# Divergent evolution of the PRPS enzymes across the tree of life

**DOI:** 10.64898/2026.06.01.728777

**Authors:** Bibek R. Karki, Jarek Meller, John T. Cunningham

**Author notes:** Corresponding authors: John T. Cunningham,; Bibek R. Karki.

## Abstract

The phosphoribosyl pyrophosphate synthetase (PRPS) enzyme plays a central role in core biochemical pathways across all life, reflecting its deep evolutionary significance. Here, we present a pan-domain analysis of more than 35,000 non-redundant protein sequences that defines the fundamental features of PRPS at the roots of both domains of life and at critical branchpoints in the tree of life, including during early eukaryogenesis. Combining protein language modeling with maximum likelihood phylogenetic analysis, we identify entirely new PRPS enzyme classes and reveal how neofunctionalization of the canonical class I (bacteria-derived) or class III (archaea-derived) enzymes proceeds via genetic drift or gene duplication. We further demonstrate that multiple PRPS classes from distinct bacterial ancestries were transferred to the eukaryotic genome prior to supergroup radiation, and we provide biochemical and structural characterization of representative examples to clarify their roles in eukaryotic metabolism. Finally, we identify over 30 independent instances of PRPS pseudoenzyme formation across nearly all major eukaryotic lineages and PRPS orthologs, revealing a widespread but underappreciated mechanism of PRPS regulation. Together, this systems-level investigation resolves some of the earliest genetic events shaping life on Earth and offers detailed insight into the evolutionary mechanisms that sculpt enzyme structure and function.

## Supplementary Table 1 for "Divergent evolution of the PRPS enzymes across the tree of life"

### Sheet: Eukaryotic Class I
Eukaryotic Class I PRPS sequences
Supergroup	Group	Subgroup 1	Subgroup 2	Subgroup 3	Subgroup 4	Organism / Strain	Class I PRPS	Subclass	Protein Sequence ID	GenBank Assembly/ SRA Accesssion Number	Notes
DIAPHORETICKES	Stramenopiles	Bigyra	Sagenista	Labrynthulea		Hondaea fermentalgiana FCC1311	Present	Sub 2	GBG25440.1, GBG24956.1, GBG31033.1, GBG25341.1	GCA_014084085.1, GCA_002897355.1	Sequence needs annotation
			Opalozoa	Bikosia		Cafeteria roenbergensis BVI (strain)	Present	Sub 2	KAA0155910.1, KAA0156378.1	GCA_008330645.1 – DNA, DRX044597, SRX554024 – RNA
				Placidozoa	Nanomonadea	Incisomonas marina	Present	Sub 2		DRX177129 – RNA; SRX1453630 – DNA
					Opalinata	Blastocystis sp. ATCC 50177/Nand II	Present	Sub 2	OAO17073.1	GCA_001651215.1
						Blastocystis sp. DL	Present	Sub 2		WGSJBBPED010000008.1	Multiple isoforms
					Proteromonadidae	Proteromonas lacertae strain LA	Present	Sub 2		GCA_002245135.1
		Gyrista	Pseudofungi	Bigyromonadea		Mediocremonas mediterraneus	Present	Sub 2		ERX12140615 – DNA; ERX12140614 – RNA	Partial Sequence; classified later based on diagnostic residues
				Oomycetes	Albuginales	Albugo candida isolate="AC-BPM"	Present	Sub 2	KAL0585375.1, KAL0590013.1
					Lagenidiales	Lagenidium giganteum strain="ARSEF 373"	Present	Sub 2	DAZ94683.1 (corrected), DAZ92981.1	GCA_027925865.1	Multiple isoforms
					Peronosporales	Peronospora belbahrii	Present	Sub 2	CAH0473776.1 (corrected)		Intronless
						Phytophthora kernoviae isolate="Chile7"	Present	Sub 2	RLN57025.1 (corrected)		Intronless
						Phytophthora ramorum	Present	Sub 2	XP_067743234.1		Intronless
					Pythiales	Pythium insidiosum Pi057C3 (strain)	Present	Sub 2	KAJ0406520.1	GCA_026401395.1	Intronless
					Saprolegniales	Aphanomyces astaci	Present	Sub 2	XP_009821076.1		Intronless
						Saprolegnia diclina VS20	Present	Sub 2	XP_008610567.1		Intronless
						Thraustotheca clavata	Present	Sub 2	OQR91460.1		Intronless
						Achlya hypogyna	Present	Sub 2	OQR98599.1, OQR98668.1		Multiple isoforms
			Ochrophyta	Diatomista	Bacillariophyceae	Seminavis robusta strain D6	Present	Sub 2	CAB9502961.1	GCA_903772945.1 – DNA	Multiple isoforms
						Bacillariaceae sp.	Present	Sub 2	KAL3931953.1,KAL3906360.1, KAL3944473.1		Multiple isoforms
						Nitzschia inconspicua	Present	Sub 2	KAG7342270.1, KAG7372552.1		Multiple isoforms
						Fragilaria crotonensis	Present	Sub 2	KAI2500599.1, KAI2503486.1		Multiple isoforms
					Bolidophyceae	Parmales sp. scaly parma	Present	Sub 2		GCA_030267985.1 – DNA; DRX379820-1 – RNA
						Triparma columacea	Present	Sub 2	GMI43259.1 (partial), GMI48404.1		Multiple isoforms
						Triparma retinervis	Present	Sub 2	GMH70473.1, GMH74507.1		Multiple isoforms
						Tetraparma gracilis	Present	Sub 2	GMI19411.1
					Pelagophyceae	Pelagophyceae sp. CCMP2097	Present	Sub 2	KAJ1452879.1
						Aureococcus anophagefferens	Present	Sub 2	XP_009036987.1, KAH8070136.1
						Chrysophaeum taylorii	Present	Sub 2	KAJ8610388.1
					Dictyochophyceae	Dictyochophyceae sp. CCMP2098	Present	Sub 2		SRX1671059-63, DRX233383, SRX7118918, SRX7118919 – DNA; SRX124514 – RNA
				Chrysista	Chrysophyceae	Chrysoparadoxa australica strain="CS-1217"	Present	Sub 2	CAM9426996.1, CAM9335118.1
						Poterioochromonas sp. DS	Present	Sub 2		GCA_015145745.1 – DNA; ERX1439824 – RNA	Multiple isoforms
						Ochromonadaceae sp. CCMP2298 (strain)	Present	Sub 2	KAJ1436851.1	GCA_026770595.1 – DNA
					Picophagea	Picophagus flagellatus RCC22	Present	Sub 2		SRX25816888 – DNA; SRX25816887 - RNA
					Actinophryidae	Actinosphaerium sp.,	Present	check		SRX22932842 – RNA
					Synchromophyceae	Leucomyxa plasmidifera	Present	Sub 2		SRX24389677 – RNA
					Phaeosacciophyceae	Phaeosaccion multiseriatum	Present	Sub 2		GCA_965112735.1, ERX12808910 – DNA, ERX12808905, SRX24671672 - RNA	Multiple isoforms
					Pinguiophyceae	Pinguiococcus pyrenoidosus NMCA2078 (strain)	Present	Sub 4		GCA_019677205.1 – DNA; SRX554305 - RNA
					Olisthodiscophyceae	Olisthodiscus luteus K-0444	Present	Sub 2		SRX24927414 - RNA
					Phaeophyceae	Ectocarpus siliculosus	Present	Sub 2	CBJ31402.1
						Ectocarpus sp. CCAP 1310_34	Present	Sub 2	CAB1099937.1, CAB1097556.1		Multiple isoforms
					Schizocladiophyceae	Schizocladia ischiensis strain="KU-0333"	Present	Sub 2	CAM9776888.1
					Xanthophyceae	Tribonema minus UTEX B ZZ1240 (isolate)	Present	Sub 2		GCA_017506865.1 – DNA; SRX10097593 - RNA
					Phaeothamniophyceae	Phaeothamnion confervicola	Present	Sub 2		CAM9878192.1 (partial), ERX12056852-3 – DNA; ERX12326523-4 – RNA
						Phaeothamnion wetherbeei CCMP637	Present	Sub 2		SRX24671669 – RNA
					Raphidophyceae	Heterosigma akashiwo CCMP452 (strain)	Present	Sub 2		GCA_964200215.2 – DNA; SRX23658647 – RNA	Multiple isoforms
					Eustigmatophyceae	Nannochloropsis gaditana CCMP526	Present	Sub 2	EWM29707.1, EWM22811.1, XP_005854471.1	GCA_000240725.1
	Alveolata	Core Dinoflagellates	Abediniales			Abedinium dasypus	Present	Sub 4		SRX7805351 – scRNA
			Amphidiniales			Amphidinium carterae NCMA1314 (strain)	Present	Sub 4		GCA_051942585.1 & GCA_019702695.1 – DNA; SRX549005-8, SRX551164-5 – RNA	Highly divergent; likely subclass 2/4 based on diagnostic residues
			Blastodiniales			Haplozoon pugnus	Present	Sub 4		SRX20714781-5 – RNA
			Dinophysales			Dinophysis acuminata	Present	Sub 4		SRX5907760 – DNA; SRX156040, SRX551108, SRX8336784-93, ERX9378808, ERX9378813-5, SRX17547950 – RNA
			Gonyaulacales			Lingulaulax polyedra IRGN 42FCANL8J5 (isolate)	Present	Sub 2/ Sub 4		SRX090641, SRX193218, SRX475439, SRX554063-6 – RNA	Multiple isoforms
			Gymnodiniaceae			Gymnodinium impudicum	Present	Sub 2		SRX28099339-50 – RNA	Multiple isoforms
			Kareniaceae			Karenia brevis	Present	Sub 4		SRX10472068 – DNA (strain uncertain); SRX466448 – RNA (SP3 strain), SRX466451, SRX18694080 – RNA (Wilson strain), SRX18694079, SRX551119 – RNA (SP1 strain), SRX23643273 – RNA (unknown strain), SRX551359, SRX551155-7 – RNA (CCMP2229 strain)	Multiple isoforms
			Lebouridinium			Lebouridinium glaucum	Present	Sub 4		SRX22573471-3 – scRNA	Partial sequence
			Lophodiniales			Biecheleriopsis adriatica	Present	Sub 2/ Sub 4		SRX8491960, SRX11859076-84 – RNA	Multiple isoforms
			Noctilucales			Noctiluca scintillans	Present	Sub 4		ERX13624905, ERX10644115, ERX11043118, ERX11453837 – DNA; SRX551336, ERX14546106 – RNA	Multiple isoforms
			Peridiniales	Heterocapsaceae		Heterocapsa arctica	Present	Sub 4		SRX10472064 – DNA; SRX554325 – RNA	Partial Sequence
			Prorocentrales			Prorocentrum cordatum	Present	Sub 4		GCA_963575745.1 & GCA_001652855.1 – DNA; ERX9532684-701, SRX20151953-64, ERX11497322, ERX11497339, ERX11497329, ERX11497347, SRX23666690– RNA	Intronless; highly divergent; likely subclass 2/4 based on diagnostic residues
			Suessiales	Suessiaceae		Polarella glacialis CCMP1383	Present	Sub 4	CAE8590471.1 (Partial, lacks N term)	GCA_905237085.1 – DNA, SRX551158, ERX3567422-3 – RNA	Partial sequence; Highly divergent; likely sub 4 based on diagnostic residues
				Symbiodiniaceae		Durusdinium trenchii CCMP2556	Present	Sub 4	CAK9063922.1, CAK9019240.1, CAK9035275.1, CAK9047975.1, CAK9034503.1	GCA_963970005.1, SRX5106730-7 – RNA	Multiple isoforms; highly divergent; likely sub 4 based on diagnostic residues
						Effrenium voratum	Present	Sub 4		CAJ1393973.1, CAJ1350051.1, CAJ1426226.1	Highly divergent; likely subclass 2/4 based on diagnostic residues
						Symbiodinium sp. CCMP2456	Present	Sub 4		CAE7805356.1	Highly divergent; likely subclass 2/4 based on diagnostic residues
						Symbiodinium necroappetens	Present	Sub 4	CAE7940078.1, CAE7909721.1		Multiple isoforms
						Symbiodinium sp. KB8	Present	Sub 4	CAE7019975.1, CAE7589618.1
		Syndiniales				Amoebophrya sp. A120	Present	Sub 2	CAD7923696.1, CAD7950654.1	ERX2618385-411 – RNA	Multiple isoforms
		Oxyrrhida				Oxyrrhis marina	Present	Sub 2		SRX551307-8, SRX551310, SRX551314, SRX554016-7, SRX554019, SRX554277-9 – RNA	Multiple isoforms
		Perkinsinsozoa				Perkinsus chesapeaki	Present	Sub 2	KAF4668447.1
						Perkinsus marinus ATCC 50983	Present	Sub 2	XP_002767332.1	GCF_000006405.1
		Apicomplexans	Hematozoa			Haemoproteus tartakovskyi SISKIN1 (strain)	Present	Sub 2		GCA_001625125.1 – DNA	Intronless
						Piliocolobus tephrosceles	Present	Sub 2	VWU50077.1, VWU48186.1	GCA_902459845.2	Intronless
						Plasmodium gallinaceum	Present	Sub 2	XP_028527786.1		Intronless
						Plasmodium falciparum 3D7	Present	Sub 2	XP_001349991.1
						Plasmodium relictum	Present	Sub 2	XP_028534149.1
						Babesia caballi	Present	Sub 2	XP_067715205.1
						Theileria equi strain WA	Present	Sub 2	XP_004833621.1
			Nephromycida			Cardiosporidium cionae ESH_2018 (isolate)	Present	Sub 2		GCA_015476325.1 – DNA; SRX9235325-7 – RNA
			Adeleorina			Klossia helicina	Present	Sub 2		SRX22226510 – DNA; SRX22226520-9 – RNA	contaminated with host & bacterial sequences
			Coccidia			Eimeria acervuline (Houghton strain)	Present	Sub 2	XP_013248652.1	GCA_000499425.1
			Gregarines			Porospora cf. gigantea A	Present	Sub 2	XP_067807910.1, XP_067807911.1, XP_067807208.1, XP_067807206.1, XP_067805512.1		Multiple isoforms
						Gregarina niphandrodes	Present	Sub 2	XP_011129993.1, XP_011131740.1 (Partial, lacks N-term)
			Protococcidiorida			Eleutheroschizon duboscqi WS-2016	Present	Sub 2		SRX6640465 – RNA
			Squirmida			Platyproteum sp.	Present	Sub 2		SRX5759499, SRX5759510 – scRNA
						Digyalum oweni	Present	Sub 2		SRX6588186-7 – scRNA, SRX6640469-70 - RNA (partial)	Partial sequence
			Marosporida			Merocystis kathae	Present	Sub 2		SRX8709407 – DNA; SRX8709409-10 – RNA	Partial Sequence; classified later based on diagnostic residues
						Margolisiella islandica	Present	Sub 2		SRX8709408 – DNA; SRX8709411-2 – RNA	Partial Sequence; classified later based on diagnostic residues
			Chrompodellids	Alphamonaceae		Alphamonas edax	Present	Sub 2		SRX973461 – RNA	Partial Sequence
				Chromeraceae		Chromera velia CCMP2878	Present	Sub 2		GCA_018398765.1 – DNA; SRX275147, SRX551387 – RNA	Multiple isoforms
				Vitrellaceae		Vitrella brassicaformis CCMP3155	Present	Sub 2	CEL97133.1
		Ciliates	Intramacronucleata	Oligohymenophorea		Ichthyophthirius multifiliis	Present	Sub 2	XP_004023960.1 XP_004027250.1 XP_004037421.1 (lacks N & C term)	SRX20906956-64 – RNA
						Paramecium tetraurelia	Present	Sub 2	XP_001443163., XP_001460786.1, XP_001457438.1, XP_001443056.1 (lacks N term)		All 4 PRPS homologs?
						Paramecium sonneborni	Present	Sub 2	CAD8066774.1, CAD8104620.1, CAD8128638.1		Multiple isoforms
						Tetrahymena thermophila	Present	Sub 2	XP_001023540.1, XP_001014454.1
				Prostomatea		Prorodon ovum	Present	Sub 2		SRX7201119 – scRNA	Partial sequence; likely sub2
				Plagiopylea		Plagiopyla frontata	Present	Sub 2			alternate codon usage-likely TAA & TAG = Q/Gln
				Colpodea		Colpoda inflata	Present	Sub 2		SRX19473463, SRX19473462 – DNA; SRX19473464-7, SRX19473469-75 – RNA	Multiple isoforms
				Nassophorea		Pseudomicrothorax dubius	Present	Sub 2		SRX3727050-1 – RNA	Representative org needed if present
				Phyllopharyngea		Chilodonella uncinata	Present	Sub 2		SRX3301776 – DNA; SRX29930743 – RNA	Representative org needed if present
						Trithigmostoma cucullulus	Present	Sub 2		SRX6596299 – DNA
				Armophorea		Metopus laminarius	Present	Sub 2		SRX15829015 – RNA	Multiple isoforms; partial sequence
						Urostomides striatus	Present	Sub 2		SRX7065678-9, ERX14390953 – scRNA
				Litostomatea		Didinium nasutum	Present	Sub 2		SRX7706902 – DNA; SRX7201101-2 – scRNA	Representative org needed if present
				Protocruziea		Protocruzia adherens Boccale	Present	Sub 2		MMETSP0216, SRX551230 – RNA	Partial Sequence
						Protocruzia marianaensis	Present	Sub 2		SRX24790133 – RNA	Partial Sequence
				Spirotrichea		Moneuplotes crassus	Present	Sub 2	CAI2366681.1, CAI2377489.1 (lacks N & C term)
			Postciliodesmatophora	Heterotrichea		Blepharisma stoltei	Present	Sub 2	CAG9333507.1, CAG9334332.1
						Fabrea salina isolate MBE_2022a	Present	Sub 2		WGS_JALIHJ010000060.1Contig60, JALIHJ010000001.1Contig1	Multiple isoforms
						Stentor coeruleus	Present	Sub 2	OMJ74515.1
				Karyorelictea		Loxodes magnus strain Lm5	Present	Sub 2		GCA_946699065.2 – DNA; ERX9589248-58, ERX11433950-60 – RNA	alternative codon usage – stop likely encodes Q/Gln
		Colponemids				Colponema vietnamica Colp-7a	Present	Sub 2		SRX8009001 – RNA
	Rhizaria	Retaria	Foraminifera	Monothalamids		Reticulomyxa filosa	Present	Sub 2	ETO15627.1, ETO20186.1	GCA_000512085.1 – DNA	Partial Sequence; classified later based on diagnostic residues
				Rotaliida		Globobulimina sp. GF15 (isolate)	Present	Sub 2		SRX3312056-7, SRX3312059-62, DNA; SRX8544914 – RNA
		Endomyxa	Gromiida			Gromiidae sp. GF18_4	Present	Sub 2		SRX12418520 – RNA
			Phytomyxea			Plasmodiophora brassicae strain 3A	Present	Sub 2	XXQ37644.1, XXQ30992.1	ERX1409397-403, ERX2585743-52, SRX4994046-54, SRX12602137-9, SRX28839865-88
						Spongospora subterranea f. sp. subterranea strain SssMN22-1 Utg797630	Present	Sub 2		WGS_JAUGWO010000042.1, JAUGWO010000013.1
			Vampyrellida			Leptophrys vorax	Present	Sub 2		SRX1014589 – RNA
		Aquavolonida				Lapot gusevi	Present	Sub 2		SRX4668181 – RNA
		Filosa	Chlorarachniophyceae			Bigelowiella natans CCMP2755	Present	Sub 2		GCA_000320545.1, SRX4211766-74
			Imbricatea			Paulinella micropora KR01 (strain)	Present	Sub 2	YP_009531003.1 (plastid-encoded version)	GCA_019918135.1, SRX6949792-5 – DNA; many RNAseq studies - DRX027386	The plastid version resembles Subclass 1
						Paulinella micropora isolate NZ27	Present	Plastid encoded	YP_009531003.1	Primary endosymbiosis-cyanobacteria	Plastid version
						Paulinella chromatophora	Present	Plastid encoded	YP_002049407.1	Primary endosymbiosis-cyanobacteria	Plastid version
						Paulinella longichromatophora	Present	Plastid encoded	AUG32730.1	Primary endosymbiosis-cyanobacteria	Plastid version
			unclassified Filosa			Cercozoa sp. M6MM	Present	Sub 2	MES1916090.1	GCA_040357565.1
	Telonemida	unclassified Telonemida				Telonema subtile	Present	Sub 2		SRX4244210 – RNA	Multiple isoforms
						Microkorses curacao strain CU2384	Present	Sub 2		SRX29011491 – DNA	Multiple isoforms
						Telonemida 2	Present	Sub 2		SRX2659406 – scDNA	Partial Sequence; classified later based on diagnostic residues
						Telonemida 3	Present	Uncertain		SRX2659405 – scDNA	Partial sequence; too few seq to determine subclass
						Telonemida 4	Present	Uncertain		SRX2659404 – scDNA	Partial sequence; too few seq to determine subclass
						Telonemida 7	Present	Uncertain		SRX2659401 – scDNA	Partial sequence; too few seq to determine subclass
						Telonemida 8	Present	Uncertain		SRX2659400 – scDNA	Partial sequence; too few seq to determine subclass
						Telonemida 10	Present	Sub 2		SRX2659398 – scDNA	Partial Sequence; classified later based on diagnostic residues
						Telonemida 11	Present	Sub 2		SRX4373788, SRX2659397 – scDNA	Partial sequence
						Telonemida 12	Present	Sub 2		SRX4373787, SRX2659396 – scDNA	Multiple isoforms
						Telonemida 13	Present	Uncertain		SRX2659395 – scDNA	Partial sequence
						Telonemida 14	Present	Uncertain		SRX2659394 – scDNA	Partial sequence
						Telonemida (P-2)	Present	Sub 2		SRX4244211	Partial sequence; Multiple isoforms; contamination
						Telonemida (P-1)	Present	Sub 2		SRX4244209	Partial Sequence; classified later based on diagnostic residues
	Haptophyta	Coccolithales				Ochrosphaera neopolitana	Present	Sub 2		SRX10472015, DRX650876-7, DRX651751-3 – DNA; DRX650878-84 – RNA
		Coccosphaerales				Scyphosphaera apsteinii	Present	Sub 2		SRX554175 – RNA	Partial sequence
		Zygodiscales				Braarudosphaera bigelowii	Present	Sub 2		DRX246248 – RNA
		Isochrysidales				Isochrysis galbana IZ (cultivar),	Present	Sub 2		GCA_018136815.1	Highly divergent; likely subclass 2 based on diagnostic residues
		Prymnesiales				Chrysochromulina tobinii CCMP291 (strain)	Present	Sub 2	KOO30040.1	GCA_001275005.1, SRX1009273-RNA, SRX1016799-DNA	Multiple isoforms
						Prymnesium parvum ODER1 (strain)	Present	Sub 2		GCA_040529085.1, GCA_040529105.1 – DNA, SRX24294962 – RNA	Multiple isoforms; Highly divergent; likely subclass 2 based on diagnostic residues
		Phaeocystales				Phaeocystis globosa	Present	Sub 2		SRX14753664-9, SRX18765771-9 – RNA; SRX10981839-42, SRX10981851-8, SRX11139766-7 – DNA	Multiple isoforms
		Pavlovales				Diacronema lutheri strain NIVA-4/92	Present	Sub 2	KAG8461367.1, KAG8467006.1	SRX554312 - RNA
						Rebecca billardiae RCC1528 (strain)	Present	Sub 2		GCA_965240325.2 – DNA
						Pavlovales sp. CCMP2436	Present	Sub 2	KAJ1632947.1, KAJ1627450.1/KAJ1636575.1	SRX127438 – RNA; SRX874828-32 – DNA
		Pavlomuninales				Pavlomulina ranunculiformis	Present	Sub 2		SRX17572881 – RNA
		Haptophyta incertae sedis				Chrysoculter rhomboideus	Present	Sub 2		SRX554177-RNA
	Centrohelida	Panacanthocystida	Marophryidae			Marophrys sp. SRT127	Present	Sub 1		DRX704006-7 – RNA
			Raphidocystidae			Raphidocystis contractilis	Present	Sub 1		DRX248078 – RNA
			Acanthocystidae			Acanthocystis sp. FB-2015	Present	Sub 1		SRX1155948 – RNA
		Pterocystida	Pterista			Raineriophrys erinaceoides	Present	Sub 1		SRX1155947 – RNA
			Raphidista			Choanocystis sp. FB-2015	Present	Sub 1		SRX1155950 – RNA
						Raphidiophrys heterophryoidea	Present	Sub 1		SRX1155946 – RNA
		Centrohelida incertae sedis				Meringosphaera mediterranea	Present	Sub 1		SRX18904964 – DNA
	Provora	Nebulidia				Ancoracysta twista TD-1	Present	Sub 2		SRX3270723	Multiple isoforms
						Nebulomonas marisrubri Colp-4c	Present	Sub 2		SRX16844575-6 – RNA; SRX16844577 – DNA
		Nibbleridia				Nibbleromonas arcticus Colp-45	Present	Sub 1		SRX16844583 – RNA	Multiple isoforms
						Nibbleromonas curacaus strain Cur-12	Present	Sub 1		SRX16844571-2 – RNA; SRX16844573 – DNA	Multiple isoforms
						Nibbleromonas kosolapovi	Present	Sub 1		SRX16844580-1 – RNA; SRX16844582 – DNA	Multiple isoforms
						Nibbleromonas quarantinus strain Colp-41	Present	Sub 1		SRX16844584-5 – RNA; SRX16844586 – DNA	Multiple isoforms
						Ubysseya fretuma	Present	Sub 1		SRX16844566-7 – RNA; SRX16844578 – DNA
	Viridiplantae						Not Detected	NA			Possess cyanobacterial derived Class I homologs
	Glaucophyta	Glaucocystales				Glaucocystis cf. nostochinearum	Present	Sub 1		ERX3508887	Multiple isoforms
		Gloeochaetales				Gloeochaete wittrockiana SAG46.84	Present	Sub 1		SRX551388, SRX554104, ERX2100179	Multiple isoforms
		Cyanophoraceae				Cyanophora paradoxa	Present	Sub 1		SRX104480-1, SRX4415200-1 – gDNA, SRX104482, SRX5120508-11, SRX5120514-5, ERX3508888-9, SRX8380258-9, SRX8380265 - RNA	Multiple isoforms
						Cyanophora sudae	Present	Sub 1		DRX275855	Multiple isoforms
		Cyanoptyche				Cyanoptyche gloeocystis SAG4.97	Present	Sub 1		ERX2100180, SRX554018 – RNA; DRX650891-2 – DNA	Multiple isoforms
	Rhodophyta	Florideophyceae	Rhodymeniophycidae	Gigartinales		Chondrus crispus	Present	Sub 1	XP_005711165.1		Multiple isoforms
						Gracilariopsis chorda	Present	Sub 1	PXF42776.1
						Gracilaria domingensis	Present	Sub 1	KAI0566444.1
						Agarophyton chilense	Present	Sub 1	CAN8069614.1	WGS_JARGXX010000088.1	Multiple isoforms
		Bangiophyceae	Bangiales	Bangiaceae		Pyropia yezoensis	Present	Sub 1	KAK1869216.1
						Porphyra umbilicalis	Present	Sub 1	OSX73627.1
						Pyropia vietnamensis	Present	Sub 1	GAB0498437.1	WGS_BAAFKR010000006.1	Multiple isoforms
			Cyanidiales	Cyanidiaceae		Cyanidioschyzon merolae strain 10D	Present	Sub 1	XP_005539161.1
						Cyanidiococcus yangmingshanensis	Present	Sub 1	KAF6001621.1
						Cyanidium caldarium	Present	Sub 1	KAK4534541.1
			Galdieriales	Galdieriaceae		Galdieria partita	Present	Sub 1	GJQ09649.1
						Galdieria sulphuraria	Present	Sub 1	XP_005708024.1
						Galdieria yellowstonensis	Present	Sub 1	KAK4524039.1
		Compsopogonophyceae	Compsopogonales	Compsopogonaceae		Compsopogon caeruleus	Present	Sub 1		SRX551389 - SAG 36.94 – RNA
			Erythropeltidales	Erythrotrichiaceae		Madagascaria erythrocladioides	Present	Uncertain		SRX554333 – RNA; SRX11423288 – DNA	Partial sequence
		Porphyridiophyceae		Porphyridiaceae		Porphyridium purpureum	Present	Sub 1	KAA8490823.1
		Rufusiaceae				Rufusia pilicola O7031	Present	Sub 1		SRX13067064 - gDNA
		Stylonematales				Rhodosorus marinus	Present	Sub 1	KAJ8903506.1
		Rhodellophyceae	Rhodellales	Rhodella		Rhodella maculata CCMP736	Present	Sub 1		SRX551229 & SRX551391 – RNA
		Cyanidiophyceae				Rhodella violacea	Present	Sub 1		ERX2100208, SRX17002518 – RNA
	Rhodelphea	Rhodelphida				Rhodelphis limneticus	Present	Sub 1		SRX5960833-4
						Rhodelphis marinus	Present	Sub 1		SRX5960835
	Picozoa					Picozoa SAG13	Present	Sub 2/ Sub 4		SRX11501846	Partial sequence
						Picozoa SAG19	Present	Sub 2		SRX11501852	Partial sequence
						Picozoa SAG22	Present	Sub 4		SRX11501856
						Picozoa SAG23	Present	Sub 2		SRX11501857
						Picozoa SAG24	Present	Sub 4		SRX11501858	Partial sequence
						Picozoa SAG25	Present	Sub 2		SRX11501859	Partial sequence
						Picozoa SAG27	Present	Sub 2/ Sub 4		SRX11501861	Multiple isoforms; Sub 2 (paritla)/full Sub 4
						Picozoa SAG28	Present	Sub 4		SRX11501862
						Picozoa SAG30	Present	Sub 4		SRX11501864	Partial sequence
						Picozoa SAG04	Present	Sub 2		SRX11501865
						Picozoa SAG31	Present	Sub 2/ Sub 4		SRX11501866	Multiple isoforms
						Picozoa SAG33	Present	Uncertain		SRX11501868	Partial sequence; bacterial contamination
						Picozoa SAG37	Present	Sub 4		SRX11501872	Partial sequence
						Picozoa SAG40	Present	Sub 4		SRX11501875	Partial sequence
						Picozoa SAG42	Present	Sub 2		SRX11501878
						Picozoa SAG43	Present	Uncertain		SRX11501879	Partial sequence; too few seq to determine subclass
						Picozoa SAG08	Present	Sub 2		SRX11501882	Partial sequence
	Microheliella					Microheliella maris	Present	Sub 1		SRX529377, DRX322356
	Palpitomonas					Palpitomonas bilix	Present	Sub 1		SRX549024, DRX011912	Multiple isoforms
	Cryptophyta	Goniomonas				Goniomonas avonlea strain CCMP3327	Present	Sub 2		GCA_003573635.1, SRX4548980-3, SRX20729024 – DNA; SRX4466928 – RNA
		Cryptomonas				Cryptomonas borealis strain NIES-276	Present	Sub 2		GCA_965233945.1, DRX303445, DRX303461, DRX303464, DRX304950, SRX20728975, SRX20729099 – DNA, DRX303465 - RNA
		Baffinella				Baffinella frigidus	Present	Sub 2		KAJ1480024.1
		Geminigera				Geminigera sp. Eukbin9 (isolate)	Present	Sub 2		GCA_043251375.1
		Teleaulax				Teleaulax amphioxeia	Present	Sub 2		SRX20729137 - DNA; SRX17547953 – RNA
		Hemiselmis				Hemiselmis tepida CCMP 443	Present	Sub 2		SRX30822217 – DNA; SRX554207 – RNA
						Hemiselmis virescens	Present	Sub 2		SRX20729014, SRX20729038 – DNA; SRX554208, ERX2100211 – RNA
		Guillardia				Guillardia theta CCMP2712	Present	Sub 2	XP_005819233.1		Highly divergent; likely subclass 2 based on diagnostic residues
		Hanusia				Hanusia phi CCMP 325	Present	Sub 2		SRX30822339, SRX10472063 – DNA; SRX554159 – RNA
		Proteomonas				Proteomonas sulcata CCMP704 - MMETSP1049	Present	Sub 2		SRX20729118 - DNA; SRX554160, ERX2100212 – RNA
		Rhodomonas				Rhodomonas baltica	Present	Sub 2		GCA_965233955.1, SRX20729126, ERX9714187, SRX9009339, ERX9705317 – DNA; ERX9714188 – RNA
		Rhinomonas				Rhinomonas nottbecki K-1855	Present	Sub 2		SRX30822318, ERX13315632, SRX20729119, ERX13315244 - DNA, ERX13318012 – RNA
		Storeatula				Storeatula major	Present	Sub 2		SRX30992446, ERX13315631 – DNA; SRX14702117 (contamination), ERX13318011 – RNA
						Storeatula sp. K-1488	Present	Sub 2		GCA_965120275.1, SRX30822379 – DNA
		Chroomonas				Chroomonas dispersa NIES 704	Present	Sub 2		SRX30450296-7 – DNA
						Chroomonas sp. Dc01	Present	Sub 2		DRX212146-75 – RNA
		Hemiarma				Hemiarma marina	Present	Sub 2		DRX322357 – RNA
		Katablepharidaceae				Katablepharidophyta sp. 38W	Present	Sub 2		SRX6831925 (RNA)
						uncultured Katablepharidacea	Present	Sub 3		Sample_11H_35C - SRX2659463
						Roombia sp. strain NY0200	Present	Sub 2		DRX704009 - RNA
	Hemimastigophora	Spironemidae				Hemimastix kukwesjijk	Present	Sub 1		SRX3182827
	Meteora					Meteora sporadica	Present	Sub 1		DRX467348 – RNA
AMORPHEA	Holozoa	Metazoa	Deuterostomia	Craniata		Homo sapiens	Present	Sub 4	NP_002755.1, NP_002756.1, NP_001340035.1, NP_002757.2, NP_787082.1
						Mus musculus	Present	Sub 4	NP_067438.1
						Gallus gallus	Present	Sub 4	NP_001006264.1
						Staurois parvus	Present	Sub 4	CAI9548209.1
						Danio rerio	Present	Sub 4	NP_001070036.1
						Myxine glutinosa	Present	Sub 4	XP_067970919.1
						Callorhinchus milii	Present	Sub 4	XP_007889234.1
						Scyliorhinus canicula	Present	Sub 4	XP_038630270.1
						Amblyraja radiata	Present	Sub 4	XP_032886495.1
						Pristis pectinata	Present	Sub 4	XP_051877942.1
						Polypterus senegalus	Present	Sub 4	XP_039621810.1
						Erpetoichthys calabaricus	Present	Sub 4	XP_028671845.1
						Acipenser ruthenus	Present	Sub 4	XP_058845223.1
				Urochordata		Botryllus schlosseri	Present	Sub 4	CAN8985302.1
						Clavelina lepadiformis	Present	Sub 4	CAK8683811.1
				Cephalochordata		Branchiostoma floridae	Present	Sub 4	XP_035681092.1
				Hemichordata		Saccoglossus kowalevskii	Present	Sub 4	XP_002733730.1
				Echinodermata		Amphiura filiformis	Present	Sub 4	XP_072040437.1
			Spiralia	Platyhelminthes		Trichobilharzia regenti	Present	Sub 4	CAH8842672.1
				Nemertea		Tubulanus polymorphus	Present	Sub 4	XP_074651973.1
				Annelida		Dimorphilus gyrociliatus	Present	Sub 4	CAD5120386.1
				Phoronida		Phoronis australis	Present	Sub 4		GCA_002633005.1 – DNA; SRX1025550 – RNA
				Bryozoa		Bugula neritina	Present	Sub 4	KAF6031248.1
				Brachiopoda		Lingula anatina	Present	Sub 4	XP_013409909.1
				Mollusca		Gigantopelta aegis	Present	Sub 4	XP_041357928.1
				Rotifera		Brachionus calyciflorus	Present	Sub 4	CAF0713258.1
			Ecdysozoa	Tardigrada		Paramacrobiotus metropolitanus	Present	Sub 4	XP_055332616.1
				Arthropoda		Daphnia pulex	Present	Sub 4		SRX584620-986
				Nematoda		Caenorhabditis elegans	Present	Sub 4	NP_498587.2
				Priapulida		Priapulus caudatus	Present	Sub 4	XP_014664168.1
				Xenacoelomorpha		Xenoturbella bocki	Present	Sub 4		SRX2960015, SRX5327363-4, SRX5327366-74
			Cnidaria			Orbicella faveolata	Present	Sub 4	XP_020631977.1
						Hydra vulgaris	Present	Sub 4	XP_002157807.3
			Placozoa			Trichoplax sp. H2	Present	Sub 4	RDD46811.1
			Porifera			Corticium candelabrum	Present	Sub 4	XP_062517707.1
						Mycale phylophylla	Present	Sub 4		SRX809204, SRX1241224, SRX1244440
			Ctenophora			Lampea sp. Ct11R	Present	Sub 4		SRX5935873
						Beroe sp. UF-2017	Present	Sub 4		SRX3058267, SRX3058268
		Choanoflagellata				Codosiga hollandica	Present	Sub 4		SRX3442537
						Stephanoeca diplocostata	Present	Sub 4		SRX3442530
						Monosiga brevicollis ATCC 50154	Present	Sub 4	XP_001747680.1, XP_001742411.1
		Filasterea	Ministeria			Ministeria vibrans ATCC 50519	Present	Sub 4		SRX096925, SRX096927
			Capsaspora			Capsaspora owczarzaki ATCC 30864	Present	Sub 4	XP_004345344.1
			Pigoraptor			Pigoraptor chileana	Present	Sub 3/ Sub 4		ERX9313548-9
						Pigoraptor vietnamica	Present	Sub 3/ Sub 4		ERX9313547
		Tunicaraptor				Tunicaraptor unikontum	Present	Sub 3/ Sub 4		SRX8533509-12	Partial sequence
		Pluriformea	Corallochytrium			Corallochytrium limacisporum	Present	Sub 4		SRX738098, SRX732498 – RNA, SRX2510794, SRX2510798 - DNA
			Syssomonas			Syssomonas multiformis	Present	Sub 4		Colp12_culture@19336	https://datadryad.org/stash/dataset/doi:10.5061/dryad.26bv4
		Ichthyospora				Chromosphaera perkinsii	Present	Sub 4		SRX2508208 – RNA, SRX2510791, SRX2510795 - DNA
						Amoebidium parasiticum JAP-7-2	Present	Sub 4		SRX179384 – RNA; SRX099079-80, SRX099083 – DNA
						Sphaerothecum destruens	Present	Sub 4		SRX737879
						Pirum gemmata	Present	Sub 4		SRX377507, ERX8828394, ERX8829021 – RNA; SRX2510792, SRX2510796, ERX9162715, ERX9191514, ERX9200710, ERX9208293, ERX9218576 - DNA
	Holomycota	Nuclearia				Nuclearia thermophila	Present	Sub 4		SRX5439691
						Fonticula alba	Present	Sub 4	XP_009494538.1
						Parvularia atlantis	Present	Sub 4		SRX737107 – RNA, ERX9313546 - DNA
						Lithocolla globosa	Present	Sub 4		SRX5333550
		Ophistosporidia				Rozella allomycis CSF55	Present	Sub 4	EPZ34485.1
		Aphelidiomyctoa				Paraphelidium tribonemae X-108	Present	Sub 4		SRX3167116-7
		Chytridiomycota				Spizellomyces punctatus	Present	Sub 4	XP_016606476.1
						Hyaloraphidium curvatum	Present	Sub 4	KAI9024087.1
						Piromyces finnis	Present	Sub 4	ORX54211.1
		Blastocladiomycota				Paraphysoderma sedebokerense	Present	Sub 4	KAI9140686.1
		Basidiobolomycota				Basidiobolus meristosporus CBS 931.73	Present	Sub 4	KAK9761614.1
		Zoopagomycota				Syncephalis pseudoplumigaleata	Present	Sub 4		SRX2705495-533, SRX2705506-7, SRX2705509-10 – DNA
						Entomophthora muscae	Present	Sub 4	KAJ9077565.1
						Dimargaris cristalligena	Present	Sub 4	KAJ1981463.1
		Mucoromycota				Umbelopsis ramanniana AG	Present	Sub 4	XP_051448599.1
						Rhizophagus irregularis	Present	Sub 4	XP_025175528.1
		Ascomycota				Debaryomyces hansenii CBS767	Present	Sub 4	XP_461698.2/DEHA2G03498p
						Saccharomyces cerevisiae S288C	Present	Sub 4	NP_012740.1, NP_011025.3, NP_011852.1, NP_009485.3, NP_014580.1
						Neolecta irregularis	Present	Sub 4	OLL22585.1, OLL21890.1, OLL24021.1
						Thelocarpon impressellum	Present	Sub 4	KAI9824602.1
		Basidiomycota				Tremella mesenterica DSM 1558	Present	Sub 4	XP_007005780.1, XP_007007654.1
	Apusomonadida	Apusomonas				Apusomonas australiensis	Present	Sub 2		SRX18523746
		Chelonemonas				Chelonemonas dolani	Present	Sub 2		SRX18523731 – RNA
		Karpovia				Karpovia croatica	Present	Sub 2		SRX18523748
		Multimonas				Multimonas media CCAP1901/3	Present	Sub 2		SRX702424, SRX18523745 – RNA
		Mylnikovia				Mylnikovia oxoniensis	Present	Sub 2		SRX702428, SRX18523727 – RNA
		Podomonas				Podomonas magna	Present	Sub 2		SRX18523743
		Singekia				Singekia franciliensis	Present	Sub 4		SRX18523730 – RNA
						Singekia montserratensis	Present	Sub 4		SRX18523729 – RNA
						Amastigomonas sp. FB-2015	Present	Sub 4		SRX1155951 – RNA
		Thecamonas				Thecamonas trahens ATCC 50062	Present	Sub 2	XP_013753676.1
	Breviatea					Pygsuia biforma	Present	Sub 3		SRX246005 – RNA
						Lenisia limosa	Present	Sub 3
	Amoebozoa	Evosea	Cutosea	Idionectidae		Idionectes vortex	Present	Sub 4		SRX5656095-6 – RNA
				Squamamoeba		Squamamoeba japonica CCAP 1593/1	Present	Sub 3		SRX2691214 – RNA
			Conosa	Archamoebae	Entamoebidae	Endolimax sp. ZUBR	Present	NA		SRX19511703-5 – RNA	Lots of bacterial contamination; annotation unsuccessful
					Mastigamoebaea	Mastigamoeba balamuthi	Present	Sub 3		GCA_902651635.1 – DNA , SRX10666750 - RNA	Multiple isoforms
						Mastigamoeba balamuthi strain ATCC 30984	Present	Sub 3		GCA_000765095.1 – DNA	Multiple isoforms
					Mastigella	Mastigella eilhardi	Present	Sub 3		SRX2691236 - RNA
					Pelomyxidae	Pelomyxa schiedti	Present	Sub 3	KAH3760826.1, KAH3762328.1	corrected/validated using SRX9527937-41 – scRNA	Multiple isoforms
					Rhizomastix	Rhizomastix vacuolata	Present	NA		SRX19511706-8 – RNA	Lots of bacterial contamination; annotation unsuccessful
						Rhizomastix elongata	Present	NA		SRX2691220 – RNA	Lots of bacterial contamination; annotation unsuccessful
						Rhizomastix libera	Present	NA		SRX2691221 – RNA	Lots of bacterial contamination; annotation unsuccessful
				Eumycetozoa	Dictyostelia	Acytostelium subglobosum	Present	Sub 4	XP_012758108.1
						Cavenderia fasciculata SH3	Present	Sub 4	XP_004359600.1/XP_004359601.1	GCA_000203815.1
						Coremiostelium polycephalum	Present	Sub 4		GCA_900092265.1
						Dictyostelium discoideum AX4	Present	Sub 4	XP_638466.1
						Dictyostelium purpureum	Present	Sub 4	XP_003293186.1
						Tieghemostelium lactum	Present	Sub 4	KYQ94142.1
						Polysphondylium violaceum QSvi11	Present	Sub 4		GCA_000277445.1
						Raperostelium potamoides	Present	Sub 4		SRX8374346-9
						Synstelium polycarpum	Present	Sub 4		GCA_900092255.1
						Speleostelium caveatum B4-3 (isolate)	Present	Sub 4	GCA_003667305.1, Assembly_ KYO_Dcav_2
					Myxogastria	Physarum melleum	Present	Sub 4	SRX5409730, SRX5409736-7
						Physarum polycephalum LU352	Present	Sub 4		GCA_000413255.3 – genome BLAST, contigs KL559168.1 & ATCM03028733.1 & ATCM03028734.1 & ATCM03028735.1 & ATCM03102270.1
					Protosporangiida	Ceratiomyxa fruticulosa Pit14	Present	Sub 4	SRX2691257
				Variosea	Cavosteliida	Planoprotostelium fungivorum	Present	Sub 4	PRP86922.1	MDYQ01000130.1
						Schizoplasmodiopsis vulgaris Veit14-61c	Present	Sub 4		SRX2691216 – RNA
					Fractovitelliida	Nematostelium gracile CY15-Wall	Present	Sub 4		SRX2691233 – RNA
					Profiliida	Protostelium mycophagum ATCC PRA-154	Present	Sub 4		GCA_002081555.1
				Flamellidae		Flamella aegyptia	Present	Sub 4		SRX2691241, SRX4042490 – RNA
				Phalansteriidae		Phalansterium solitarium	Present	Sub 4		SRX2691226 – RNA
		Discosea	Flabellinia	Dermelia	Dermamoebida	Coronamoeba villafranca	Present	Sub 3		SRX28632013 – RNA	Partial sequence
						Dermamoeba algiensis	Present	Sub 3		SRX4042492	Multiple isoforms
						Mayorella cantabrigiensis	Present	Sub 3		SRX4042489
						Paradermamoeba levis CCAP 1555/1	Present	Sub 3		SRX2691229	Multiple isoforms
				Thecavania	Vannellida	Clydonella sp. ATCC 50884	Present	Uncertain		SRX1665305 - RNA	Highly divergent
						Lingulamoeba sp. RSL-Kostka	Present	Sub 3		SRX2691238
						Pessonella PRA-29	Present	Sub 3		SRX551181
						Ripella sp. DP13-Kostka	Present	Sub 3		SRX2691219
						Vannella fimicola MF14-01a	Present	Sub 3		SRX2691223 – RNA	Multiple isoforms
						Vannella sp. CB-2014	Present	Sub 3		SRX551169
						Vannella DIVA3 517/6/12	Present	Sub 3		SRX551170
						Vannella sp. KDN1	Present	Sub 3		DRX121469
					Dactylopodia	Cunea sp. JDS	Present	Sub 4		SRX2691252
						Paramoeba pemaquidensis CCAP 1560/4	Present	Sub 3		SRX1959907 – RNA; GCA_002151225.1 – DNA	Multiple isoforms
						Paramoeba aestuarina SoJaBio B1-5/56/2	Present	Sub 3		SRX551292
						Paramoeba atlantica 621/1 / CCAP 1560/9	Present	Sub 3		SRX551291	Multiple isoforms
						Vexillifera minutissima CCAP 1590/3	Present	Sub 3		SRX2691207	Multiple isoforms
						Vexillifera DIVA3 564/2	Present	Sub 3		SRX551293
					Thecamoebida	Sappina pedata ATCC PRA-232	Present	Sub 3		SRX2691218	Divergent sequence; classified later based on diagnostic residues
						Stenamoeba limacina 4692L-Kostka	Present	Sub 3		SRX2691212	Partial sequence
						Stratorugosa tubuloviscum	Present	Sub 3		SRX4061347	Multiple isoforms
						Thecamoeba quadrilineata strain:ATCC PRA-259	Present	Sub 3		SRX1665319	Multiple isoforms
						Thecamoeba sp. SK13-4B	Present	Sub 3		SRX2691211	Partial sequence
						Thecamoebidae amoeba RHP1-1	Present	Sub 3		SRX2691210
					Stygamoebida	Stygamoeba regulata	Present	Sub 3		SRX551301
						Vermistella antarctica	Present	Sub 3		SRX1665303
			Centramoebia	Acanthamoebida		Acanthamoeba castellanii str. Neff	Present	Sub 3		XP_004344749.1, XP_004336612.1	Multiple isoforms; annotation corrected
						Acanthamoeba comandoni Strain Pb30/40	Present	Sub 3		SRX2460089, GCA_002025285.2 – DNA	Partial sequence
						Acanthamoeba culbertsoni	Present	Sub 3		GCA_000826265.1
						Acanthamoeba divionensis	Present	Sub 3		GCA_000826405.1	Partial sequence
						Acanthamoeba griffini Sawyer (strain ATCC 50702),	Present	Sub 3		GCA_046056075.1	Multiple isoforms
						Acanthamoeba lenticulata strain 72/2	Present	Sub 3		SRX2469245	Multiple isoforms
						Acanthamoeba polyphaga	Present	Sub 3		SRX5661303-DNA, SRX18334598-RNA	Multiple isoforms
						Acanthamoeba pyriformis CR15	Present	Sub 3		SRX2163158
						Acanthamoeba triangularis strain SH 621	Present	Sub 3		GCA_902749335.1	Multiple isoforms
						Luapeleamoeba hula ATCC PRA-198	Present	Sub 3		SRX2163354
						Luapeleamoeba arachisporum OG15	Present	Sub 3		SRX2163159
						Balamuthia mandrillaris	Present	Sub 3	KAL6041973.1
				Pellitida		Endostelium zonatum	Present	Sub 3		SRX4042491 - RNA
						Pellita catalonica ATCC PRA-25	Present	Sub 3		SRX2163160
				Himatismenida		Cochliopodium minus	Present	Sub 4		SRX3022125 – RNA; GCA_024220525.1 – DNA
						Cochliopodium pentatrifurcatum	Present	Sub 4		SRX3022123-4, SRX3022126-7
						Ovalopodium desertum CCAP 1530/1	Present	Sub 4		SRX2691230, SRX702537 – RNA	Partial sequence; likely sub 4 2 based on diagnostic residues
						Gocevia fonbrunei	Present	Sub 3		SRX1665318	Partial sequence
						Parvamoeba rugata CCAP 1556/1	Present	Sub 4		SRX2691228 – RNA	Partial sequence
						Parvamoeba monoura	Present	Sub 4		SRX1665320 – RNA	Partial sequence
		Tubulinea	Corycida			Trichosphaerium sp. ATCC 40318	Present	Sub 1/ Sub 4		SRX551179, SRX15102771, SRX15102773, SRX15102775, SRX15102777, SRX15102779-80, SRX15102782, SRX15102784, SRX15102786, SRX15102788, SRX22296406 – RNA; GCA_038496445.1 – DNA	Multiple isoforms
						Amphizonella sp. Union 15-10	Present	Sub 1/ Sub 4		SRX2691259	Multiple isoforms
						Diplochlamys sp. Union 15-3	Present	Sub 1/ Sub 4		SRX2691247 – RNA	Multiple isoforms
			Echinamobida			Echinamoeba exundans	Present	Sub 1/ Sub 4		SRX2691246 – RNA	Multiple isoforms
						Micriamoeba sp. ATCC-PRA-134	Present	Sub 1/ Sub 4		SRX2691234 – RNA	Multiple isoforms
						Vermamoeba vermiformis	Present	Sub 1/ Sub 4		GCA_020696425.1, contigs JAGUQM010000013.1, JAGUQM010000037.1, JAGUQM010000017.1, & JAGUQM010000099.1; SRX2691249 – RNA	Multiple isoforms
			Elardia	Arcellinida	Difflugina	Centropyxis aculeata	Present	Sub 4		SRX5254814
						Centropyxis sp.	Present	Sub 4		SRX5254816
						Difflugia sp.	Present	Sub 4		SRX5254813
						Difflugia compressa	Present	Sub 4		SRX5254819
					Glutinoconcha	Heleopera sphagni	Present	Sub 4		SRX5254810	extreme C term inferred from H. sylvatica
						Nebula sp. Union 15	Present	Sub 4		SRX2691232
						Hyalosphenia elegans	Present	Sub 1/ Sub 4		SRX29930769, SRX29930771, SRX29930786-91 – DNA; SRX8506214-21, SRX12093981-2, SRX12094015, SRX12094019, SRX12094021-2, SRX12094025, SRX12094029, SRX12094031, SRX12094037, SRX12094040, SRX12094051, SRX15626868-9, SRX15626876-83, SRX15626891-3, SRX15661091, SRX15661093 – scRNA	Multiple isoforms
						Nebela carinata/Planocarina carinata	Present	Sub 1/ Sub 4		SRX29930810-1 – DNA; SRX15661081, SRX15661079 - RNA	Multiple isoforms
					Phryganellina	Cryptodifflugia sp. Carolina Biological Item #131306	Present	Sub 4		SRX2691251
					Sphaerothecina	Arcella intermedia laevis	Present	Sub 4		SRX5254808
						Microcorycia aculeata	Present	Sub 1/ Sub 4		SRX22296392-3, SRX22296413 – RNA	Multiple isoforms
						Microcorycia flava	Present	Sub 4		SRX22296394-6 – RNA	Partial sequence; Multiple isoforms
						Cyclopyxis impressa	Present	Sub 1/ Sub 4		SRX5254807 – RNA	Multiple isoforms
						Netzelia tuberspinifera	Present	Sub 1/ Sub 4		SRX9982580-8 – RNA	Multiple isoforms
						Netzelia sp.	Present	Sub 4		SRX5254818 – RNA	Multiple isoforms
					Organoconcha	Pyxidicula operculata	Present	Sub 1/ Sub 4		SRX5254809 – RNA	Multiple isoforms
						Microchlamys patella	Present	Sub 1/ Sub 4		SRX5254802	Divergent sequence; classified later based on diagnostic residues
						Spumochlamys bryora	Present	Sub 1/ Sub 4		SRX22296404 – RNA	Multiple isoforms
				Euamoebida	Amoebidae	Amoeba proteus Carolina Biological Item #131306	Present	Sub 1/ Sub 4		SRX2691260 – RNA	Multiple isoforms
					Hartmannellidae	Nolandella sp. AFSM9	Present	Uncertain		SRX2691231	Partial sequence
					Tubulinida	Copromyxa protea ATCC-PRA324	Present	Sub 1/ Sub 4		SRX2691253	Multiple isoforms
				Leptomyxida	Flabellulidae	Flabellula citata JDS-PC	Present	Sub 4		SRX2691242 – RNA
						Rhizamoeba saxonica ATCC 50812	Present	Sub 4		SRX2691222 – RNA	Multiple isoforms
		Amoebozoa incertae sedis				Stereomyxa ramosa	Present	Sub 3		SRX551347	Multiple isoforms
						Unda schaefferi	Present	Sub 3		SRX1665304	Multiple isoforms
	Ancyromandida	Ancyromonadidae	Ancyromonas			Ancyromonas kenti	Present	Sub 1		SRX18523736 – RNA
						Ancyromonas mediterranea	Present	Sub 1		SRX18523735 – RNA
						Ancyromonas sigmoides CCAP 1958/3	Present	Sub 1		SRX3153021, SRX701306 – RNA
			Caraotamonas			Caraotamonas croatica	Present	Sub 1		SRX18523734
			Striomonas			Striomonas longa CCAP 1958/5	Present	Sub 1		SRX736986 – RNA
			Nutomonas			Nutomonas howeae	Present	Sub 1		SRX702419, SRX18523733 – RNA
			Nyramonas			Nyramonas silfraensis	Present	Sub 1		SRX18523738
		Planomonadidae	Fabomonas			Fabomonas tropica NYK3C	Present	Sub 1		SRX3153020, SRX684924
						Fabomonas tropica SRT902	Present	Sub 1		SRX19309166
			Planomonas			Planomonas micra	Present	Sub 1		SRX18523737 – RNA
	CRuMs	Collodictyonidae	Collodictyon			Collodictyon triciliatum	Present	Sub 1/Sub 2		GCA_043381765.1	Multiple isoforms; Sub1 is a pseudoenzyme
			Diphylleia			Diphylleia rotans NIES-3764	Present	Sub 1/Sub 2		SRX3153023	Multiple isoforms
		Mantamonadidae	Mantamonas			Mantamonas sphyraenae STR306	Present	Sub 3		GCA_026936335.1 – DNA; SRX17808052 – RNA
						Mantamonas vickermanii CRO19MAN	Present	Sub 3		SRX17808053
						Mantamonas plastica CCAP 1946/1	Present	Sub 3		SRX3153024	Partial sequence
		Rigifilida	Rigifila			Rigifila ramosa CCAP 1967/1	Present	Sub 1		SRX3153022	Partial sequence
EXCAVATA	Discoba	Euglenozoa	Euglenida	Spirocuta		Rhabdomonas costata PANT2 (strain)	Present	Sub 3		SRX9420108-10, GCA_019059605.1 – DNA, SRX6353956-8 – RNA	Multiple isoforms, complemented using SRX9420108-10 - gDNA
						Euglena gracilis Z (strain)	Present	Sub 3/Sub4		GCA_900893395.1, SRX28709432, SRX28709510-11, SRX28709674-7, SRX28709680-1, SRX28709852-3 – DNA; SRX28709203-8 – RNA
						Distigma sp. N6	Present	Sub 3		SRX6831989 – scRNA	Multiple isoforms
						Distigma sp. P2	Present	Sub 3		SRX6831995 – scRNA	Multiple isoforms
						Distigma sp. P5	Present	Sub 3		SRX6831998
						Entosiphon sulcatum	Present	Sub 3		SRX9127622 – RNA	Partial sequence
				Petalomonadida		Petalomonas cantuscygni	Present	Sub 3		SRX9127623
						Notosolenus urceolatus	Present	Sub 3		SRX8099937	Partial sequence
				Ploeotiidae		Ploeotia vitrea	Present	Sub 2		SRX8099939
				Euglenida incertae sedis		Decastava sp. cell SPO2	Present	Sub 3		SRX19247417
						Gaulosia striata: cell BB9	Present	Sub 3/Sub4		SRX19247411 – scRNA	Multiple isoforms
						Hemiolia limna: cell ML5	Present	Sub 3		SRX19247414
						Hemiolia limna cell ML7	Present	Sub 3		SRX19247415	Partial sequence
				unclassified Euglenida		Euglenida sp. X3	Present	Sub 3		SRX6831939 – scRNA	Partial sequence
						Euglenida sp. D1	Present	Sub 3		SRX6831953 – scRNA	Multiple isoforms
						Euglenida sp. F2	Present	Sub 3		SRX6831958 – scRNA
						Euglenida sp. H2	Present	Sub 3		SRX6831966 – scRNA
						Euglenida sp. L1	Present	Sub 3		SRX6831975 – scRNA	Multiple isoforms
						Euglenida sp. L5	Present	Sub 3/Sub4		SRX6831978 – scRNA	Multiple isoforms
						Euglenida sp. N4	Present	Sub 3		SRX6831987 – scRNA	Partial sequence
						Euglenida sp. P3	Present	Sub 3		SRX6831996 – scRNA	Partial sequence
						Euglenida sp. P6	Present	Sub 3		SRX6831999 – scRNA
			Kinetoplastea	Metakinetoplastina	Eubodonida	Bodo saltans	Present	Sub 3	CUE73233.1, CUG05972.1, CUG00849.1		Multiple isoforms, Intronless
					Trypanosomatida	Paratrypanosoma confusum isolate CUL13	Present	Sub 3	AGG11583.1	SRX3339701-4, SRX3339695-6	Likely Partial, Intronless
						Porcisia hertigi strain C119	Present	Sub 3	XP_067753023.1		Intronless
						Porcisia hertigi	Present	Sub 3	XP_067754418.1		Intronless
						Leptomonas pyrrhocoris	Present	Sub 3	XP_015659568.1		Intronless
						Trypanosoma conorhini	Present	Sub 3	XP_029230236.1		Intronless
						Trypanosoma cruzi	Present	Sub 3	XP_819244.1		Intronless
						Trypanosoma congolense	Present	Sub 3	CCC94885.1, CCC94043.1, CCC90626.1
						Phytomonas sp. Hart1	Present	Sub 3	CCW69960.1, CCW71486.1, CCW68504.1
						Strigomonas culicis	Present	Sub 3	EPY28582.1, EPY28398.1, EPY33033.1
						Angomonas deanei	Present	Sub 3	EPY25462.1, EPY35211.1, EPY24133.1
						Leishmania martiniquensis	Present	Sub 3	XP_067174325.1, XP_067180932.1
				Prokinetoplastina		Perkinsela sp. CCAP 1560/4	Present	Sub 3		GCA_001235845.1	Intronless
			Diplonema	Diplonemidae		Diplonema papillatum ecotype="Porter"	Present	Sub2/Sub 3	KAJ9470186.1, KAJ9452275.1, KAJ9466392.1, KAJ9466393.1, KAJ9471364.1, KAJ9472335.1	GCA_030068145.1 – DNA, SRX17737079-80 – RNA	Multiple isoforms
						Flectonema sp. DT1601	Present	Sub2/Sub 3		GCA_964019425.1, GCA_964019375.1 – DNA, ERX13040673 – RNA	Multiple isoforms
						Lacrimia lanifica	Present	Sub 3		SRX5472373 – RNA; SRX5434883, DRX484224-6 – DNA	Multiple isoforms
						Rhynchopus euleeides	Present	Sub 3	OY723322.1	GCA_963210315.1, GCA_963210325.1 – DNA; SRX3153879-80, ERX12082735 – RNA	Multiple isoforms
						Sulcionema specki	Present	Sub 3		SRX5434879, DRX484227-9 – DNA; SRX5472375, SRX6100715 – RNA	Multiple isoforms
				Hemistasiidae		Artemidia motanka	Present	Sub 3		SRX5434882 – DNA, SRX5472370 – RNA
						Namystynia karyoxenos	Present	Sub 3		SRX5434880 – DNA, SRX5472374 – RNA
			Symbiontida			Symbiontida sp. KSa7	Present	Sub 3		SRX8099947 – scRNA	Partial sequence; likely sub 3 based on diagnostic residues
		Heterolobosa	Pharyngomonadida			Pharyngomonas kirbyi	Present	Sub 2		SRX1422926-7	Multiple isoforms
			Tetramitia	Eutetramitia	Acrasidae	Acrasis kona	Present	Sub 2	KAL0477879.1
					Vahlkampfiidae	Naegleria fowleri	Present	Sub 2	XP_044556763.1
						Naegleria gruberi	Present	Sub 2	XP_002681126.1
						Naegleria lovaniensis	Present	Sub 2	XP_044549180.1, XP_044550611.1		Multiple isoforms
						Willaertia magna	Present	Sub 2	KAL9647853.1, KAL9645588.1
						Multisulcus malaysiensis	Present	Sub2/Sub 4		SRX26784933	Multiple isoforms
		Tsukubamonadida				Tsukubamonas globosa	Present	Sub 2		DRX012610, SRX19309165 – RNA	Multiple isoforms
		Jakobida	Agogonidae	Agogonia		Agogonia voluta	Present	NA		SRX16218421 – DNA; SRX16175842 – RNA	Multiple isoforms; Partial sequence; tons of bacterial contaminant
			Andalucina	Andaluciidae		Andalucia godoyi	Present	Sub 2	VRVR01000036.1
			Histionina	Histionidae		Reclinomonas americana ATCC 50394	Present	Uncertain		GCA_048213135.1 – DNA	Highly divergent
			Ophirinina	Ophirinidae		Ophirina chinija	Present	NA		SRX16175678 – DNA; SRX16175625 – RNA	Multiple isoforms; Partial sequence; tons of bacterial contaminant
	Metamonadida	Anaeramoeba					Not Detected	NA
		Parabasalia	Spirotrichonymphida				Not Detected	NA
			Cristamonadida				Not Detected	NA
			Tritrichomonadida				Not Detected	NA
			Hypotrichomonadida				Not Detected	NA
			Trichomonadida				Not Detected	NA
			Trichonymphida				Not Detected	NA
			Lophomonadida				Not Detected	NA
		BaSK	Barthelonida				Not Detected	NA
			Skoliomonas			Skoliomonas sp. isolate TZLM3-RCL	Present	Sub 1	KAL0220475.1	GCA_040285805.1 – DNA	Intronless
						Skoliomonas litria TZLM1-RC	Present	Sub 1	KAL0225574.1	GCA_040285825.1 – DNA	Intronless
						Skoliomonas sp. GEM-RC1	Present	Sub 1	KAL0235026.1	GCA_040285855.1 – DNA
		Fornicata	Diplomonadida	Hexamitidae		Giardia lamblia P15	Present	Sub 1	EFO65110.1		Intronless
						Spironucleus salmonicida ATCC 50377	Present	Sub 1	XP_067763593.1
						Giardia muris	Present	Sub 1	TNJ26879.1
						Hexamita inflata	Present	Sub 1	CAL6109624.1
			Retortamonadida			Chilomastix cuspidata	Present	Sub 1		SRX1890485 – RNA
			Carpediemonas-like			Aduncisulcus paluster strain NY0171	Present	Sub 1	GKT29644.1		Intronless
			Caviomonadidae			Euthynema mutabile (PCSc10)	Present	Sub 1		SRX14592978 – RNA
			Carpediemonas			Carpediemonas membranifera	Present	Sub 1	KAG9395435.1		Intronless
		Preaxostyla	Trimastigidae			Trimastix marina	Present	Sub 1		SRX2010970 - RNA
			Oxymonadida				Not Detected	NA
			Paratrimastigidae				Not Detected	NA
	Malawimonadida	Malawimonadidae				Gefionella okellyi (strain 249)	Present	Sub 2		SRX3152400 - RNA
						Malawimonas californiana	Present	Sub 2		SRX8382051-60 – DNA	Multiple isoforms

### Sheet: Euk_cyanoPRPS
	Eukaryotic cyanobacteria-derived PRPS sequences
Supergroup	Group	Subgroup 1	Subgroup 2	Subgroup 3	Organism / Strain	cyanoPRPS	Protein Sequence ID	GenBank Assembly/ SRA Accesssion Number	Notes
DIAPHORETICKES	Glaucophyta	Cyanophoraceae			Cyanophora paradoxa	Yes		SRX104480-1, SRX4415200-1 – gDNA, SRX104482, SRX5120508-11, SRX5120514-5, ERX3508888-9, SRX8380258-9, SRX8380265 – RNA	Multiple isoforms
					Cyanophora sudae	Yes		DRX275855	Multiple isoforms
					Cyanoptyche gloeocystis SAG4.97	Yes		ERX2100180, SRX554018 - RNA	Multiple isoforms
		Glaucocystales			Glaucocystis cf. nostochinearum	Yes		ERX3508887 – RNA	Multiple isoforms
					Gloeochaete wittrockiana SAG46.84	Yes		SRX551388, SRX554104, ERX2100179 – RNA	Multiple isoforms
	Rhodophyta	Bangiophyceae	Bangiales	Bangiaceae	Pyropia yezoensis	Yes
					Porphyra umbilicalis	Yes	OSX72470.1
			Cyanidiales	Cyanidiaceae	Cyanidioschyzon merolae strain 10D	Yes	XP_005539301.1, XM_005539244.1, XP_005537121.1		Multiple isoforms; intronless
			Galdieriales	Galdieriaceae	Galdieria sulphuraria	Yes	XP_005707989.1
			Porphyridiales	Porphyridiaceae	Porphyridium purpureum	Yes	KAA8499101.1, KAA8497955.1		Multiple isoforms; intronless
		Compsopogonophyceae	Compsopogonales		Compsopogon caeruleus	Yes		SRX551389 - SAG 36.94 – RNA
			Rhodochaetales		Rhodochaete parvula	Yes		ERX2100184 – RNA
		Florideophyceae	Rhodymeniophycidae	Gigartinales	Chondrus crispus	Yes	XP_005713074.1		Partial sequence; intronless
				Gracilariales	Gracilaria domingensis	Yes	KAI0565599.1		Intronless
		Rhodellophyceae			Rhodella violacea	Yes		ERX2100208, SRX17002518 – RNA
		Stylonematophyceae			Rufusia pilicola O7031	Yes		SRX13067064 - DNA	Multiple isoforms
					Rhodosorus marinus	Yes	KAJ8900768.1, KAJ8903077.1, KAJ8905749.1		Multiple isoforms
	Rhodelphea	Rhodelphida			Rhodelphis marinus	Not Detected		SRX5960835
					Rhodelphis limneticus	Not Detected		SRX5960830-1 – DNA; SRX5960833-4 - RNA
	Viridiplantae	Chlorophyta	Chloropicophyceae		Chloropicon roscoffensis RCC1871 (strain)	Yes	WZN61330.1, XKU08329.1	GCA_038396805.1, GCA_038396795.1 – DNA	Multiple isoforms
					Chloropicon primus RCC138 (strain)	Yes	QDZ17658.1, UPQ96874.1	GCA_023205875.1, GCA_007859695.1
			core chlorophytes	Chlorodendrophyceae	Tetraselmis chuii SAG 8-6 (strain)	Yes		GCA_026401115.1 – DNA; SRX551282, ERX2100064 – RNA
				Chlorophyceae	Chlamydomonas reinhardtii	Yes	XP_001694246.2
				Pedinophyceae	Pedinophyceae sp. YPF-701	Yes	CAG9464533.1
				Trebouxiophyceae	Chlorella vulgaris	Yes	KAI3428651.1
					Symbiochloris irregularis	Yes	KAK9810996.1
					Coccomyxa viridis	Yes	CAL5223418.1
				Ulvophyceae	Bryopsis sp. KO-2023	Yes	GMH36258.1
					Ostreobium quekettii	Yes	CAD7703291.1		Partial sequence
			Mamiellophyceae	Mamiellales	Ostreococcus tauri	Yes	XP_022840690.1		Intronless
					Micromonas commoda	Yes	XP_002503834.1		Partial sequence
			Nephroselmidophyceae		Nephroselmis pyriformis	Yes		ERX337132, SRX549033, SRX13042251 – RNA	Intronless
			Picocystophyceae		Picocystis salinarum ALCP 144.1	Yes		GCA_038048775.1	Partial sequence
			Pseudoscourfieldiophyceae		Pseudoscourfieldia marina	Yes	XRB12606.1
					Pycnococcus provasolii	Yes	GHP08021.1, XRB05102.1	ERX4289718, ERX4289722 - RNA	Intronless
			Pyramimonadophyceae		Cymbomonas tetramitiformis	Yes	KAK3272009.1
					Pyramimonas parkeae NIES254 strain	Yes		GCA_018697155.1 – DNA; DRX032963 - RNA
		Prasinodermophyta			Prasinoderma coloniale/Prasinococcaceae sp. (CCMP 1430 isolate)	Yes		GCA_013416795.1, SRX4997368-77 – DNA; SRX551269 – RNA
					Prasinococcus capsulatus (CCMP 1194),	Yes		SRX554032, ERX2100055 - RNA	Partial sequence
		Streptophyta	Chlorokybophyceae		Chlorokybus atmophyticus	Yes		GCA_009103225.1 – DNA; SRX3107748-51, SRX3107762-5, SRX3107769, SRX10288623 - RNA
			Klebsormidiophyceae		Klebsormidium nitens	Yes	GAQ82495.1
			Mesostigmatophyceae		Mesostigma viride cultivar02	Yes		GCA_009103195.1 – gDNA; SRX13042249, SRX718287, SRX3107752-7, SRX5130564-85, SRX5137540-60, ERX337134, SRX525047 – RNA
			Streptophytina	Charophyceae	Chara braunii	Yes	GBG69085.1		Intronless
				Coleochaetophyceae	Coleochaete orbicularis	Yes		SRX718817, SRX13042272 – RNA
				Embryophyta	Ceratodon purpureus	Yes	KAG0581893.1
					Marchantia polymorpha	Yes	PTQ30474.1		Spurious exon deleted
					Diphasiastrum complanatum	Yes	KAJ7543893.1, KAJ7543891.1		Multiple isoforms
					Spirogloea muscicola CCAC 0214 (strain)	Yes		GCA_009602725.1 – DNA
				Zygnematophyceae	Closterium sp. NIES-53	Yes	CAI7811845.1

### Sheet: Eukaryotic Class II
		Eukaryotic Class II PRPS sequences
Supergroup	Group	Subgroup	Organism / Strain	Class II	SubClass	Protein Sequence ID	GenBank Assembly/ SRA Accesssion Number	Notes
DIAPHORETICKES	Stramenopiles	Chrysophyceae	Poteriospumella lacustris strain JBM10	Present	2		GCA_008000375.1
			Dinobryon divergens strain FU18	Present	2		GCA_015146095.1, SRX5974791 - DNA
			Epipyxis sp. PR26KG	Present	2		GCA_015144975.1 - DNA
			Chromulina nebulosa strain CCAC 4401	Present	2		GCA_015148605.1 – DNA
			Chrysoparadoxa australica CS-1217	Present	2		GCA_964200425.2, SRX26000619 - RNA
		Synchromophyceae	Leucomyxa plasmidifera	Present	2		SRX24389677 – RNA
		Synurophyceae	Ochromonadaceae sp. CCMP2298	Present	2	KAJ1429831.1, KAJ1435576.1
			Synura sp. LO234KE	Present	2		GCA_015143735.1
		Actinophryidae	Actinophrys sol	Present	2		DRX307605 – gDNA; DRX307868 – RNA	Partial sequence
		Picophagea	Picophagus flagellatus RCC22	Not Detected			SRX25816888 – DNA; SRX25816887 - RNA
		Phaeosacciophyceae	Phaeosaccion multiseriatum	Present	2		GCA_965112735.1, ERX12808910 – DNA, ERX12808905, SRX24671672 - RNA
		Pinguiophyceae	Pinguiococcus pyrenoidosus NMCA2078	Present	2		GCA_019677205.1 – DNA
		Olisthodiscophyceae	Olisthodiscus luteus K-0444	Present	2		SRX24927414 - RNA
			Olisthodiscus tomasii	Present	2		SRX22932844	Partial sequence
		Phaeophyceae	Ectocarpus siliculosus	Present	2		CBJ33108.1
			Pylaiella littoralis	Present	2		CAM9564493.1
			Heribaudiella fluviatilis	Present	1		CAN0579213.1
		Schizocladiophyceae	Schizocladia ischiensis	Present	2	CAM9455145.1	ERX12326479, SRX22932848 – RNA
		Botrydiopsidaceae	Botrydiopsis pyrenoidosa SAG31.83	Present	2		SRX24671658 – RNA
		Botryochloridaceae	Chlorellidium tetrabotrys IRGN 2022CJO005 (isolate)	Not Detected			GCA_032273165.1 – DNA
		Ophiocytiaceae	Ophiocytium majus IRGN 2022CJO030	Present	2		GCA_032358315.1 – DNA
		Pleurochloridaceae	Chloridella minuta IRGN 2022CJO006	Not Detected			GCA_032273045.1 – DNA
			Monodus sp.	Not Detected			SRX10472076 – DNA
		Heteropediaceae	Heterococcus sp. DN1	Present	2		GCA_000498555.1 – DNA
		Tribonemataceae	Tribonema minus UTEX B ZZ1240	Present	2	KAG5178318.1	GCA_017506865.1 – DNA
		Xanthonemataceae	Heterotrichella gracilis IRGN 2022CJO011	Present	2		GCA_032358255.1 – DNA	Partial sequence
		Vaucheriales	Vaucheria bursata IRGN 2022CJO045	Present	2		GCA_032358265.1 – DNA	Intronless
		Phaeothamniophyceae	Phaeothamnion confervicola	Present	2		CAM9295406.1, SRX23658647
		Raphidophyceae	Heterosigma akashiwo	Present	2		CAM9985910.1
		Eustigmatophyceae	Nannochloropsis gaditana	Present	2	EWM21508.1
		Pelagophyceae	Pelagophyceae sp. CCMP2097	Present	2	KAJ1454777.1
			Chrysophaeum taylorii	Present	2	KAJ8601844.1		Intronless
			Aureococcus anophagefferens	Present	2	XP_009033621.1, KAH8057183.1	augmented with SRX21806371, SRX21806375, SRX21806378, SRX21806382, SRX21806385, SRX21806388, SRX554086-9 – RNA	Intronless
		Dictyochophyceae	Apedinella radians CCMP1767	Present	2		SRX24671673 – RNA
		Fragilariophyceae	Fragilaria crotonensis strain SAG 28.96	Present	2	KAI2506674.1
		Mediophyceae	Psammoneis japonica ECT2AJA-110	Present	2		GCA_008632985.1
		Bacillariophyceae	Nitzschia inconspicua	Present	2	KAG7337275.1
			Fragilariopsis cylindrus CCMP1102	Present	2	OEU16954.1
			Seminavis robusta	Present	2	CAB9507415.1
		Coscinodiscophyceae		Not Detected				BlastP yielded no hits
		Bolidophyceae	Parmales sp. scaly parma	Present	1	GMI58246.1
		Hyphochytriomycetes	Hyphochytrium catenoides	Not Detected			GCA_000327025.2, GCA_900088475.1 - DNA
		Pirsoniales	Feodosia pseudopoda	Not Detected
			Pirsonia chemainus	Not Detected
		Developea	Cubaremonas variflagellatum	Not Detected			SRX13225230 – RNA
			Develocanicus komovi	Not Detected			SRX13225227 – RNA
			Develocauda condao	Not Detected			SRX13225228 – RNA
			Developayella elegans	Not Detected			DRX044599 – RNA
			Mediocremonas mediterraneus	Not Detected			ERX12140615 – DNA; ERX12140614 – RNA
		Labyrinthulomycetes	Labyrinthula sp. Ha	Not Detected			GCA_015227615.1
			Aurantiochytrium acetophilum HS399	Not Detected			GCA_004332575.1
			Hondaea fermentalgiana FCC1311	Not Detected			GCA_014084085.1
			Schizochytrium sp. CCTCC M209059	Not Detected			GCA_000818945.1
			Thraustochytrium aureum ATCC 34304	Not Detected			GCA_012862495.1
			Parietichytrium sp. I65-24A	Not Detected			GCA_012862575.1
		Bicosoecida	Halocafeteria seosinensis strain EHF34	Present	1		GCA_001687465.1
			Cafeteria burkhardae strain ATCC 50561	Present	1		GCA_945788115.1	Intronless
			Cafeteria roenbergensis strain RCC970-E3 CrRCC970_c110	Present	1	KAA0160475.1		Intronless
			uncultured Cafeteriaceae	Present	1		GCA_964026335.1	Intronless
		Nanomonadea	Incisomonas marina	Present	2		SRX1453630 - RNA
		Opalinata	Proteromonas lacertae strain LA	Present	1		GCA_002245135.1
		Placidida	Wobblia lunata	Not Detected			DRX044598 – RNA
		Opalozoa incertae sedis	Cantina marsupialis	Not Detected			DRX027417 – RNA
		Pseudophyllomitidae	Pseudophyllomitus vesiculosus	Present	1		DRX177130 - RNA
		Bigyra incertae sedis	Mastreximonas tlaamin	Not Detected			SRX20180540 – RNA
		Stramenopiles incertae sedis	Platysulcus tardus	Present	1		DRX177128 – RNA
			Stramenopiles sp. TOSAG23-2	Present	1		GCA_900128395.1 – DNA
	Alveolata	Peridiniales	Hemidinium nasutum	Present	2		SRX26701418 – scRNA	Partial sequence; very similar to Lingulaulax polyedra IRGN 42FCANL8J5 (isolate)
			Heterocapsa arctica	Present	2		SRX554325 – RNA	bifunctional protein with Phosphoribosyl-aminoimidazole synthetase
		Symbiodiniales	Polarella glacialis	Present	2		GCA_905237085.1, CAE8625814.1 (CAJNNV010028801.1), CAE8628924.1 (CAJNNV010029545.1), embl accession CAJNNV010033309.1
			Breviolum minutum Mf 1.05b.01	Present	1		GCA_000507305.1 – DNA; DRX003102-8 – RNA
			Cladocopium goreaui	Present	1	CAL1135486.1
			Durusdinium trenchii CCMP2556	Present	1	CAK9034503.1	CAXAMN010011126.1
			Effrenium voratum	Present	1	CAJ1403272.1
			Symbiodinium natans	Present	1	CAE7248818.1	embl accession CAJNDS010001125.1
			Biecheleriopsis adriatica	Present	Sub 1/Sub 2		SRX8491960, SRX11859076-84 – RNA	Multiple isoforms
		Prorocentrales	Prorocentrum cordatum	Present	2	CAK0888693.1
		Blastodiniales	Haplozoon pugnus	Not Detected			SRX20714781-5 – RNA
		Dinophysiales	Citharistes regius	Not Detected			DRX608637-8 – DNA
		Gonyaulacales	Lingulaulax polyedra IRGN 42FCANL8J5 (isolate)	Present	2		SRX090641, SRX193218, SRX475439, SRX554063-6 – RNA	partial sequence; bifunctional protein with Phosphoribosyl-aminoimidazole synthetase
		Akashiwo		Not Detected
		Gymnodiniaceae	Gymnodinium impudicum	Present	1		SRX28099339-50 – RNA	Multiple isoforms
		Kareniaceae	Karenia brevis	Present	1		SRX18694080 – RNA (Wilson strain), SRX18694079, SRX23643273 – RNA	Multiple isoforms
		Amphidinium	Amphidinium carterae NMCA1314	Not Detected			GCA_051942585.1 & GCA_019702695.1 – DNA; SRX549005-8, SRX551164-5 – RNA
		Noctilucales	Noctiluca scintillans	Present	1		ERX14546106 – RNA	Multiple isoforms
		Syndiniales	Amoebophrya sp. A120	Present	1		CAD7940201.1
		Oxyrrhida	Oxyrrhis marina	Not Detected			SRX551307-8, SRX551310, SRX551314, SRX554016-7, SRX554019, SRX554277-9 – RNA
		Coccidiniales	Chytriodinium sp.	Not Detected			SRX3567058 – DNA	bacterial contamination
		Perkinsozoa		Not Detected				no class II via BLASTp
		Hematozoa	Haemoproteus tartakovskyi SISKIN1 (strain)	Not Detected			GCA_001625125.1 – DNA
			Hepatocystis sp. ex Piliocolobus tephrosceles	Not Detected			GCA_902459845.2
			Plasmodium falciparum 3D7	Not Detected			GCF_000002765.6 (GCA_000002765)
			Babesia caballi	Not Detected			GCA_024862765.1/GCF_024862765.1
			Theileria equi strain WA	Not Detected			GCA_000342415.1/GCF_000342415.1
		Coccidia	Eimeria acervuline (Houghton strain)	Not Detected			GCA_000499425.1	no class II via BLASTp
			Cryptosporidium muris RN66 strain	Not Detected			GCA_000006515.1/GCF_000006515.1
			Cryptosporidium parvum Iowa type II isolate	Not Detected			GCA_000165345.1/GCF_000165345.1
			Cryptosporidium parvum	Not Detected			SRX5628967-87 – scRNA
		Protococcidia	Eleutheroschizon duboscqi WS-2016	Not Detected			SRX6640465 – RNA
		Nephromycida	Cardiosporidium cionae ESH_2018 (isolate)	Not Detected			GCA_015476325.1 – DNA; SRX9235325-7 – RNA
		Adeleorina	Klossia helicina	Not Detected			SRX22226510 – DNA; SRX22226520, SRX22226526-9 – RNA
		Marosporida	Rhytidocystis sp. 1 WS-2016	Not Detected			SRX6640466 – RNA
			Rhytidocystis sp. 2 WS-2016	Not Detected			SRX6640467 – RNA
			Merocystis kathae	NA			SRX8709407 – DNA; SRX8709409-10 – RNA	Nucella lapillus host contamination/Cutibacterium contamination
			Margolisiella islandica	NA			SRX8709408 – DNA; SRX8709411-2 – RNA	Mollusk contamination
		Squirmida	Archigregarinorida	Not Detected
			Digyalum oweni	Not Detected			SRX6588186-7 – scRNA, SRX6640469-70 - RNA
			Platyproteum sp.	Not Detected			SRX5759499, SRX5759510 – scRNA
		Gregarines	Porospora cf. gigantea A	Not Detected			GCA_019968955.1/GCF_019968955.1
			Gregarina niphandrodes	Not Detected			GCA_000223845.4/GCF_000223845.1
		Colpodea	Colpoda cucullus strain S21	Not Detected			GCA_046529125.1
			Colpoda inflata	Not Detected			SRX19473463, SRX19473462 – DNA; SRX19473464-7, SRX19473469-75 – RNA
		Colpodellids	Alphamonas edax	Present	1		SRX973461 – RNA
			Chromera velia CCMP2878	Present	1		GCA_018398765.1 or GCA_000585135.1; SRX275147 – RNA
			Vitrella brassicaformis CCMP3155	Present	1	CEM31785.1
		Armophorea	Urostomides striatus	Present	1		SRX7065678-9, ERX14390953 – scRNA	Multiple isoforms
		Litostomatea	Entodinium caudatum	Not Detected			SRX5409848-9 – DNA; SRX5283423 – RNA	Multiple isoforms
			Didinium nasutum	Not Detected			SRX7706902 – DNA; SRX7201101-2 – scRNA
		Oligohymenophorea	Ichthyophthirius multifiliis G5 strain	Not Detected			GCA_000220395.1/GCF_000220395.1	no class II via BLASTp
			Miamiensis avidus SCU-MA2 (strain)	Not Detected			GCA_037039885.1
			Paramecium tetraurelia Stock d4-2 (strain)	Not Detected			GCA_000165425.1/GCF_000165425.1
			Tetrahymena thermophila SB210	Not Detected			GCA_000189635.1/GCF_000189635.1
		Nassophorea	Pseudomicrothorax dubius	Not Detected			SRX3727050-1 – RNA
		Prostomatea	Coleps sp.	Not Detected			SRX24269063 – DNA
			Nolandia orientalis	Not Detected			SRX7201118 – scRNA
			Prorodon ovum	Not Detected			SRX7201119 – scRNA
			Nolandia orientalis	Not Detected			SRX7201118 – scRNA
			Prorodon ovum	Not Detected			SRX7201119 – scRNA
		Phyllopharyngea	Chilodonella uncinata	Not Detected			SRX3301776 – DNA; SRX29930743 – RNA
			Dysteria derouxi	Not Detected			SRX6596300 – DNA; SRX6596302 – RNA
			Hartmannula sinica	Not Detected			SRX6596296 – DNA
			Trithigmostoma cucullulus	Not Detected			SRX6596299 – DNA
			Trochilia petrani	Not Detected			SRX6596298 – DNA
		Plagiopylea	Plagiopyla frontata	Not Detected			ERX11399996, ERX11418690, ERX13776582 – DNA; SRX7065768-71, ERX13040651 – RNA
			Sonderia sp. Sr_ci_So01	Not Detected			SRX7201117 – scRNA
			Parasonderia vestita	Not Detected			SRX24269068 – scDNA
			Parasonderia sp. Sr_ci_Pn01	Not Detected			SRX7201115 – scRNA
		Karyorelictea	Loxodes magnus	Present	1		ERX9589248-58, ERX11433950-60 – RNA	Partial sequence
		Protocruziea	Protocruzia marianaensis	Present	1		SRX24790133 – RNA	Partial sequence
		Spirotrichea	Moneuplotes crassus DP1 (strain)	Not Detected			GCA_946863485.1
		Heterotrichea	Blepharisma stoltei ATCC 30299 strain	Not Detected			GCA_914767885.1 & GCA_965603825.1
			Stentor coeruleus WM001 isolate	Not Detected			GCA_001970955.1
		Colponemids	Colponema vietnamica Colp-7a	Present	1		SRX8009001 – RNA transcriptomics only
			Colponemid sp. Colp-10	Present	1		SRX8009002 – RNA transcriptomics only
			Colponemid sp. Colp-15	Present	1		SRX8009003 – RNA transcriptomics only
	Rhizaria	Aquavolonida	Lapot gusevi	Present	1		SRX4668181 – RNA
		Cercozoa	Amorphochlora amoebiformis	Present	2	GAB5367787.1
			Paulinella micropora	Not Detected			GCA_019918135.1
			Cercozoa sp. M6MM	Not Detected			GCA_040357565.1
			Bigelowiella natans CCMP2755	Not Detected			GCA_000320545.1
			Lotharella oceanica	Not Detected			GCA_000698435.2
		Ascetosporea	Mikrocytos mackini	Not Detected			GCA_030180075.1 – DNA
			Haplosporidium pinnae	Not Detected			GCA_025330925.1 – DNA
			Paramarteilia canceri	Not Detected			GCA_040357535.1 – DNA
		Phytomyxea	Plasmodiophora brassicae strain 3A	Not Detected			GCA_036867785.1 – DNA
			Spongospora subterranea	Not Detected			GCA_900404475.1 – DNA
		Gromiida	Gromiidae sp. GF18_4	Present	1		SRX12418520 – RNA
		Vampyrellida	Leptophrys vorax	Present	2		SRX1014589 – RNA
		Arthracanthida	Acanthometra sp.	Present	1		SRX12487869 - DNA	Partial sequence
		Holacanthida	Acanthoplegma krohni	Not Detected			DRX488248-9 - DNA
		Symphyacanthida	Astrolonche sp. MVM-2010	Not Detected			SRX030139 - RNA
		Acantharea incertae sedis	Litholophus sp. Ae1	Not Detected			DRX488247 - DNA
			Uncultured marine Acantharea	Not Detected			ERX3518542-3
		Allogromida	Micrometula sp. 17554	Not Detected			SRX13891011
		Ammodiscus	Ammodiscus sp. Sr_rh_Ad01 & Ad02	Present	1		SRX8506236-7 - RNA
		Lituolida	Reophax sp.	Present	1		SRX8506264-5, SRX8544902
		Miliolidae	Triloculina sp. 2	Present	1		SRX19178040
			Quinqueloculina jagosa	Present	1		SRX8506262 (Partial)
		Alveolinidae		Not Detected
		Peneroplidae	Peneroplis planatus	Not Detected			SRX12722181, SRX12722255, SRX12722282, SRX12722293, SRX12722309, SRX12722338
		Soritidae	Amphisorus sp. A8	Present	1		SRX11345406 – DNA	Partial sequence
		Monothalamids	Reticulomyxa filosa	Present	1	ETO32407.1	GCA_000512085.1, ERX023735 – DNA
		Rotaliida	Globobulimina sp. GF15	Present	1		GCA_003354225.1 – DNA
		Rzehakinidae	Miliammina fusca	Present	1		SRX8506254-5, SRX8506257 - RNA
		Textulariida	Trochammina inflata	Present	1		SRX8506266, SRX8506268-73 – scRNA (Partial)
		Xenophyophorea	Aschemonella monilis	Present	1		SRX8544900 – RNA
		Foraminifera incertae sedis	Toxisarcon taimyr	Present	1		SRX8544906 – RNA
		Collodaria	Thalassicolla nucleata	Present	1		SRX4401105 – RNA	Partial sequence
			Collozoum sp. DDM-2005	Present	1		ERX2094044 – RNA
		Nassellaria	Lithomelissa setosa	Not Detected			SRX12487868 – sc-gDNA
			Eucyrtidium acuminatum	Present	1		ERX2094048, ERX2094045
		Spumellaria	Spongosphaera streptacantha	Not Detected			SRX823912
		Sticholonchida	Sticholonche zanclea	Not Detected			SRX3089744 – RNA; DRX488252-4
		Rhizaria incertae sedis	Odontosphaera macropore	Not Detected			DRX488270 - RNA
		unclassified Rhizaria	Rhizaria sp. SCN 62-66	Not Detected			GCA_001724265.1
	Telonemia		Telonemida4	Present	2		SRX2659404	Partial sequence
			Telonemida12	Present	2		SRX2659396
	Haptophyta	Pavlovales	Diacronema lutheri	Present	2	KAG8467006.1
			Rebecca billardiae strain RCC1528	Present	2		GCA_965240325.1
			Pavlovales sp. CCMP2436	Present	2	KAJ1627450.1 /KAJ1636575.1	augmented with SRX127438 – RNA, GCA_026770615.1
		Coccolithales	Calcidiscus leptoporus RCC1130	Not Detected			SRX554176 – RNA
			Coccolithus braarudii PLY182g	Not Detected			SRX551290 – RNA
		Coccosphaerales	Scyphosphaera apsteinii RCC1455	Not Detected			SRX554175 – RNA
		Isochrysidales	Isochrysis galbana	Not Detected			GCA_018136815.1
			Emiliania huxleyi CCMP1516	Not Detected			GCA_000372725.1
		Phaeocystales	Phaeocystis sp.	Not Detected			GCA_043251255.1, GCA_043251265.1
		Chrysochromulinaceae	Chrysochromulina parva	Not Detected			GCA_002887195.1
			Chrysochromulina tobinii	Not Detected			GCA_001275005.1
			uncultured Chrysochromulina	Not Detected			GCA_947538835.1
			uncultured Chrysochromulina	Not Detected			GCA_947538845.1
		Prymnesiaceae	Prymnesium parvum	Not Detected			GCA_041296205.1, GCA_040529105.1, GCA_040529085.1
			Prymnesium sp.	Not Detected			GCA_046255225.1
		Zygodiscales	Braarudosphaera bigelowii	Present	1		DRX246248 – RNA
		Rappephyceae	Pavlomulina ranunculiformis	Present	2		SRX17572881-RNA
		Haptophyta incertae sedis	Chrysoculter rhomboideus	Present	2		SRX554177-RNA
		uncultured Haptophyceae	uncultured marine haptophyte2	Present	2		SRX4374214 – DNA
			uncultured marine haptophyte4	Present	2		SRX4374212 – DNA
	Centrohelida	Yogsothothidae		NA				Genetic/transcriptomic info unavailable
		Marophryidae	Marophrys sp. SRT127	Present	2		DRX704007 – DNA; DRX704006 – RNA
		Acanthocystidae	Acanthocystis sp. FB-2015	Present	2		SRX1155948 – RNA
		Raphidocystidae	Raphidocystis contractilis	Present	2		DRX248078 – RNA
		Pterista	Raineriophrys erinaceoides	Present	2		SRX1155947 – RNA
		Raphidista	Choanocystis sp. FB-2015	Present	2		SRX1155950 – RNA
			Raphidiophrys heterophryoidea	Present	2		SRX1155946 – RNA
		Clypiferidae		NA	2			Genetic/transcriptomic info unavailable
	Provora	Nebulidia	Nebulomonas marisrubri Colp-4c	Present	2		SRX16844576 – RNA, SRX16844577 – DNA
			Ancoracysta twista	Present	1		SRX3270723
		Nibbleridia	Nibbleromonas curacaus strain Cur-12	Present	1		SRX16844573 – DNA; SRX16844571-2
			Nibbleromonas quarantinus strain Colp-41	Present	1		SRX16844586 – DNA (Partial); SRX16844584-5 - RNA
			Ubysseya fretuma	Present	1		SRX16844578 – DNA; SRX16844566-7 - RNA
	Viridiplantae	Embryophyta	Sphagnum troendelagicum	Present	1	CAK9194572.1
			Marchantia paleacea	Present	1	KAG6541261.1
			Platanthera guangdongensis	Present	1	KAK8940030.1
			Acacia crassicarpa	Present	1	KAK4261362.1
			Actinidia eriantha	Present	1	XP_057508167.1
			Adiantum capillus-veneris	Present	1	KAI5060394.1
			Adiantum nelumboides	Present	1	MCO5603801.1, MCO5572648.1
			Argentina anserina	Present	1	XP_050374174.1
			Bauhinia variegata	Present	1	KAI4314374.1
			Calypogeia fissa	Present	1	CAM6106063.1
			Camellia lanceoleosa	Present	1	KAI7998553.1
			Camellia sinensis	Present	1	KAF5940080.1
			Canna indica	Present	1	WOL12515.1
			Cannabis sativa	Present	1	XP_030496868.2
			Carex littledalei	Present	1	KAF3337528.1
			Carya illinoinensis	Present	1	XP_042984366.1
			Ceratodon purpureus	Present	1	KAG0624222.1, KAG0558564.1
			Ceratopteris richardii	Present	1	KAH7307399.1
			Cinchona calisaya	Present	1	KAL3511326.1
			Citrullus colocynthis	Present	1	CAK9316564.1
			Citrus sinensis	Present	1	KAH9773058.1, KAH9708689.1
			Closterium sp. Naga37s-1	Present	1	CAI5497483.1
			Closterium sp. NIES-54	Present	1	CAI7794467.1
			Closterium sp. NIES-68	Present	1	GJP53533.1
			Closterium sp. Yama58-4	Present	1	CAI5473814.1
			Coffea arabica	Present	1	XP_071928777.1
			Cornus florida	Present	1	XP_059657877.1
			Corymbia citriodora subsp. variegata	Present	1	KAF8016494.1
			Cryptomeria japonica	Present	1	XP_057848875.1
			Cucumis melo	Present	1	XP_008446171.1
			Daucus carota subsp. sativus	Present	1	WOH08231.1
			Dionaea muscipula	Present	1	GAB2280501.1
			Diospyros lotus	Present	1	XP_052206237.1
			Diphasiastrum complanatum	Present	1	KAJ7549392.1, KAJ7527972.1
			Durio zibethinus	Present	1	XP_022776145.1
			Erythroxylum novogranatense	Present	1	KAJ8773639.1
			Escallonia rubra	Present	1	KAK2983347.1
			Fagus crenata	Present	1	GMY26292.1
			Heracleum sosnowskyi	Present	1	KAK1365730.1
			Hibiscus cannabinus	Present	1	KAL4353725.1
			Hibiscus trionum	Present	1	GMJ03665.1
			Ilex paraguariensis	Present	1	CAK9173748.1
			Jatropha curcas	Present	1	KDP26645.1
			Liquidambar formosana	Present	1	KAK9277685.1
			Macleaya cordata	Present	1	OVA20787.1
			Malania oleifera	Present	1	XP_057949862.1
			Melastoma candidum	Present	1	KAI4302085.1
			Melia azedarach	Present	1	KAJ4711033.1
			Mercurialis annua	Present	1	XP_050208320.1
			Musa balbisiana	Present	1	THU45169.1
			Nelumbo nucifera	Present	1	XP_010251113.1
			Nymphaea colorata	Present	1	XP_031501417.1
			Nyssa sinensis	Present	1	KAA8533194.1
			Perilla frutescens var. frutescens	Present	1	KAH6801961.1
			Physcomitrium patens	Present	1	XP_024396727.1, XP_024389862.1
			Populus deltoides	Present	1	KAH8495332.1
			Protea cynaroides	Present	1	KAJ4974627.1
			Protea cynaroides	Present	1	KAJ4962041.1
			Prunus avium	Present	1	XP_021833566.1
			Pterospermum kingtungense	Present	1	XVF85034.1, XVF43941.1
			Rhamnella rubrinervis	Present	1	KAF3431211.1
			Rhododendron molle	Present	1	KAI8527006.1
			Riccia fluitans	Present	1	KAL2636457.1
			Riccia sorocarpa	Present	1	KAL3675138.1
			Ricinus communis	Present	1	XP_002527916.1
			Rosa rugosa	Present	1	XP_061989462.1
			Rubus argutus	Present	1	KAK9934615.1
			Sarracenia purpurea var. burkii	Present	1	KAL6954649.1
			Selaginella moellendorffii	Present	1	XP_024541978.1, EFJ16270.1
			Sphagnum compactum	Present	1	CAM6049916.1
			Sphagnum fallax	Present	1	KAH8967393.1, KAH8950102.1
			Sphagnum jensenii	Present	1	CAK9873165.1, CAK9863179.1
			Sphagnum magellanicum	Present	1	KAH9550283.1, KAH9550281.1
			Sphagnum tenellum	Present	1	CAM6056182.1
			Sphagnum troendelagicum	Present	1	CAK9221595.1, CAK9201966.1
			Spirodela intermedia	Present	1	CAA7397548.1
			Stephania japonica	Present	1	KAK9090339.1
			Telopea speciosissima	Present	1	XP_043723151.1, XP_043707427.1
			Theobroma cacao	Present	1	KAK6252486.1
			Trapa natans	Present	1	KAK4762818.1
			Typha latifolia	Present	1	XP_072993510.1
			Vaccinium darrowii	Present	1	KAH7835131.1
			Victoria cruziana	Present	1	CAN6451997.1, CAN6451996.1, CAN6451994.1
			Xanthoceras sorbifolium	Present	1	KAH7570345.1
		Zygnematophyceae	Closterium sp. NIES-53	Present	1	CAI7807981.1
		Coleochaetophyceae	Coleochaete orbicularis	Present	1		SRX6260017 – DNA; SRX718817, SRX13042272 - RNA
		Charophyceae	Chara braunii	Present	1	GBG92359.1
		Klebsormidiophyceae	Klebsormidium nitens	Present	1	GAQ85984.1
		Mesostigmatophyceae	Chlorokybus atmophyticus	Present	1		GCA_009103225.1 – DNA; SRX3107748, ERX337140 - RNA
			Mesostigma viride	Present	1		GCA_009103195.1 – DNA
			Spirotaenia minuta	Present	1		ERX337150 – RNA
			Spirotaenia sp. CCAC 0214	Present	1		ERX3508886 – RNA
		unclassified Streptophyta	Streptophyta sp. isolate CTeuk-1565	Present	1	DAGWYY010001960.1	GCA_029294355.1
			Streptophyta sp. isolate CTeuk-1374	Present	1	DAGWTP010000961.1	GCA_029297615.1
		Ulvophyceae	Ostreobium quekettii	Present	1	CAD7701775.1
			Bryopsis sp. KO-2023	Present	1	GMH33300.1
		Chlorophyceae	Tetradesmus obliquus	Present	1	WIA09990.1
			Chlamydomonas reinhardtii	Present	1	XP_001694483.2
			Astrephomene gubernaculifera NIES-4017	Present	1	GFR52528.1
			Chlamydomonas eustigma	Present	1	GAX85942.1
			Chlamydomonas sp. UWO 241	Present	1	KAG1669872.1
			Dunaliella salina	Present	1	KAF5843819.1
			Edaphochlamys debaryana	Present	1	KAG2487839.1
			Haematococcus lacustris	Present	1	KAL6746489.1, KAJ9518500.1		Multiple isoforms
			Monoraphidium minutum	Present	1	KAI8471766.1
			Raphidocelis subcapitata	Present	1	GBF97575.1
			Sanguina aurantia	Present	1	MEW5307484.1
			Volvox reticuliferus	Present	1	GIL76863.1
		Chloropicophyceae	Chloropicon roscoffensis	Present	1	WZN61403.1		Intronless
		Chlorodendrophyceae	Tetraselmis chuii	Present	1		GCA_026401115.1 – DNA; SRX551282, ERX2100064 - RNA
		Trebouxiophyceae	Chlorella vulgaris	Present	1	KAI3427184.1
			Apatococcus fuscideae	Present	1	KAK9866789.1
			Apatococcus lobatus	Present	1	KAK9827448.1
			Auxenochlorella protothecoides	Present	1	KAL6771731.1, KAL6771730.1
			Chlorella ohadii	Present	1	KAI7844748.1
			Chlorella sorokiniana	Present	1	PRW50863.1
			Chlorella variabilis	Present	1	XP_005848636.1
			Coccomyxa sp. Obi	Present	1	BDA50966.1
			Coccomyxa subellipsoidea C-169	Present	1	XP_005643144.1
			Coccomyxa viridis	Present	1	CAL5228463.1, CAK0785979.1
			Elliptochloris bilobata	Present	1	KAK9840826.1
			Helicosporidium sp. ATCC 50920	Present	1	KDD75801.1
			Micractinium conductrix	Present	1	PSC75590.1
			Micractinium sp. CCAP 211	Present	1	KAL4437777.1
			Myrmecia	Present	1	KAK9804202.1
			Nannochloris sp. 'desiccata'	Present	1	KAL4529535.1
			Parachlorella kessleri	Present	1	GAB4818339.1
			Picochlorum sp. BPE23	Present	1	KAI8110552.1
			Prototheca bovis	Present	1	GAB1851719.1
			Prototheca wickerhamii	Present	1	KAK2075995.1
			Symbiochloris irregularis	Present	1	KAK9806464.1
			Trebouxia sp. A1-2	Present	1	KAA6422680.1
			Trebouxia sp. A48	Present	1	CAN9496982.1
			Trebouxia sp. C0006	Present	1	KAL0047792.1
			Trebouxia sp. C0009 RCD-2024	Present	1	KAL3136689.1
		Pedinophyceae	Pedinophyceae sp. YPF-701	Present	1	CAG9466872.1
		Nephroselmidophyceae	Nephroselmis pyriformis	Present	1		SRX9553688 – DNA; ERX337132, SRX549033, SRX13042251 – RNA
		Picocystophyceae	Picocystis salinarum ALCP 144.1	Present	1		GCA_038048775.1
			Picocystis sp. L7	Present	1		GCA_020975725.1
		Mamiellophyceae	Ostreococcus tauri	Present	1	XP_022841129.1
			Micromonas pusilla CCMP1545	Present	1	XP_003057964.1
			Bathycoccus prasinos	Present	1	XP_007514532.1, XP_007508657.1
			Micromonas commoda	Present	1	XP_002506536.1, XP_002501542.1
			Ostreococcus lucimarinus CCE9901	Present	1	XP_001421441.1
			Ostreococcus tauri	Present	1	OUS44289.1
		Pyramimonadophyceae	Pyramimonas parkeae NIES254	Present	1		GCA_018697155.1
			Cymbomonas tetramitiformis	Present	1	KAK3264459.1
		Palmophyllophyceae	Prasinococcus capsulatus	Not Detected
		Prasinodermophyceae	Prasinoderma coloniale	Not Detected
		Prasinophyte incertae sedis	Pycnococcus provasolii NIES 2893	Present	1	GHP03258.1		Intronless
	Glaucophyta	Cyanophoraceae	Cyanophora paradoxa	Not Detected			SRX104480-1, SRX4415200-1 – gDNA
		Cyanoptyche	Cyanoptyche gloeocystis	Not Detected			SRX554018, ERX2100180 - RNA
		Glaucocystales	Glaucocystis cf. nostochinearum	Not Detected			ERX3508887 – RNA
		Gloeochaetales	Gloeochaete wittrockiana	Not Detected			SRX551388, SRX554104, ERX2100179 - RNA
	Rhodophyta	Bangiophyceae	Galdieria sulphuraria	Not Detected			GCA_000341285.1
			Cyanidioschyzon merolae strain 10D	Not Detected			GCA_000091205.1
			Porphyra umbilicalis	Not Detected			GCA_002049455.2
			Pyropia yezoensis	Not Detected			GCA_009829735.1
			Porphyridium purpureum	Not Detected			GCA_002049455.2
		Compsopogonophyceae	Compsopogon caeruleus	Not Detected			SRX551389 – RNA
		Stylonematophyceae	Rhodosorus marinus	Not Detected			GCA_029953675.1
		Florideophyceae	Chondrus crispus	Not Detected			GCA_000350225.2
			Gracilaria domingensis	Not Detected			GCA_022539475.
		Rhodellophyceae	Rhodella violacea	Not Detected			SRX17002518 – RNA, SRX11423295, SRX11423301 - DNA
	Rhodelphida	Rhodelphidae	Rhodelphis limneticus	Not Detected			SRX5960833-4 - RNA
			Rhodelphis marinus	Not Detected			SRX5960835 – RNA
	Picozoa		Picozoa SAG04	Present	2		SRX11501865
	Palpitomonas		Palpitomonas bilix	Not Detected			SRX549024, DRX011912 - RNA
	Cryptophyta	Guillardia	Guillardia theta CCMP2712	Present	Sub 1/Sub 2	XP_005824322.1/ XP_005838886.1		Multiple isoforms
		Chroomonas	Chroomonas mesostigmatica CCMP1168	Present	Sub 1/Sub 2		SRX14702116 – RNA
		Komma	Komma caudata	Not Detected			SRX20729041, SRX20729046 – DNA
			Komma sp. K-1622	Not Detected			SRX20729047, SRX20729115 – DNA
		Geminigera	Geminigera sp. Eukbin8 (isolate)	Present	2		GCA_043251435.1
			Geminigera sp. Eukbin9 (isolate)	Present	2		GCA_043251375.1
			Geminigera cryophila		Sub 1/Sub 2		SRX20728999, SRX20729023 – DNA; SRX156038, SRX551106, SRX17676764-79 – RNA
		Hanusia	Hanusia phi CCMP325	Present	Sub 1/Sub 2		SRX554159 - RNA
		Proteomonas	Proteomonas sulcata	Present	Sub 1/Sub 2		SRX554160, ERX2100212 – RNA	Sub1 is partial sequence
		Teleaulax	Teleaulax amphioxeia	Present	Sub 1/Sub 2		SRX17547953 – RNA, SRX20729137 – nuclearDNA	Multiple isoforms
		Rhinomonas	Rhinomonas nottbecki K-1855 (strain)	Present	Sub 1/Sub 2		ERX13315632, SRX20729119, ERX13315244 – DNA; ERX13318012 – RNA
		Rhodomonas	Rhodomonas baltica	Present	Sub 1/Sub 2		GCA_965233955.1, SRX20729126, ERX9714187, SRX9009339, ERX9705317 – DNA; ERX9714188 – RNA
		Storeatula	Storeatula major K-1488 (strain)	Present	Sub 1/Sub 2		GCA_965120275.1 – DNA; ERX13318011, SRX14702117 – RNA
		Urgorri	Urgorri complanatus	Present	1		SRX20729077, SRX20729096 – DNA	Partial sequence
		Cryptomonas	Cryptomonas pyrenoidifera strain NIVA-2/81	Present	Uncertain		GCA_965119555.1 – DNA, ERX13318014 – RNA	Partial sequence
			Cryptomonas sp. CPCC 336	Present	Uncertain		ERX8523663-77 – RNA; SRX20728995, SRX20729018 – DNA	Partial sequence
			Cryptomonas borealis	Present	Sub 1/Sub 2		DRX303445, DRX303461, DRX303464-5, DRX304950, SRX20728975, SRX20729099 – DNA
		Kathablepharidacea	uncultured Katablepharidophyta	Present	2		SRX7188247	Partial sequence
			Roombia sp. strain NY0200	Present	1		DRX704009 – RNA
			unclassified Katablepharidophyta	Not Detected			SRX6831925, SRX6831935-6, SRX6831970, SRX6831973, SRX6831981 – RNA
		Hemiselmidaceae	Hemiselmis virescens	Present	Sub 1/Sub 2		SRX20729014, SRX20729038 – DNA; SRX554208, ERX2100211 – RNA
		Goniomonadaceae	Goniomonas avonlea CCMP3327 strain	Present	Sub 1/Sub 2		GCA_003573635.1 - DNA, SRX4466928 - RNA
			Goniomonas truncata	Present	Uncertain		SRX20729001, SRX20729025 - RNA	Partial sequence
		Hemiarma	Hemiarma marina	Present	1		DRX322357 - RNA	Partial sequence
		Baffinella	Baffinella frigidus CCMP2293	Present	Sub 1/Sub 2		GCA_026770585.1, SRX874821-6 – DNA, SRX141984 - RNA	Partial sequence for sub1
	Microheliella		Microheliella maris	Present	1		SRX529377, DRX322356 - RNA
	Meteora	Meteora	Meteora sporadica	Not Detected			DRX467348 – RNA
	Hemimastigophora	Spironemidae	Hemimastix kukwesjijk	Present	1		SRX3182827
			Spironema cf. multiciliatum	Present	1		SRX3182828
AMORPHEA	Metazoa	Placozoa	Trichoplax adhaerens	Not Detected			GCF_000150275.1
			Trichoplax sp. H2	Not Detected			GCA_003344405.1
			Placozoa sp. H4	Not Detected			SRX5013157-9 – RNA
			Hoilungia hongkongensis	Not Detected			SRX2611000 – RNA; SRX2610999 – DNA
		Ctenophora	Beroe abyssicola	Not Detected			GCA_046161265.1
			Beroe ovata	Not Detected			GCA_946803715.1
			Beroe forskalii	Not Detected			SRX3215106, SRX1497488 - RNA
			Cestum veneris	Not Detected			SRX1497905 - RNA
			Velamen paralellum	Not Detected			SRX1497614 – RNA
			Bathyctena chuni	Not Detected			SRX1497508 - RNA
			Pleurobrachia bachei	Not Detected			GCA_000695325.1, GCA_046161365.1
			Mertensia ovum	Not Detected			GCA_965231305.1, GCA_965231295.1
			Hormiphora californensis	Not Detected			GCA_020137815.1
			Dryodora glandiformis	Not Detected			SRX1497657 – RNA
			Euplokamis dunlapae	Not Detected			SRX250313, SRX263017, SRX1497487 - RNA
			Aulacoctena acuminata	Not Detected			SRX1497974 – RNA
			Haeckelia beehleri	Not Detected			SRX1497845 – RNA
			Haeckelia rubra	Not Detected			SRX1497541 – RNA
			Lampetia pancerina	Not Detected			SRX1715707, SRX1716824 – RNA
			Lampea lactea	Not Detected			SRX1497433 – RNA
			Lampea sp. Ct11R	Not Detected			SRX5935873 – RNA
			Lampea sp.,	Not Detected			SRX1497742 – RNA
			Pukia falcata	Not Detected			SRX3058272 – RNA
			Vampyroctena delmarvensis	Not Detected			SRX5935874 – RNA
			Cydippida sp. UF-2017	Not Detected			SRX3058266 – RNA
			Cydippida sp. LM-2017	Not Detected			SRX3215110 – RNA
			Mnemiopsis leidyi	Not Detected			GCA_048537945.1, GCA_963919725.1, GCA_000226015.1
			Bolinopsis microptera	Not Detected			GCF_026151205.1
			Coeloplana cf. meteoris PS-2016	Not Detected			SRX1716870 – RNA
			Coeloplana astericola	Not Detected			SRX250326 – RNA
			Tjalfiella sp.	Not Detected			SRX23566264-6 – DNA
			Vallicula multiformis	Not Detected			SRX1716825 – RNA; SRX26500613 - DNA
			Thalassocalyce inconstans	Not Detected			SRX1497490 – RNA
			Ctenophora sp. C WRF-2014	Not Detected			SRX1497486, SRX1497674 – RNA
			Ctenophora sp. LM-2017	Not Detected			SRX3215109, SRX3063091 – RNA
			Ctenophora sp. B WRF-2014	Not Detected			SRX1497538 – RNA
			Ctenophora sp. K WRF-2014	Not Detected			SRX1497847 – RNA
			Ctenophora sp. L1 WRF-2015	Not Detected			SRX1497859 – RNA
			Ctenophora sp. L2 WRF-2015	Not Detected			SRX1497904 – RNA
			Ctenophora sp. M WRF-2015	Not Detected			SRX1497975 – RNA
			Ctenophora sp. N1 WRF-2014	Not Detected			SRX1497975 – RNA
			Ctenophora sp. N2 WRF-2014	Not Detected			SRX1497588 – RNA
			Ctenophora sp. T WRF-2014	Not Detected			SRX1497534 – RNA
			Ctenophora sp. X WRF-2015	Not Detected			SRX1497887 – RNA
			Ctenophora sp. W WRF-2014	Not Detected			SRX1497489 – RNA
		Platyhelminthes	Macrostomum lignano	Present	1		PAA76673.1
		Nemertea	Lineus longissimus	Present	1	XP_064652556.1
			Tubulanus polymorphus	Present	1	XP_074656414.1
		Nematomorphea	Gordionus sp. m RMFG-2023	Present	1	XP_065322431.1
		Annelida	Dimorphilus gyrociliatus	Present	1	CAD5116071.1
			Helobdella robusta	Present	1	XP_009009832.1
			Lamellibrachia satsuma	Present	1	KAI0219224.1
			Owenia fusiformis	Present	1	CAH1773697.1
			Ridgeia piscesae	Present	1	KAK2192343.1
		Phoronida	Phoronis australis	Present	1		GCA_002633005.1 – DNA; SRX2990508 – RNA
		Bryozoa	Watersipora subatra	Present	1	XP_067935670.1
			Flustra foliacea	Present	1	CAN6037716.1
		Brachiopoda	Lingula anatina	Present	1	XP_013419663.1
		Mollusca	Acanthosepion pharaonis	Present	1	CAE1143482.1
			Argonauta hians	Present	1	GAB1600545.1
			Babylonia areolata	Present	1	XP_076456527.1
			Batillaria attramentaria	Present	1	KAK7485678.1
			Biomphalaria glabrata	Present	1	XP_055871454.1
			Bradybaena similaris	Present	1	BFZ21165.1
			Bulinus truncatus	Present	1	KAH9496214.1
			Chamelea gallina	Present	1	CAN1446778.1
			Crassostrea virginica	Present	1	XP_022343091.1
			Dreissena polymorpha	Present	1	XP_052227106.1
			Elysia chlorotica	Present	1	RUS77199.1
			Elysia crispata	Present	1	KAK3706558.1
			Gigantopelta aegis	Present	1	XP_041361478.1
			Haliotis rubra	Present	1	XP_046581521.1
			Liolophura sinensis	Present	1	XP_064597415.1
			Littorina saxatilis	Present	1	XP_070209452.1
			Lymnaea stagnalis	Present	1	CAL1541870.1
			Mactra antiquata	Present	1	KAL4217948.1
			Mercenaria mercenaria	Present	1	XP_045180258.1
			Mizuhopecten yessoensis	Present	1	XP_021357241.1
			Mya arenaria	Present	1	WAR16001.1
			Mya arenaria	Present	1	XP_052761515.1
			Mytilus edulis	Present	1	XP_071152895.1
			Mytilus galloprovincialis	Present	1	VDI45197.1
			Nucella lapillus	Present	1	KAL8610658.1
			Octopus sinensis	Present	1	XP_029634381.1
			Patella caerulea	Present	1	KAK6186865.1
			Physella acuta	Present	1	XP_059176168.1
			Pinctada imbricata	Present	1	KAK3087789.1
			Pomacea canaliculata	Present	1	XP_025091756.1
			Potamilus streckersoni	Present	1	KAK3590699.1
			Ruditapes philippinarum	Present	1	XP_060576262.1
			Saccostrea cuccullata	Present	1	XP_062615896.1
			Saccostrea echinata	Present	1	XP_061188497.1
			Sinanodonta woodiana	Present	1	KAL3891619.1
			Solemya velum	Present	1	KAL5013350.1
			Tegillarca granosa	Present	1	KAJ8321955.1
		Rotifera	Rotaria magnacalcarata	Present	1	CAF1984193.1
		Porifera	Corticium candelabrum	Present	1	XP_062520524.1
			Amphimedon queenslandica	Present	1	XP_003385817.1
			Dysidea avara	Present	1	XP_065898130.1
			Ephydatia muelleri	Present	1	KAL5459851.1
			Geodia barretti	Present	1	CAI8040471.1
			Halichondria panicea	Present	1	XP_064404952.1
			Oopsacas minuta	Present	1	KAI6648496.1
			Oscarella lobularis	Present	1	XP_065844206.1
			Sycon ciliatum	Present	1	XP_065198805.1
		Cnidaria	Paramuricea clavata	Present	1	CAB3981682.1
			Acropora cervicornis	Present	1	KAK2553467.1
			Acropora digitifera	Present	1	XP_015765396.1
			Actinia tenebrosa	Present	1	XP_031574343.1
			Clytia hemisphaerica	Present	1	XP_066928550.1
			Exaiptasia diaphana	Present	1	XP_020897314.2
			Hydra vulgaris	Present	1	XP_065661161.1
			Hydractinia symbiolongicarpus	Present	1	XP_057316145.1
			Montipora foliosa	Present	1	XP_068705426.1
			Nematostella vectensis	Present	1	XP_032232802.1
			Orbicella faveolata	Present	1	XP_020619382.1
			Pocillopora damicornis	Present	1	RMX49428.1
			Porites lobata	Present	1	CAH3123465.1
			Rhopilema esculentum	Present	1	XP_065062767.1
		Echinodermata	Anneissia japonica	Present	1	XP_033123350.1
			Acanthaster planci	Present	1	XP_022088861.1
			Amphiura filiformis	Present	1	XP_072022518.1
			Antedon mediterranea	Present	1	XP_071960340.1
			Apostichopus japonicus	Present	1	PIK54397.1
			Asterias rubens	Present	1	XP_033640505.1
			Diadema antillarum	Present	1	XP_071502479.1
			Holothuria leucospilota	Present	1	KAJ8020218.1
			Lytechinus variegatus	Present	1	XP_041480474.1
			Patiria miniata	Present	1	XP_038051869.1
		Protostomia	Aplysia californica	Present	1	XP_035826548.1
			Priapulus caudatus	Present	1	XP_014681845.1
			Rotaria sordida	Present	1	CAF1107654.1
			Trichuris suis	Present	1	KHJ48550.1
		Hemichordata	Saccoglossus kowalevskii	Present	1	XP_006819475.1 (Partial)	SRX025534-54, SRX2007669
			Saccoglossus mereschkowskii H79.2R	Present	1		SRX798189
			Harrimaniidae sp. n. clade 1 JTC-2014 Norway H42.3R	Present	1		SRX798191
			Harrimaniidae sp. n. clade 3 JTC-2014 Iceland H75.1E	Present	1		SRX798190
			Ptychodera flava	Present	1	XP_070533418.1
		Tunicata	Styela clava	Present	1	XP_039257336.1
			Ciona intestinalis	Present	1	XP_002127878.1
			Clavelina lepadiformis	Present	1	CAK8680056.1
			Phallusia mammillata	Present	1	CAB3265195.1
		Cephalochordata	Branchiostoma lanceolatum	Present	1	CAH1247366.1
		Cyclostomata	Petromyzon marinus	Not Detected			GCA_010993605.1
			Myxine glutinosa	Not Detected			GCA_040869285.1
		Chondrichthyes	Amblyraja radiata	Not Detected			GCA_010909765.2
			Carcharodon carcharias	Not Detected			GCA_017639515.1
			Scyliorhinus canicula	Not Detected			GCA_902713615.1
			Stegostoma tigrinum	Not Detected			GCA_030684315.1
			Callorhinchus milii	Not Detected			GCA_018977255.1
			Hydrolagus colliei	Not Detected			GCA_035084275.1
		Actinopterygii	Polyodon spathula	Not Detected			GCA_017654505.1
			Amia calva	Not Detected			GCA_036373705.1
			Oryzias latipes	Not Detected			GCA_002234675.1
			Carassius gibelio	Not Detected			GCA_023724105.1
			Gadus macrocephalus	Not Detected			GCA_031168955.1
			Polypterus senegalus	Not Detected			GCA_037176945.1
			Danio rerio	Not Detected			GCA_000002035.4
		Sarcopterygii	Latimeria chalumnae	Not Detected			GCA_019279795.1
			Protopterus annectens	Not Detected			GCA_019279795.1
			Xenopus tropicalis	Not Detected			GCA_000004195.4
			Caiman crocodilus	Not Detected			GCA_030014935.1
			Mus musculus	Not Detected			GCA_000001635.9
			Homo sapiens	Not Detected			GCA_000001405.29
	Choanoflagellata		Salpingoeca rosetta	Present	1	XP_004996711.1
	Ministeria		Ministeria vibrans ATCC 50519	Present	1		SRX096925, SRX096927 (RNA)
	Capsaspora		Capsaspora owczarzaki ATCC 30864	Present	1	XP_004349932.1
	Pigoraptor		Pigoraptor chileana	Present	1		ERX9313548-9 (DNA)
	Tunicaraptor		Tunicaraptor unikontum	Present	1		SRX8533509-12 - RNA
	Corrallochytrium		Corallochytrium limacisporum	Not Detected			GCA_002811645.1
	Syssomonas		Syssomonas multiformis	Present	1			Colp-12_culture_predicted_peptides
	Ichthyospora	Ichthyophonida	Amoebidium parasiticum JAP-7-2	Present	1		SRX179384 – RNA; SRX099079-80, SRX099083 – DNA
		Dermocystida	Sphaerothecum destruens	Present	1		SRX737879
		unclassified Ichthyospora	Chromosphaera perkinsii	Present	1		SRX2508208 - RNA; SRX2510791, SRX2510795 - DNA
	Rotosphaerida	Fonticulaceae	Fonticula alba strain ATCC 38817	Not Detected			GCA_000388065.2
		Parvularia	Parvularia atlantis	Not Detected			GCA_943704415.1
		unclassified Fonticulida	Fonticula-like sp. SCN 57-25	Not Detected			GCA_001724245.1
		Rotosphaerida incertae sedis	Lithocolla globosa	Present			SRX5333550	Intronless
		Rotosphaerida incertae sedis	Pompholyxophrys punicea	Present			SRX5323720-1 (DNA), SRX5327340-1 (RNA)	Intronless
	Ophistosporidia	Paramicrosporidium	Paramicrosporidium saccamoebae	Not Detected			GCA_002794465.1
		Rozella	Rozella allomycis strain CSF55	Not Detected			GCA_000442015.1
	Aphelidiomycota	Amoeboaphelidium	Amoeboaphelidium occidentale	Not Detected			GCA_023515795.1
			Amoeboaphelidium protococcarum strain FD95	Not Detected			GCA_023515745.1
		Aphelidiaceae	Aphelidium insulamus	Not Detected			GCA_036784855.1
	Chytridomycota	Caulochytriales	Caulochytrium protostelioides	Not Detected			GCA_003615045.1
		Chytridiales	Chytridium lagenaria strain Arg66	Not Detected			GCA_025449115.1
			Dinochytrium kinnereticum strain KLL_TL_06062013	Not Detected			GCA_027604005.1
			Irineochytrium annulatum	Not Detected			GCA_027600665.1
			Phlyctochytrium arcticum	Not Detected			GCA_025602905.1
			Zopfochytrium polystomum	Not Detected			GCA_025765615.1
			Chytriomyces hyalinus	Not Detected			GCA_027604105.1
			Entophlyctis luteolus	Not Detected			GCA_027604725.1
			Obelidium mucronatum	Not Detected			GCA_025765595.1
			Physocladia obscura	Not Detected			GCA_027596945.1
			Podochytrium sp. JEL0797	Not Detected			GCA_027596195.1
			Rhizoclosmatium globosum	Not Detected			GCA_002104985.1
			Chytridiales sp. JEL 0842	Not Detected			GCA_027604305.1
		Cladochytriales	Cladochytrium replicatum	Not Detected			GCA_025526935.1
			Nowakowskiella sp. JEL0407	Not Detected			GCA_027600645.1
		Lobulomycetales	Clydaea vesicula	Not Detected			GCA_027604065.1
			Lobulomyces angularis	Not Detected			GCA_027604685.1
			Lobulomycetales sp.	Not Detected			GCA_046254935.1
		Polychytriales	Polychytrium aggregatum	Not Detected			GCA_025602895.1
		Rhizophlyctidales	Borealophlyctis nickersoniae strain WJD170	Not Detected			GCA_027604605.1
			Rhizophlyctis rosea	Not Detected			GCA_027596075.1
		Rhizophydiales	Globomyces pollinis-pini	Not Detected			GCA_025399215.1
			Gorgonomyces haynaldii	Not Detected			GCA_025526955.1
			Kappamyces sp. JEL0829	Not Detected			GCA_027604465.1
			Batrachochytrium dendrobatidis strain JAM81	Not Detected			GCA_000203795.2
			Batrachochytrium dendrobatidis strain CLFT044	Not Detected			GCA_036783925.1
			Batrachochytrium salamandrivorans strain AMFP19/1	Not Detected			GCA_044508915.1
			Batrachochytrium salamandrivorans strain AMFP18/2	Not Detected			GCA_020617735.1
			Batrachochytrium salamandrivorans strain AMFP15/1	Not Detected			GCA_020617715.1
			Batrachochytrium salamandrivorans strain AMFP15/2	Not Detected			GCA_020617195.1
			Batrachochytrium salamandrivorans strain AMFP15/3	Not Detected			GCA_020617725.1
			Batrachochytrium salamandrivorans strain AMFP13	Not Detected			GCA_002006685.2
			Batrachochytrium salamandrivorans strain AMFP13/1	Not Detected			GCA_021556675.1
			Batrachochytrium salamandrivorans strain AMFP14/2	Present			GCA_021556665.1	Intronless
		Spizellomycetales	Fimicolochytrium jonesii	Not Detected			GCA_025526975.1
			Thoreauomyces humboldtii	Not Detected			GCA_027596035.1
			Gaertneriomyces semiglobifer	Not Detected			GCA_025558075.1
			Spizellomyces punctatus DAOM BR117	Not Detected			GCA_000182565.2
		Synchytriales	Synchytrium microbalum	Not Detected			GCA_006535985.1
	Blastocladiomycota	Blastocladiomycetes	Blastocladiella emersonii strain ATCC 22665	Not Detected			GCA_025594325.1
			Allomyces macrogynus strain ATCC 38327	Not Detected			GCA_000151295.1
			Blastocladiella britannica	Not Detected			GCA_025349905.2
			Catenaria anguillulae strain PL171	Not Detected			GCA_002102555.1
			Coelomomyces lativittatus strain CIRM-AVA-1-Meiospore	Not Detected			GCA_026937265.1
		Physodermatomycetes	Paraphysoderma sedebokerense strain JEL821	Not Detected			GCA_025602915.1
	Basidiobolomycota	Basidiobolales	Basidiobolus ranarum strain AG-B5	Not Detected			GCA_040143965.1
			Basidiobolus meristosporus strain CBS 931.73	Not Detected			GCA_002104905.1
			Basidiobolus heterosporus strain B8920	Not Detected			GCA_000697455.1
	Zoopagomycota	Zoopagomycotina	Syncephalis plumigaleata strain NRRL S24	Not Detected			GCA_025201365.1
			Syncephalis fuscata strain S228	Not Detected			GCA_025786725.1
			Thamnocephalis sphaerospora strain RSA 1356	Not Detected			GCA_003614735.1
			Piptocephalis cylindrospora strain RSA 2659	Not Detected			GCA_003614145.1
			Piptocephalis tieghemiana strain RSA 1565	Not Detected			GCA_025603285.1
	Mucoromycota	Glomeromycotina	Geosiphon pyriformis	Not Detected			GCA_016748015.1
			Diversispora epigaea	Not Detected			GCA_003547095.1
			Rhizophagus irregularis isolate DAOM-197198	Not Detected			GCA_026210795.1
			Glomus cerebriforme strain DAOM 227022	Not Detected			GCA_003550305.1
		Mortierellomycotina	Lobosporangium transversale strain NRRL 3116	Not Detected			GCA_002105155.1
			Gamsiella multidivaricata strain RSA 2152	Not Detected			GCA_025024155.1
			Dissophora ornata strain CBS 347.77	Not Detected			GCA_025201705.1
			Podila verticillata strain NRRL 6337	Not Detected			GCA_000739165.1
			Linnemannia elongata strain NVP64	Not Detected			GCA_036320915.1
		Mucoromycotina	Bifiguratus adelaidae strain AZ0501	Not Detected			GCA_002261195.1
			Jimgerdemannia lactiflua strain OSC162217	Not Detected			GCA_003951145.1
			Lichtheimia ramosa strain KPH11	Not Detected			GCA_008728235.1
			Gilbertella persicaria strain CBS 190.32	Not Detected			GCA_025201335.1
			Halteromyces radiatus strain CBS 162.75	Not Detected			GCA_025201355.1
			Umbelopsis isabellina strain WA0000067209	Not Detected			GCA_016758905.1
			Umbelopsis ramanniana strain AG	Not Detected			GCA_025399195.1
	Ascomycota	Saccharomyceta	Remersonia thermophila strain ATCC 22073	Not Detected			GCA_042764415.1
			Fusarium oxysporum strain Fo47	Not Detected			GCA_013085055.1
			Aspergillus flavus strain NRRL 3357	Not Detected			GCA_009017415.1
			Trichoderma asperellum strain FT101	Not Detected			GCA_020647865.1
			Penicillium digitatum strain PdW03	Not Detected			GCA_016767815.1
			Fusarium avenaceum strain WV21P1A	Not Detected			GCA_025948275.1
			Cercospora beticola	Not Detected			GCA_033473495.1
			Sordaria macrospora	Not Detected			GCA_033870435.1
			Neofusicoccum parvum strain DUCC19944	Not Detected			GCA_020912385.1
			Didymella pinodella strain HNA18	Not Detected			GCA_039634465.1
			Colletotrichum destructivum strain CBS 520.97	Not Detected			GCA_034447905.1
			Colletotrichum lupini strain IMI 504893	Not Detected			GCA_023278565.1
			Alternaria dauci strain A2016	Not Detected			GCA_042100115.1
			Thermothielavioides terrestris strain NRRL 8126	Not Detected			GCA_000226115.1
			Talaromyces rugulosus	Not Detected			GCA_013368755.1
			Candidozyma auris	Not Detected			GCA_003013715.2
			Saccharomyces kudriavzevii strain IFO 1802	Not Detected			GCA_947243775.1
			Brettanomyces nanus	Not Detected			GCA_011074865.2
			Saccharomyces cerevisiae strain S288C	Not Detected			GCA_000146045.2
			Eremothecium gossypii strain ATCC 10895	Not Detected			GCA_000091025.4
			Pichia membranifaciens strain NRRL Y-2026	Not Detected			GCA_001661235.1
		Taphrinomycotina	Neolecta irregularis strain DAH-3	Not Detected			GCA_001929475.1
			Pneumocystis jirovecii strain RU7	Not Detected			GCA_001477535.1
			Schizosaccharomyces osmophilus strain CBS 15793	Not Detected			GCA_027921745.1
			Schizosaccharomyces octosporus strain yFS286	Not Detected			GCA_000150505.2
			Schizosaccharomyces pombe strain FLO-DUT	Not Detected			GCA_023078545.1
			Taphrina confusa strain CBS 375.39	Not Detected			GCA_005281535.1
			Protomyces macrosporus strain NRRL Y-12879	Not Detected			GCA_003717175.1
			Saitoella complicata strain NRRL Y-17804	Not Detected			GCA_001661265.1
			Novakomyces olei strain NCAIM Y.02187	Not Detected			GCA_016906335.1
	Basidiomycota	Agaricomycotina	Rhizoctonia solani strain AG-1 IA	Not Detected			GCA_016906535.1
			Phellinus noxius strain FFPRI411160	Not Detected			GCA_002287475.2
			Pleurotus cornucopiae strain CCMSSC00406	Not Detected			GCA_019677325.2
			Somion occarium	Not Detected			GCA_964035595.1
			Marasmius oreades isolate 03SP1	Not Detected			GCA_018924745.1
			Psilocybe cubensis strain MGC-MH-2018	Not Detected			GCA_017499595.2
			Tricholoma cingulatum	Not Detected			GCA_964197685.1
			Ramariopsis corniculata	Not Detected			GCA_964341195.1
			Calocera viscosa strain TUFC12733	Not Detected			GCA_001630345.1
			Kwoniella botswanensis strain CBS 12716	Not Detected			GCA_036426115.1
			Cryptococcus depauperatus strain CBS 7841	Not Detected			GCA_001720195.2
			Tremella fuciformis cultivar Tr01	Not Detected			GCA_032768795.1
			Vanrija pseudolonga isolate DUCC4014	Not Detected			GCA_020906515.1
			Filobasidium floriforme strain CBS 6241	Not Detected			GCA_021052385.1
		Pucciniomycotina	Puccinia triticina strain Pt15	Not Detected			GCA_026914185.1
			Atractiella rhizophila strain PMI 95	Not Detected			GCA_021432655.1
			Pseudohyphozyma bogoriensis strain ATCC 18809	Not Detected			GCA_024364755.1
			Rhodotorula toruloides strain NP11	Not Detected			GCA_000320785.2
			Melampsora larici-populina strain 98AG31	Not Detected			GCA_000204055.1
			Mixia osmundae strain IAM 14324	Not Detected			GCA_000708205.1
			Glaciozyma antarctica strain PI12	Not Detected			GCA_002917775.1
			Cystobasidium minutum strain MCA 4210	Not Detected			GCA_039999085.1
		Ustilaginomycotina	Ceraceosorus guamensis strain MCA 4658	Not Detected			GCA_003144195.1
			Tilletiopsis washingtonensis strain MCA 4186	Not Detected			GCA_003144115.1
			Exobasidium cylindrosporum strain YG638	Not Detected			GCA_023273805.1
			Salmacisia buchloeana strain OK1	Not Detected			GCA_029952725.1
			Malassezia nana strain CBS 9557	Not Detected			GCA_029542845.1
			Peribolospora baueri strain DAOMC 252473	Not Detected			GCA_029717555.1
			Fereydounia khargensis strain PL1	Not Detected			GCA_026413255.1
			Sporisorium scitamineum strain SSC39B	Not Detected			GCA_001010845.1
			Mycosarcoma maydis strain 521	Not Detected			GCA_000328475.2
			Kalmanozyma brasiliensis strain GHG001	Not Detected			GCA_000497045.1
		Wallemiomycotina	Basidioascus undulatus strain DAOM 241956	Not Detected			GCA_000826855.1
			Wallemia mellicola strain CBS 633.66	Not Detected			GCA_000263375.1
			Wallemia hederae strain EXF-5753	Not Detected			GCA_004918325.1
			Wallemia ichthyophaga strain EXF-8623	Not Detected			GCA_004917865.1
	Apusozoa		Podomonas magna	Present	Sub 1/Sub 2		SRX18523743	Multiple isoforms
			Podomonas capensis	Present	1		SRX18523744
			Apusomonas australiensis	Present	1		SRX18523746
			Apusomonas proboscidea	Present	1		SRX18523747
			Mylnikovia oxoniensis	Present	1		SRX702428, SRX18523727 – RNA
			Karpovia croatica	Present	1		SRX18523748
	Breviatea	Lenisia	Lenisia limosa isolate EH-2015	Not Detected			GCA_001655205.1, SRX1024688/GCA_001655205.1 – genome, SRX1024688, SRX1024695 – RNA
			Pygsuia biforma	Not Detected			SRX246005 - RNA
	Amoebozoa	Entamoebidae		Not Detected
		Cutosea	Idionectes vortex	Present	1		SRX5656095-6 – RNA
			Squamamoeba japonica CCAP 1593/1	Present	1		SRX2691214 – RNA (Partial)	Partial sequence
		Mastigamoebida	Mastigamoeba balamuthi	Present	1		GCA_902651635.1 – DNA; SRX10666750 – RNA
			Mastigamoeba balamuthi ATCC 30984	Present	1		GCA_000765095.1
		Mastigella	Mastigella eilhardi ATCC 50342	Present	1		SRX2691236
		Rhizomastix	Rhizomastix vacuolata	Present	1		SRX19511706-8 – RNA
		Pelomyxidae	Pelomyxa schiedti	Present	1	KAH3745137.1	guided by SRX2691227 - RNA
		Dictyostelia	Acytostelium subglobosum LB1	Not Detected			GCF_000787575.1
			Acytostelium leptosomum	Not Detected			GCA_900092245.1
			Heterostelium album PN500	Not Detected			GCF_000004825.1
			Heterostelium multicystogenum	Not Detected			GCA_003667245.1
			Rostrostelium ellipticum	Not Detected			GCA_900092235.1
			Cavenderia fasciculata	Not Detected			GCF_000203815.1
			Cavenderia deminutiva	Not Detected			GCA_900092275.1
			Coremiostelium polycephalum	Not Detected			GCA_900092265.1
			Dictyostelium brefeldianum	Not Detected			GCA_013375695.1
			Dictyostelium capitatum	Not Detected			GCA_015252635.1
			Dictyostelium citrinum	Not Detected			GCA_000286055.1
			Dictyostelium discoideum AX4	Not Detected			GCF_000004695.1
			Dictyostelium firmibasis	Not Detected			GCA_036169595.1, GCA_000277485.1
			Dictyostelium gargantuum	Not Detected			GCA_015252675.1
			Dictyostelium intermedium	Not Detected			GCA_000277465.1
			Dictyostelium purpureum	Not Detected			GCA_003640415.1, GCF_000190715.1
			Dictyostelium rosarium	Not Detected			GCA_013375675.1
			Polysphondylium violaceum	Not Detected			GCA_000277445.1
			Synstelium polycarpum	Not Detected			GCA_900092255.1
		Myxogastria	Physarum polycephalum LU352 (strain)	Present	1		GCA_000413255.3 – DNA; DRX042545, DRX285564-9 – RNA
		Protosporangiida	Ceratiomyxa fruticulosa Pit14	Present	1		SRX2691257 – RNA (Partial)
		Variosea	Planoprotostelium fungivorum	Present	1	PRP81086.1
			Filamoeba nolandi NC-AS-23-1	Present	1		SRX551180 – RNA
			Flamella aegyptia	Present	1		SRX2691241, SRX4042490 – RNA
			Nematostelium gracile CY15-Wall	Present	1		SRX2691233 – RNA
			Phalansterium solitarium	Present	1		SRX2691226 – RNA	Multiple isoforms
			Kanabo kenzan	Present	1		SRX22058720-1 – RNA
			Microglomus paxillus	Present	1		SRX19235313-8 – RNA
		Tubulinea	Amphizonella sp. DLa-2019b	Present	1		SRX5254806
			Spumochlamys bryora	Present	2		SRX22296404
			Micriamoeba sp. ATCC-PRA-134	Present	1		SRX2691234
			Vermamoeba vermiformis	Present	2		GCA_020696425.1 (WGS JAGUQM000000000) SRX10549632-3, also SRX2691208
			Diplochlamys sp. Union 15-3	Present	1		SRX2691247
			Echinamoeba exundans	Present	1		tBLASTn of SRX2691246
			Difflugia bryophila Tom15	Present	1		SRX2691248 – RNA (Partial)	Partial sequence
			Lesquereusia spiralis	Present	1		SRX8506222, SRX8506224-5 – RNA (Partial)
			Cryptodiffugia sp. Carolina Biological Item #131306	Present	1		SRX2691251 - RNA
			Netzelia tuberspinifera	Present	2		SRX9982580-8 – RNA
			Ptolemba bulliensis	Present	1		SRX22296403 – RNA	Partial sequence
			Rhizamoeba saxonica ATCC 50812	Present	2		SRX2691222 – RNA
			Trichosphaerium sp. ATCC 40318	Present	1		GCA_038496445.1 – DNA; SRX551179 – RNA
		Discosea	Paramoeba pemaquidensis CCAP 1560/4	Present	1		GCA_002151225.1 – DNA
			Vannella sp. concoct_77 or concoct_233 (isolate)	Present	1		GCA_023345925.1 – DNA
			Cochliopodium minus ATCC 30935 (isolate)	Present	1		GCA_024220525.1 – DNA; SRX3022125, SRX3022128 – RNA
			Gocevia fonbrunei ATCC 50196	Present	1		SRX2691240 – RNA
			Acanthamoeba castellanii str. Neff	Present	1	XP_004344105.1
			Balamuthia mandrillaris strain CDC-V039	Present	1		GCA_001185145.1 – DNA
			Balamuthia mandrillaris strain ITSON01	Present	1		GCA_031835245.2 – DNA; SRX20596420-2, SRX27353700-27 – RNA
			Paradermamoeba levis CCAP 1555/1	Present	1		SRX2691229 - RNA
			Parvamoeba monoura	Present	2		SRX1665320
			Thecamoeba sp. SK13-4B	Present	1		SRX2691211 – RNA	Partial sequence
			Stygamoeba regulata BSH-02190019	Present	1		SRX551301	Partial sequence
			Pellita catalonica	Present	1		SRX2163160, SRX4042488
			Vermistella antarctica	Present	1		SRX1665303
		Amoebozoa incertae sedis	Stereomyxa ramosa Chinc5	Present	1		SRX551347 – RNA
			Unda schaefferi	Present	1		SRX1665304 – RNA	Partial sequence
	Ancyromonadida	Ancyromonas	Ancyromonas kenti	Present	2		SRX18523736 – RNA
			Ancyromonas mediterranea	Present	2		SRX18523735 – RNA
		Caraotamonas	Caraotamonas croatica	Present	2		SRX18523734 – RNA
		Striomonas	Striomonas longa CCAP 1958/5	Present	2		SRX19309166
		Nyramonas	Nyramonas silfraensis	Present	2		SRX18523738
		Nutomonas	Nutomonas howeae	Present	2		SRX736986	Partial sequence; subclass could not be determined
		Fabomonas	Fabomonas tropica SRT902	Present	2		SRX18523733
		Planomonas	Planomonas micra	Present	2		SRX18523737 – RNA
	CRuMs	Collodictyonidae		Not Detected
		Rigifilida		Not Detected
		Mantomonas	Mantamonas sphyraenae SRT306	Present	1		SRX17808052
EXCAVATA	Discoba	Diplonemidae	Diplonema papillatum	Present	Sub 1/Sub 2	KAJ9464523.1
			Diplonema japonicum	Present	1	OZ025700.1	GCA_964019335.1	Multiple isoforms
			Flectonema sp. DT1601	Present	1	OZ025808.1
			Lacrimia lanifica	Present	2		SRX5434883, DRX484224-6 – DNA
			Rhynchopus euleeides	Present	1	OZ025808.1	GCA_963210315.1	Multiple isoforms
			Rhynchopus humris	Present	Sub 1/Sub 2	OZ025808.1	GCA_964374155.1, GCA_964374165.1
			Rhynchopus sp. YZ270_cl-10	Present	1	OZ037928.1	GCA_964035575.1
			Sulcionema specki	Present	1		SRX5434879, DRX484227-9 – DNA; SRX5472375, SRX6100715 - RNA
		Eupelagonemidae	Eupelagonemid cell E7 & E8	Present	1		SRX22565826 - scRNA	Partial sequence
			Eupelagonemid cell E8	Present	1		SRX22565827 – scRNA
		Hemistasiidae	Artemidia motanka	Present	1		SRX5434882 – DNA; SRX5472370 – RNA
			Namystynia karyoxenos	Present	1		SRX5434880 – DNA; SRX5472374 – RNA
		Petalomonadida	Petalomonas cantuscygni	Present	1		SRX9127623 – RNA	contains long NHR
		Ploeotiidae	Ploeotia vitrea	Present	Sub 1/Sub 2		SRX8099939 – RNA	Multiple isoforms
		Spirocuta	Rhabdomonas costata PANT2 (strain)	Present	1		GCA_019059605.1 – DNA; SRX6353956-8 – RNA
			Euglena gracilis strain Z	Present	Sub 1/Sub 2		GCA_900893395.1, SRX28709432, SRX28709510-1, SRX28709675-7, SRX28709680, SRX28709853, SRX28710053-4, SRX28710086-7, SRX28710271-2, SRX28710274, DRX650048-9, SRX29975009-10 – DNA; SRX28709203-8 – RNA	Multiple isoforms
		Kinetoplastea	Azumiobodo hoyamushi	Present	1		SRX7266489 – RNA (Partial)
			Bodo saltans	Present	1	CUE71951.1		Intronless
			Cruzella marina	Present	1		ERX11399974-6, ERX11418673-4, ERX13766386 – DNA; ERX13040644 – RNA
		Symbiontida	Symbiontida sp. KSa7	Present	1		SRX8099947	Partial sequence
		Tsukubamonadida	Tsukubamonas globosa	Present	1		SRX19309165, DRX012610 – RNA	Partial sequence
		Heterolobosea	Creneis sp.	Not Detected			DRX638345, SRX27247318-9 – RNA
			Pharyngomonas kirbyi	Not Detected			SRX2186373 – DNA, SRX1422926-7 – RNA
			Pocheina flagellata	Not Detected			SRX26940324 – RNA
			Acrasis kona ATCC MYA-3509 (strain)	Not Detected			GCA_026419775.2 – DNA
			Allovahlkampfia sp. isolate OSA	Not Detected			SRX27247324 - RNA
			Percolomonas cosmopolitus	Not Detected			SRX551149, SRX551163 – RNA
			Harpagon schusteri	Not Detected			SRX27247317 – RNA
			Pseudoharpagon tertius	Not Detected			DRX512087 – RNA
			Heteramoeba clara	Not Detected			SRX27247321 – RNA
			Naegleria gruberi NEG-M (strain)	Not Detected			GCA_000004985.1 – DNA
			Willaertia magna	Not Detected			GCA_041937235.1, GCA_045837595.1, GCA_902984215.1, GCA_022496025.1, GCA_022496075.1, GCA_022496095.1 – DNA
			Neovahlkampfia damariscottae	Not Detected				WGS (taxid:166956) tBLASTn
			Dactylomonas venusta strain CVI	Not Detected			SRX27247320
			Tetramitus jugosus	Present	1		GCA_937625935.1, GCA_937658345.1 – DNA	fusion protein with inosine/xanthosine triphosphatase
			Vahlkampfia avara	Present	1		SRX27247316 – RNA	fusion protein with inosine/xanthosine triphosphatase
		Jakobida	Agogonia voluta	Not Detected			SRX16218421 – DNA; SRX16175842 – RNA
			Andalucia godoyi strain And28	Not Detected			GCA_009859145.1 – DNA
			Stygiella incarcerata	Not Detected			SRX1305531 – RNA
			Reclinomonas americana ATCC 50394	Not Detected			GCA_048213135.1, SRX6312121-9 – DNA
			Ophirina chinija	Not Detected			SRX16175678 – DNA; SRX16175625 – RNA
	Metamonadida	Anaeramoeba		Not Detected
		Parabasalia		Not Detected
		Fornicata		Not Detected
		Trimastigidae		Not Detected
		Oxymonadida		Not Detected
		Paratrimastigidae	Paratrimastix pyriformis	Present	1	KAJ4460207.1
	Malawimonads	Gefionella	Gefionella okellyi (strain 249)	Not Detected			SRX3152400 (RNA)
		Malawimonas	Malawimonas californiana	Not Detected			SRX8382051-60 (DNA)
			Malawimonas jakobiformis	Not Detected			BLAST (Malawimonas jakobiformis RefSeq Genomic)

### Sheet: Eukaryotic Class IV
Eukaryotic Class IV PRPS sequences
Supergroup	Group	Subgroup	Organism / Strain	Class IV PRPS	Protein Sequence ID	GenBank Assembly/ SRA Accesssion Number	Notes
DIAPHORETICKES	Stramenopiles	Chrysophyceae		Not Detected
		Synurophyceae		Not Detected
		Actinophryidae		Not Detected
		Picophagea		Not Detected
		Phaeosacciophyceae		Not Detected
		Pinguiophyceae		Not Detected
		Olisthodiscophyceae		Not Detected
		Phaeophyceae		Not Detected
		Schizocladiophyceae		Not Detected
		Botrydiopsidaceae		Not Detected
		Botryochloridaceae	Chlorellidium tetrabotrys IRGN 2022CJO005 (isolate)	Present		GCA_032273165.1 – DNA
		Ophiocytiaceae	Ophiocytium majus IRGN 2022CJO030	Present		GCA_032358315.1 – DNA
		Pleurochloridaceae	Chloridella minuta IRGN 2022CJO006	Present		GCA_032273045.1 – DNA
		Heteropediaceae		Not Detected
		Tribonemataceae		Not Detected
		Xanthonemataceae		Not Detected
		Vaucheriales		Not Detected
		Phaeothamniophyceae		Not Detected
		Raphidophyceae		Not Detected
		Eustigmatophyceae		Not Detected
		Pelagophyceae		Not Detected
		Dictyochophyceae		Not Detected
		Fragilariophyceae		Not Detected
		Mediophyceae		Not Detected
		Bacillariophyceae		Not Detected
		Coscinodiscophyceae		Not Detected
		Bolidophyceae		Not Detected
		Hyphochytriomycetes		Not Detected
		Pirsoniales		Not Detected
		Developea		Not Detected
		Labyrinthulomycetes		Not Detected
		Bicosoecida		Not Detected
		Nanomonadea		Not Detected
		Opalinata		Not Detected
		Placidida		Not Detected
		Opalozoa incertae sedis		Not Detected
		Pseudophyllomitidae		Not Detected
	Alveolata			Not Detected
	Rhizaria			Not Detected
	Telonemia			Not Detected
	Haptophyta			Not Detected
	Centrohelida			Not Detected
	Provora	Nebulidia	Ancoracysta twista	Present		SRX3270723
		Nibbleridia	Nibbleromonas quarantinus strain Colp-41	Present		SRX16844586 – DNA; SRX16844584-5 - RNA
			Nibbleromonas curacaus strain Cur-12	Present		SRX16844573 – DNA; SRX16844571-2 – RNA
			Ubysseya fretuma	Present		SRX16844578 – DNA; SRX16844566-7 - RNA
	Viridiplantae	Embryophyta	Anthoceros angustus	Not Detected		GCA_010909165.1
			Ceratodon purpureus	Not Detected
			Sphagnum jensenii	Not Detected
			Takakia lepidozioides	Not Detected		GCA_030704615.1
			Herbertus hutchinsiae	Not Detected		GCA_965112325.1
			Monosolenium tenerum isolate DNA1230	Not Detected		GCA_041684035.1
			Selaginella moellendorffii	Not Detected		GCA_000143415.2/GCF_000143415.4
			Cibotium barometz CiBa-2024 (isolate)	Not Detected		GCA_041138505.1
			Dipteris shenzhenensis	Not Detected		GCA_047967505.1
			Adiantum capillus-veneris	Not Detected		GCA_014529385.2
			Azolla pinnata	Not Detected		GCA_037176905.1
			Cycas panzhihuaensis	Not Detected		GCA_023213395.1
			Ginkgo biloba	Not Detected		GCA_024626585.2
			Gnetum montanum	Not Detected		GCA_015680685.1
			Cryptomeria japonica	Not Detected		GCA_030272615.1/GCF_030272615.1
			Amborella trichopoda	Not Detected		GCA_000471905.1/GCF_000471905.2
			Nymphaea colorata	Not Detected		GCA_008831285.2/GCF_008831285.2
			Buxus sempervirens	Not Detected		GCA_947561395.3
			Chloranthus sessilifolius YY-2021 isolate	Not Detected		GCA_021018995.1
			Quercus robur	Not Detected		GCA_932294415.1/GCF_932294415.1
			Amaranthus tricolor	Not Detected		GCA_026212465.1/GCF_026212465.1
			Actinidia eriantha	Not Detected		GCA_019202715.1/GCF_019202715.1
			Eucalyptus grandis	Not Detected		GCA_016545825.1/GCF_016545825.1
			Arabidopsis thaliana	Not Detected		GCA_000001735.2/GCF_000001735.4
			Tetracentron sinense YNK0 isolate	Not Detected		GCA_015143295.1
			Acorus calamus	Not Detected		GCA_030737845.1
			Zostera marina	Not Detected		GCA_001185155.1
			Zea mays (maize) B73 (cultivar)	Not Detected		GCA_902167145.1
		Zygnematophyceae	Spirogloea muscicola strain CCAC 0214	Present		GCA_009602725.1
			Penium margaritaceum isolate SKD-8	Present		ERX337151, SRX26954396, SRX7137177-8, SRX7137151-60, SRX7137162-70 - RNA; GCA_023375785.1
			Closterium sp. NIES-64	Present	CAI5951782.1
			Mesotaenium endlicherianum SAG 12.97 (strain)	Present		GCA_009602735.1
			Zygnema circumcarinatum isolate SAG 698-1b	Present		GCA_037447605.1
		Coleochaetophyceae	Coleochaete scutata	Not Detected		SRX3107771, SRX3107773-4, SRX3107777, SRX3107780-3, SRX3107785 – RNA
		Charophyceae	Chara braunii	Present	GBG69446.1		intronless
			Lamprothamnium succinctum	Present		SRX9427961
			Nitella flexilis	Present		SRX9427962
			Nitellopsis obtusa	Present		SRX9427963 – RNA; SRX9997067-188 - DNA
		Klebsormidiophyceae	Klebsormidium nitens NIES-2285 (strain)	Not Detected		GCA_000708835.1
		Mesostigmatophyceae	Chlorokybus atmophyticus cultivar01	Not Detected		GCA_009103225.1
		unclassified Streptophyta	Streptophyta sp. CTeuk-1840 (isolate)	Not Detected		GCA_029300435.1, WGS DAGXGX01 - unblastable/not detected
			Streptophyta sp. CTeuk-1374 (isolate)	Not Detected		GCA_029297615.1, WGS DAGWTP01 - unblastable/not detected
			Streptophyta sp. CTeuk-1376 (isolate)	Not Detected		GCA_029297565.1, WGS DAGWTR01 - unblastable/not detected
			Streptophyta sp. CTeuk-1564 (isolate)	Not Detected		GCA_029294365.1, WGS DAGWYX01 - unblastable/not detected
			Streptophyta sp. CTeuk-1375 (isolate)	Not Detected		GCA_029297635.1, WGS DAGWTQ01 - unblastable/not detected
			Streptophyta sp. CTeuk-1565 (isolate)	Not Detected		GCA_029294355.1, WGS DAGWYY01
		Ulvophyceae	Ostreobium quekettii	Not Detected
		Chlorophyceae	Chlamydomonas reinhardtii	Not Detected
		Chlorodendrophyceae		Not Detected		BLASTp or tBLASTn yielded no hits
		Trebouxiophyceae	Chlorella vulgaris	Not Detected
		Pedinophyceae	Pedinophyceae sp. YPF-701	Not Detected
		Nephroselmidophyceae	Nephroselmis pyriformis	Not Detected		SRX9553688 – DNA, SRX13042251, SRX549033, ERX337132 - RNA
		Picocystophyceae	Picocystis salinarum CCMP1897	Present??		ERX2100153– RNA; SRX9553688 - DNA
		Chloropicophyceae	Chloropicon primus	Not Detected
		Mamiellophyceae	Micromonas pusilla CCMP1545	Not Detected
		Pyramimonadophyceae	Cymbomonas tetramitiformis	Not Detected
		Prasinodermophyceae	Prasinoderma coloniale/Prasinococcaceae sp. CCMP 1430	Present		GCA_013416795.1, SRX4997368-77 - DNA
		Palmophyllophyceae	Prasinococcus capsulatus CCMP1194	Present		SRX554032 - RNA
		prasinophyte incertae sedis	Pycnococcus provasolii	Not Detected
		unclassified Chlorophyta	Chlorophyta sp. isolate SFB_27D_19Jul01_010_4	Not Detected		GCA_007760615.1
			Chlorophyta sp. isolate SFB_27D_18OOND_coas_115	Not Detected		GCA_040265215.1
	Glaucophyta	Cyanophoraceae	Cyanophora sudae	Present		DRX275855
			Cyanophora paradoxa	Present		SRX104480-1, SRX4415200-1 - DNA; SRX104482, SRX5120508-11, SRX5120514-5, ERX3508888-9, SRX8380258-9, SRX8380265 - RNA
		Gloeochaetales	Gloeochaete wittrockiana	Present		SRX551388, SRX554104, ERX2100179
		Cyanoptyche	Cyanoptyche gloeocystis SAG4.97	Present		ERX2100180, SRX554018
		Glaucocystales	Glaucocystis cf. nostochinearum PRPS1	Present		ERX3508887
	Rhodophyta			Not Detected
	Rhodelphida	Rhodelphidae	Rhodelphis limneticus	Present		SRX5960833-4
			Rhodelphis marinus	Present		SRX5960835
	Picozoa			Not Detected
	Palpitomonas			Not Detected
AMORPHEA	Cryptophyta			Not Detected
	Hemimastigophora	Spironemidae	Hemimastix kukwesjijk	Present		SRX3182827 – RNA
		Meteora	Meteora sporadica	Present		DRX467348 – RNA
	Metazoa			Not Detected
	Choanoflagellata			Not Detected
	Ministeria			Not Detected
	Capsaspora			Not Detected
	Pigoraptor			Not Detected
	Tunicaraptor			Not Detected
	Corrallochytrium		Corallochytrium limacisporum	Present		SRX738098, SRX732498
	Syssomonas			Not Detected
	Ichthyospora	Pirum	Pirum gemmata strain ATCC PRA-279	Present		GCA_002812295.1, SRX377507, ERX8828394, ERX8829021 – RNA, SRX2510792, SRX2510796, ERX9162715, ERX9191514, ERX9200710, ERX9208293, ERX9218576 – DNA
		Ichthyophonida	Abeoforma whisleri strain ATCC PRA-280	Present		GCA_002812265.1, SRX2510797 – gDNA, SRX377508, SRX2508209 - RNA
	Holomycota			Not Detected
	Apusozoa	Cavaliersmithia	Cavaliersmithia chaoae	Present		SRX18523728
		Multimonas	Multimonas media	Present		SRX18523745
		Thecamonas	Thecamonas trahens ATCC 50062	Not Detected		GCA_000142905.1/GCF_000142905.1
	Breviatea	Pygsuia	Pygsuia biforma strain : PCbi66	Present		SRX246005
		Lenisia	Lenisia limosa EH-2015 isolate	Not Detected		GCA_001655205.1
	Amoebozoa	Entamoebidae	Endolimax sp. ZUBR	Present		SRX19511703-5 - RNA
			Entamoeba invadens IP1	Present	XP_004258756.1
			Entamoeba nuttalli P19	Present	XP_008855279.1, XP_008858171.1
			Entamoeba dispar SAW760	Present	XP_001734055	SRX6190823-8, SRX6260411-3, SRX6183763-6, SRX6259403-5 - DNA
			Entamoeba histolytica HM-1:IMSS	Present	XP_652567.1, XP_656141.1		intronless
			Entamoeba moshkovskii Laredo strain	Present		GCA_002914575.1
		Cutosea		Not Detected
		Mastigamoebida	Mastigamoeba balamuthi	Not Detected		GCA_902651635.1
			Mastigamoeba balamuthi ATCC 30984	Not Detected		GCA_000765095.1
		Mastigella	Mastigella eilhardi	Not Detected		SRX2691236 - RNA
		Rhizomastix	Rhizomastix vacuolata	Not Detected		SRX19511706-8 – RNA
			Rhizomastix elongata VAVRH	Not Detected		SRX2691220 – RNA
		Pelomyxidae	Pelomyxa schiedti	Not Detected		GCA_020536535.1 - DNA
		Dictyostelia		Not Detected
		Myxogastria		Not Detected
		Protosporangiida		Not Detected
		Variosea		Not Detected
		Tubulinea		Not Detected
		Discosea	Cochliopodium minus, isolate ATCC 30935	Not Detected		GCA_024220525.1, SRX3022125, SRX3022128 – RNA
	Ancyromonadida			Not Detected
	CRuMs	Collodictyonidae	Collodictyon triciliatum isolate KIVT02	Present		GCA_043381765.1
		Rigifilida	Diphylleia rotans	Present		SRX3153023
		Mantomonas	Mantamonas sphyraenae	Not Detected		GCA_026936335.1
EXCAVATA	Discoba	Tsukubamonadida		Not Detected
		Euglenozoa		Not Detected
		Heterolobosea	Pharyngomonas kirbyi	Present		SRX1422926-7 – RNA
		Jakobida	Agogonia voluta	Present		SRX16218421 – DNA; SRX16175842 – RNA
			Ophirina chinija	Present		SRX16175678 – DNA; SRX16175625 – RNA
	Metamonadida	Anaeramoeba	Anaeramoeba ignava	Present	KAJ5069642.1, KAJ5069643.1
			Anaeramoeba flamelloides	Present	KAJ6254529.1 or KAJ6242273.1 or KAJ6238824.1 or KAJ3431749.1 or KAJ3429137.1 or KAJ3434811.1 or KAJ3443308.1
		Parabasalia	Trichomitus batrachorum	Present		SRX2052874, SRX21436024-9 - RNA
			Holomastigotoides hartmanni	Present		DRX175696-701, DRX175711-3 – all RNA
			Holomastigotoides minor	Present		DRX175702-4, DRX175714-6 – all RNA
			Spirotrichonympha leidyi	Present		DRX175705-7, DRX175717-9 – all RNA
			Pentatrichomonas hominis ATCC 30000	Present		SRX2052873, SRX2078403 – RNA; SRX2325988 – DNA	intronless
			Tetratrichomonas gallinarum	Present		SRX1477669 – RNA
			Trichomonas vaginalis G3	Present	XP_001303724.1
			Pseudotrichonympha grassii	Present		DRX175691-5, DRX175708-10 – RNA, DRX436152-4 - DNA
			Histomonas meleagridis	Present	KAH0786669.1, XP_067770115.1	SRX12373195-6 – DNA, SRX19394630-5 – RNA
			Monocercomonas colubrorum	Present		SRX21436477-82 - RNA
			Tritrichomonas foetus	Present	OHT00064.1
			Tritrichomonas sp. LL5	Present	JBHJMO010001011.1	WGS from GCA_020184695.1
			Tritrichomonas musculus	Present	KAK8884437.1
		Fornicata	Carpediemonas membranifera	Present	KAG9397095.1		intronless
			Aduncisulcus paluster	Present	GKT36356.1
			Dysnectes brevis	Present		SRX1890501 - RNA
			Ergobibamus cyprinoides	Present		SRX1890446, SRX1896180 - RNA
			Kipferlia bialata	Present	GIQ79852.1	SRX1890447 & DRX077449 – RNA, DRX094088
		Trimastigidae	Trimastix marina	Present		SRX2010970 - RNA
		Oxymonadida	Blattamonas nauphoetae	Present	KAK2950016.1
			Monocercomonoides exilis	Present	KAH7815935.1, XM_067869627.1
			Dinenympha fimbriata	Not Detected		SRX5934315, SRX5934324-5, SRX5934343 - DNA
			Dinenympha gracilis	Not Detected		SRX5934313, SRX5934316 - DNA
			Pyrsonympha vertens	Not Detected		SRX5934314, SRX5934319-20, SRX5934322-3, SRX5934330, SRX5934340, SRX5934345, SRX5934350, SRX5934364, SRX5934366, SRX5934372, SRX5934376 - DNA
			Streblomastix strix	Present	KAA6389409.1	corrected using SRX6035964-9
		Paratrimastigidae	Paratrimastix pyriformis	Not Detected		SRX216143 (SRR651041 & SRR651098) – RNA
		Metamonada incertae sedis	Barthelona sp. PAP020	Present		DRX185908-9 - RNA
			Skoliomonas sp. GEM-RC1	Present		GCA_040285855.1 - DNA
			Skoliomonas sp. isolate TZLM3-RCL	Present		GCA_040285805.1 - DNA
			Eukaryota sp. TZLM1-RC	Present		GCA_040285825.1 - DNA
			Barthelona sp. PCE	Present		GCA_040285745.1 (ASM4028574v1)
	Malawimonads	Gefionella	Gefionella okellyi	Present		SRX3152400
		Malawimonas	Malawimonas californiana	Present		SRX8382051-60 – DNA
