## Supplementary Table 2 for "Divergent evolution of the PRPS enzymes across the tree of life" (part 1 of 3)

### Sheet: All Bacterial PRPS
Group	Subgroup 1	Subgroup 2	Subgroup 3	Subgroup 4	Subgroup 5	Subgroup 6	Subgroup 7	Organism / Strain	Protein Sequence ID	Amino Acid Sequence
Aerophobetes	Candidatus Aerophobota							Candidatus Aerophobota bacterium isolate_AUK042_	MCD6256839.1	MELNEELKIFSGRANRQLAQKIAEYLGITLGEMEVRSFSDGEIYVKINENVRGRDVFLVQPTSPPVNENLMELLIMIDACQRASAQRITAVVPYYGYARQDRKDQPRVPITAKLVANLITKAGTDRILTLDLHVDQIQGFFDIKVDHLFAAPVIIDYFRKKRLDNLTVLSPDVGGLRRARAYARALKVPLAIVDKRRPTANEAEIIHIVGEVKGRQILIIDDMVDTGGTLLAAVNILMEKGAVGVYAACTHPVLSGNAYQKIENSPLKELVVTDTIPLDLSKSTDKIKVLSVASLLGEAIKRIHQNKSVSSLFYIK
Aerophobetes	Candidatus Aerophobota							Candidatus Aerophobota bacterium isolate_AUK101_	MCD6231648.1	MDYENEIQLFSGRANRSLAKKIAEYLRISLGKMKVTCFSDREIYVEIEENVRGKDIFLLQPTCSPANENIMELLIMIDAFRRASARRITAVIPYYGYARQDKKDRPRVPITAKLVANLITTAGADRILTMDLHTLQIQGFFDIKVDHLFAAPVIVDYFKRKEFRELVVLAPDVGGVTRARAYAKRLNASLAVIDKRRPRANKAEVVRVIGEVKDKKILIIDDMVDTGGTLIAAVQALEREGVEEIYAGCTHPVLSGEAPQKIQNSSLKELVVTDTIPLEEEKRVNKIKVISVAPLLGEAIKRIHENRSVSSLFT
Aerophobetes	Candidatus Aerophobota							Candidatus Aerophobota bacterium isolate_AUK148_	MCD6473114.1	MGLNDELGFFAGRANPELAKKIADYMGISLGKINIKSFSDKEIHVKIEENIRAKDVFLLQPTCPPANENIMELLIMIDAFRRASAERITAVIPYYGYARQDRKDEPRVPITAKLVANLITTAGADRVLTMDLHASQIQGFFDIKVDHLFASPIIINYLKKKKLKDLVVLSPDMGGVRRARAYARILNSSLAIIDKRRPTTNKVEVLNIVGEIEGKNVFIIDDMVDTGGTLIVAIETLKKKGAKDIYAGCTHPVLSADAYEKIENSPLKELIVTDTIPLKNEKKKKNKIKIISVASLLGEAIKRIHEHRSVSSLFLNNKA
Aerophobetes	Candidatus Aerophobota							Candidatus Aerophobota bacterium isolate_AUK278_	MCD6407389.1	MLNENLKIFAGRANVQLAQKIADYLEVKLGDMEISSFSDGETYVKINENVRGRDVFLIQPTSPPVNENLMELLIMIDACQRASAQRITAVIPYYGYARQDRKDRPRVPITAKLVANLITTAGADRVLTMDLHVDQIQGFFDIKVDHLFAAPVIIDYFRKKGLENLVVLSPDVGGLRRARAYAKYLKVPLAIVDKRRPVANEAEVIHIVGEVRGKQVLVIDDMIDTGGTLLAAVDILLKNGADTIYAACTHPVFSGNALKKLKMSPIKEIIVTDTIYLNLKEEDREKIKILSVAPLLGEAIKRIHQNRSVSSLFDII
Aerophobetes	Candidatus Aerophobota							Candidatus Aerophobota bacterium isolate_AUK284_	MCD6317493.1	MSLSDELKLFTGRANPELAREITEYLGIPLGKMEIRSFSDGETYVKINENVRGKDVFLLQPTSPSANENLMELLIMIDASQRASAGRITAVIPYYGYARQDRKDQPRVPITSKLVANLITTAGADRVLTMDLHVDQIQGFFDIKVDHLFAVSVIIDYFKKKNLKDLVVLSPDVGGLRRARAYAKRLGAPLAFVDKRRPIADEAEVINIVGKIKGKQVLIVDDMVDTGGTLLAAVKSLIEKGATAVYASCTHAVLSGKAYEKINTSALKEMIVTDTIPLDSKRAGEKIKVLSVAPLLGEAIKRIHQNQSVSNLF
Aerophobetes	Candidatus Aerophobota							Candidatus Aerophobota bacterium isolate_B3_G15_	RLE14883.1	MELNEELKVFTGRANPQLAQRITEYLGIKLGDMEISSFSDGETYVKINENIRGRDVFLIQPTHPPVNENLMELLIMIDACLRASAKRITAVVPYYGYARQDRKDRPRVPITAKLVANLITTAGADRILTLDLHVDQIQGFFDIKVDHLFAAPVIVDYFRKKELDNLVVLSPDVGGLRRARTYAKVLRVPLAIVDKRRPIANEAEVIHIVGEVRGRQVLIIDDIVDTGGTLLAAVDILLKNGADTIYAACTHPVLSGDAFEKLKASPLKEIVVTDTIPLNLKGDEDKVKVLSVAPLLGEAIKRIHQNRSVSSLFNI
Aerophobetes	Candidatus Aerophobota							Candidatus Aerophobota bacterium isolate_B47_G16_	RLE09081.1	MNLEEELRLFTGRANPELAEKIAMYLKIPLGNIEIKTFSDKEIYVKINESVRGKDVFLLQPTCPPSNENIMELLIMIDACKRASAKRITAVIPYYGYARQDKKDEPRVPITAKLVADLISTAGADRVLTMDLHCAQIQGFFDIKVDHLFAAPVIIDYFRKKGLENLVVISPDVGGVVRARAYAKRLKAPLAIIDKRRPRANEAEVMHVVGEVRGKDALIIDDIVDTGGTLLAAVDALKKEGVRDVYASCTHPVLSGDALNRICKSPLKEMVVTDTIPLRKKEDGKIKVLSVASLLGEAIKRIHENRSVSSLFI
Aerophobetes	Candidatus Aerophobota							Candidatus Aerophobota bacterium isolate_E26_bin6_	TEU03116.1	MKLENELGLFSGRANPELANKIAKYIGVPLGKMVLSSFSDKEMYVRINENIRGKDVFLIQPTSPPANENLMELLIMIDAFQRASARRITAVISYYGYGRQDRKDEPRVPITAKLVANLVTTAGADRVLSIDLHAAQIQGFFDIKVDHLFAAPVFVDYFISKNLKNLVILSPDMGGIRRARAYANRLDASLAVIDKRRTGANKAEVLNVVGKVRGKQILIVDDMIDTGGTLIAAVRALIKKGVQEIYVSATHPILSGSAYEMIESSSLKELVVTDTIPLKQEKAKTKIKVLSVAPLLGEAIKRIHENRSVSSLFV
Aerophobetes	Candidatus Aerophobota							Candidatus Aerophobota bacterium isolate_E29_bin28_	TET92807.1	MSLKDEVGLFSGRANPALAKKIADYLGIQLGKMEIRYFSDREIYVKINENVRGEDVYLLQPTSPPANENIMELLIMIDAFRRASARKITAVIPYYGYGRQDRKDQPRVPITAKLVANLITTAGVERVLTMDLHAAQIQAFFDIKVDHLFAAPVIIDYFQKKKLLDLVVLSPDMGGMRRARAYARRLNASLAIVDKRRPMANETEVVRLVGEVKGKEILIVDDMIDTGGTLMAAIEVLQKEGAQAIYATCTHPILSGNAYEKIDKSPLKELVVTDTIPLDKGRIKSKIKVLSVSSLLGEAIKRIHENRSVSSLFV
Aerophobetes	Candidatus Aerophobota							Candidatus Aerophobota bacterium isolate_E29_bin52_	TET62174.1	MVRVNEMGLFAGRANPRLAQDIAEYLGIGLGDIEVRSFSDKEVYVEINENVRGKDIFLIQSTCPPANESLMELLIMIDAFQRASARRITAVIPYYGYARQDRKDQPRVPITAKLVANLITVAGADRVLTIDLHAGQIQGFFDIKVDHLFAAPIFVDYFKEKHFDDLVVLSPDVGGVRRARAYARRLNAPLAIVDKRRPMANEAQVLHIVGEVKGKHVLIVDDMIDTGGTMIAAMEVLKEKGAREIYASCTHPVLSGGTRDRIERSSLKELVVTDTIPLVENQKVSKIRVLSVASLLGEAIRRIHENRSVSSLFI
Aerophobetes	Candidatus Aerophobota							Candidatus Aerophobota bacterium isolate_E29_bin78_	TET47946.1	MVLGDEMGLFSGRASSRLGQDMAEYLGIHLGNIEVKSFSDMEVYVKINENVRGKDIFLIQSTCPPVNENLMELLIMIDAFQRASAQRITAVIPYYGYARQDRKDQPRVPITAKLVANLITVAGADRVLTIDLHAAQIQGFFDIKVDHLFAAPIFIDYFKEKHFDDVVVLSPDVGGVRRARAYARRLNASLAIVDKRRPLANEAQVLHIVGEVKGKHILIVDDMVDTGGTMIAAMEVLEERGAGEIYASCTHPVLSGGACEKIEKSSLKELVITDSIPLEENKKVSKIRVLSVASLLGEAIRRIHENRSVSSLFI
Aerophobetes	Candidatus Aerophobota							Candidatus Aerophobota bacterium isolate_E44_bin7_	TET08336.1	MKVGNELGLFTGRANPGLAEKMAEYLGISLGKIEINSFSDKEVYVRIKENVRGKDIFLVQSTSPPVNENLMELLIMVDAFQRASAQRITTVIPYYGYARQDRKNEPRVPITAKLVANLISTAGTDRVLTIDLHAAQIQGFFDIKVDHLFAAPVIINYFLKKNLKDLVVLSPDMGGIRRARAYAKRLGASLAIIDKRRPTANKAEVVNVVGRVKGKEVLIVDDIIDTAGTLMAAVRVLEKKGARDIYASNTHPVLSGDAYERIEDSPLKEMVVTNTISLSQGKTKTKLKVLSIASLLGEAVRRIHENRSVSSLFL
Aerophobetes	Candidatus Aerophobota							Candidatus Aerophobota bacterium isolate_MAG210_	MEA1964592.1	MSLKDELGFFTGRANPELAKKIANYMQLPLGKINIKYFSDKEIYVKIDESVRAKDIFLLQPASPPANENIMELLIMIDAFRRASAERITAVIPYYGYARQDRKDEPRVPITAKLVANLIATAGADRVLSMDLHALQIQGFFDIKVDQLFASPVIIDYFKKKKLKDLVVLSPDMGGVRRARAYAKRLNSSLAIVDKRRPLANETEVLNIVGKVKGKNVFIIDDMVDTGGTLIAAIEILKEKGAKDIYAGCTHPVLSSDACEKIEKSPLKELIVTDTIPLNEKKKGDKIKVISVASLLGEAIKRIHEHRSVSSLFK
Aerophobetes	Candidatus Aerophobota							Candidatus Aerophobota bacterium isolate_NORP81_	PCI94790.1	MDNKNPCMLFCGRSHPKLAEEIAGNLKVELGKVHIEDFPDGEIGIRIKENVRGRDVFIVQSIARRPNFYLMELLILIDAFKRASAKNIVVVLPYYGYGRQDRKNKGREPITAKLVADLLERAGATRVMTMDLHTEQIQGFFNIPVDNLYARPVLIEALKKEGVSDSVVVTPDIGGVKIGREFSSDLGTDLAIVNKRRLDAEQVEADALIGEVEGRDVLLVDDMYSTGGTIQKAANVCKALGARRVIAAVTHGLMLTDEVKGVEKLFITNTLPLPKEKRFSNVSVVSVAELFAKAIEYVIQGLSISSMFKSS
Aminicenantes	Candidatus Aminicenantota							Candidatus Aminicenantaceae bacterium isolate_11D_13_	MFA9454285.1	MKVFTGSSNTALAEEIVDYLDIDLGRSVLDQFSDGEIHFYIDENVRGEDVFVIQTGAHDQNFHLMELFVMIDAFKRASAERITAVIPYYAYARQDWKDRPRVPLSARLVADLLETAGANRVLTMDLHSPQIQGFFSVPVDNLMAQGVFADYMGKRGLENTTVISPDAGGVGRAKWFAKLLEAELGIIDKRRPKPNVAQVCNVIGEVAGRDVVILDDMVDTAGTLVQSVEALLEKGARKVWSAITHPVLSGQALDRINGSRMEKLIVTNTIPLNEDSHNSDKIEVLSVAELFGEAIRRIHEGSSVSSLFTQ
Aminicenantes	Candidatus Aminicenantota							Candidatus Aminicenantaceae bacterium isolate_BS2bin.13_	MEE8377754.1	MKIFSGSSNKSLASAVVGYLGISLGKCVLDRFSDGEIHFYIDENVRGEDVFILQSGARDANFNLMELFIMIDAFKRASAERITAVVPYYCYARQDWKDRPRVPITARLVAELLEAAGANRILTMDLHSPQIQGFFSIPVDNLTAAPVLAQHFLPMELEDVTVVSPDAGGVGRARNFGKRLDAKLAIIDKRRPAPNVAKVFNVIGEVEGGDVIILDDMIDTAGTIIQSVEALKRDGARRIFAACTHPILSGQAREKINLSLLENLVVTNTVPLNEESKTAEKITVLSVAELFGEAIKRIHEESSVSSLFT
Aminicenantes	Candidatus Aminicenantota							Candidatus Aminicenantaceae bacterium isolate_D4M11_37_	MFW6132118.1	MKVFAGTSNKELAKEISEYLNIDLGKCVLERFSDGEIHFYIEENVRREDVFVIQTGSYDANFHLMELFLMIDAFKRASAERISAVLPYYSYARQDWKDRPRVPISARLVADLIEATGADRVLTMDLHSPQIQGFFSIPVDNLMAGPVLIKHLRSLKLEDLIIVSPDAGGVGRARYYAKRLDAKLAIIDKRRPSVNEAEVLHVVGEVKGKNAVIIDDMIDTAGTLIQSVKALKEEGARKIYAACTHPVLSGKAMERIENPELEGLIVTNTIPLGEEIKSYKNLTVLSVAELFGEAIRRIHLGHSVSSLFE
Aminicenantes	Candidatus Aminicenantota							Candidatus Aminicenantaceae bacterium isolate_KS4_C131_	MEE8605034.1	MKEENTMKVFAGSSNSALAKKVADYLDIDLGQSVLECFSDGEIHFFIDENVRGEDVFILQSGAFDANFHLMEIFVMIDAFKRASAERITAVIPYYPYARQDWKDRPRVAISARLVADLLEAAGSNRVLTMDLHSPQIQGFFSIPVDNLTPAPVLARHIQNLELKDLTIVSPDAGGVGRARVLAKRLEANLAIIDKRRPASNVARVLHVIGDVKDRDVVIVDDMVDTAGTLIHSVEALIKEGARKVFAACTHPVLSGEALDRIENSQLEKIIVTDTISLNEKARSSEKILVISVAELFGEAIRRISRGHSVSSLFV
Aminicenantes	Candidatus Aminicenantota							Candidatus Aminicenantaceae bacterium isolate_S_218_B4_	MFB0566462.1	MKEERTMKIFAGSSNLTLAKDIAQYLKIDLGRSVLDRFSDGEIHFYIDENVRSTDVFVIQPGAYDANFHLMELFLMIDAFKRASAERISAVIPYYCYARQDWKDRPRVPISARLVADLVEAAGADRVLTMDLHSPQIQGFFSIPVDNLMAAPVLAKFIKALDLVDLTIVSPDAGGVGRARIFAKRMRATLAIIDKRRPAPNVATVLHVIGEVQDRDVVILDDMVDTGGTLVQSISALKREGARRVYAACTHAVLSGQAVEKIEESEIEKLIVTDTIPLPEKAKNNKKISVISVAELFGEAIRRINEGTSVSSLFD
Aminicenantes	Candidatus Aminicenantota							Candidatus Aminicenantaceae bacterium isolate_SCS4bin.37_	MEE9390102.1	MKKENNMKVFSGSSNSALAKEIAEFLETGLGKCVLERFSDGEIHFYIDENVRGEDVFVIQTGSFDANFHLMELFLMIDAFKRASAERITAVLPYYCYARQDWKDRPRVPISARLIADLLEAAGADRVLTMDLHSPQIQGFFSIPVDNLMAAPVLINYIQSLELNDLTVVSPDAGGVGRARVFAKRLMATLAIIDKRRPAPNIAKVSHVIGEVKDRDVVILDDMVDTGGTLVQSAQALKKEGARRVYAACSHPVLSGQAMEEIEDSALEKLIVTNTIPLSERAKSSKKTVCLSVAALFGEAIRRINRGHSVSSLFV
Aminicenantes	Candidatus Aminicenantota							Candidatus Aminicenantaceae bacterium isolate_SCS5bin.7_	MEE9501113.1	MKRENTMKVFAGSSNPALAQEIARYLDIELGKCVLERFSDGEIHFYIDENVRGEDIFIVQTGGEEANFHLMELFLMIDAFKRASAERITAVIPYYSYARQDWKDRPRVPISARLVADLLEAAGAGRVLAMDLHSPQIQGFFSVPMDNLVAFPVLVKYIHSLGLKDLVIISPDAGGVGRARWFAKRLESDLAIIDKRRPVPNVAKVFNVIGEVKERDVIIVDDMVDTAGTIVQSAEALREKGALRVFAACTHPVLSGKSVERINNSNLEKLIVTNTIPLRNRSDAMDKFVVLSVAELFGEAILRINRGLSVSSLFT
Aminicenantes	Candidatus Aminicenantota							Candidatus Aminicenantales bacterium isolate_b2.sp1_bin.57_	MFQ6108937.1	MKVFSGSSNGALAGEIVRYLKIDLGKCVLDRFNDGEIHFYIDENVRGEDVFVIQTGSFDTNFHMMELFLMIDAFKRASAERITAVIPYYCYARQDWKDRPRVPISARLMADLLEASGADRVLTMDLHSPQIQGFFSIPVDNLMAAPVLANYIQSTDLKDLTVVSPDAGGVGRARMFAKRMEAMLAIIDKRRPAPNVAQVLHVIGDVEDRDVLILDDMVDTGGTLVKSAEALKQAGAKRVFAACTHPVLSGQAVEKIENSEIEKLIVTNTIPLRENSKSSQKIVLLSVASLFGEAIRRINKGQSVSSLFV
Aminicenantes	Candidatus Aminicenantota							Candidatus Aminicenantales bacterium isolate_b3.sp3_bin.11_	MFQ6069549.1	MKKLNSMKVFSGSSNRELAEEIVSYLKIELGECILRRFSDGEIYFYIDENVRSADVFVIQTGSFDANFHMMELFLMIDAFKRASAERITAVIPYYCYARQDWKDRPRVPISARLVADLLEASGASRVLTMDLHSPQIQGFFSIPVDNLRAAPVLARYIEKLELEKMAIVSPDAGGVGRARAFAKRMGASLAIIDKRRPAPNEAQVLHVIGAVRGRDVVILDDMVDTGGTLIQSVGALKREGARRVYAACTHPVLSGQAVDKIENSELEQLIVTNTISLSEEKKKSDKMVVLSVAELFGEAIRRINEGSSVSSLFV
Aminicenantes	Candidatus Aminicenantota							Candidatus Aminicenantales bacterium isolate_MFD01647_ilm_asm_bin15_	MGB8951903.1	MKIFAGSSNAALAEEIAQYLKIELGKCVLEKFRDGEIHFYIDENVRGEDVFVIQSGSFDANFHLMELFLMIDALKRASAERVTAVMAYYCYARQDWKDRPRVPISARLVADLVEASGADRVLTMDLHSPQIQGFFSIPVDNLMAAPVIAKYVQSLELKDLTVVSPDAGGVGRARIFAKRMEAKLAIIDKRRPAPNEAQVLHVIGEVRNQNVVIFDDMVDTAETLVLSAEALKAEGAKRILAACTHPVLSREAIQKIEASPIEQLIVSNTIPLMETSRSCAKVVVLSMAELFGEAMRRINEGSSVSSLFA
Aminicenantes	Candidatus Aminicenantota							Candidatus Aminicenantales bacterium isolate_MFD01683_ilm_asm_bin15_	MGB9004475.1	MKIFSGSSNPGLAREIVSYLKMDLGRCVLEKFSDGEIHFYIDENVRGEDIFVIQSGSRDANFHLMELFLMLDAFKRASAHRVSAVLPYFCYARQDWKERPRVPISARLVADLLEAAGADRVLTMDLHSPQIQGFFSIPVDNMMAAPVLATHVRALGLENLTVISPDAGGVGRARHFAKRLEAKLAIIDKRRPGPNVAQVMNVIGEVKGMDCLLFDDMVDTAGTLCLGAEALRREGARRILACCTHAVLSGPALDKIDKSDIEQLIVSNTIPLAENARPSRKIRVLSVAELFGETIRRINEGSSVSSLF
Aminicenantes	Candidatus Aminicenantota							Candidatus Aminicenantales bacterium isolate_SPRUCE 56_	MGA2586729.1	MKVFAGSSNLGLAREITSYLKIELGKCVLERFSDGEIHFYIDENVRGEDIFIIQSGSHPANSHLMELLLMIDAFKRASADRITAVMPYYCYARQDWKDRPRVPISARLVADLLETAGAERLLTMDLHSPQIQGFFSIPVDNLIGTPALAKYIKSLNLSDLTVVSPDAGGVGRAKFFARRLDANLAIIDKRRPAPNVAQVFNVIGDVKDKNCILFDDMVDTAGTLVLSAEALKENGAKSIFAACTHPVLSGQAVEKIDKSPVEKLIVSNTIPLNDKSKGCRKIVTLSVAEIFGEAIRRINEGSSVSSLFA
Aminicenantes	Candidatus Aminicenantota							Candidatus Aminicenantes bacterium ADurb.Bin508	OPZ63162.1	MKSSKMKMFAGSSNPALAKAISEYIDLPLGKQILKVFSDGEIRYQILENVRGADLFIFQSLSRDVNYHIMELLIMGDAARRASAGRLTALIPYFGYARQDRKDRPRVPISSRLVADIIIASGFDRVLTVDLHAPQIQGFFNIPMDNLMAAPILIEHIKRMKIKEEMVIVSPDAGGVERARFFAENLNAYLAIVDKRRYEPNKAELRHIIGKVENKVALIVDDIVDTAGTLCNTVQALLERGAVKVYAASVHPVLSGPAIERISASGLEKLFTTDTIPLSEEARKCGKIEVLSIAPLLGEAIRGINEETSVSRLFL
Aminicenantes	Candidatus Aminicenantota							Candidatus Aminicenantes bacterium isolate 4484_214	OQX54187.1	MRKQDLKIFAGSSNRPLAQKIANYLGLELGRCVLERFSDGEIHFYIDENVRGEDVFIIQSGSYEANFHLLELFLMIDAFKRASAERITAVIPYYCYARQDWKDRPRVPISARLVADLLEKAGANRVLTMDLHSPQIQGFFSIPVDNLMAAPVLANYINSLNLKKLTIVSPDAGGVGRARWFAKKMKASLAIIDKRRPAPNIAEVLHVIGQVKERDVVILDDMVDTAGTLVLSVEALRKEGANRILAACTHPVLSGQALQRIQDSPLEELIVTNTIEMREEAKTMDKITVLSVAELFGEAVRRIHEGQSVSSLFI
Aminicenantes	Candidatus Aminicenantota							Candidatus Aminicenantes bacterium isolate_4_1_July_SF_Bin30_	MDH4195800.1	MKIFAGSSNMALASEIVKYLKIDLGRCVLDRFSDGEIHIYIDENVRGEDVFVIQSGSHDANFHLMQLFLMLDACKRASAGRITAVIPYFAYARQDWKDRPRVPISARLMADLLEKAGANRVLTMDLHSPQIQGFFSVPVDNLTSVPVLAGYIETLNTPDLTIVSPDAGGVGRARHFAKRLDAKLAIIDKRRPAPNVAQVFNVIGDVRDQDVVIFDDMVDTAGTLVLGVEALAREGARRISAACTHPILSGRALEKIEASALETLFVTNTIPLAERAEACAKLQVVSVAELFGEAIRRINEGSSVSSLFS
Aminicenantes	Candidatus Aminicenantota							Candidatus Aminicenantes bacterium isolate_4_1_July_SF_Bin33_	MDH4217600.1	MKVFAGSSNSSLAKEIVDYLNIDMGKCVLERFSDGEIHFFIDENVRGEDVFIIQSGAFDANFHLMELFVMMDAFKRASAERITAVIPYYAYARQDWKDRPRVPISSRLVADLLEAAGANRVLTMDLHSPQIQGFFSIPVDNLTAAPVLAMRVQNLGLKDLIIVSPDAGGVGRARAFAKRLKADLAIIDKRRPAPNEARVLNVIGEVKDQDVVILDDMVDTGGTLVQSVEALKKEGALRVYAACTHPILSGKAVERIDDSSLEKTIVTNTIPLNQKAQSSKKIEVISVAELFGEAIRRINQGSSVSSLFV
Aminicenantes	Candidatus Aminicenantota							Candidatus Aminicenantes bacterium isolate_4_1_July_SF_Bin54_	MDH4257226.1	MDKENTMKIFAGSSNLNLAQEVAEFLKVELGKCVLERFSDGEIHFYIDENVRGEDVFVIQSGANEANFHMMELFLMLDAFKRASAERITAVIPYYCYARQDWKDRPRVPISARLMADLLEAAGAMRILTMDLHSPQIQGFFSIPVDNLRAAPVLANTIQNLELENLTIVSPDAGGVGRARVFAKRMSAELAIIDKRRPAPNVAKVIHVIGDVENRDVVILDDMVDTGGTLVNTVEALKREGAGKVYSACTHAVLSGQAVEKIDNSEMEKLIVTNTIPLNEKASSCQKIVSLSVAPLFGEAIRRINKGYSVSSLFV
Aminicenantes	Candidatus Aminicenantota							Candidatus Aminicenantes bacterium isolate_8_1_Jan_SF_Bin62_	MDH5404993.1	MEEELKVFSGNSNRELAEEICQYLNIELGGILISKFSDREIYCQVQENVRGRDVFIIQSTCSPVNDNLMELLIMIDAFKRASAKRITAVMPYYGYARQDRKDKPRVPITAKLVADLLSAANTDRLLTMDLHAPQIQGFFNIPVDHLFAAPVIVDYIAKSNLPDLVLVSPDAGGVERTRAYAKRLNVPISIVDKRREKPNVAEVLHIIGDVEGKTAFIVDDMVDTAGTLTQTAQALKEGGAARVYACASHPVLSGSAIQRIEESVLEKVVMTNSIPFSERAKRSPKLIHLSIAPLFGEAIKRIHDNASVSSLFL
Aminicenantes	Candidatus Aminicenantota							Candidatus Aminicenantes bacterium isolate_AMR_MDS_2498_	HOW85997.1	MKVFTGSSNPALAQEIVDYLKIDLGRCVLKRFSDGEIRFYIDENVRGEDVFIIQSGCSDANSHLMELFIMMDAFKRASAGRITAVIPYFAYARQDWKDKPRVPISARLVADLIQTAGANRVLTMDLHSPQIQGFFDIPVDNLIATPVLANHIKSLKLGDVTVVSPDAGGVGRARVFAKRLDAKLAIIDKRRPAPNVAEVLHVIGDVAGRNVVIYDDMVDTAGTLTLGADALEKEGAKRIFSACTHPVLSGPAVDRVMASKLERVLVTNTIPLNDKAAASGRFAVLSVAELFGEAIRRINEGSSVSSLFA
Aminicenantes	Candidatus Aminicenantota							Candidatus Aminicenantes bacterium isolate_ARK_02_	PMP96915.1	MKVFSGSSNPELAEKIARYLKIDLGRCVLERFADGEIHFYIDENVRGEDVFVIQSGSYDANFHLMELFVMLDAFKRASAGRITAVMPYFAYARQDWKDRPRVPISARLMADLLETAGANRVLTMDLHSPQIQGFFSIPVDNLMAAPVIAAHIRTLDLKNLTIVSPDAGGVGRARVFAKRLEAKLAIIDKRRPAPNVAQVLNVIGDVRNQDVVIFDDMVDTAGTLTLGVKALKREGARQVLAACTHPVLSGEAVERIEKSGLEKVFVTDTIPLKEKARQSQKFQVLSVAELFGEAIKRINEGSSVSSLFA
Aminicenantes	Candidatus Aminicenantota							Candidatus Aminicenantes bacterium isolate_AUK249_	MCD6455015.1	MEDIVIFAGSSNLPLAEKISEYTGIPLGDIELSRFADGEIYVQIKENVRGKDVFFIQSTSRDANFHIMEMLLVVDALRRASARRINLVIPYFGYARQDRKDKPRVPISARVVADIIEKMGASRIITVDLHAGQLQGFFQIPVDHLTALPIFADYFKNMEDIMIISPDAGGAQRAMDMAKRLNAPFAILFKRRKKPNESEVIQVVGEVEGKRVIIIDDIVDTAGTLVNAAEVLQNEGASEVYAAITHPVLSGPAIDRLKNSVIKELVVTNTIKIDRRAQECGKIKVLDISPLIGEALVRVHEERSVSELFR
Aminicenantes	Candidatus Aminicenantota							Candidatus Aminicenantes bacterium isolate_bin112_	UCC41871.1	MKMFSGSSNIALAKEIAEFLESELGKCVLERFSDGEIHFYVEENVRGEDVFVVQSGSYDANFHLMELFLMIDAFKRASAERITAVLPYYCYGRQDWKDRPRVPISARLVADLLESAGADRVLTMDLHSPQIQGFFSIPVDNLMAAPVLINYIQGLELKDLTIISPDAGGVGRARMFAKRLMATLAIIDKRRPAPNVAKVLNVIGDVKDRDVVILDDMVDTGGTLVQSAEALKKEGARRIFATCTHPVLSGQAIEKIEDSALEKLIVTNTIPLNERINSSKKIECLSVASLFGEAIRRINRGHSVSSLFV
Aminicenantes	Candidatus Aminicenantota							Candidatus Aminicenantes bacterium isolate_BLK5_2.bin.174_	MFO7866395.1	MKLFAGSSNPGLAEKIADYLNIDLGKCVLEQFSDGEIHFYIDENVRGEDVFVVQTGSRETNFHLMELFIMMDALKRASAERITAVIPYYCYARQDWKDRPRVPLSARLTADLLETAGAARVLTMDLHSPQIQGFFSVPVDNLMAGVVLGEHIKQMNLKNLTVFSPDAGGVGRARWFAKRLHAKLGIIDKRRPKPNVSEVLNVIGEVKGQDVVLMDDMVDTGGTLVKGAEVLKNEGANSVYAACTHPVLSGNAIERINDSCLEKLIVTDTIPLNEKNDMTDKICVLSVAELFGEAIRRIHLGSSVSSLFR
Aminicenantes	Candidatus Aminicenantota							Candidatus Aminicenantes bacterium isolate_COS4_bin_49_	MCY3776708.1	MSSLKIFTGSANAPLTEEICQHLGEPLGRANLTRFSDGEVNFQILENVRGKDVFVVQPTCPPVGENLMELLIMLDAFRRSSARRVTAVVPYYGYARQDRKDKPRVPISAKLVADLLTAAGTHRLLSMDLHVGQIQGFFNLPVDHLFATPVILSHLKNKMSLIRPTVVSPDAGGVERARFYARRMGANLAVIDKRRVGVNTAEVMRIVGDVDGRDVVIIDDMVDTAGTLVQATDALRKQGARRLFAAATHAVLSGPAVKRLRESHFEGIVVTNTVWISPEKRIPKIQTLSVAGLLGEAIRS
Aminicenantes	Candidatus Aminicenantota							Candidatus Aminicenantes bacterium isolate_CTSoil_002_	MBP1660002.1	MKLFTGSSNPALAQEIVDYLKIDLGRCVLKRFSDGEIRFYIDENVRGEDVFIIQSGSADANSHLMELFIMIDAFKRASAGRITAVIPYFPYARQDWKDRPRVPISARLVADLIEKAGANRVLGMDLHSPQIQGFFSIPVDNLMAAPVLAGHIKSLKLSDVTIVSPDAGGVGRARVFAKRLDAPLAIIDKRRPTPNVAEVLHVIGDVAGRNVVIIDDMVDTAGTLTASARALGEQGAKRIFSASTHPVLSGPAVDRIVQSQLEKVLVTNTIPLAEKAAASGRFAVLSVAELFGEAIRRINEGSSVSSLFA
Aminicenantes	Candidatus Aminicenantota							Candidatus Aminicenantes bacterium isolate_CTSoil_003_	MBP1769895.1	MKVFTGSSNPALAAEIVDYLKIDLGRCVLKRFSDGEIRFYIDENVRGEDIFIIQSGSYDANSHLMELFLMIDAFKRSSAGRITAVIPYYPYARQDWKDKPRVPISARLVSDLIERAGANRVLTMDLHSPQIQGFFSIPVDNLMAAPVLANHVKTLKLEDLTIVSPDAGGVGRARVFAERLNARLAIIDKRRPAPNMAKVLHVIGEVADRNIVIFDDMVDTAGTLTASVEALAEKQAKRIFFACTHPVLSGPALANIAGSKLERLFVTNTIPLTDEAARTGRFSVQSVAELFGEAIRRINEGSSVSSLFE
Aminicenantes	Candidatus Aminicenantota							Candidatus Aminicenantes bacterium isolate_CWP4_2.bin.162_	MFO7732205.1	MKIFTGSSNTALAAEIVKYLQIDLGRCVLDRFSDGEIHFYIDENVRGEDVFVIQSGCSDANFHLMELFIMIDAFKRASAGRITAVIPYFAYARQDWKDRPRVPISARLVADLTERAGANRVLTMDLHSPQIQGFFSVPVDNLMSAPVLAGHIRSMKLEDLTIVSPDAGGVGRARYFAQRLGANLAIVDKRRPAPNEAKVLHVIGEVRDQNVVIYDDMVDTAGTLTLSAEALAKEGAKRIFAACTHPILSGPALDRIANSKLERILVTNTIPLTEKAASSGAFTVLSVAELFGEAIRRINEGSSVSSLFV
Aminicenantes	Candidatus Aminicenantota							Candidatus Aminicenantes bacterium isolate_D1103U20metaG_Bin_558_Cleaned_1_	MGD2294247.1	MKKGNVMKVFSGSSNKALAMEVADCLGISLGNSVLEQFSDGEIHFYIDENVRGEDVFIIQSGAYETSFNLMELFIMIDAFKRASAERITAVIPYYCYARQDWKDRPRVPISARLVADLLEAAGADRVLTMDLHSPQIQGFFSIPVDNLTAAPVLAKYFQTMGLEDITVVSPDAGGVGRAREFGKRLDAKLAIIDKRRPAPNVAKVFHVIGEVKDSNLIILDDMVDTGGTLVQSVDALKKEGARRIFAACTHPVLSGTAKQKIGKSHLESLIVTNTIPLNDDAPAKGKIVVLSVAELFGEAIKRIHEGSSVSSLFT
Aminicenantes	Candidatus Aminicenantota							Candidatus Aminicenantes bacterium isolate_D4M11_12_	MFP4081337.1	MKVFAGSSNKDLAQEIASYLKIDLGKCVLERFIDGEIHFYIQENIRGEDVFVIQSGSYEANFHMMELFLMIDALKRASAGRITAVIPYYCYARQDWKDRPRVPISARLVADLIEASGADRVLTMDLHSPQIQGFFSIPVDNLMAAPVLSSYIQSLDLRDLVIVSPDAGGVGRARLFAKRLEATLAIIDKRRPAPNVAQVLHVIGNVKDKDALILDDMIDTGGTLVKSAEALRKEGAQRIYAACTHPVLSGNAREKVENSDIEKLIVTNTISRKKMDPFPKMVVLSVASLFGEAIRRINKGQSVSSLFT
Aminicenantes	Candidatus Aminicenantota							Candidatus Aminicenantes bacterium isolate_K_DeepCast_250m_m1_044_	MBM3310970.1	MKVFSGNSNPGLAREIVAYLQVDLGRSVLERFSDGEIHFYIDENVRGEDIFVIQSGSYPANAHLMELFLMIDAFKRASAERVTAVIPYYAYARQDWKDRPRVPISARLVADLLETAGADRVLTMDLHSPQIQGFFSIPVDNLTSVPVHVRNIQTLGLTDLTIVSPDAGGAGRARHFAKKLDANLAVIDKRRPAPNVAQVFNVIGDVAGQNCVLFDDMVDTAGTLCLAAEALKKNGAARILACATHPVFSGRSVEKILASPLEKVIVTNTIPLTEKSQSSPKVATLSVAELFGEAIRRINERSSVSSLFD
Aminicenantes	Candidatus Aminicenantota							Candidatus Aminicenantes bacterium isolate_Kmv29_	MBE0461036.1	MKREKPMKVFAGTSNPALAKEIVDYLDVDLGKSVLDQFNDGEIHFYIDENVRGEDVFVIQSGANDANFYLMELFIMIDAFKRASAERITAVVPYYCYARQDWKDRPRVPISARLVADLLEKAGANRVLTMDLHSPQIQGFFSVPVDNLMAAPVLAKYLKTLELKDLTIVSPDAGGVWRARWFAKKMEATLAIIDKRRPAPNVAKVLHVIGDVKDRDVVILDDMVDTGGTLVQSVDALKNTGAKRVFAACTHPVLSGHALEKIEASGLEKLIVTNTILLKEEKLNPTKKIVVLSVAELFGEAIRRINQGSSVSSLFV
Aminicenantes	Candidatus Aminicenantota							Candidatus Aminicenantes bacterium isolate_KS4_C131_	NIM12705.1	MDLNHDNYLIFSGSSNLPLAEKIVQHLGKTLGKAKLGTFSDGEIRFQSLENVRGADVFVVQSLTLDINFHIMELLLMADAFKRASARRITAVIPYYAYARQDRKDRPRVAISAKLIADLLETSGFSRVLTIDLHANQIQGFFNIPVDNLIALPTVISYFKNMEGIDLDNVVVVSPDAGGVERARLFSQEIHAGLAIAYKSRPEPGVARLMHIIGDVQGKDTIIVDDIIDTAGTMVQTVHALKDKGASRVFAVCTHGLFSGEAIERIENSPLEKVYVSDSIPLKGCKAECKKIGVLSVSDLFAKAINSIHEETSVSELFLVK
Aminicenantes	Candidatus Aminicenantota							Candidatus Aminicenantes bacterium isolate_LacPavin_0920_SED2_MAG_57_10_	MCX6556187.1	MISSNKFLLFSGSSNKKLADEIAADLHLKLGRSVLDVFSDGEIRFQSHENVRGADVFIIQSLCKDSNFNIMELLLMADAFKRASARRITAVITYYAYARQDRKDRPRVAISARLLADLLETAGFSRVLTIDLHATQIQGFFNIPVDNLMALPVFISHFKKLKLSNLVIVSPDAGGVERARLFSQNLNADLAIADKRRTAPNVAELMHIIGDVEGKNAIIVDDIIDTAGTLSETIKALKKRGAKRVFAACTHGIFSGQAIQRINDSPVEKIFVTSTIPLRVDKRECPKIEVLSVAGLFAAAIESIHKETSVSKLFLKK
Aminicenantes	Candidatus Aminicenantota							Candidatus Aminicenantes bacterium isolate_LacPavin_0920_SED5_MAG_55_12_	MCX6575910.1	MKVFAGSSNIDLASEIAAYLKIELGKCVLERFSDGEIHFYIDENVRGADIFIIQSGSYDANFHLMQLFFMIDAFKRASAERVTAVIPYYCYGRQDWKDRPRVPISARLVADLLEAAGADRVLTMDLHSPQIQGFFSIPVDNLMAAPVQAKHIQSQRLKDLTVVSPDAGGVGRAKFFAKRLDANLAIIDKRRPAPNVAQVFNVIGDVEDKNCVLFDDMVDTAGTLVLSAEALKANGAKRIFATCTHPVLSGQAIAKIEQSTLEKIIVSNTIPLTEKSRACRKIATLSVAELFGEAIRRINEGSSVSSLFV
Aminicenantes	Candidatus Aminicenantota							Candidatus Aminicenantes bacterium isolate_LacPavin_0920_SED5_MAG_59_17_	MCX6564531.1	MKVFTGSSNVSLAREIASYLKIELGKCVLERFSDGEIHFYVDENVRGEDIFIIQAGSHDANAHLMELFLMIDAFKRASAERITAVIPYFCYGRQDWKDRPRVPISARLIADLLEAAGADRVLTMDLHSPQIQGFFSIPADNLIAQPVLAKFIQGLNLPDLTVVSPDAGGVGRAKSFARRLGANLAIIDKRRPAPNVAQVFNVIGDVRDKNCVLFDDIVDTAGTLVLSAEALAANGAKSVLAACTHPVLSGQSIAKIEKSALEKLIVSNTIPLNDKSRGCRKIITLSVAEIFGEAIRRINEGSSVSSLFL
Aminicenantes	Candidatus Aminicenantota							Candidatus Aminicenantes bacterium isolate_LacPavin_0920_WC70_MAG_64_36_iso1	MCX6559833.1	MKIFAGSSNLPLAQEIAQYGKKFLGNSVLERFSDGEIHYYIDENVRGEDIFIIQSGCHPANAHMMELFLMIDAFKRASAERITAVMPYYAYARQDWKDRPRVPISARLMADLLEAAGADRLLAMDLHSPQIQGFFSIPVDNLTSVPVLTRHLLSLGLGELTVVSPDAGGVGRAKHFAKKLGAKLAIIDKRRPRPNVAEVFNVIGDVTDQNCVIYDDMVDTAGTLVLGAEALVKSGAKRVLACATHPVLSGPAVERLMASPIEQLIVTNTIPLNEASKGCPKIRTLSVAELFGEAIRRINERSSVSSLFD
Aminicenantes	Candidatus Aminicenantota							Candidatus Aminicenantes bacterium isolate_LacPavin_0920_WC70_MAG_64_36_iso2	MCX6560134.1	MSPRKKATAAPRPFLTPEQYADEQKRRMESTRGRLLIASCRSGAGLAAEAIESYNRLLQEAGSRERVLVLSGIDANFSDSETWVRLALHVSGYDVFLFQSALDPTSPRSIDQNMMALFIAARAFREHGANHVTAVLPYLAYARQDKPTKFEREPTTARLMADLAITSGIDRLVVWDPHGAHIRGFYGSLPVQMLESLTLFLGEFRRFAGRSDVIAVAPDEGAAKFIGHFGRALGLPTAIASKYRPKPEVAVIKDIIGDFRGKRTAIILDDMISGGGTTYELSKKLVEKKGIREIHIGISHNLGLASAKERLEELHRDFHLKRLIVTDSIPQTDEYRRLPFITIRSLADTLARTVNRIHYGRSVSEVFYRPSAN
Aminicenantes	Candidatus Aminicenantota							Candidatus Aminicenantes bacterium isolate_M_DeepCast_400m_m2_244_	MBM3293135.1	MKVFAGSSNPGLAREIVGYLGSELGRSVLERFNDGEIHFYIDENVRGADVFVIQSGSYPANAHLMELFLMIDAFKRASAERITAVIPYYAYARQDWKDRPRVPISARLVADLLETAGADRILTMDLHSPQIQGFFSIPVDNLTGVPVLARHVQHRKLDNLTVVSPDAGGVGRAKHFAKKLGANLAVIDKRRPSPNVARVFNVIGDVAGQNCILFDDMVDTAGTLCLAAEALKRSEAERVLACATHPVLSGKAVEKIEASPLEEVIVSNSIPLNDGSRSSAKITTLSVAELFGEAIRRINEGSSVSSLFE
Aminicenantes	Candidatus Aminicenantota							Candidatus Aminicenantes bacterium isolate_M_DeepCast_400m_m2_293_	MBM3297580.1	MKIFFGSSTPALAGEVVKYLDLVPGKSVLEKFNDGEIHFYIDENVRGEDVFVIQSGARDANFHLMELFLMLDAFKRASAERVTAVMPYYCYARQDWKDRPRVPVSARLVADLLESSGADRVLTMDLHSPQIQGFFSIPVDNLVAAPVLETHIRGLNPQGLCVVSPDAGGVGRARHFAKRLEATLAIIDKRRPEPGVARAMNVIGDVRDRDVLLFDDMVDTAGTLTQGAQALREGGARRILAACTHAVLSGPAVERIERSEIEQLIVSNTIPLGESARGCRKIVVLSVAELFGEAIRRIHLGQSVSSLFL
Aminicenantes	Candidatus Aminicenantota							Candidatus Aminicenantes bacterium isolate_NIOZ_UU59_	MBC8358124.1	MKKENTMKVFTGSSNPALAKEIADFLKIELGKCVLEQFSDGEIHFYIDENVRGEDVFIIQSGSYEANFHLVELFLMIDAFKRASAERISVVIPYYCYARQDWKDRPRVPISARLVADLLEASGANRVLTIDLHSPQIQGFFSIPVDNLSVAPVLSNYVQSLELKDLTIISPDAGGVGRARFFAKIVSAELAIIDKRRPAPNVAKVLNVIGEVKDRDVLILDDMVDTGGTLVKSAEALKKEGARKVLAACTHPVLSGKAMEKIENSCLEKLIVTNTIPLNESQRSSKKIVPLSVAPLFGEAIRRINKGYSVSSLFI
Aminicenantes	Candidatus Aminicenantota							Candidatus Aminicenantes bacterium isolate_PFL34_	MCJ7564282.1	MKVFAGSSNIGLAREIGSYLKIELGKCVLERFSDGEIHFYIDENVRGEDVFVIQTGSHDANTHLMELFLMIDAFKRASAERITAVMPYFCYARQDWKDRPRVPISARLVADLLEAAGANRVLTMDLHSPQIQGFFSIPVDNLFGVPVLAKYVQGLGISDLTVVSPDAGGVGRAKLFAKRLGANLAIVDKRRPAPNIAQVFNVIGEVKDKNCVLFDDIVDTSGTLVLSAEALKANGAKAIYAVCTHSVLSGQAVEKIEKSPLEKLIVSNTIPLNDKSKSCRKIVTLSVAEIFGEAIRRINEGSSVSSLFV
Aminicenantes	Candidatus Aminicenantota							Candidatus Aminicenantes bacterium isolate_PFL48_	MCJ7580709.1	MKIFAGSSNRDLAAEVASYLGIGLGKCVLDQFSDGEIHFYVDENVRGEDVFILQSGARDANFNLMELFIMIDAFKRASAERITAVVPYYCYARQDWKDRPRVPITARLVAGLLEAAGADRILTMDLHSPQIQGFFSIPVDNLTAAPVLAQHFLPIELEDVTVVSPDAGGVGRARNFGKRLDAKLAIIDKRRPAPNVAKVFNVIGEVAGSDVIILDDMVDTAGTLIQSVEALKREGALRIFAACTHPVLSGMANERVKQSSLEKLVVTNTIPLNEESNATEKIVLLSVAELFGEAIKRIHEGSSVSSLFT
Aminicenantes	Candidatus Aminicenantota							Candidatus Aminicenantes bacterium isolate_PFL55_	MCJ7587744.1	MKIFSGSSNPVLAREIVRYLKMDLGKSVLQRFNDGEIRFYIDENVRGEDVFVIQSGSPDANFHLMELFLMVDAFKRASAERITVVLPYYCYARQDWKDRPRVPISARLVADLIEKAGANRVLTMDLHSPQIQGFFSIPVDNLMAAPVLAHHIQRLKLRDLIVISPDAGGVGRARVMAKRVKAMLAIIDKRRPAPGIAEVLHVIGDVKGLDCVIFDDMVDSAGTLVLSAEALKREGAHRIFAACTHPVLSGRAVEKIMGSLIERIIVTNTIPLTEASKVCPKIEVLSVAELFGEAIRRINEGSSVSSLFV
Aminicenantes	Candidatus Aminicenantota							Candidatus Aminicenantes bacterium isolate_PFL71_	MCJ7644003.1	MKVFAGSSNPGLAGEIVKYLKIGLGRSVLERFSDGEIHFTIDENVRGEDVFIIQSGSADASFHLMELFLMIDAFKRASAERITVVMPYYCYARQDWKDRPRVPISARLVADLMEKSGADRVLTMDLHSPQIQGFFSIPVDNLMAAPVLANFLKGLDLENLTVVSPDAGGVGRARVFAKRMGAKLAIIDKRRPAPNVAQVLNVIGEVRDQNVVILDDIVDTAGTLVLSVEALVRDGAKRIFSACTHAVLSGSSIEKIESSALERIYVTNTIPLTEKAKACSKIQILSVAGLFGEAIRRINEGSSVSSLFV
Aminicenantes	Candidatus Aminicenantota							Candidatus Aminicenantes bacterium isolate_PMV_4_maxbin.003_	MCI0471160.1	MSENKYLVFSGSSNVKLAEKIVAHLGKDLGKAELGVFSDGEIKFQSLENVRGADVFVVQSYNQDTNFHIMESLLMADAFKRASAWRITAVIPYYAYARQDRKDRPRVAISAKLLAELMQTAGYTRMLTIDLHANQIQGFFDIPVDNLLALPIFISHFEKMNLQDVVVVSPDAGGVERARLFSQKIHAALAVAVKMRPQPGVAQIMNIIGDVENKNAVIVDDIVDTAGTMVKTVAALKEKGAKKVFAVCTHGIFSGQAIANIDESVLEKIYVSDTVPLNSEKLNCKKIEVVSVAKLFADAINSIHEETSVSKLFL
Aminicenantes	Candidatus Aminicenantota							Candidatus Aminicenantes bacterium isolate_RS_12_32_	MCK4645739.1	MMKVFAGSSTGDLAKKITDFLKIDSGICVLDKFSDGEIHFYVDENVRGEDVFAIQTGSYEVNFHMMELFLMIDAFKRASAERITAVIPYYCYARQDWKDRPRVPISARLIAELLEAAGADRVLTMDLHSPQIQGFFSIPVDNLSAAPVLADHIRLLDLKNLAIVSPDAGGVGRARFFAKKMGAELAIIDKRRPSPNVAKVYNVIGEVSNRDVVILDDMVDTGGTLVEGAEALRKEGALRIFAACSHGVLSGQAVEIIEKSKLEKLIITDTIPLNNKVKSSQKITVLSVAPLFGEAIRRINKGYSVSSLFI
Aminicenantes	Candidatus Aminicenantota							Candidatus Aminicenantes bacterium isolate_RS_13_23_	MCK4556510.1	MKNENTMKVFAGSSVPALAKEVAGFLKVDLGKCVLEQFSDGEIHFYIDENVRGEDVFIVQSGTYDANFHMMELFIMLDAFRRASAERVTAVIPYYCYARQDWKDRPRVPISARLVADLLEAAGATRILTMDLHSPQIQGFFSVPVDNLRAAPVLANYLQNLDLEDLTVVSPDAGGVGRARVFAKRVSAELAIIDKRRPAPNVAKVLRVIGEVKDRDVVILDDMVDTGGTLVQTVEALKREGARKVFAACSHAVLSGQAVEKIENSELEKLILTNTIPLKETTKSSQKFKSLSVAPLFGEAIRRINKGYSVSSLFV
Aminicenantes	Candidatus Aminicenantota							Candidatus Aminicenantes bacterium isolate_RS_17_38_	MCK4363734.1	MRKKNEMKVFAGSSNNTLAREIASFLKIDLGKCVLERFSDGEIHFYIDENIRGEDIFVIQSGSYEANFHLMELFLMIDAFKRASAERITVVIPYYCYGRQDWKDRPRVPISARLVADLLQAAGATRILAMDLHSPQIQGFFSIPVDNLMALPVLANYIQTLKLKDLAVVSPDAGGVGRARLFAKRMSAGLAIIDKRRPAPNEAKVFHVIGEVKDCDVVILDDMVDTGGTLVESAEALKREGAKRIFAACSHPVLSGKAVEKIENSNLEKLIVTNTIPLQGKSKSSNKIMTLSVASLFGEAIRRINKGQSVSSLFI
Aminicenantes	Candidatus Aminicenantota							Candidatus Aminicenantes bacterium isolate_RS_18_43_	MCK4264551.1	MKVFAGSSNTVLAEEIVGYLNISLGKCVLDCFSDGEIHFYIDENVRGEDVFIIQSGSFEANFHLMELFLMIDAFKRASAERITAVIPYYSYARQDWKDRPRVPISARLVADLLEAAGADRVLTMDLHSPQIQGFFSIPVDNLVAAPVLINYIQTLKLKDLTVVSPDAGGVGRARWFAKRIGATLAIIDKRRPAPNVARVLHVIGEVKDRDVVILDDMVDTGGTLVQSTNALKKEGAHRVLAACTHPVLSGQAIESIENPGLENLIVTNTLPITEKMKSSQKIITLSVAELFGEAIRRIHIGSSVSSLFI
Aminicenantes	Candidatus Aminicenantota							Candidatus Aminicenantes bacterium isolate_RS_6_39_	MCK5221231.1	MINNKYLIFSGSSNPQLAKQIVHKLKKKLGQSSLGTFSDGEIRFQSWENVRGADVFIIQSFTKDINFHIMELLLMCDAFKRASARRITAVIPYYAYARQDRKDRPRVPISAKLIADLLETSGFSRILAIDLHANQIQGFFNIPVDNLMALPIFISHFKKMKLKDLVIVSPDAGGVERARIFSQKLKAGLAIADKRRAEANVAEIMHIIGDVEDKNTIIVDDIVDTAGTMTETVKALKKKGAKKIYAACTHGILSGKAFEKLSDSPIEKLFITDTIPLQEELAASKKIEVLSVSDLFSKAICSINKETSVSKLFK
Aminicenantes	Candidatus Aminicenantota							Candidatus Aminicenantes bacterium isolate_RS_8_31_	MCK5057831.1	MCENKYLIFSGSSNATLAEKIVEHLDKKLGTAKLGVFSDGEIRFQSHENVRGADVFVVQSFTQDTNFHIMESLLMADAFKRASAWRITAVIPYYAYSRQDRKDRPRVPISAKLLADLMETAGFTRLLTIDLHANQIQGFFDMPVDNLMALPIFVSHFETMNLDNLVVVSPDAGGVERARIFSQKIHADLAIALKTRPEPGVAKLINIIGDVKDKNCIIVDDIVDTAGTLEKTVGAIKKKGANRVFAVCTHGIFSGKAIDHIENSALEKIYVSDTIPLTEDKLKCEKIEVLSVSKLFANAINSIHEETSVSKLFI
Aminicenantes	Candidatus Aminicenantota							Candidatus Aminicenantes bacterium isolate_RS_9_67_	MCK4761909.1	MCENKYLIFSGSSNARLAKNIVAHLDKTPGEAYLGTFSDGEIKFQSHENVRGADVFVVQSFTEDINFHIMESLLMADAFKRASARRITAVIPYYAYARQDRKDRPRVPISAKLIADLMETSGYTRMLTIDLHANQIQGFFDMPVDNLMALPIFISHFEKMNLQDVVVVSPDAGGVERARIFSQKLHADLAIAYKMRPEPGVAKIINIIGDVKDKNAIIVDDIVDTAGTLVKTVEVLKDKGAKRIFAVCTHGIFSGKAISNLEGSSMEKIYVSDTIPLKENKSGCEKIEVLSVSKLFANAIDSIHKETSVSKLFL
Aminicenantes	Candidatus Aminicenantota							Candidatus Aminicenantes bacterium isolate_SKW293_	MCX7973058.1	MKIFAGSSNPGLAKEIADYLGVPLGQLILGRFSDGEIRVYIDESIRGEDVFLIQSGCHDVNFHLMELFLMIDACKRASAGRITVVIPYYCYARQDWKDRPRVPISARLIADLLEKAGADRILTMDLHSPQIQGFFSIPVDNLMAAPVIARYIETIPLNKVTIVSPDAGGVARARAFSRRLNAGLAIIDKRRPSPNVAQVLHVIGDVRDQDVIIFDDIVDTAGTLILSVEALKREGARRIFAACTHAVLSGPAVERIKNSELEKVIVTNTIPLREGANSCNKIEVISVAELFGEAIRRINEGTSVSSLFW
Aminicenantes	Candidatus Aminicenantota							Candidatus Aminicenantes bacterium isolate_SPRUCE 175_	MGD0782290.1	MKIFAGGSNRGLAQEIAQTLKKDLGKSVLDRFSDGEIHFYIDENVRGEDVFVVQSGCYPANAHMMELFLMIDAFKRASAERITAVMPYYAYGRQDWKDRPRVPISARLMADLVEAAGADRVLAMDLHSPQIQGFFSVPVDNLTSVPVLTRHILGLNLGELTVVSPDAGGVGRAKHFAKKLGAKLAIIDKRRPRPNVAEVFNVIGDVKDEICVLYDDMVDTAGTLVLGAEALVKNGAKRILACCTHPVLSGKAIEKLEASSIERLFAANTIPLNEKSQRCTKIVTLSVAELFGEAIRRINEGSSVSSLFD
Aminicenantes	Candidatus Aminicenantota							Candidatus Aminicenantes bacterium isolate_SPRUCE 605_	MGA2531781.1	MKVFSGTSNSALAKEIVKYLQIDLGRCVLDRFSDGEIHFYIDENVRGEDIFVIQSGCADANFHLMELFVMIDAFKRASAGRITAVIPYFAYARQDWKDRPRVPISARLVADLIEKAGANRVLAMDLHSPQIQGFFSVPVDNLQAAPVIANHIRSLGLDNLTIVSPDAGGVGRARVFAKRLDAKLAIIDKRRPSPNVAQILHVIGEVRNQNVVIFDDMVDTAGTVTLSVGALTRKGAQRVFAACTHPVLSGPALDRIEKCKLERIFVTNTIPLTERANDSGMFSVLSVAELFGEAIRRINEGSSVSSLFA
Aminicenantes	Candidatus Aminicenantota							Candidatus Aminicenantes bacterium isolate_SpSt_1172_	HDP95324.1	MKSKNNFLVFSGSANPGLAQSIVSHLGCELADCTLTTFSDGEIRFQSHENVRGADVFIIQSLSGDINFHIMELLLMADALKRASAKRITAVISYYAYARQDRKDRPRVPISARLLAELLETAGFSRILTIDLHANQIQGFFNVPVDNLMALPIFVSYLREEADLNLKNLVIVSPDAGGVERARLFARPLHARLAIGDKRRSGPNVAEVMHIIGEVDGCDAIVVDDIVDTAGTMTQTIRAIRENGARRVFAACTHGIFSGKALQRLTDSPLEKIFVTDTIAQEANLRANNKIQVLSVAQLFADAIASIRDETSVSKLFLI
Aminicenantes	Candidatus Aminicenantota							Candidatus Aminicenantes bacterium isolate_SpSt_1229_	HDT14085.1	MKIFTGSSNTALAQEIVDFLKIDLGRCVLDRFSDGEIHFYIDENVRGEDIFIIQSGSSDANSHLMELFIMIDAFKRASAGRITAVIPYFPYARQDWKDRPRVPISARLVSDLLETAGSNRILTMDLHSPQIQGFFGIPVDNLMAAPVLAGHIKSLKLDDLTIVSPDAGGVGRARVFAQRLNAKLAIIDKRRPAPNVAKVLHVIGEVTGQNVVIFDDMVDTAGTLTLSVEALAKEGAKRIFGACTHPVLSGPALDRIVPSKLERIFVTNTIPLTEKAAGSGRFAVLSVAELFGEAIRRINEGSSVSSLFT
Aminicenantes	Candidatus Aminicenantota							Candidatus Aminicenantes bacterium isolate_W4_Combined_metabat1_094_	NTV80424.1	MKIFTGSSNTALAQEIVDFLKIDLGRCVLDRFSDGEIHFYIDENVRGEDIFIVQSGSSDANSHLMELFLMIDAFKRSSAGRITAVIPYFPYARQDWKDKPRVPISARLVSDLIEKAGANRILTMDLHSPQIQGFFSIPVDNLMASPVLANHIKTLKLDDVTVVSPDAGGVGRARVFAKRLDAPLAIIDKRRPAPNVAEVLHVIGDVAGRNVVIFDDMVDTAGTLTESARALSEQKAKRIFSAATHPVLSGPAVDRIAPSKLEKIFVTNTIPLTDKAAASGRFAVLSVAELFGEAIRRINEGSSVSSLFA
Aminicenantes	Candidatus Aminicenantota							Candidatus Aminicenantes bacterium isolate_Zod_maxbin.0146_	MBN2245002.1	MKVFAGSSNSMLAQEIADYLKISLGKCVLTRFSDGEIRFYIDENVRGADVFVIQSGVYDSNFHLMEMFIMIDAFKRASAERITAVVPYYAYARQDWKDKPRVPLSARLVADLLEAAGANRVLTMDLHSPQIQGFFSVPVDNLVAAPVLAQYIETLALKDITIVSPDAGGVGRARAFAKRLNAKLAIIDKRRPEPNVAEVIHVIGDVKEKDVVILDDMVDTAGTLTLSVEALKEQGAKKVFAACTHPILSGEAVKRIMNSSLEKLIVTNTIPLKQELQDSDKCRVLSVAGLFGEAIKRIHKGSSVSTLFT
Aminicenantes	Candidatus Aminicenantota							Candidatus Aminicenantes bacterium isolate_Zod_maxbin.0345_1_	MBN2199997.1	MKIFCGSSNPALAGDVVKLLDLELGQCVLERFNDGEIHFYIDENVRGEDVFVIQSGARDANFHLMELFVMLDAFKRASAERVTAVMPYYGYARQDWKDRPRVPISARLVADLLETSGADRVLTMDLHSPQIQGFFSIPVDNLIAAPVLETTVRGLGLEGLCVVSPDAGGVGRARHFAKRLEATLAIIDKRRTEPGVARAMNVIGDVRDRDVLLYDDMVDTAGTLTQGAQALREAGARRILAACTHPVLSGASVERIEKSEIERLIVSDTIPLGENARGCPKIVVFSVAGLFSETIRRINLGQSVSSLFL
Aminicenantes	Candidatus Aminicenantota							Candidatus Aminicenantes bacterium isolate_Zod_Metabat.1003_	MBN2206501.1	MKIFSGSSNPGLAREIVRYLKLDLGKCVLQRFSDGEIRFYIDENVRGEDVFVIQAGSRDANLHLMELFLMIDAFKRASAERITVVMPYYAYARQDWKDRPRVPVSARLVADLLEKAGADRILTMDLHSPQIQGFFSIPVDNLMAAPVLAAHIQRLKLSDPVVVSPDAGGVGRARVMAKRVGAMLAIIDKRRPAPGVAEVLHVIGEVKGYDCVLFDDMVDTAGTLVLSAEALKREGARRIFAAATHPVLSGPAVSRITGSPIEKMIVTNTIPLAEASKVCPKIEVLSVAELFGEAIRRISEGSSVSSLFV
Aminicenantes	Candidatus Aminicenantota							Candidatus Aminicenantes bacterium isolate_Zod_Metabat.1233_	MBN1939796.1	MKVFAGSSNPGLAREIAAYLQIDLGKCVLDKFSDGEIHFYIDENVRGEDVFVVQSGSHEANFNLMQLFIMIDAFKRSSADRITAVIPYYGYARQDWKDRPRVPISARLTADLLETSGADRVLTMDLHSPQIQGFFSVPVDNLNGVPVLVKHVQQLGLTNVTVVSPDAGGVGRAKHFARRLNAPLAIIDKRRPAPNVAQVFNVVGDVTGQTCVLFDDMVDTAGTLCLSAEAVMNAGAARVLACATHAVLSGKALEKIEASPLEQLIVSNTIAPEQRRPCAKIVTLSVAELFGEAIRRIHDRSSVSSLFD
Aminicenantes	Candidatus Aminicenantota							Candidatus Aminicenantes bacterium isolate_Zod_Metabat.480_	MBN1273696.1	MDKNTMKVFSGSSNKPLAEEIAGYLKINLGKSTLERFSDGEIHFFIDENVRGEDVFVIQSGSYDANFHMMELFVMIDALKRASAERITAVVPYYCYARQDWKDRPRVAISARLVADLLEAAGADRVLTMDLHSPQIQGFFSVPVDNLTAGPVLLKYVKTLELQNLAVVSPDAGGVGRARYFAKKLEAGLAIIDKRRPAPNVAQVHNVIGDVMDKDVVILDDMVDTAGTLVQSVEALKNEGAKEIFAACTHAVLSGQALKRINISPMEGLIVTNTILLDKKKEACEKIRVLSVAGLFGEAIRRINRGMSVSSLFE
Aminicenantes	Candidatus Aminicenantota							Candidatus Aminicenantes bacterium isolate_Zod_Metabat.553_	MBN1223388.1	MKRENNLKVFAGSSNPELSNEIVRYLNVDLGNCVLEQFSDGEIHFYIEENVRGEDVFVIQSGVYEANFHLMELFLMIDAFKRASAERITAVIPYYCYARQDWKDRPRVPISARLIADLLEASGADRVLTMDLHSPQIQGFFSVPVDNLMAAPVLVKHIQTLDLDDPVIVSPDAGGVGRARWYAKRLEASLAIIDKRRPAPNVAKVFHVIGDVEGKDVVIVDDMVDTAGTLVQSAEALKEKGARRVWAACTHPVLSGKALERITNSDMEKLIVTNTIPLQGESNSTDKIIVLSVAGLFGEAILRINRGLSVSSLFT
Aminicenantes	Candidatus Aminicenantota							Candidatus Aminicenantes bacterium isolate_Zod_Metabat.875_	MBN2399288.1	MLSNNKFLLFSGSSNKKLANEIATHLHMKLGQSVLDVFSDGEIRFQSHENVRGADVFIIQSLCSDSNFNIMELLLMADAFKRASARRITAVITYYAYARQDRKDRPRVAISARLLADLLETAGFSRVLTIDLHATQIQGFFNIPVDNLMALPVFITHFKKMKLKDLVIVSPDAGGVERARLFAQKLNADLAIADKRRTAPNVAELMHIIGEVEGKNAIIVDDIIDTAGTISESIKALKKKGAKRIFTACTHGIFSGQALSRINESPLEKIYITDSIPLHCSQEQCPKIEVLSVAGLFAEAIESIHKETSVSKLFL
Aminicenantes	Candidatus Aminicenantota							Candidatus Aminicenantes bacterium RBG_13_59_9	OGD24078.1	MKVFAGTSNPGLAGEVVDYLTIDLGKSVLERFSDGEIHFYIDENVRGADIFILQSGSADANFHLMELFLMIDAFKRASAERITAVIPYYCYARQDWKDRPRVPISARLVADLLEKAGANRVLTMDLHSPQIQGFFSIPVDNLTGAPVLEQHIRSLGLDGLTIVSPDAGGVGRARYFARRLGAKLAIIDKRRPAPNVAQVLHVIGEVQGENCILYDDMVDTAGTLVLSANALAEKGAKRILAACTHPILSGQAIEKIEKSPIEQLIVTNTIPLPEKARASAKVKVLSVAELLGEAIRRINEGNSVSSLFI
Aminicenantes	Candidatus Aminicenantota							Candidatus Aminicenantes bacterium RBG_13_62_12	OGD12613.1	MVMKVFSGSSNPVLAQEIVRTLKVDPGRCVLERFSDGEIHFYIDENVRGEDVFIIQTGSADANFHLMELFVMIDAFRRASAERITVVMPYYCYARQDWKDRPRVPISARLVADLLEAAGADRVLTMDLHSPQIQGFFSIPVDNLIAAPVLIKHIHSLKLAHPTVVSPDAGGVQRARFMAKRLEANLAIIDKRRPSVNVAQVLHVIGEVKGQDCILIDDMVDTAGTLVRSAEALMAKGARRVLAACTHPVLSGQAVDRIGDSPLESLVVSNTIPLTDRSRSCRKIVVMSVAELFGEAIRRINEGLSVSSLFE
Aminicenantes	Candidatus Aminicenantota							Candidatus Aminicenantes bacterium RBG_16_63_16	OGD18292.1	MKVFAGSSNRPLAGEIARYLKIELGKCVLSRFSDGEIHSYIDENVRGEDVFIIQTGSFDANFHLMELFLMLDAAKRASAERLTAVIPYYCYARQDWKDRPRVPISARLVADLIETSGADRVLTMDLHSPQIQGFFSVPADNLTSAPVLASHIGGLGLGKLTIVSPDAGGVGRARDFAKRMGAGLAIIDKRRPAPNEAKVMHVIGDVKDRDVVIFDDMVDTAGTLVLSADALRKEGARRILAACTHPVLSGPAIEKVESSPIEKLIVTDTMPLTAEAAASPKVALLSVAGLFGEAIRRINEGSSVSSLFL
Aminicenantes	Candidatus Aminicenantota							Candidatus Aminicenantes bacterium RBG_19FT_COMBO_58_17	OGD38460.1	MKVFAGSSNQALAREIAFYLGIGLGNIALSRFSDGEIHIYIDENVRGEHVFIIQTGSADANFHLMELFLMIDAAKRASAERITAVIPYYCYARQDWKDRPRVPISARLVADLLEKSGADRILAMDLHSPQIQGFFSVPMDNLTSMPALARHIGGLKLDKLSIVSPDAGGVGRARVFARRMQAGLAIIDKRRPAPNVAQVLHVIGDVQGRDVVIFDDMVDTAGTLALSAQALKKEGARRILAACTHPVLSGLAIEKIEKSPIEQVLVTNTIPLNAAAQACRKIVVLSVAELFGEAIRRINEGSSVSSLFV
Aminicenantes	Candidatus Aminicenantota							Candidatus Aminicenantia bacterium isolate_b3.sp2_bin.19_	MFQ6083604.1	MKIFSGSSNHLLAEEIGRYLNKSLGESVLKTFSDGEIQFQIVENVRGADVFVIQSTSYEVNFHLMELLIMVDAFKRASADRITAVIPYYGYARQDRKDKPRVPITARLVADLLEKAGVSRVLTMDLHAHQIQGFFSIPVDNLLAAPVLCDYIEKLNLNNVVVVSPDAGGVERARMFAKRLNSPLAIVDKRRTAPNVAELMNIIGEVEGKEVIVVDDIVDTAGTLSQTGEALKERGASRIFAACTHPVLSGKAIEKIEASPFEELIITNTIQIPEEKKRCKKLAVLSVAKLFGEAIRRIHESSSVSSLFT
Aminicenantes	Candidatus Aminicenantota							Candidatus Saccharicenans sp. isolate_Go_SlDig_bin_113_	MBP7870169.1	MLKIFSGSSNPQLAQSIARYLNIELGHSVLERFADGEIHFYIDESVRGEDVFVIQSGSHDANFHLMELFLMLDAFKRASAGRITAVIPYFAYARQDWKDRPRVPISARLVADLLETAGANRVLTMDLHSPQIQGFFSIPVDNLMAAPVIANHIKKLQLDSVTVVSPDAGGVGRARVFAQRLNARLAIIDKRRPAPNVAQVLHVIGDVRDQNVLIFDDMVDTAGTLTLGVEALKREGARKILAACTHPVLSGPAVSRIHQSSIEKIYVTDTIPLKDEACSNCKFEVLSVAELFGEAIRRINEGSSVSSLFS
Aminicenantes	Candidatus Aminicenantota							Candidatus Saccharicenans sp. isolate_Kamch4336_1_MF_19_	MGB9835336.1	MKVFSGSSNPELARKIASYLGIELGRCVLGRFADGEIHFYIDENVRGEDVFVIQSGCSDANFHLMELFVMLDAFKRASAGRITAVIPYYAYARQDWKDRPRVPISARLMADLLEKAGANRVLTMDLHSPQIQGFFSIPVDNLTSAPVIANHVRTLNLENLTVVSPDAGGVGRARVFAKRLNAMLAIIDKRRPAPNVAQVLHVIGDVKDKDVILFDDMVDTAGTLTLGVEALKREGARRIFAACTHPVLSGEAIDRINNSSLEKVFVTDTIPLKEQAKNSQKFEVLSVAELFGEAIRRINEGSSVSSLFT
Aminicenantes	Candidatus Aminicenantota							Candidatus Saccharicenans sp. isolate_Yes49_19_	MDI6845324.1	MKVFSGSSNPELAQKIASYLKIELGRCVLTRFADGEIRFYIDENVRGEDVFVVQSGAPDGNFHLMELFVMLDAFKRASAGRITAVIPYFAYARQDWKDRPRVPISARLMADLLETAGANRVLTMDLHSPQIQGFFSIPVDNLMAAPVIAAHIRKLSLENLTIVSPDAGGVARARVFAKRLDAPLAIIDKRRPAPNVAQVLHVIGDVRDQNVVLFDDMVDTAGTLTLGVEALKEAGAKRIFAACTHPVLSGPAVERIENSALEKVFVTDTIRLNDKTSNSDRFEVLSVAELFGEAIKRINEGSSVSSLFI
Aminicenantes	Candidatus Aminicenantota							Candidatus Saccharicenans sp. isolate_Yes71_14_	MDI6698403.1	MKIFSGSSNPQLARRIAGYLNIELGRCVLDRFADGEIHFYIDENVRGEDVFVIQSGCADANFHLMELFLMLDAFKRASAGRITAVIPYFAYARQDWKDRPRVPISARLMADLLETAGANRVLTMDLHSPQIQGFFSIPVDNLMAAPVIANHIKTLNLENLTIVSPDAGGVGRARVFAKRLDARLAIIDKRRPAPNVAQVLHVIGDVKDQDVVIFDDMVDTAGTLTLGVNALKREGARRIFAACTHPVLSGEAVDRIEKSGLEKVFVTDTIPLKDRASHSDRFQMLSVAELFGEAIRRINEGSSVSSLFT
Bacillati	Actinomycetota	Acidimicrobiia	Acidimicrobiales	Acidimicrobiaceae				Acidimicrobiaceae bacterium isolate_Bacteria.bin_8_	MBO0694263.1	MEMIPRRTMHLFSGRSHPALARDIAAALGEELDDANLLDFANGEMRARFGSSVRGSDVYIIQSHCTMEGRSVNDSLVEQWLMIDAAKRASAMRITAVCPYYGYSRQDRKSKGREPISARMVADFFATAGADRIVSVDLHSGQIQGFFDGPVDHLTAVPLLTDYLRTNAPNGNFVMVAPDTGRTKVAEQAARHAGKSVDVAAVYKRRPKDLVNEVEALDVMGDVQGRMCVLIDDMIDTAGTICAAAELLAARGATEVWAMATHPVLSGPAVDRLKNSLISRVVVTDTLPLPPEKQIDKITVVSVAKIFADAIQAVFKDGSVSEIFGGENQN
Bacillati	Actinomycetota	Acidimicrobiia	Acidimicrobiales	Acidimicrobiaceae				Acidimicrobiaceae bacterium isolate_BP_106_	MDQ1424366.1	MTMERVTTKKLALYSGRTHRSLAEEIADHLDVELGDANLVEFASGEMRPRFTESVRGSDVFIIQSHYGCDGRSVNDAIMEQLIMIDAAYRASAKRITAVCPFYGYARQDRKASGREPITARLVANMLKVAGAKRMISVDLHSGQIQGFFDGPVDHLTAMPVLEDYLRANADDPVIVSPDAGRIKVAERYAQHLDADLAFIYKRRPKGVDNVAEAKGVIGEVEGRHCVLIDDMIDTAGTIISATDILLDRGATEVWALATHGVLSGMAVDKLKNSPLTRVVITNTLPLPPEKQIDKIEVLSVAKIIADALDAVFEDTSVSEIFGGENQA
Bacillati	Actinomycetota	Acidimicrobiia	Acidimicrobiales	Acidimicrobiaceae				Acidimicrobiaceae bacterium isolate_BP_115_	MDQ1436599.1	MELVPTKRLELYSGRSHRGLAEEIAERLGVQLGEPNLKQFPNGEIHCRYDESIRGADVFIVQTHCVPVNDSIMEQLIMIDAAKRASAKRITAVCPYYGYSRQDRKASGREPITAKLVADMFTAAGANRIVSVDLHSGQIQGFFDGPVDHLTATPVLVTRLQEEASGDLVVVAPDAGRLKAAEVYAQHLNADLASIWKKRSKTDSSQVEALGVMGEVEGRLCLLVDDMIDTAGTIVAAADRLAAAGASEVWAAATHGVLSDPATDRLKNSSISRLFITNTLPLPPEKQLPNIEVLSAAGIIADAIDAVFEDTSVSEIFGGENQS
Bacillati	Actinomycetota	Acidimicrobiia	Acidimicrobiales	Acidimicrobiaceae				Acidimicrobiaceae bacterium isolate_BP_81_	MEY2570714.1	MELVTKKTLQLYSGTAHPALSREIAGHLGMELGEPNIRRFSNGEMHCRFDESVRGADVFIIQTHHAVDGTSVNDAIFEQLIMIDAAKRGSAKRITAVCPYYGYSRQDRKAEGREPIAAKLVADLMTAAGVSRMMSVDLHSGQIQGFFDKPVDHLIAMPVLLDYIRNECGDDLVVVSPDAGRIKVAERYSQALGADLAFVHKRHVKGKANSVEARGVIGEVSGRRCILIDDMIDTAGTIVAAADILADHGATEVWAMATHGLLSDPAVERLSSSKIARTVITNTVPLPADKQLPNMEVLSVSKIIADAIDAVFEDTSVSEIFGGENQS
Bacillati	Actinomycetota	Acidimicrobiia	Acidimicrobiales	Acidimicrobiaceae				Acidimicrobiaceae bacterium isolate_BP_83_	MEY2405475.1	MELVTKKILRLYSGRSHPALAEEIAQHLGVPLGEANLRDFANGEIHCRFGENIRGADVFIIQSHCGSVNDALMEQLIMIDAAKRASAKRISAVCPLYGYARQDRKAEGREPITAKLMADLMTTAGASRMLSVDLHSGQIQGFFDKPVDHLTAMPVLLDYLRRECGDDMVVVAPDAGRVKVAERYSQHLGADLAFVHKRHVKGKADAVEARGVIGEVAGRRCVIIDDRIDTAGTIVAAADILVEHGATDVWAMATHAVLAEPAIDRLKNSVIARVVVTDTVPLTSDKQLDKIEVLSVAAIIADAIDAVFEDKSVSELFGGENQA
Bacillati	Actinomycetota	Acidimicrobiia	Acidimicrobiales	Acidimicrobiaceae				Acidimicrobiaceae bacterium isolate_BP_92_	MEY2453293.1	MELVTKKTLRLYAGRSHPKLAEDIAKRLGVPLGEANVRNFPNGETHCQLGENIRGADVFIIQTHCGSVNDSIMEQLIMIDAAKRASAKRITAVCPLYGYARQDRKAENRVPISAKLVADMLTVAGADRMVSIDLHSGQIQGFFDQPVDHLTAMPVLLDYLQRECDDDVVVVSPDAGRVKVAERYSQHIGADLAFVHKRHIKGSSDEVEARGVIGDVDGRRCVIIDDRIDTAGTIVAAADILTDHGATEVWAMATHAILADPAVDRLKNSVISRVVVTDTVPITDDKQLDKIEVLSVANIIGDAIDAIFEDKSVSELFGGENLA
Bacillati	Actinomycetota	Acidimicrobiia	Acidimicrobiales	Acidimicrobiaceae				Acidimicrobiaceae bacterium isolate_CAR4_bin_4_	MCY4069158.1	MKQQTNKELRIVAGRSSDAFAASVCAELGVQLDKTDIENFANGEVHVRYAHSIRGCDAFIIGTHAEWEGGSINDAIVEQLVMVDAAKRASAKRITVVAPFYGYARQDRKASGREPISARLLADMFRAAGATRLLSVDLHSGQIQGFFDGPVDHLTAMPVLLEFLQSLEADDLVIVSPDAGRVKVAERYTNLLHADLAIVHKRRENSNEVSAKVIVGDVDGRTCVIVDDMIDTGGTIVAAAELLAANGASRVIAATTHAVFSGPAVERLRNSAIDMVVCTDTLPLTKRKLFEKLQVVSVAPIVAQAISAVFEDTSVSEIFGGENLV
Bacillati	Actinomycetota	Acidimicrobiia	Acidimicrobiales	Acidimicrobiaceae				Acidimicrobiaceae bacterium isolate_Holy_71_	MEN3314716.1	MELIPKRRLQLFSGRSNRPLAEAIAAHLDVELGEDNLSEFASGEVHCRFGESIRGADVFVIQTHSRPVNEAIMEMLIMIDAAKRASAKRITAVCPYYGYSRQDRKASGREPITAKLLADMLVVAGVDRVVSVDLHSGQIQGFFDVPVDHLTAMPVLTRYVIDNIGRDVVIVSPDAGRTKVAERFAQYVDADAASIWKRRRPDRVNEVEALRVMGEVEGRVCVLVDDMIDTAGTICAAATLLTEHGATDVYAMATHGVLSDPAIDRLKNSAISKVVITDTLPLPADRHIDKIEVLSVASIIADAVDAVFEDSSVSDIFGGENQS
Bacillati	Actinomycetota	Acidimicrobiia	Acidimicrobiales	Acidimicrobiaceae				Acidimicrobiaceae bacterium isolate_MAG 5_	NNN10993.1	MELVPTKRLEIYTGRSHPSLVKEIANHLDIELGDVLLREFSDGEIHCRYGESVRGKDIFVVQSHAKPVNDSIVEQLIMIDAAKRASAKRITAVCPYFGYSRQDRKATGREPITAKLVMDMLQAAGADRVITVDLHSGQIQGFFNGPVDHLTAMPVLVDYLRPHQGTDLVVIAPDAGRVKVAQRFSQQLNLDLGFVHKRRPRGTMNKVEALEVVTEVDLRGRRCVIIDDLIDTAGTICAASELLKKKGCSEVWAMATHAVLSGKAKDNLMASSISKLVVTDTLPIPAEKHFAKLEILSIARIIAQAIGAVFEDTSVSDIFQGDNLM
Bacillati	Actinomycetota	Acidimicrobiia	Acidimicrobiales	Acidimicrobiaceae				Acidimicrobiaceae bacterium isolate_NAT100_	MAU04119.1	MELVTHKKLYLVAGRASLPLAEEIAAELGEELGEPNLAEFANGEIHCRFAESIRGCDAFIIQSHSNFEESSINDTLMEQLIMVDAARRASAKRITAVCPHYAYARQDRKSSGREPITAKLVANMFAAAGASRLVSVDLHSGQIQGFFDGPVDHLTAMPVITDYLTGLEGDLVIVSPDAGRVKVAERYANLLEADLAIIHKRRSSTTFNTVEAKEVVGEVDGKVCVIVDDMIDTAGTICAAADQLTQRGAARVVAATTHGVFSGSALERLGASSIEKIIVTNTLPLPQGADGDLFEVLSIAPLLARAINAVFEDTSVSEIFGGNNLA
Bacillati	Actinomycetota	Acidimicrobiia	Acidimicrobiales	Acidimicrobiaceae				Acidimicrobiaceae bacterium isolate_RHO2_bin_38_	MDE0268148.1	MNELRVAEIMRQQTHKTLHVVSCRSSQAFAAAVCDELGVKLGTVHLDNFANGEIHARYGESVRGCDLFIFGAHTKWNKASVNDVIMEQLVMVDAAKRASAKRITVVAPFYSYARQDRKASGREPISARLLADLFHAAGAKRLLSVDLHSGQIQGFFDGPLDHLTAMPVLVEFVCSLQADDLVIVAPDAGRVKVAERYTQQLNADLAIIHKRRNVETKNNVEALGIVGDVRNRTCVLVDDMIDTGGTIVAAAELLMANGAKRVVVVATHGVFSGRAIERLTDSAIDLVACTDTLPLAEHQKFEKLKVVSVVEIVAQAISAVFEDTSVSEIFGGNNLAT
Bacillati	Actinomycetota	Acidimicrobiia	Acidimicrobiales	Acidimicrobiaceae				Acidimicrobiaceae bacterium isolate_SB0667_bin_20_	MXW89720.1	MPGAMKQQTHKVLRVVSGRSSQDFAASVCAELGVELGTSHIENFANGEIHVRYGESIRGCDAFIVGTHAEWEGGSINDAILEQLVMVDAAKRASAKRITVVAPFYGYARQDRKASGREPISARLLADLFLAAGAKRLLSVDLHSGQIQGFFDGPVDHLTAMPVLLEYLQSLKGEDLVIVSPDAGRVKVAERYTNLLHADLAIVHKRRDNGKHEVSAKEIVGDVRGRTCVIVDDMIDTGGTIVAAAELLAASGASRVIAATTHAVFSGPAVERLRDSVIDLVVCTDTLPLTARKRFSKLHVVSVAPIVARAISAVFEDTSVSEIFGGNNLV
Bacillati	Actinomycetota	Acidimicrobiia	Acidimicrobiales	Acidimicrobiaceae				Acidimicrobiaceae bacterium isolate_SB0668_bin_5_	MXW63018.1	MQLVNKKKLHIVAGRATQSLATDICKELGVPLGTPNISEFANGEIHVKYFESIRGADVFIVQTHTPWDGRSINDAITEQLIMVDAAKRASAKRITAVIPFYGYSRQDRKASGREPITARLLSDLFSAAGADRLVSVDLHSGQIQGFFDGPVDHLTAMPVLVDYLSRIEGDLVVVSPDAGRMKVAERYTNLLGADLAYVHKRRSTVEANTVEAKEIIGEVEGRVCVLIDDMIDTGGTICAAADLLVANGAEMVIAAATHGVFSEPAIDRLKNAAIETVLITDTLPLEPDKQIDKMEILSVAPVIARAVAAVFADTSVSEIFAGNHLA
Bacillati	Actinomycetota	Acidimicrobiia	Acidimicrobiales	Acidimicrobiaceae				Acidimicrobiaceae bacterium isolate_SP349_	MBH99382.1	MELVTHKKLYLVSGRVSRPLAEAIAAELGEPLGEPNLAEFANGEVHCRFSESIRGCDVFIIQTHCHSPGVSINDNLMEQLIMVDAARRASAKRITVVCPHYGYARQDRKSSGREPITAKLLANLFKEAGASRLVGVDLHSGQIQGFFDGPVDHLTAMPVLVDHLKSLEGDLAIVSPDAGRVKVAERYAMQLGADLAIVHKRRSHSAFNTVEAKEVVGDVEGKVCVLVDDMIDTAGTICAAAEQLAERGAIRVIAATTHGLFSDPALERIAESPIEKVVVTDTLPLPDGTDPDLVKVLSVAPLIARAIDAVFEDASVSEIFGGNNLS
Bacillati	Actinomycetota	Acidimicrobiia	Acidimicrobiales	Acidimicrobiaceae				Acidimicrobiaceae bacterium isolate_UBA11731_	HCB34172.1	MHLFSGRANPELAVDVANQLGVELGDPGLVDFANGEIKCRFGKSLRGGDVFIVQSHARTETMTVNDTIMEHLIMVDAARRASAKRITAVAPHYGYARQDRKAAGREPITARLLADMFFTAGAQRLVCIDLHSGQIQGFFQGPVDHLTAAPVIVKYLSGLIPPGSVIVSPDTGRVKVAERYARRLDCEVASIYKRRAVDEMNEVEMLGVMGEVDGRTCVILDDMIDTAGTICAAVEMLAAAGAEEVLCACTHALFSGPAVDRLKNSALSSVIVTNTVPIPAAKQFDKLEILSVAPIVADALESVFEDASVSEIFDGDNLF
Bacillati	Actinomycetota	Acidimicrobiia	Acidimicrobiales	Acidimicrobiaceae				Acidimicrobiaceae bacterium isolate_UBA8190_	HAM02515.1	MELVPRRRLVLVSGRSHPMLAEEIAGHIGVELSEANLREFANGEIHCRYDGSLRGSDIFIVQTHSGPVNDSLMEQLIMIDAAKRASAKRITAVCPYYGYSRQDRKATGREPITAKLVADMLQAAGADRVVSVDLHSGQIQGFFDVPFDHLTAMPVLVDDLHRNGSSDLVVVAPDAGRVKVAERFSQHLGADLAFVHKRRPRGSANEVVALDVVGEVEGRRCVLVDDMIDTAGTICAAAELLMERGAAETWAMATHGIFSDPALERLEKSPLSRVVITNTLPLAEDRRIDKLEMLSVAKLIADAIDAVFEDTSVSEIFGGENLQ
Bacillati	Actinomycetota	Acidimicrobiia	Acidimicrobiales	Acidimicrobiaceae				Acidiferrimicrobium australe strain_USS_CCA1_iso1	MST32253.1	MGARVVAGTANRRLACAVTAALGTEPAVSETARFPDGELRPVVAELRGEDVYVVQPTGPPVNEHLVELLLLLDACRRAGAARVTAVVPYFGYARQDRRGKAGEAVGARVVADALAAVGADRLLVVDPHTIALEAVCSMPVEMLTAVPMVAAGLQPALPDAAVLVAPDLGAVKLAERYSSILQRPVAVVRKTRVSGEVVRAHQLVGDVSGRPVVIVDDMISTGSTIEVAAAVLRAHGAAAAPTAAATHGPLVRGAVERMAGAGVARCLVTDTAAGEDRGSVEVCSVAGLLADAIDRLHRDRALDDLLLHA
Bacillati	Actinomycetota	Acidimicrobiia	Acidimicrobiales	Acidimicrobiaceae				Acidiferrimicrobium australe strain_USS_CCA1_iso2	MST32629.1	MIELVTTRKLQLLSGRTHPALAEAIAADLDVPLADPKLVDFANGEIRPRFADSVRGADVFVLQSHGRTPGRSVNDSLVEHWIMIDAAKRASAKRITAVCPYYGYSRQDRKSKSREPITARMVADFFRAAGADRIISVDLHAGQIQGFFDGPVDHLTATPLLTDYLRTHAPSGDFVMVSPDTGRSKVAEQAARFAGEQVDVASVYKRRAKDVVNQVEALDVMGDVEGRHCVLIDDMIDTAGTICAAADLLMEKGATEVWAMCTHAVLSDPAVDRLKNSVISRVVVTDTLPLPPEKQIDKLEVVSVASIFAEAIDAVFCDRSVSEIFGGENQT
Bacillati	Actinomycetota	Acidimicrobiia	Acidimicrobiales	Acidimicrobiaceae				Acidiferrimicrobium sp. IK	WP_262324156.1	MELVPKRTLHLLTGRSHPTLAAAIAADLGLQLGDANIVDFANGEVRPRFGESVRGSDVFIIQSHCRTPGRSVNDSLLEQWIMIDAAKRASAKRITAVCPYYGYSRQDRKSKGREPITARMVSDFFATAGADRIISVDLHSGQIQGFFDGPVDHLTAVPLLTDYLRTNAPSGDFVMVAPDTGRTKVAEQAARHAGTAVDVASVYKRRPKDAVNQVEALDVMGDVEGRMCVIIDDMIDTAGTICAAAEILHAKGATEVWAMCTHAVLSDPAVDRLKNSAIARVVITDTLPLPPEKQIDKIEVVSVSKIFAAAIDAVFGDGSVSEIFNGENQT
Bacillati	Actinomycetota	Acidimicrobiia	Acidimicrobiales	Acidimicrobiaceae				Acidimicrobiaceae bacterium	HBX76323.1	MELITKKRLHLVAGRNNKALAEEVAVRLGEQLGPVSLASFANGELHCKFGESIRGADVFIFQGHCTTNEMSINDALMEQLIMVDAAHRASAKRITVVAPFYGYGRQDRKAEGREPITAKLVANLFKVAGAKRLVSVDLHSGQIQGFFDGPVDHLTAMPVLIEWMAANLGDDLVVVSPDAGRVKVAERYANLLHADLAIVHKRRVKGEKNMVEAKEVVGEVVGRTCVLIDDMIDTGGTLVAAAEQLKERGAARVFAAATHGVLSGPAIERIANSVLEKVVITNTLPLPPEKQIDKIEVLSAAGIIADAIDAVFEESSVSEIFDGQNQH
Bacillati	Actinomycetota	Acidimicrobiia	Acidimicrobiales	Acidimicrobiaceae				Acidimicrobiaceae bacterium	MEY2422229.1	MELVTKKTLRLYSGRSHPKLAEDIAERLGVPLGEANVRDFPNGEIHCRFGENVRGADVFIIQTHCGSVNDSIMEQLIMIDAAKRASAKRITAVCPLYGYSRQDRKAEGREPIAAKLVADLLTVAGASRMLSVDLHSGQIQGFFDKPVDHLTAMPVLLDYIERECAGDIVVVAPDAGRVKVAERYSQHLSADLAFVHKRHIKGKSDEVEARGVIGEVDGRRCVIIDDRIDTAGTIVAAADILTENGATEVWAMATHGVLADPAVDRLKNSLISRVVITDTVPVPPEKQMDKLEVLSVANIIGDAIDVIFEDKSVSELFGGENQS
Bacillati	Actinomycetota	Acidimicrobiia	Acidimicrobiales	Acidimicrobiaceae				Acidimicrobium ferrooxidans	WP_015798998.1	MELVPRKRLALFSGRSHPQLAREVAEHLDVELGAITLREFSDGEIYSRFDQSVRGKDIFVIQSHAGPVNDAIFEQLIMVDAAKRASAKRITAVCPYYGYSRQDRKASGREPITAKLVADMLHAAGADRIIAVDLHSGQIQGFFDGPVDHLTASQVLVEYLRAFAPRDAVIVAPDAGRVKVAERFAQRLGAGLALVHKSRPKGTANVVTALEVVGDVAGRHCVIVDDLIDTAGTVTAAAELLRSRGADEIWVMATHAVLSGPAPKRLMDAPISRVVVTNTLPVPPERAIAKLEVVSIAKVIADAIAAVFEDGSVSELFQGENLS
Bacillati	Actinomycetota	Acidimicrobiia	Acidimicrobiales	Acidimicrobiaceae				Aciditerrimonas ferrireducens	WP_377787183.1	MELVPRRRLELFSGRSHPELAQEIAEHLGVRLGEANLREFSNGEIHCRYGSSVRGTDVFIVQTHCNPVNDALMEQLIMIDAAKRASAKRITAVCPYYGYSRQDRKATGREPITAKLVADMLQTAGADRVVSVDLHSGQIQGFFDLPFDHLTAMPVLLAELRRHGTDDLVVVAPDAGRVKVAERYSQQLNTDLALVHKRRPRGTANEVEALHVVGEVEGRTCVLIDDMIDTAGTICAAAELLVEHGAADVWAMATHALLSDPALERLEKAPISKVVVTNTLPVPPERRIEKLEVLSVAGLIADAIDAVFEDTSVSEIFGGDNLA
Bacillati	Actinomycetota	Acidimicrobiia	Acidimicrobiales	Acidimicrobiaceae				Ferrimicrobium sp.	WP_298208811.1	MELVPRKRLELFSGRAHPELAREVADHLQVKLGELTLREFSDGEIYSRFDQSVRGKDIFLLQTHAGPVNDSIFEQLIMVDAAKRASAKRITAVCPYYGYSRQDRKASGREPITAKLVADLFKAAGADRIISVDLHSGQIQGFFDGPVDHLTATQVLTDYLRAQNVGDLVIVAPDAGRVKVAERYAQKLQAGLAVVHKSRPKGSANVVNALNVVGDVAGKCCVIVDDMIDTAGTVTAAADLLLTRGASDAWVMATHAILSGPAIKRLMDSNISRVIVTNTLPLSGDRLVDKIEVVSIAKVIADAIAAVFEDGSVSELFHGDNLS
Bacillati	Actinomycetota	Acidimicrobiia	Acidimicrobiales	Acidimicrobiaceae				Ferrithrix thermotolerans	WP_072790504.1	MELVLRRRLELYAGRAHRELALEVAKHLEVRLGPMVLKDFADGEIYCRFGDSVRGKDVFILQTHAGPVNDSIFEQLIMIDAAKRASADRITAVCPYYGYSRQDRKSAGREPITAKLVSDLFAAAGADRIVSVDLHSGQIQGFFDGPVDHLTAMPVLIEYLKRHADEDFVIVAPDAGRVKVASRYSQYLNADVAFVHKRRPKGTANVVEALDVVGEVSGRRCVLIDDMIDTAGTICAAAELLVAKGASEVWAMATHGLLSGQAVDRLKASDISRVVVTDTLPLSEERRFDKLEVLSIAKVLADAIAAVFEDGSVSNIFKGDNLS
Bacillati	Actinomycetota	Acidimicrobiia	Acidimicrobiales	Acidimicrobiaceae				Ilumatobacteraceae bacterium	MCH1490810.1	MKSASTFGAEGSKVESLEKVTTKKLALYSGRTHPDLAGEVAQHLGLSLGDPNITQFSNGEIRPRFAESVRGTDVFIMQSHYGIDGSSVNDSIMEQLAMIDAAARASAKRITAVCPFYGYARQDRKAEGREPVTARLVADMFKLAGANRLISIDLHSGQIQGFFDGPVDHLTAAPVLENYVRQHAPDAPVIVSPDSGRIKVAERMAQHLHDCEADIAFIYKRRPKGQANVVEAKEVIGDVKGRLCVLTDDMIDTGGTIVSAAEILLERGATEVWAMATHGVLSGPAVERLSASPLERLVLTNTLPLPEHKRLSQVDVLSIAPLIAQALSAVFDDTSVSEIFSGENYA
Bacillati	Actinomycetota	Acidimicrobiia	Acidimicrobiales	Candidatus Hopanoidivoransaceae				Candidatus Poriferisocius sp.	WP_419919049.1	MELVTKKKLVIVSGRANEGLATEIAEVLGEQMVEPNLSDFANGEIHCRFEASVRGTDVFIVQSHTAHGDFTINDAVMEHLIMVDAARRASAKRITAVCPFFGYARQDRKAEGREPITAKLMANAFRASGADRMLSVDLHSGQIQGFFDGPWDHLTAMPVLTDYLRGIGDDLVIVSPDAGRVKVAERYTNELGADLAIVHKRRSRNTKNAVEAKEVVGDVKGRACVLIDDMIDTGGTIVAAADALAARGAATIHAATTHGVFSGPAIDRLKNSVISKVVITNTLPLSSDKQIDKIEVLSVASIIAAAIDAVFEDTSVSEIFGGKNLS
Bacillati	Actinomycetota	Acidimicrobiia	Acidimicrobiales	Candidatus Hopanoidivoransaceae				Candidatus Poriferisocius sp.	WP_420620732.1	MELVTKKKLAIISGRANHDLAAEIAEALDEELVEPNIADFANGEIHCRFEESVRGTDVFIVQSHTAHGDASINDAVMEHLIMVDAARRASAKRITAVCPFYGYGRQDRKAAGREPITAKLMANSFRTAGANRMLSVDLHSGQIQGFFDGPWDHLTAMPVLVDYLKDFNGDLVIVSPDAGRVKVAERYTNELDADLAIVHKRRAMDVKHAVEVIEVVGDVEGRTCVLIDDMIDTGGTIVAAADALAARGAATIVAATTHGVFSGPAVDRLKNSVISKVVITNTLPLSPDKQIDKIEVLSVARIIADAIDAVFEDTSVSEIFGGKNLS
Bacillati	Actinomycetota	Acidimicrobiia	Acidimicrobiales	Candidatus Poriferisodalaceae				Candidatus Poriferisodalaceae bacterium	MFT5530406.1	MELVTKKRLHLFSGRTNESLAVEIAEHLGVKLGDTGLINFANGEIKCRFGESVRGGDVFIIQSHASVEGRSVNDSIMEQLIMIDAAKRASAKRITAVIPFYGYARQDRKAMGREPITARLVADMMAAAGAERLATIDLHSGQIQGFFSGPVDHLTAAPVLIDYLRATMDANSVIVSPDTGRVKVAERYAKRLGCEVASIYKRRSVTKANEVEALGIMGEVDGRTCVIIDDMIDTAGTICSAVDTLIAAGASDVRCATTHAIFSGPAIDRLKNSRLSEVIVTNTIPLPPEKQFPGLKTLSVAGVFADALKSVFEDTSVSEIFDGENNS
Bacillati	Actinomycetota	Acidimicrobiia	Acidimicrobiales	Candidatus Poriferisodalaceae				Candidatus Poriferisodalis multihospitum	WP_323671114.1	MELVTKKRLHLFSGRANPELATEIAEQLGVELGDPGLIDFANGEIKCKFAESIRGGDVFIIQSHAACEAMSPNDAIMEQLIMVDAARRASAKRITAVAPLYGYARQDRKAAGREPITARLLADLFTVAGAERLVSIDLHSGQIQGFFDGPVDHLTAAPVLIDYLSGVMGPDSVIVSPDTGRVKVAERYATRLGCDVASIYKRRATDNANESEALGIMGEVAGRTCVIIDDMIDTAGTICSATETLVANGAADVMCASTHGLFSEPAVDRLKNSSLSQVIVTNTVPIPSSKQFDKLVVLSVAGVFADALESVFEDASVSEIFDGQNLF
Bacillati	Actinomycetota	Acidimicrobiia	Acidimicrobiales	Iamiaceae				Actinomarinicola tropica	WP_153760113.1	MELVTKKKLALIAGRANFELAEEVAEQLGVPLVDSNCSEFANGELHCKLGMSVRGSDVFIIQSHTATDEMSVNDAIMEHLIMVDAARRGSAKRITVVMPFYGYGRQDRKSEGREPITARLVADMFGAAGAQRLMSVDLHSGQIQGFFNGPVDHLVAMPVLVDYMRGLGDDLVVVSPDAGRVKVAERYSNMLHADLAIIHKRRLKGEKNQVEARDVIGDVAGRTCVLIDDMIDTAGTIVAAAEQLAEKGASRILAAATHGVFSGPAIDRLKNSPIEKIVVTNTLPLPPEKQLDKIEVLSVANIIADAIDAVFEDTSVSEIFGGQNQS
Bacillati	Actinomycetota	Acidimicrobiia	Acidimicrobiales	Iamiaceae				Actinospongicola halichondriae	WP_436793169.1	MELVTKKRLHLLSGRTHLPLAEEIAEVLGETLGEPNLAEFANGEIHCKFGENVRGSDVFIIQSHSSIDGMSINDSLMEQMIMIDAARRASAKRITAVCPFYGYARQDRKAEGREPITAKLVADLFKAAGATRLVSIDLHSGQIQGFFDGPVDHLQARPVLIDAMRQLGDDLVVVSPDAGRVKVAEQYANELHADLAIVHKRRVKGAKNSVEAKDVVGEVEGRCCVLIDDMIDTAGTMCAAAEQLVEHGASEVHAATTHAVLSGPAVDRIKNSPIGRLIATNTLPLPSEKQFDKLEVHSIAPILAKAIDAVFEDTSVSELFGGKNQT
Bacillati	Actinomycetota	Acidimicrobiia	Acidimicrobiales	Iamiaceae				Aquihabitans daechungensis	WP_421121857.1	MEAVTKKRLELYAGDAHPELAQEIADHLGVELGEPNLRQFANGEMHCRYGESIRGSDVFIIQTHAGPQVSDSLMQQLIMIDAAKRASAKRITAVAPYYGYARQDRKAEGREPITAKLVADMLVAAGADRVVSVDLHSGQIQGFFDVPVDHLTALPILIECCKTAGNVEDLVIVSPDAGGVKAAKRFANHLGADLAFVNKIRPKGVANVVEASNVIGHVSGKRCILLDDMIDTAGTIVAAADLLKEQGATEVWAMATHGVLSDPATERLKNSVIEKVVITNTLPLPSEKRIDKIEVLSIAPLVANAISAVFEDESVSEIFGGENQK
Bacillati	Actinomycetota	Acidimicrobiia	Acidimicrobiales	Iamiaceae				Aquihabitans sp. G128	WP_217002313.1	MLYTGGAHPELAEEIAGHLRVTLGETNMRQFANGEMHCRYGESIRGADVFIIQTHGGMPVNDALMQQLIMIDAAKRASAKRITAVCPYYGYSRQDRKAEGREPITAKLVADMLTVAGADRVVSVDLHTGQIQGFFDQPVDHLTALPILIECCKTAGDVDDLVIVSPDAGGVKAAKRFANHLGADLAFVNKIRPKGVANTVEASNVIGNVAGKRCILLDDMIDTAGTIVAAAELLKAEGATEVWAMATHGVLSDPAIERLKNSVIEKVVITNTLPLPSEKQIDKIEVLSIASLVADAIHAVFEDQSVSEIFGGENQK
Bacillati	Actinomycetota	Acidimicrobiia	Acidimicrobiales	Iamiaceae				Aquihabitans sp. McL0605	WP_426573635.1	MSAPKTLEAVTKKKLELYAGDAHPELAQEIADHLGVKLGEPNLRQFANGEMHCRYNESIRGADVFILQTHAAHVNDALMQQLIMIDAAKRASAKRITAVCPYYGYSRQDRKAEGREPITAKLVADMLTVAGADRVVSVDLHSGQIQGFLDKPFDHLTALPILIECCRTAAAPEDLVIVSPDAGGVKAAKRLANHLGADLAFVNKQRPKGVANVVEASNVIGSVAGKHCILLDDMIDTGGTLVAAADLLKSEGATAVWAMATHGVLSDPATERLKNSVIEKVVLTNTLPLPPEKQIDKIEVLSIAPLVADAISAVFEDESVSEIFGGENQK
Bacillati	Actinomycetota	Acidimicrobiia	Acidimicrobiales	Iamiaceae				Dermatobacter hominis	WP_227759732.1	MELVTKKRLTMVAGRVNRELAEEIAEQLGIALAPMEIAEFANGELHCKFGESIRGADLFIFQSHCASGDLSVNDALMEHLIMVDAAKRASAKRITVVAPFYGYGRQDRKAEGREPITAKLLANMFEVAGAKRIVSVDLHSGQIQGFFDGPVDHLTAMPVLVQWMADNLGDDLVVVSPDAGRVKVAERYANALHADLAIVHKRRVKGAKNQVEAKEVVGEVEGRTCVLIDDMIDTAGTIVAAADQLTERGASAVYCAATHGVFSGPAIDRLKNSSIEKVVVTNTLPLPPEKRIDKIEVLSAAGIIADAIDAVFEDTSVSEIFDGQNQH
Bacillati	Actinomycetota	Acidimicrobiia	Acidimicrobiales	Iamiaceae				Iamia majanohamensis	WP_272737933.1	MEPLETVTRKRLHLYSGSSHPGLAADIAAHLGTELGEPNLRRFANGEMHCRFDESIRGADVFIVQTHSGEHGQSVNDSLMEQLIMIDAAKRASAKRITAVCPFYGYARQDRKAEGREPITAKLVADMLTAAGADRVVSVDLHSGQIQGFFDMPVDHLTAMPIQVDYLRRTTQPDDLVVVSPDSGGVKAAKRFANEVGAELAFVNKVRPRGTANQVVADSIVGDVAGHSCVLLDDMIDSAGTICASADLLHEEGATDVWAMTTHGVLSGPAIDRLKNSALTKVVITDTLPLPEEKQLDKIEVLSVAPIIGQAIRSVFDDASVSEIFGGRNQS
Bacillati	Actinomycetota	Acidimicrobiia	Acidimicrobiales	Iamiaceae				Iamia sp.	HEX7134612.1	METVTTKRLHLFSGSSHPELAGEIAAHLGIALGNPNLRRFANGEMHCRFGESIRGADVFIIQTHSGEAGQSVNDSLMEQLIMLDAAKRASAKRITAVCPFYGYSRQDRKAEGREPITAKLVADVLTAAGAERVISVDLHTGQIQGFFNFPVDHLTAMPIQVDYLKANTDPDNLVIVSPDSGGVKAAKRFSGHVGAELAFVNKYRPPGSMNEVVAANVIGEVDGKACVLLDDMIDTAGTICAAADLLRENGATDVWAMATHGVLSGPAIDRIKNSSLTKVVITNTLPLPPEKQIEQIEVLSVAPIIGQAIESVFDDASVSEIFGGRNQS
Bacillati	Actinomycetota	Acidimicrobiia	Acidimicrobiales	Iamiaceae				Iamia sp.	MGI8939339.1	METVTRKRLQLYSGSSHPALATEIARNLGIELGDPNLRHFANGEMHCRFGESIRGADVFIVQTHSGEGGQSVNDSLMEQLIMLDAAKRASAKRITAVCPSYGYARQDRKAEGREPITAKLVADMLTAAGADRVVAVDLHSGQIQGFFDMPFDHLTAMPIQVEYLRANADPEDLVVVSPDSGGVKAAKRFANEVGADLAFVNKFRPRGTANEVVAANVIGEVAGRSCVLLDDMIDSAGTICASADLLHDEGATDVWAMTTHGVLSGPAIDRLKNSALTKVVITDTLPLPPEKQLDKIEVLSVAPLIGQAIRSVFDDASVSEIFGGRNQS
Bacillati	Actinomycetota	Acidimicrobiia	Acidimicrobiales	Iamiaceae				Iamia sp.	WP_325590989.1	MELVPKKRLFLVSGRANLPLAEEIAAALGVPLGEPNLAAFANGELHCRFDESVRGTDVFIIQTHSATEGATLNDALMEQLIMVDAAKRASAKRISVVCPYYGYSRQDRKAEGREPITAKLVADMFSTAGATRVISVDLHSGQIQGFFDGPVDHLTAMPVLVEYMSSLGDDLVVVSPDAGRVKVAERYANQLRADLAIVHKRRAKGAKHEVEARDVVGEVDGRVCVLIDDMIDTAGTICAAAEQLKEHGATEVYAAATHGVFSGPAIDRLKNSVISKVVVTNTLPLPPEKQIDKIEVLSVAGIIAEAIDAVFEDTSVSEIFGGANQS
Bacillati	Actinomycetota	Acidimicrobiia	Acidimicrobiales	Iamiaceae				Iamia sp. SCSIO 61187	WP_219944473.1	METVTTKRMHLFSGSAHPELAEAIAAHLDIELGEPNLRRFANGEMHCRFNESIRGADVFVIQTHSGEPGWSVNDSLMEQLIMIDAAKRASAKRISAVCPFYGYARQDRKAEGREPITAKLVADMLTAAGADRVISVDLHSGQIQGFFDMPVDHLTAMPIQVEYLRANTDPGELVIVSPDSGGVKAAKRFSGEVGADLAFVNKFRPKGTMNQAVAANIIGEVAGRSCVLLDDMIDSAGTICAAADLLREQGATDVWAMATHGVLSGPAIDRLKNSSLTKVVITDTLPLPPEKQIDQIEVLSVAPLVGQAIESVFDDASVSEIFGGRNQS
Bacillati	Actinomycetota	Acidimicrobiia	Acidimicrobiales	Iamiaceae				Rhabdothermincola salaria	WP_232670291.1	MELVTKKRLHLVSGRANLPLATEIAEQLGVELGDANLGRFANGELHCRFGESVRGTDVFIIQSHVGTDTMSVNDALMEQLIMVDAAQRASAKRITAVAPFYGYGRQDRKSEGREPITAKLVANMFKSAGAKRLISVDLHSGQIQGFFDGPVDHLTAMPVLVEHMRSLGDDLVVVSPDAGRVKVAERYANSLHADLAIVHKRRVKGQKNAVEARDVVGEVQGRTCVLIDDMIDTGGTIVAAAEQLMEHGAAEVHAACTHGVLSGPAIDRLKNSVITRVIVTNTLPLPSEKQLDKIEVLSVASVIADAIDAVFEDTSVSEIFGGANQS
Bacillati	Actinomycetota	Acidimicrobiia	Acidimicrobiales	Ilumatobacteraceae				Acidimicrobiia bacterium	MET1001646.1	MELVTKKRLMLVAGRGHEELSAEVAEHLHVPLGDVILSTFANGEIYCRFGESIRGTDVFVFQTHAEPTNDRLMEQLVMIDAAKRASAKRITAVVPFYGYARQDRKAEGREPISARLVADLLSVAGAHRVVTVDLHTGQIQGFFDYPVDHLTAVPVLAEYLRECVDDVSEAVFVAPDAGGGKLARRYADRLGGDIAFIDKRRPKGTHNVAVATEVVGQIDGRVCVIVDDMIDTAGTVVNAAKLLVDRGASDVYIAATHGLLSGPAVDRLKNGPIRGVVVTNTVPVPSEKRFDGLRVLSIAPLIAEAIDAVFAEGSVSELFDGDNF
Bacillati	Actinomycetota	Acidimicrobiia	Acidimicrobiales	Ilumatobacteraceae				Acidimicrobiia bacterium isolate_SMAG_U6561_	HEV3136102.1	MELVTKKNLMLFAGRGNEQLSKEIAEHLKVPLGEIVLSTFANGELYCRFGESIRGADVFILQSHCEPINERIMEQLLMLDAAKRASAKRITAVCPFYGYARQDRKAEGREPISARLLADCITVAGADRVVTVDLHTGQAQGFFDFPVDHLTAVPLLAEHLAQRLDGAVTVVTPDAGGGKLMARFASYLRDHDIDPEMAYIDKRRPKGTHNVARAQEVVGLVKDRTCVLVDDMIDTAGTITSAAELLTDRGATDVYVASSHGVLSGPAVERLANAPIREVVLTNTLPIPGEKQFDNLTVLSIAPTVAKALDAVFADTSVSNIFRGDNV
Bacillati	Actinomycetota	Acidimicrobiia	Acidimicrobiales	Ilumatobacteraceae				Actinomycetota bacterium isolate_E10_maxbin.098_sub_iso1	MDA0202172.1	MEPLEKVTTKKLAVYSGRTHPTLAAEVASHLGVSLGNPNIVEFSNGEIRPRFAESVRGTDVFIMQSHYGIDGRSVNDSIMEQLTMIDAAERASAKRITAVCPFYGYARQDRKAEGREPITARLVADMFRLAGANRLISIDLHSGQIQGFFDGPVDHLTAGPVLEAYIRAQAPDAPVIVSPDSGRIKVAERMAQHLHDCEADIAFIYKRRPKGQANVVEAKEVIGDVAGRLCILTDDMIDTGGTIVSAAEILLARGATEVWAMATHGVLSGPAVDRLKNSPISRVVLTNTLPLPEEKQLPQIEVLSIAPLIAEALSAVFDDTSVSEIFAGKNYA
Bacillati	Actinomycetota	Acidimicrobiia	Acidimicrobiales	Ilumatobacteraceae				Actinomycetota bacterium isolate_E10_maxbin.098_sub_iso2	MDO9175896.1	MTEHGGAMEKVTTKRMSLYSGRTHPALAEEVADHLGVELGHPGLVQFANGEVRVRFGESIRGSDVFIMQTHCGFDGRSINDSIMEQLIMIDAAYRASAKRITAVCPFYGYARQDRKAEGREPITARMVADLFKAAGAKRMVSIDLHSGQIQGFFEGPVDHLTAMPVLENYLRQHAEAPVIVAPDAGRIKVAERMAQHLTDRGSDLAFIYKRRPKGTTNVAEAKEVMGDVEGRLCILTDDMIDSGGTICSAADVLLARGAKEVWAMATHAVLSGPAIERLEKSVITKVVVTNTLPLAPEKQIAKIEVLSIAPLIADALSAVFDDTSVSEIFGGENQS
Bacillati	Actinomycetota	Acidimicrobiia	Acidimicrobiales	Ilumatobacteraceae				Desertimonas flava	WP_116997876.1	MRDIVVFSGNAHPQLARRICEQLGVELSPTSMVRFSNDCLQVQLQANCRQRDVYIVQPLVPPTQDHLMELLLMLDAARGASAAQITAVIPHYAYARSDKKDASRISFGGRLVADLLTTAGARRVITMALHAPQVHGFFSVPVDHLTAIGELADHFRGTDLTNTVVVSPDLGNAKTANQFARLLGVPVAAGSKQRQADDKVVIEAIVGDVAGKRAIVLDDEIATGGSILELLDRLAEAGSPEVSVACTHGLFSGRAVERLRNHPAVREWVTTDTVPAPAGWPELRVRSVSNLFAEAIRRSHVGESVSSLFDGVDPSYAPPQLRLPFI
Bacillati	Actinomycetota	Acidimicrobiia	Acidimicrobiales	Ilumatobacteraceae				Desertimonas flava	WP_205528757.1	MTEIEKVTTKRLALYSGRTHPELAEEVAAQLSMELGQVKIVEFANGEIKPRFAESVRGSDVFIIQSHYGTTHEDGSLHSVNDSIMEQLIMIDAAYRASAKRITAVCPYYGYARQDRKSEGREPITARLVADLFKAAGAKRMISIDLHAGQIQGFFDGPVDHLTALPVLEEYLRHNCTEPVIVSPDAGRIKVAERMAQHLGDCGADLAFCYKRRPKGTANVAEAIEVIGDVDGRLCVLTDDMIDTGGTIVGAAELLMDRGATEVWAMATHGVLSGSAVDRLKNSRIERIVLTNTLPLPPEKQLPKIEVLSIAPLIAEALNAVFDDTSVSEIFDGENLA
Bacillati	Actinomycetota	Acidimicrobiia	Acidimicrobiales	Ilumatobacteraceae				Desertimonas sp. isolate_SMAG_U4_	HET9547093.1	MTEIEKITTKRLALYSGRTHPDLALEIADHLGIQLGEANIVQFANGELKPRFAESVRGDDVFIIQSHYGIDDRSVNDSIMEQLIMIDAAYRASAKRITAVCPYYGYARQDRKAEGREPITARLIADMFKAAGAKRMISIDLHAGQIQGFFDGPVDHLTALPVLEDYVRVNAKAPVIVSPDAGRIKVAERMAQHLGDCGADLAFCYKRRPKGTTNVAEATEVIGDVAGRLCVLTDDMIDTAGTVCSASELLLERGATEVWAMATHAVLSGPAIDRLKNSPIERIVLTNTLPLPPEKQLPKIEVLSIAPLIAEALGAVFDDASVSEIFHGENLA
Bacillati	Actinomycetota	Acidimicrobiia	Acidimicrobiales	Ilumatobacteraceae				Desertimonas sp. isolate_VLC_103_	MFV0306532.1	MREIVVFTGNAHRALAESICTRLGVPLSPADIQRFSNDCLQVQLGENCRQRDVYIVQPLVPPTQEHLVELLLMLDAARGASAAQVTAVIPHFAYARSDKKDASRISIGGRLVADLLVTAGATRVITMALHAPQVHGFFGIPTDHLTAIGELADHFRGTDLANSVVVSPDLGNAKTANQFARLLGVSVAAGSKQRLADDRVVIDAIVGDVAGRRAIVLDDEIATGGSIIELCHKLREEGCPEISVACTHGLFSGPAVERLRGLELVREFVTTDTVPAPRHWPELTVRSVAPLFAEAIQRSHDGESVSSLFDGVDPAYAPPQPRLPFA
Bacillati	Actinomycetota	Acidimicrobiia	Acidimicrobiales	Ilumatobacteraceae				Ilumatobacter nonamiensis	WP_040491019.1	MEKVTTKRLALYTGRTHPALAQEVATHLNIELGHDNLVEFANGEVRCSFGESVRGTDVFVMQTHFGVDGRSVNDSIMEHMIMIDAASRASAKRITAVCPFYGYARQDRKAAGREPITARLIADMFKEAGAKRMISIDLHSGQIQGFFDGPVDHLTAMPVLEQYVRENASEPVIVSPDAGRIKVAERMAQHLVDCGADLAFIYKRRPKGSTNVAEAAEVMGDVAGRTCVLTDDMIDTGGTIVAAAELLKKRGAKEVWAMATHGVLSGPAVDRLKNAPVERLVLTNSLPLPPEKQLPNVEVLSVAPLIAEALGAVFDDTSVSDIFDGENLA
Bacillati	Actinomycetota	Acidimicrobiia	Acidimicrobiales	Ilumatobacteraceae				Ilumatobacter sp. Assembly GCF_030065885.1	WP_300621650.1	MEKVTTKKLALYSGRTHPELAEEVAAHLGQGLGDANIVEFANGEIRPRFAESVRGADVFVMQSHYGIDGRSVNDSIMEQLTMIDAAYRASAKRITSVCPFYGYARQDRKAEGREPITARLVADMFKAAGAKRMISIDLHSGQIQGFFEGPVDHLTAAPVLENYIRQQAADAPVIVSPDSGRIKVAERMAQHLVDCDADIAFIYKRRPKGQANVVEAREVIGDVDGRLCILTDDMIDTGGTIVSAAEILLARGATEVWAMATHGVLSGPAIDRLKNAPLERIVLTNTLPLPPEKQIPKIEVLSVAEIIAEALSAVFDDTSVSDIFDGENLA
Bacillati	Actinomycetota	Acidimicrobiia	Acidimicrobiales	Ilumatobacteraceae				Ilumatobacter sp. Assembly GCF_963980585.1	WP_394928151.1	MEKVTTKRLALYTGRTHPALAQEVAQHLDIEVGSDNLVEFANGEVRCSFGESVRGTDVFIMQTHYGVDNRSVNDSIMEHLIMIDAASRASAKRITAVVPFYGYARQDRKAAGREPITARLVADMFKAAGAKRMISIDLHSGQIQGFFDGPVDHLTAMPVLEAYVRENSTAPVIVSPDAGRIKVAERMAQHLGDIGADLAFIYKRRPKGTTNVAEAAEVMGDVEGRTCVLTDDMIDTGGTIVAAAELLMKRGAKNVWAMATHGVLSGPAIDRLKNSPLEKVVLTNTLPLPPEKQLPNIEILSVAPLIAEALGAVFDDTSVSDIFDGENLS
Bacillati	Actinomycetota	Acidimicrobiia	Acidimicrobiales	Ilumatobacteraceae				Ilumatobacter sp. isolate_SMAG_U13448_	HWL42298.1	MEKVTTKKLALYSGRTHPELAEEVAEHLDTRLGDVNIVQFANGEIRPRFGESVRGADVFIMQSHYGHNDMSVNDSIMEQLTMVDAAYRGSAKRVTAVCPFYGYARQDRKAEGREPITARLVANMFQAAGAKRMISIDLHSGQIQGFFDGPVDHLVAAPVLEQYVRDHAPTAPVIVSPDSGRIKVAERMAQHLADCEADIAFIYKRRPKGKANVVEAKEVIGDVAGRLCIVTDDMIDTGGTIVSAAEILLARGATEVWAMATHGVLSGPAVDRLKNSPIARIVLTNTLPLPSDKQIPQIEVLSIAPIIAEALSAVFDDTSVSEIFHGENLS
Bacillati	Actinomycetota	Acidimicrobiia	Acidimicrobiales	Ilumatobacteraceae				Ilumatobacter sp. isolate_SMAG_U14457_	HUF97247.1	MEKVTTKKLALYSGRTHPELAKEVAGFLGQDLGDPNIVEFANGEIRPRFAESVRGADVFIMQTHYGVDGRSINDSIMEQLTMVDAAYRASAKRITAVCPFYGYARQDRKAEGREPITARLLADMFKAAGAKRMISIDLHAGQIQGFFEGPVDHLTATPVLEKYIRSQAPSAPVIVSPDAGRIKVAERMAQHLSDCDADIAFIYKRRPKGTANVVEAKEVIGDVAGRLCIITDDMIDSGGTICAAAEILIARGATEVWAMATHGVLSGPAIDRLKNSSLSKVVLTDTLPLPPEKQIPQIEVLSVAPIIAEALSAVFDDTSVSEIFDGENLA
Bacillati	Actinomycetota	Acidimicrobiia	Acidimicrobiales	Ilumatobacteraceae				Ilumatobacteraceae bacterium	MET0146230.1	MEKVTTKKLALYSGRTHPTLATEVASHLGIELGHPNIVEFANGEVRPRFAESVRGNDVFILQSHYGVEGRSVNDSIMEQLIMCDAAYRASAKRITAVCPFYGYARQDRKAEGREPITARLVADMFKAAGVKRMISIDLHAGQIQGFFDGPVDHLTAMPVLEGYLRSHADAPVIVSPDAGRIKVAERMAQHLGDCGADLAFCYKRRPKGTANVAEATEVIGEVKGRLCVLTDDMIDTAGTINSAAELLLRRGATEVWAMATHGVLSGPAIDRLKNGAIGRVVLTNTLPLPPEKQIPQIEVLSIAPLIAEALGAVFDDTSVSEIFDGENLA
Bacillati	Actinomycetota	Acidimicrobiia	Acidimicrobiales	Ilumatobacteraceae				Ilumatobacteraceae bacterium isolate_LejiaC_71_12_	MEX2627696.1	MRTERQPRGGTTANMEKVSTKRLALYTGRTHPDLATEVAAHLNMPLGDPNLVEFANGEVKPRFNESVRGSDVFVMQSHYGVDGRSVNDSIMEQLVMCDAAHRASAKRITAVCPFYGYARQDRKAEGREPITARLVADMFAVAGAKRMISLDLHSGQIQGFFDGPVDHLTATPVLEKFIREQAPHEPVIVSPDAGRIKVAQRMAQHLGDCDASLAFVYKRRPKGMANTAEAMEVIGDVAGRLCILTDDIIDTGGTIISAAEILLERGAKEVWAMATHGVLSGPAIDRLKNAPIDKVVLTNTLPLPAEKQLPKIEVLSVAEIIAEALSAVFDDTSVSEIFDGENLA
Bacillati	Actinomycetota	Acidimicrobiia	Acidimicrobiales	Microthrixaceae				Acidimicrobiales bacterium isolate_ATF_23_	MEQ1787204.1	MELVTKKRLHLLAGRSNLPLAEEIAENLGIELGHPNLVEFANGEIHSRLGENVRGADVFIIQTHGASEHLSVNDSIMEHLIMIDAARRASAKRITAVIPNYGYARQDRKAENREPITAKLVANMFAAVGTNRLMSVDLHSGQIQGFFDGPVDHLTAMPVIVDYIRANLPEDLVVVSPDAGRVKVAERYTNVLNADLAIVHKRRVKGVKNTVEAVEIVGDVDGRTCVIIDDMIDTGGTICAAAEQLKERGAADIYALATHGVLSGPAIDRFKNSVISKVVVTNTLPLPSEKQIDKIEVLSVAKILAEAIDAVFEDNSVGEIFGGANQA
Bacillati	Actinomycetota	Acidimicrobiia	Acidimicrobiales	Microthrixaceae				Acidimicrobiales bacterium isolate_HKST_UBA07_	MCB1017472.1	MEQVSTKRFHLVAGETNLPLAEEIADQLGETLCDANLAEFANGELHCRFGESVRGSDVFILQTHCSSSTFSVNDAIMQQLIMVDAARRASAKRITVVCPFYGYGRQDRKAEGREPITAKLVANLFMTAGATRLVSVDLHSGQIQGFFDGPVDHLTAMPVLVEWMSSNLAGDVTVVSPDAGRAKVAERYANVLGADLAIVHKRHVKGVKNAVEAGEVVGDVEGRTCVLIDDMIDTGGTLVAAADAVAEQGAGHVLAAATHGLFSGPAIERISSSAIEKVVVTNTLPLPPEKQIDKIEVVSIAKIIADALGAVFEDTSVSEIFGGANQH
Bacillati	Actinomycetota	Acidimicrobiia	Acidimicrobiales	Microthrixaceae				Acidimicrobiales bacterium isolate_MCMED_G01_	MBA4813019.1	MELVTKKRLHLFTGRANPVLAQEIAHHLGIDLGDPGLIDFANGEIKCRFEESVRGGDVFIIQTHAATENMSVNDAIMEHLIMVDAARRASAKRITAVAPFYGYARQDRKAQGREPITARLLSDLLRQAGADRLVSIDLHSGQIQGFFEGPVDHLTAAPVLIEYLDAVIPDGSVIVSPDTGRVKVAERYAKKLDCEVATIYKRRSLNAANEVEALGVMGDVNGRTCVIIDDMVDTAGTICAAVDTLTEHGAADVLCATTHAVFSGPAVERLESSALSRVVVTDTVPLPDSKRFDKLEVLSAAGILADALESVFEDTSVSEIFDGENHS
Bacillati	Actinomycetota	Acidimicrobiia	Acidimicrobiales	Microthrixaceae				Actinomycetota bacterium isolate_Aved_18_Q3_R54_62_BAT3C.633_	MBK6668722.1	MELITKKRLHIVAGRNNRELAEEVAARLGEQLGHVALAAFANGELHCRYGESIRGADVFIFQGHCSTPEMSINDALMEQLIMVDAARRASAKRITVVAPFYGYGRQDRKAEGREPITAKLVANMFKTAGAKRLVSVDLHSGQIQGFFDGPVDHLTAMPVLVEWMGTLGGDLVVVSPDAGRVKVAERYANQLHADLAIVHKRRIRGVKNAVEAKDVVGEVEGRVCVLIDDMIDTGGTLVAAAEQLAERGARAVYAAATHGVLSGPAIERINASVLEKVVITNTLPLPIEKQSPKIEVLSAAGIIADAIDAVFEDTSVSEIFDGQNQH
Bacillati	Actinomycetota	Acidimicrobiia	Acidimicrobiales	Microthrixaceae				Actinomycetota bacterium isolate_K_Offshore_80m_m1_195_	MBM3662457.1	MKSVTTRPPAPSTLQRPTAENLTGRPTPVELVTKKRLTIVTGRANAPLAEEVADHLGVPLSEVQIAEFANGELHCRFGESIRGADLFIFQSHASTDSMSVNDAIMEQLIMVDAAKRASAKRITVVAPFYGYGRQDRKSEGREPITAKLLANMFEVAGAKRIVSVDLHSGQIQGFFDGPVDHLTAMPVLVDWMASNLGSDLVVVSPDAGRVKVAERYANALHADLAIVHKRRVKGQKNQVEAKDVVGDVENRTCVLIDDMIDTAGTICAAADQLAEHGAASVYCAATHGVFSGPAIDRLKNSALEKVVITNTLPLPEDKRIDKIEVLSAARIIADAIDAVFEDTSVSEIFDGQNQH
Bacillati	Actinomycetota	Acidimicrobiia	Acidimicrobiales	Microthrixaceae				Actinomycetota bacterium isolate_KUW bin9_	MDQ2678875.1	MELVTKKRLTIVAGRVNRELAQEVAERLGLGLGPIQIAEFKNGELHCKYGESIRGSDLFIFQSHCSTDDLSINDALMEHMIMVDAAKRASAKRITVVAPFYGYGRQDRKAEGREPITAKLIANMFEVAGAKRIVSVDLHSGQIQGFFDGPVDHLTAMPVLVDWMAANLPEDLVVVSPDAGRVKVAERYANQLHADLAIVHKRRIKGAKNEVEAKEVVGEVEGRTCVLIDDMIDTAGTIVAAAEQLVERGASAVYCAATHGVFSDPAIERLKNSVIEKVVITNTLPLPPSKQIDKIEVLSAAGIIADAIDAVFEESSVSDIFDGQNQS
Bacillati	Actinomycetota	Acidimicrobiia	Acidimicrobiales	Microthrixaceae				Candidatus Neomicrothrix GCF_000299415.1	WP_031278440.1	MELVTKKKLLLVAGRVHPELATEISERLGVPLGDVELASFPNGERHCRYGESIRGADLFILQTHDSIEGTTINDAIMEQLIMVDAARRASAKRITVVAPFFGYSRQDRKATGREPITAKLVANLFAAAGAKRLVSIDLHSGQIQGFFDGPVDHLTAMPVLVNWMKANLPPNVVVVSPDSGRVRVAERYGNHLNTDIAMVHKRRVKVEGAGADGEQSIVEAKGVVGQVKGRPCVIIDDMIDTAGTICAAAEQLKVEGATEVYAAATHGVLSGPAVDRLKNAPIEKLVITNTLPIPPEKNFDKLVVLSVAEIIADALDAVFEDTSVSEIFAGQNHS
Bacillati	Actinomycetota	Acidimicrobiia	Acidimicrobiales	Microthrixaceae				Candidatus Neomicrothrix parvicella RN1	CCM63276.1	MANYLWRVVQSAERLTLDQEVAGSIPAPPANNIDARIPNNTSTSGSEEHTAVELVTKKKLLLVAGRVHPELATEISERLGVPLGDVELASFPNGERHCRYGESIRGADLFILQTHDSIEGTTINDAIMEQLIMVDAARRASAKRITVVAPFFGYSRQDRKATGREPITAKLVANLFAAAGAKRLVSIDLHSGQIQGFFDGPVDHLTAMPVLVNWMKANLPPNVVVVSPDSGRVRVAERYGNHLNTDIAMVHKRRVKVEGAGADGEQSIVEAKGVVGQVKGRPCVIIDDMIDTAGTICAAAEQLKVEGATEVYAAATHGVLSGPAVDRLKNAPIEKLVITNTLPIPPEKNFDKLVVLSVAEIIADALDAVFEDTSVSEIFAGQNHS
Bacillati	Actinomycetota	Acidimicrobiia	Acidimicrobiales	Microthrixaceae				Microthrixaceae bacterium isolate_ACE_NR_ACTI2_	MCO5317055.1	MELVTKKRLVLVAGRANHDLAEEVAEVLGTRLDPVSMSEFANGELHCRFGDSIRGADVFIIGSHCSTGELSVNDAIMEQLIMVDAAKRASAKRISVVAPFYGYGRQDRKAEGREPITAKLVADLFETAGAKRIISVDLHSGQIQGFFDGPVDHLTAMPVLVEWMAANLGEDLVVVSPDAGRVKVAERYANQLGADLAIVHKRHVKGAKNAVEAKDVVGEVTGRPCVLIDDMIDTAGTIVAAAEQLIDRGAASVCCAATHGVFSGPAIDRLKNSRLDKVVITNTLPLPPEKHLDKVEVLSAAGIIADAIDAVFEDTSVSQIFDGNNLS
Bacillati	Actinomycetota	Acidimicrobiia	Acidimicrobiales	Microthrixaceae				Microthrixaceae bacterium isolate_AS_Ams2_Bin41_	MEI2640415.1	MELITKKRLTLVAGRVNRGLAEEVAEHLGEKLSPVNIAEFANGELHCKYGESIRGADLFIFQGHASVGETSVNDAIMEQLIMVDAAQRASAKRITVVAPFFGYSRQDRKAEGREPITAKLLANMFNAAGAKRLISVDLHSGQIQGFFDGPVDHLTAMPVLIDWMANNLPDDLVVVSPDAGRVKVAERYANQLHADLAIVHKRRIRGEKNAVEAKDVVGEVAGRPCVLIDDMIDTAGTICAAAEQLVERGASAVYCAATHGVFSGPAIERLAAAPIEKVVITNTLPLPEHKRIPKIQVLSAARIIADAIDAVFEDASVSDIFGGQNQS
Bacillati	Actinomycetota	Acidimicrobiia	Acidimicrobiales	Microthrixaceae				Microthrixaceae bacterium isolate_HKST_UBA20_	MCB1255944.1	MELITKKRLTIVAGRVNRELAEEVAKRLGEQLSPVQIAEFANGELHCKYGESIRGADLFIFQGHASIDGTSINDALMEHLIMVDAAQRASAKRITVVAPFFGYSRQDRKAEGREPITAKLVANLFHAAGAKRLVSVDLHSGQIQGFFDGPVDHLTAMPLLVDWMSNNLPDDLVVVSPDAGRVKVAERYANQLHADLAIVHKRRIRGEKNAVVAKDVVGDVAGRPCVLIDDMIDTAGTICAAAEQLMERGASSVYCTATHGVFSGPAIERLEASPLEKVVITNTLPLAENKRIPKIEVLSAAPIIADAIDAVFEDTSVSEIFNGQNQS
Bacillati	Actinomycetota	Acidimicrobiia	Acidimicrobiales	Microthrixaceae				Microthrixaceae bacterium isolate_HKST_UBA23_	MCB1283464.1	MELVTKKRLHLVAGRNNRPLAEEVAQRLDVSLGPISVSEFANGELHCKYGDSIRGSDVFIFQGHSSTPELSINDALMEHLIMVDAARRASAKRITVVAPLYGYSRQDRKAEGREPITAKLIADLFKVAGAKRLVSVDLHSGQIQGFFDGPVDHLTAMPVLVQWMQDNLGDTDLVVASPDAGRVKVSERYANQLHANIAMVHKRRVRGLKNTVEAKDVVGDVAGKVCVLIDDMIDTGGTLVAAAELLAERGASKVYAAATHGVFSGPAIERIENSVLEKVVITNTVYQPPQNRIAKIEVLSAAGIIADAIDAVFEDTSVSEIFHGENQH
Bacillati	Actinomycetota	Acidimicrobiia	Acidimicrobiales	Microthrixaceae				Microthrixaceae bacterium isolate_MFD12225_ilm_asm_bin27_	MGB6058918.1	MELVTKKRLTIVAGRVNRELAEEVAERLGETLGPVQIAEFANGELHCRYGESIRGADLFIFQGHCSTHEMSVNDALMEQLIMVDAAQRASAKRITVVAPFYGYGRQDRKAEGREPITAKLLANMFTVAGAKRIVSVDLHSGQIQGFFDGPVDHLTAMPVLIDWMARTLPDDLVVVSPDAGRVKVAERYANQLHADLAIVHKRRVRGAKNTVEAKDVVGEVAGRPCVLIDDMIDTAGTICAAAEQLSERGASAVYCAATHGVFSGPAIDRLKNSVIEKVVVTNTLPLPPEKRIDKIEVLSAAQIIADAIDAVFEDTSVSEIFDGQNQS
Bacillati	Actinomycetota	Acidimicrobiia	Acidimicrobiales	Microthrixaceae				Microthrixaceae bacterium isolate_SJ36_	MCC6226536.1	MELVTKKRLHLVAGRSHRELAVEVAQCLGVDLGEVNISEFANGEIHCRFGQSIRGADVFIFQGHCSSPEMSINDALMEQLIMVDAAHRASAKRITVVAPMFGYARQDRKAEGREPITAKLIANLLAAAGAKRLVSVDLHSGQIQGFFDGPVDHLTAMPVLVDWMAENLPEDLVVVSPDAGRVKVAERYANQLHADIAIVHKRRVRGEKNTVVAKDVVGEVRGRTCVLIDDMIDTAGTIVAAAEQLADHGASVVYAACTHGVFSGQAIDRIKNSVLEKVVVTNTLPLPPEKQLDKIEVLSAAKIIADAIDAVFEDTSVSEIFDGQNQS
Bacillati	Actinomycetota	Acidimicrobiia	Acidimicrobiales	Microthrixaceae				Microthrixaceae bacterium isolate_SMAG_U10391_iso1	HLU40760.1	MSDATVSEAGGSGRHVVELVTKKRLTIVAGRVNHELAEEVAQRLGQKLGPVQLAEFANGELHCKYGESIRGADLFIFQSHCSTADLSVNDALMEHLIMVDAAKRASAKRITVVAPFYGYGRQDRKAEGREPITAKLLANMFEVAGAKRIVSVDLHSGQIQGFFDGPVDHLTAMPVLVDWMARNLPEDLVVVSPDAGRVKVAERYANQLHADLAIVHKRRVRGAKNAVVAKEVVGDVEGRTCVLIDDMIDTAGTIVAAAEQLVERGASSVCCAATHGVFSGPAIDRLKNSVLTRVVVTNTLPLPPEKRIDKIEVLSAAGIIADAIDAVFEDSSVSEIFDGQNQT
Bacillati	Actinomycetota	Acidimicrobiia	Acidimicrobiales	Microthrixaceae				Microthrixaceae bacterium isolate_SMAG_U10391_iso2	MEI2700322.1	MELVTKKRLMIVSGRVNRELAEEVAERLGQQLGPVHLAEFANGELHCKYGESIRGADLFIFGSHSTTPEMSVNDAIMEHLILVDAARRASAKRITVVAPFYGYGRQDRKAEGREPITAKLLANLFEVAGAKRIVSVDLHSGQIQGFFDGPVDHLTAMPVLVDWMAANLPDDLVVVSPDAGRVKVAERYANQLHADLAIVHKRRIKGAKNQVEAKEVVGEVEGRPCVLIDDMIDTAGTIVAAAEQLTERGASAVYCAATHGVFSGPAIDRLKNAPIEKVVITNTLPLPSDKHLDKIEVLSAAGIIADAIDAVFEDNSVSEIFDGQNQS
Bacillati	Actinomycetota	Acidimicrobiia	Acidimicrobiales	Microthrixaceae				Microthrixaceae bacterium isolate_SSF14_	MBX7070664.1	MELITKKRLHLVAGRNNRALAEEVAQRLNVDLGHVSLAEFANGELHCKYGDSIRGADVFIFQGHCSTSDMSINDALMEQLIMVDAARRASAKRITVVAPFYGYGRQDRKAEGREPITAKLVANLFKTAGAKRLVSVDLHSGQIQGFFDGPVDHLTAMPVLVDWMANNLEGELVVVSPDAGRVKVAERYANQLHANIAIVHKRRVRGVKNTVEAKDLVGEVEGRTCVLIDDMIDTGGTLCAAAEQLAERGAASVYAAATHGVFSGPAIDRIKNSVLEKVVITNTLPLPPDKQIDKIEVLSAAGIIADAIDAVFEDTSVSDIFDGQNQS
Bacillati	Actinomycetota	Acidimicrobiia	Acidimicrobiales	Salinilacustritrichaceae				Salinilacustrithrix flava	WP_432430367.1	MELVSKKKLHLLSGRAHLPLAEEIAELLGEPLGEANLAEFANGEIHSKLGQNVRGADVFIIQSHSSVEGLTINDAIMEQLIMIDAARRASAKRIIAVCPFYGYARQDRKAEGREPITAKLVANMFTAAGADRLVSIDLHSGQIQGFFDGPVDHLQARPVLIQAMKELGEDLVVVSPDAGRVKVAEQYANELHADLAIVHKRRVKGAKNAVEARDVVGEVEGRCCVLIDDMIDTAGTMVAAAEQLMEHGASEVHAACTHAVLSGPAVDRVKNSSIGRLIATNTLPLPSDKQFDKLEVHSIAPILAKAIDAVFEDTSVSELFGGKNQT
Bacillati	Actinomycetota	Acidimicrobiia	Acidimicrobiales	unclassified Acidimicrobiales				Acidimicrobiales bacterium isolate_ANT_71_	MDE0846346.1	MELVTKKRLHLFSGRANRSLASEIASHLGVELGDPGITDFANGEIKCRFQESVRGGDVFIIQSHASAGEMSVNDAIMEQLIMVDAAQRASAKRITAVVPFYGYARQDRKAQGREPITARLLADLLYAAGAQRLVSIDLHSGQIQGFFEGPVDHLTAAPVLINYLRENIPTGSVIVSPDTGRVKVAERYAKRLDCEVAAIYKRRSLHVANEVEALGVMGDVDGRTCVIIDDMIDTAGTICAAVDTLFDNGATDVLCATTHAVFSGPAVERLRDSRLSKVIVTNSVPLPDSKRFEKLEVLSIAGVLADALEAVFEDASVSEIFDGDNHS
Bacillati	Actinomycetota	Acidimicrobiia	Acidimicrobiales	unclassified Acidimicrobiales				Acidimicrobiales bacterium isolate_DHS20C19_	GJM38047.1	MQLLNHKKLHVVAGRATQELATDICHELGVPLGSPNIAEFANGEIHVKYGESIRGSDVFIIQTHTAWDNGSINDAIMEHVIMVDAAKRASAKRITVVAPFYGYSRQDRKASGREPITARLLADIFTAAGADRLMSVDLHSGQIQGFFDGPVDHLVAMPVLVDYLADMGDDDLVIVSPDAGRMKVAERYTNLLNADLAYVHKRRSTEELNAVEAKEIIGHVEGRTCVLIDDMIDTGGTICAAADLLAENGAGKVIVATTHGVFSGPAIDRLKNAAIERVLVTDTIPQGPERRFDKMEVLSVAPIIARAISAVFEDTSVSEIFGGNHLA
Bacillati	Actinomycetota	Acidimicrobiia	Acidimicrobiales	unclassified Acidimicrobiales				Acidimicrobiales bacterium isolate_Kalu_18_Q3_R12_55_MAXAC.061_iso1	MBK9180537.1	MELVTKKRLVLYSGRAHPSLSEEIAAHLGVELAEPNLVDFANGEIRPRFSESIRGADVFVIQVHASTAGLSVNDAIMEQLIMIDAAKRASAKRITAVCPFYGYSRQDRKAEGREPITARLLADLLKAAGAKRMVSVDLHSGQIQGFFSGPVDHLTAMPVLVEYLRDQASSDIVVVAPDAGRVKVAERFSQHLNADLAFVNKRRPKGMANLVVARDVVGEVDGRHCVIIDDMIDTAGTICAAAEILVERGATEVWAMATHGVLSDPAIDRLKNAPISRVVLTNTVPLPPDKEIPKIEVLSVARIIADALDAVFEDTSVSEIFGGENQH
Bacillati	Actinomycetota	Acidimicrobiia	Acidimicrobiales	unclassified Acidimicrobiales				Acidimicrobiales bacterium isolate_Kalu_18_Q3_R12_55_MAXAC.061_iso2	MBK9180992.1	MVQVYALGSSRKLEAEVAAALGTEPGGYDEACFDDGERRIRPHASARGDDLVVLASVAGGADLSVHDELCRLLFLVGTLRDDGAASLTVVAPYLGYSRQDRKVVPRDPVSSRYVAELLCAMGTDAVVTVDVHDAAAFDNAHPRSLNLLPAELMCDALLPALDGARCVVVAPDAGAMHRAERVRRALAERTGGEVAGAVVEKHRTDRVVSDGVVVGDVAGATAVIVDDMVASGTTLVRAAAACRREGAAGVVAAITHGLFTRGAPDALADPVIDRIVVTDTIWPTRLGTGPAAAKLEVVSVAPLLAGAVVSLGLGRAPRSGAPGDAPRSARVPA
Bacillati	Actinomycetota	Acidimicrobiia	Acidimicrobiales	unclassified Acidimicrobiales				Acidimicrobiales bacterium isolate_LASAr3G3H3I_bin_94	MGO9343207.1	MAENEFMLFAGSASRKLGAAIATYLGCPLGMNETLRFSEGNLFVRVLENVRGRDVFLVQGTAFPANDNFMELLFWIDAFKRASASSVTAVIPYFSYAKGDKKDEPRVSIRARVCADAIEAAGVDRVVTLDLHAPQLQGFFKVPVDDLYALPVMCDAIASKGLADLVVVAPDAGFAKKARQWSERLGAPLAIADKRRVDHSETAEITELIGSVSGCTALIVDDFTISAGTLVDAARVLEQRGAVAVYAAVSHGLLAGPALERLDDSPIERLFMTDSVETQPLGLSSKVEVISVAKLFGEAIRRIARRESISVLFE
Bacillati	Actinomycetota	Acidimicrobiia	Acidimicrobiales	unclassified Acidimicrobiales				Acidimicrobiales bacterium isolate_LejiaD_68_331_	MEX2293580.1	MELVTKKRLHLLSGRSNPALAIEIAECLGVELGHANLVEFSNGEIHARLGENVRGADVFIIQTHGATAELSVNDVIMEQLIMIDAARRASAKRITAVIPNYGYARQDRKAEGREPITAKLVANMFAAVGANRLMSVDLHSGQIQGFFDGPVDHLTAMPVLIDYIRSHLPEDLVVVSPDAGRVKVAERYTNALHADLAIVHKRRVKGVKNSVEAVEIVGDVNGRSCVLIDDMIDTGGTLCAAAEQLKERGASEIYAVATHGVLSGPAIDRIKNSVINRVVVTNTLPLPADKQIDKIEVLSIAQVLAETIDAVFEDNSVSEIFGGANQN
Bacillati	Actinomycetota	Acidimicrobiia	Acidimicrobiales	unclassified Acidimicrobiales				Acidimicrobiales bacterium isolate_M3_S_metawrap_bin.105_iso1	MGH9209849.1	MHDDFVLLAGSANRGLAQSIAGYLDHPLCHGETLRFSEGNLFVRVPENVRERDVFVVQGTAFPANDNFVELLFWIDALKRASAASVTVVMPYFSYAKGDKKDEPRVSIRARVCADAIEAAGADRVITMDLHAPQVQGFFRIPVDDLYALPVLCEAIHAKVLPNLVVVSPDAGFAKKARRYARRLGAPLAIADKERADHSETAEVVDLIGEVAGRTALLVDDFTISAGTLADAARVLVDRGAASVYAAVSHGLLTERAIERLADSPIERLFMTDSVETQPVTLSDRIEVVSVAGLFGEAIRRISRRESISVLFE
Bacillati	Actinomycetota	Acidimicrobiia	Acidimicrobiales	unclassified Acidimicrobiales				Acidimicrobiales bacterium isolate_M3_S_metawrap_bin.105_iso2	MGH9210364.1	MELVSKNTLHVVAGRASRSLAERVAEHLGVELGETNLSDFASGEVHCRFGESVRGADIFIIQSHGASGSMSVNDALWEHLVMVDAARRASAKRITAVMPFYGYARQDRKADGREPITAKLVANCFAAAGANRLMSLDLHSGQIQGFFDQPFDHLVAMPVLVDYLQTHLGDDLVVVSPDAGRVKVAERYANSLHADLAIVHKRRVRGEKNSVEAKEVVGEVGGRTCVLIDDMIDTGGTMVAAADVLVERGASGVYAAATHGVLSGPAIDRLKNSMISKLVITDTLPLPPDKQIDKIEVLSVASIIADAIDAVFKNTSVSEIFGGANLS
Bacillati	Actinomycetota	Acidimicrobiia	Acidimicrobiales	unclassified Acidimicrobiales				Acidimicrobiales bacterium isolate_MFD10205_ilm_asm_bin39_	MGB5760645.1	MSAFDGLLFALDDSAHLGNSTSLHLGADLAPHEEREFEWGEHKTRPLVNVRGRHVFVVATLAGDRDHSANDKLCRLLFFIGALKEASARSVTAIVPYLCYSRKDRQTKARDPVTTRYVAQLFEAIGTDRVITLDVHNLAAFQNAVRCQADHLEGTQLFVDHVRATMAGNELVVVSPDIGGVKRAERFRSRLETELSEPVGLAFTGKFRSRGVVSGPDRVQGEVSGREALVIDDMISSGTTMQRVAHMLVQQGASRVHLLATHAVFTPKAASLFSSPSITSVVVTDSVRPDRLPAEVTGRSLTVLPIGPLLAEAVARVHSGGSLVDLLHLEP
Bacillati	Actinomycetota	Acidimicrobiia	Acidimicrobiales	unclassified Acidimicrobiales				Acidimicrobiales bacterium isolate_MGr3G3H3I_bin_155_	MGO8872830.1	MTLRIGCGSANRALSASVSSALGAGAVVGEVERFPDGELRPVVRGVRGDDVFLVQSTGPPVHDHLVELLLLIDACRRAGADRVTAVVPYFAYARQDRRSRDGQAIGARVVAEAVAAAGADRLVVIDPHTVALEAMFPVPVEMLTAVPAIADLLLPAVTADAVVVAPDLGAVKLAERYASLLDLPVVVVRKTRVTGTTVHADQLVGGVGGRPAIVVDDMISTGATIEAAVRLLLDAGALAEVAVAATHGLFVGGAAQRLAGLPLRQLVVTDSLCGMEGPGMQVETVSIAPTIAAAIGRLHRNEPLDDLLEST
Bacillati	Actinomycetota	Acidimicrobiia	Acidimicrobiales	unclassified Acidimicrobiales				Acidimicrobiales bacterium isolate_MHr1A1B1C_bin_37_	MGO8861819.1	MSEELLLFSGSASRKLGYAIADYLDCPLGASETLRFSEGNLFVRVLENVRGRDVFLVQGTAFPANDNFMELLFWIDAFKRASAASVTAVMPYFSYAKGDKKDEPRVSIRARVCADAIEAAGVNRVITLDLHAPQVQGFFKVPVDDLYALPVLCDAIVAKGLADLVVVAPDAGFAKKARLWSERLHAPLAIADKRRVDHSESAEVVDLIGSVEGRTALIVDDFTISAGTIVDAARVLIEKGAAAVYAAVSHGLLTAPALERLESSPIVRLFMTDSVETQPVTLSEKIEVISVAPLFGEAIRRIARRESVSVLFR
Bacillati	Actinomycetota	Acidimicrobiia	Acidimicrobiales	unclassified Acidimicrobiales				Acidimicrobiales bacterium isolate_MHr3G3H3I_bin_74_	MGP0107828.1	MNLRVVSGTANRSLASKISSALGLGPVDGEVERFPDGELRPIVPGVRGDDLFVVQPTGPPVNENLVELLLLIDACRRGGAGRVTVIVPYFGYARQDRRNRDGQAIGARVVATAVASAGADRLVIIDPHTTGLEAMFGIPVEALTAVPVIAEALLPVVMPNAVVVAPDLGAVKLAERYASLLDLPAVFVRKTRVTGTTVRAESIVGEVDGRAPIVVDDMISTGATIEAAIRLLLDNGARHDIVVAATHGLFVGGAVERLAALPVRRLVVTDSLGGMESLALPVEVTSIAPLLATTIRRLHRDEPIGELLAGT
Bacillati	Actinomycetota	Acidimicrobiia	Acidimicrobiales	unclassified Acidimicrobiales				Acidimicrobiales bacterium isolate_ML25_014_11	MHB1498119.1	MEVFSKHRLQLYAGRSHPALAAAIAAHLGIGVGDCEIVDFPDGEVRARYGDSVRGADMFILQTHAQAGDRSVNDLLMEQWVMIDAAKRASAKRITAVCPRYGYGRQDRKSRGREPITARMVADFFRSAGAERIMTVDLHSGQVQGFFDGPVDHLTATNILMDHLQQQLEGDFVMVSPDTGRTKVAEKAARSAGDRDIASVYKRRSRDQVGRVEALDVMGHVRGRPCVLIDDEIDTASTLCEAAKLLYDKGATDVWATATHGVFSDPAIDRLKNSGISRVIVTDTVPLPPEKQLDMIETVSVAETFADAIRAVFEEGSVSELFGGDNQT
Bacillati	Actinomycetota	Acidimicrobiia	Acidimicrobiales	unclassified Acidimicrobiales				Acidimicrobiales bacterium isolate_NVS3_Bin12	GAC1535278.1	MCAGPAHASLGAAAVPAETVTKKRLQLFSGRTNLPLAEEVAAHLGVTLGDPELVDFANTEVRPRFSESIRGTDIFIMQSHCAPTNHSIMEQLLMIDAAKRASAKRITAVCPYYGYGRQDRKSAGREPISARLVADLLKVAGADRVLSVDLHSGQIQGFFDGPFDHLTAATVLEDYLRANAPADMVVVSPDTGRTKVMEKFASHLNAGTAVVDKRRDPMTGKVTTRGVLGDVEGQMCVLVDDEIDTAGTICQAADQVMKAGATEVWALATHGVLSDPAIDRLKNSSIARVVVTNTVPISSDKHFDKLEIVSVAKIIADAVDAVFEDTSVSEIFGGENQS
Bacillati	Actinomycetota	Acidimicrobiia	Acidimicrobiales	unclassified Acidimicrobiales				Acidimicrobiales bacterium isolate_Prado022_	MCU0274288.1	MNVVAPLLFSLGSSRMLGEDVAVRLGVQLAPHEEREFDGGEHKSRPLVGVRGRDVYVLASLDGDDDASANDKLCRLLFLIGALRQAGAGTVTAVCPYLCYSRKDRQTKARDPVTTRYVAQMFEAVGTDRLVTLDVHNLAAFQNASRNATEHLEATQLFVDHIVAATGGSAGADELVVVSPDIGGVKRAGRLRDRLAAVLGRPVELAFTEKFRSSGVVSGRDEVLGDVEGRTAIVIDDLISSGGTMARVAAALRSQGAASVTLCATHGLFTPAAARLFASDAVDAVVVTDSVRPRTGLTVGGRVPLVVLPVGGLLAEAIDRMHRGGSLSELLHLD
Bacillati	Actinomycetota	Acidimicrobiia	Acidimicrobiales	unclassified Acidimicrobiales				Acidimicrobiales bacterium isolate_RYN_37_	MCU1356799.1	MLRKVKEAVTKKKLLLYSGDAHPELAEEIAERLGVPLGETNLRQFANGEMHCRYGESIRGADVFIIQTHGGMPVNDALMQQLIMIDAAKRASAKRITAVCPYYGYARQDRKAEGREPITAKLVADMLTVAGADRVVSVDLHTGQIQGFFDKPVDHLTALPILIECCKGAGDPADLVIVSPDAGGVKAAKRLANHLGADLAFVNKIRPKGEANTVVAAIVVGNVRGKRCVLLDDMIDTAGTIVAAADLLMEHGATEVWAMATHGVLSDPATERLKNSVISKVVITNTLPLPPEKQIDKLEVLSIAPLVADAISAVFEDESVSEIFGGENQK
Bacillati	Actinomycetota	Acidimicrobiia	Acidimicrobiales	unclassified Acidimicrobiales				Acidimicrobiales bacterium isolate_SCS4bin.41_	MEE9417231.1	MREIVIFTGNAHPGLAKEICERLDVPLSPTRIERFSNDCLQVQLGANCRQRDVYIVQSLVPPTQENLMELLMMLDAARGASAAQITAVIPHFAYARSDKKDASRISIAGRLVADLIIAAGANRVITMALHAPQVHGFFGIPVDHLTAIGVLARHFKDSDLTSTVVVSPDLGNAKVATQFARLLGVPVAAGSKRRMADDRVVIDSIVGEVKGMKAIVLDDEIATGGSIIELLERLREEQCEEVSVACTHGLFTGSAVERLRNNPLISGLVTTDTVPAPANWPELQICSISQLFAEAIRRSHLGESVSSLFDGVDPAYAPPQQTLAFDNL
Bacillati	Actinomycetota	Acidimicrobiia	Acidimicrobiales	unclassified Acidimicrobiales				Acidimicrobiales bacterium isolate_SMAG_U10137_	HZM41204.1	MDDEFLLFAGSASRRLGSSIAEYLGRELGQSETLRFSEGNLFVRVLENVRGRDVFLVQGTAFPANDNFMELLFWIDALKRASAASVTAVIPYFSYAKGDKKDEPRVSIRARVCADAIEVAGADRVVTLDLHAPQLQGFFRIPVDDLYALPVLCDAIAAKGIDNLVVVAPDAGFARKAREWANRLQAPTAIADKRRVDHTESAQIVELIGSVDGRNALIVDDFTISAGTLVDAARVLVERGAASVYAAVTHGLLAGPASDRLDRSPIERLFMTDSVETQPDGLSPKVEVVSVAGLLGEAIRRIARRESISVLFE
Bacillati	Actinomycetota	Acidimicrobiia	Acidimicrobiales	unclassified Acidimicrobiales				Acidimicrobiales bacterium isolate_SMAG_U11361_	HXR22105.1	MYAGRSHPELASAIAGHLGVEVGPCELVDFPNGEIRARFGESVRGADVFILQTHYSGSGRSVNDLLMEQWVMIDAAKRASAKRITAVCPRYGYARQDRKSRSREPITARMVADFFMAAGAERIMSVDLHSGQVQGFFDGPVDHLTAVPLLTAYLRANLAGDFVMVSPDTGRTKTAEKAARNAGDVDMASVYKRRSVDRVGHVEALDVMGDVRGRMCVLIDDEIDTAGTLCEAAKILYQKGATDVWATATHGLFSEPAIDRLKNSNISRVVVTDTVPLPSEKQIEKIESVSVSKTFADAIRAVFEEGSVSEIFGGENQN
Bacillati	Actinomycetota	Acidimicrobiia	Acidimicrobiales	unclassified Acidimicrobiales				Acidimicrobiales bacterium isolate_SMAG_U12191_	HYA45307.1	MELVSKHRLRFYAGRSHPALAADIAAHLGVEVGQCELVDFPNGEIRARFAESVRGADVFILQTHCPGSTRSINDSLMEQWVMIDAAKRASAKRITAVCPRYGYARQDRKSRSREPITARLVADFFHAAGAERIMSVDLHSGQVQGFFDGPVDHLTAVTLLVDHIRVNIPGDFVMVAPDTGRTKVAEKAARRAGDVDMAAVYKRRSTDLVNKVEALDVMGDVRDRMCVLIDDEIDTAGTLCEAAKLLYKKGATDVWAAATHGVFSEPAIDSLKNSDISRIVVTDTVPLPPEKQIDKIETISVAKTFADAIRAVFEEGSVSEIFGGENQT
Bacillati	Actinomycetota	Acidimicrobiia	Acidimicrobiales	unclassified Acidimicrobiales				Acidimicrobiales bacterium isolate_SMAG_U14015_	HUZ44026.1	MEDLLLFAGSASRKLGTAVADYLDLPLGRSETIRFSEGNLFVRVQENVRGRDVFIIQGTAFPANDNFMELLFWIDALKRASAASVTAVIPYFTYAKGDKKDEPRVSIRARVCADAIEAAGVDRVVTMDLHAPQVAGFFKVPVDDLHALPVLCDAIRAKSLDNLVVVAPDAGFAKKARMWADRMQVPLAIADKRRVDHSENAEVTELMGSVEGRTALIVDDFTISAGTLIDAARVLMERGASSVYAAVSHGLLAGGAAEKLEASPIERLFVTDTVETQPIPMPPKVEVVSVAGLFGEAIRRIASRESISVLFE
Bacillati	Actinomycetota	Acidimicrobiia	Acidimicrobiales	unclassified Acidimicrobiales				Acidimicrobiales bacterium isolate_SMAG_U14017_	HUZ09652.1	MALRIVAGSANPALARAVAAGLGGEPGSTELERFPDGELRPAVDNVRGDDVYVVQPTGPPVNEHLVELLLLLDACRRAGASRVTAVVPYFGYARQDRRGRPGEAIGARVAADAIAGAGADRLIVVDPHTSGFESMCSIPVETLTALGVLAGALGAETARPRVVVAPDLGAVKLAERLAPVLRLPVAVVRKSRMTGSRVVAEELIGEVEGREAVIVDDMITTGATIEAAARLLVARGAGARPVVAATHGLLVGPAPDRLGHLDLARLLVTDTVRLPASAPTLEVCSIAGLLVDAIGRLHREEPLDDLGLFG
Bacillati	Actinomycetota	Acidimicrobiia	Acidimicrobiales	unclassified Acidimicrobiales				Acidimicrobiales bacterium isolate_SMAG_U14040_iso1	HUY29562.1	MSLRVVTGTANGALASAVAAGLSRETTACEVERFPDGELRPAVANVRGDDVYVVEPTGPPVGEHVVELLLLLDACRRAGADRVTAVVPYFGYARQDRRGKAGEAVGARVIADALVSAGAQRLVVVDPHTTALEAMCSVPVDMLTGVPLLAAAVSSLLAEDAVVVAPDLGAVKLAERYAALLARTVAIVRKTRVSGQAVRAEELVGAVEGRPALIVDDMISTGSTIEAAARVLRAHGATGDIVVASTHGLLVPPATRRLGALVSRLVVTDSLPARHHPELRVEVRSIGALLADAIGRLHNNEDMADLLAPG
Bacillati	Actinomycetota	Acidimicrobiia	Acidimicrobiales	unclassified Acidimicrobiales				Acidimicrobiales bacterium isolate_SMAG_U14040_iso2	HUY30077.1	MEMGPRKRLALLAGRSHHELAEEIAACLGMGLGQANLREFADGEIHCRFDESIRGADVFVIQTHCAPVNDSLMEQLIMIDAAKRASAHKITAVCPYYGYSRQDRKSAGREPITAKLVADLLTVAGAHRVVGVDLHSGQIQGFFDFPVDHLTASPVLVDYLRANDPGNVVVVAPDAGRGKVAERFSQLLGVDLAFVNKRRPRGSANTVEALGVIGDVAGRRCVVIDDIIDTAGTICAAADRLIEQGATEVWAMATHAVLSDPALDRLKASPISRVVVTNTLPLPEERRIDKIEVLSIARVVADAIAAVFEDTSVSEIFGGHNLS
Bacillati	Actinomycetota	Acidimicrobiia	Acidimicrobiales	unclassified Acidimicrobiales				Acidimicrobiales bacterium isolate_SMAG_U14041	HUY65677.1	MRDDFLLFAGSASRKLGSAIADYLDCPLGAGETLKFSEGNLFVRVLDNVRGRDVFLVQGTGFPANDNFMELLFWIDALKRASAASVTAVIPYFSYAKGDKKDEPRVSIRARVCADAIEAAGVDRVITLDLHAPQVQGFFKVPVDDLYALPVLCDVIASKTLPNLLVVAPDAGFAKKARQWSERLNVPLAIADKRRVDHSETAEVVELIGSVAGCTALIVDDFTISAGTLADAARVLIEKGAVSVYAAVSHGLLAGEAVSRIDESPIKRLFMTDSVETQPVALSSKVEVVSIAGLLGEAIRRIANRESISVLFT
Bacillati	Actinomycetota	Acidimicrobiia	Acidimicrobiales	unclassified Acidimicrobiales				Acidimicrobiales bacterium isolate_SMAG_U14056_	HUY16773.1	MESLAKRRLVIVTGRSHPALAADVADKLGVTLTEANLREFADGEIHCRFDESIRGAHVFIVQTHGSPVNDSLMEQLIMIDAAKRASAKSITAVIPNYGYARQDRKTAGREPITAKLVADMLQTAGASRVLSVDFHSGQIQGFFNIPVDHLVAAPVLEDYLKANANPRELVVVAPDAGRVKVAERYAQHLGCDLALVHKTRPHGVANVAVARHIVGDVDGRHCVLIDDMIDTAGTIVAACDLLKAQGANEIWVMATHAVFSPPAVDRLFNAPISRVIVTDTLPLGPDKRFEKLEILSIAPIIANAISAIFDDASVSDIFGGENLL
Bacillati	Actinomycetota	Acidimicrobiia	Acidimicrobiales	unclassified Acidimicrobiales				Acidimicrobiales bacterium isolate_SMAG_U14390_	HUP72913.1	MKACVLSAESCDLGQSIASELGTPALIVQTTRFPDGEVSVAVPDVRNADVFVVHSTSPPVNDRVIDLVLILDACRRGGAARVTAVVPYFGYARQDRSGQGGALGAGVIASMISASADRVVVVDPHSAALEGMLAVPLTTVSALSVLAATLKPLLDETSVIVAPDIGAVKLAERFSSLLGLPYAIVHKTRISGTEVRAGSIIGEVRGRTAVIVDDMISTAGTVVAAFHSARTAGASDSVSIVATHGLFCELSEFRLKALPLHKVFVTDTVQPQALSFPVEVVSMAPAIADYIRSATSEWSRSPT
Bacillati	Actinomycetota	Acidimicrobiia	Acidimicrobiales	unclassified Acidimicrobiales				Acidimicrobiales bacterium isolate_SMAG_U14542_	HUD16724.1	MSLRIAAGTAHRALASSISSALGADIVAGEVERFPDGELRPYMPGVRGGDVFLVQPTGPPVNDNLVELLLSLDACRRAGAGRVTAVVPYFGYARQDRRNLEGQAIGARVVAAAIASAGANRLMVIDPHTIVLEAMFAIPVETLTAVSAIADALLPAVTPDTVVVAPDLGAVKLAEHYASLLGLSVVIVRKTRLTGTTVRAEELVGQVRGRPAIVVDDMISTGATIEAAVRLLLDNGACPDVIVAATHGLFVGEAVERLAKLPLRRLVITDTLGGVESHALPVQVASIAPLLAVAIGRLHDDDPVNELLGGA
Bacillati	Actinomycetota	Acidimicrobiia	Acidimicrobiales	unclassified Acidimicrobiales				Acidimicrobiales bacterium isolate_SMAG_U14832_	HUB69116.1	MELLSRHRLQLFSGRSHPKLAQSIAECLGVEVGPCEIVDFPNGEIRARYGESVRGADLFILQTHSPSDGRSVNDLLMEQWVMIDAAKRGSAKRITAVCPRYGYGRQDRKSRSREPITARMVADFFHAAGAERIMSVDLHSGQVQGFFDGPVDHLTAVNLLVDYLRENLSGDFVMVSPDTGRTKVAERAARNAGDVDMAAVYKRRSVDRVGHVEALDVMGEVRGRMCILIDDEIDTAGTLCEAANILYAKGATGVWATATHGVFSDPAIDRLKNSRISRIIVTDTVPLPPEKQIPKIESVSVAKTFADAIRAVFEEGSVSEIFGGDNQN
Bacillati	Actinomycetota	Acidimicrobiia	Acidimicrobiales	unclassified Acidimicrobiales				Acidimicrobiales bacterium isolate_SMAG_U15000_iso1	HTW05888.1	MELFSKHRLQFYAGNSHPGLADSIAKHLGVEVGPCEITYFPNGEIRARFGESVRGADLFILQTHCQTDGRSINDLLMEQWVMIDAAKRGSAKRITAVCPRYGYGRQDRKSRAREPITARMVADFFHAAGAERIMSVDLHSGQVQGFFDGPVDHLTAVNLLVDYLRENITDDFIMVSPDTGRTKVAEKAARNAGAADMAAIYKRRSLDKVDHVEALEVMGDVRGRMCVIIDDEIDTAGTLCEAANLLWARGATEVWATATHGVFSEPAIDRLKNSRIGRVVVTDTVPLPPEKQIPKIESVSVARTFADAIRAVFEEGSVSGIFGGDNVN
Bacillati	Actinomycetota	Acidimicrobiia	Acidimicrobiales	unclassified Acidimicrobiales				Acidimicrobiales bacterium isolate_SMAG_U15000_iso2	HTW06810.1	MADDFVLLAGSASRRLGRAIASYLDWELAQCETIRFSEGNLFVRVLENVRGRDVFLVQGTAFPANDNFMELIFWIDALKRASAASVTAIIPYFSYAKGDKKDEPRVSIRARVCADAVEAAGVDRVVTLDLHAPQVQGFFKVPVDDLYAMPVLCEAIAAKGLPELVVVAPDAGFVKKARQWAQRLRVPLAIADKRRVDHSERAEVVDLIGSVEGRTALIVDDFTISAGTLVDAARALVDRGAAAVYSAVTHGLLAGEAVERLDRSPIATLFMTDSVETQPVELSPKIEVVSIAGLLGEAIRRIAQRESISVLFS
Bacillati	Actinomycetota	Acidimicrobiia	Acidimicrobiales	unclassified Acidimicrobiales				Acidimicrobiales bacterium isolate_SMAG_U15041_iso1	HTT89772.1	MPEDDFLLFAGSASKKLGAAIAAYLGCPLGANETLSFSEGNLFVRVLENVRGRDVFLVQGTGFPTNDNFMELLFWIDALKRASASSVTAVIPYFSYAKGDKKDEPRVSIRARVCADAIEVAGVDRVVTLDLHAPQIQGFFKVPVDDLYALPVMCEAIAAKALPDLVVVSPDAGFVKKARQWSERLNAPLAIADKRRADHSESAEVLELIGSVEGRTALVVDDFTITGGTLVDAARVLVERGALSVYAAVTHGLLTGPAIERLDASPIERLFMTDSIETHPNVLPAKVEVVSVAGLFAEAIRRIARRESISVLFR
Bacillati	Actinomycetota	Acidimicrobiia	Acidimicrobiales	unclassified Acidimicrobiales				Acidimicrobiales bacterium isolate_SMAG_U15041_iso2	HTT90438.1	MELVSRHRLQLYSGRSHPVLAQDIAVNLGVEVGPCELTDFPNGEIRARFGESVRGADVFILQTHSPANGKSVNDLLMEQWVMIDAAKRGSAKRITAVCPRYGYGRQDRKSRAREPITARMVADFFHAAGAERIMSVDLHSGQVQGFFDGPVDHLTAVNLLVDYLKTNVPDDFVMVAPDTGRTKVAEKAARSAGDVHMASVYKRRSPDRIGHVEALDVMGDVGGRMCVLIDDEIDTAGTLCEAAKLLHHKGATEVWAAATHGVFSEPAIDRLKNSKISRVIVTDTVPLPPERQIEKIESVSVAKTFADAIRAVFEEGSVSQIFGGDNQS
Bacillati	Actinomycetota	Acidimicrobiia	Acidimicrobiales	unclassified Acidimicrobiales				Acidimicrobiales bacterium isolate_SMAG_U1805	HEX6420149.1	MTDDFVLLAGSANPRLAAAIAAYLDHPLCLGETLRFSEGNLFVRVPENVRGRDVFLVQGTAFPANDNFVELLFWIDALNRASAASVTAVVPYFSYAKGDKKDEPRVSIRARVCADAIEAAGVDRIITMDLHAPQVQGFFRVPVDDLYALPVLCEAVQAKHLPDLVVVSPDAGFAKKAKLYARRLRAPLAIADKERADHAEAAHVVDLIGEVEGRTALVVDDFTISAGTLVDAARVLVERGARTVYAAVSHGLLAGAAVERIDASPIERLFITDSVETQPVELSDRIEVVSVAGLFGEAIRRISRRESISVLFS
Bacillati	Actinomycetota	Acidimicrobiia	Acidimicrobiales	unclassified Acidimicrobiales				Acidimicrobiales bacterium isolate_SMAG_U2168_	HEU0170505.1	MRDDFVLLAGSANTRLAQAIAAYLDHPLCQGETLRFSEGNLFVRVPENVRGRDVFLVQGTAFPANDNFVELLFWIDALKRASAMSVTVLMPYFSYAKGDKKDEPRVSIRARVCADAIEAAGADRVITMDLHAPQVQGFFRVPVDDLYAAPVLCEAIAAKALPDLVVVSPDAGFAKKARLYAKRLGAPLAIADKERADHTETAEVVDLIGEVEGRTALVVDDFTISAGTLVDAARVLIERGAASVHAAVTHGLLTGRAIERLDDSPIERLFMTDSVETQPVAVSGRIEVVSVAGLLGEAIRRIAHRESVSVLFR
Bacillati	Actinomycetota	Acidimicrobiia	Acidimicrobiales	unclassified Acidimicrobiales				Acidimicrobiales bacterium isolate_SMAG_U4339_iso1	HEV7757389.1	MDPAMMKKLHLVSGRANLPLAQDIAGHLGVELGEANLSNFANGELHCRYGESVRGKDVFIVQSHGAVGDSSLNDALMEHLIMVDAAKRASAKSITAVMPFFGYARQDRKAEGREPITAKLVANMFEAAGTDRLMSVDLHSGQIQGFSDSPFDHLVAMPVLVDYIVTNLDDDLVVVSPDAGRVKVAERYANALHADLAIVHKRRVRGAKNAVEAKEVVGQVDGRTCVLIDDMIDTGGTIVAAAEQLKERGAREVYAAATHGVLSGPAIDRLKNSVITKLVVTDTLPLPADKQIDKIEVLSIAAVIADAIDAVFEETSVSEIFGGANQT
Bacillati	Actinomycetota	Acidimicrobiia	Acidimicrobiales	unclassified Acidimicrobiales				Acidimicrobiales bacterium isolate_SMAG_U4339_iso2	HEV7763187.1	MDDELLLFAGSASQKLGAAIAAYLGCELGASEMLRFSEGNLFVQVQENVRGRDVFLVQGTAFPANDNFMELLFWIDALKRASAASVTAVIPYFSYAKGDKKDEPRVSIRARVCADAIEAAGADRVVTLDLHAPQVQGFFRIPVDDLYALPVLCDAIAAKGLEDLVVVAPDAGFAKKARLWAHRLQAPTAIADKRRVDHTESAEIVELIGSVEGRTALVVDDFTISAGTLVDAARVLVERGATSVYAVVSHGLLAGDANARLDDSPIERLFITDSVETQPGALSSKVDVVSVAGLFGEAIRRIARRESISVLFE
Bacillati	Actinomycetota	Acidimicrobiia	Acidimicrobiales	unclassified Acidimicrobiales				Acidimicrobiales bacterium isolate_SMAG_U4848_	HEY3845395.1	MSEELLLFAGSASRKLGGAIADYLDTPLGSSETLKFSEGNLFVRILENVRGRDVFLVQGTGFPANDNFMELLFWIDAFKRASAASVTAVIPYFSYAKGDKKDEPRVSIRARVCADAIEAAGVDRVVTLDLHAPQVQGFFKVPVDDLYALPVLCGAISAKSLPGLVVVAPDAGFAKKARQWSERLHAPLAIADKRRVDHSESAEVVELIGSVEGRTALIVDDFTISAGTLVDAARIVIERGAASVYAAVSHGLLTGSAVERLEASPIERLFMTDSVETQPVALSGKVEVISVAGLFGEAIGRIFRRESVSDLFA
Bacillati	Actinomycetota	Acidimicrobiia	Acidimicrobiales	unclassified Acidimicrobiales				Acidimicrobiales bacterium isolate_SMAG_U5546	HEX3840156.1	MEDDFVLLAGSASRHLGQAIAEYLGRPLGASETLRFSEGNLFVRVLENVRGRDVFLVQGTAFPANDNFMELLFWIDALKRASAASVTAVMPYFSYAKGDKKDEPRVSIRARVCADSIEVAGADRIVTLDLHAPQVQGFFKIPVDDLYALPVLSQAIAAKGLEDLVVVAPDAGFAKKARAWADRLQAPTAIADKRRVDHSESAEIVELIGSVEGRTALIVDDFTISAGTLVDAARVLTERGAKSVYAAVSHGLLTPEANQRLDDSPIVRLFITDSVETQPTPLSSKVEVVTVAPLFGEAIRRIANRESISDLFR
Bacillati	Actinomycetota	Acidimicrobiia	Acidimicrobiales	unclassified Acidimicrobiales				Acidimicrobiales bacterium isolate_SMAG_U6345	HEV2369272.1	MSDDFLLFAGSASRRLGKAVGDYLDQPLGRSETLRFSEGNLFVRVLENVRGRDTYIIQGTAFPANDNFMELLFWIDALKRASAASVTAVIPYFTYAKGDKKDEPRVSIRGRVCADAIEAAGADRVVTMDLHAPQVQGFFNVPVDDLHALPVLAEAVRAKDLGELVVVAPDVGFAKKARLWAERLGVPLAIADKRRPDHSETAEVTELIGVVDGRTALIVDDFTISAGTLVDAARVLAERGAASIYAAVSHGLLAGPAVDRLADSPIRRLFMTDTVETQPLSLPGKVEVISVAGLFGEAIRRIARRESISVLFE
Bacillati	Actinomycetota	Acidimicrobiia	Acidimicrobiales	unclassified Acidimicrobiales				Acidimicrobiales bacterium isolate_SMAG_U707_	HET9059358.1	MYLVELLSTHRLQLYAGRSHPELVEKIASHLGVAVGQCEIVDFPNGEIRARYAESVRGADVFILQTHCQVDGMSVNDLLMEQWVMIDAAKRGSAKRITAVCPRYGYGRQDRKSRSREPITARMVADFFHSAGAERIMSVDLHSGQVQGFFDGPVDHLTAVNLLTDYLRANLQGDFVMVSPDTGRTKVAEKAARNAGDVDMASVYKRRSVDRVGHVEALDVMGDVKGRMCVLIDDEIDTAGTLCEAAKILYQKGATEVWATATHGVFSDPAIDRLKNSAISRVIVTDTVPLPSEKQIPKIESVSVAETFADAIRAVFEEGSVSELFGGENQS
Bacillati	Actinomycetota	Acidimicrobiia	Acidimicrobiales	unclassified Acidimicrobiales				Acidimicrobiales bacterium isolate_SMAG_U7625_	HEY4928906.1	MNLRIACGTAHRALASSVSSALGADTLVGEVERFPDGELRPIVLGVRGDDVFVVQPTGPPVNDHLVELLLLIDACRRAGAGRVTAVVPYFGYARQDRRNRDGQAIGARVVAAAIASAGADRLVVIDPHTVVLEAMFAIPVETLTAVSAIANTLLPAVTPDAVVVAPDLGAVKLAERYASLLGLSVVIVRKTRMSGTTVRAEELVGQVDGRPAIVVDDMISSGATIEAAVRLLLDNGARPDVVVAATHGLFVGEAVERLAKLPLRRLVVTDSLSGVESHALPVEVTSIAPLLATAIGRLHGDEPVGELLGGA
Bacillati	Actinomycetota	Acidimicrobiia	Acidimicrobiales	unclassified Acidimicrobiales				Acidimicrobiales bacterium isolate_SMAG_U9283_iso1	HKH03955.1	MELVTKKKLHLVSGRANLPLAASIADCLDVPLGEANLGAFANGELHCRFRESVRGMDVFIVQTHSGTPIMSLNDALMEHLIMVDAARRASAKRITAVIPFYGYGRQDRKAEGREPITAKLVANMFAAAGAHRLMSVDLHSGQIQGFFDGPFDHLVATPVLVDYLAGKMPKDLVVVSPDAGRVKVAERYANLLHADLAIVHKRRVYGAKNTVEAKEVVGNVEGRTCVLIDDMIDTGGTLVAAAEQLVEQGAREVCAAATHGVLSGPAIDRLKNSVIHKVVVTDTLPLPPEKQIDKIVVLSVAKVIADAIDAVFEDTSVSEIFGGANQS
Bacillati	Actinomycetota	Acidimicrobiia	Acidimicrobiales	unclassified Acidimicrobiales				Acidimicrobiales bacterium isolate_SMAG_U9283_iso2	HKH05072.1	MHDDFVLLAGSANPRLSRAIAAYLDHPLCDGETLRFSEGNLFVRVPVNVRQRDVFLVQGTAFPANDNLVELLFWIDALKRASAASVTVVMPYFSYAKGDKKDEPRVSIRARVCADAIEVAGADRVITMDLHAPQVQGFFRVPVDDLYAVPVLCETIQAKALPDLVVVSPDAGFAKKAKLYARRLGAPLAIADKERADHSETAEVVDLIGEVDGRTALLVDDFTISAGTLVDAARVLKEKGAAQVYAAVSHGLLTARAIERLDASPIERLFMTDSVETQPVALSDRIEVVSIAGLMGEAIRRIARRESISILFQ
Bacillati	Actinomycetota	Acidimicrobiia	Acidimicrobiales	unclassified Acidimicrobiales				Acidimicrobiales bacterium isolate_SMAG_U9359	HKE77211.1	MGDDFVLLVGSANPRLGAAIAAYLDHPLCQGETLKFSEGNLFVRVPENVRERDVFLIQGTAFPANDNFMELLFWIDALKRASAASVTVVMPYFSYAKGDKKDEPRVSIRARVCADAIEAAGADRVVTMDLHAPQVQGFFRVPVDDLYAMPVLCEAIIAKDLRDLVVVAPDAGFAKKGRLYAQRLGAPLAIADKHRAGHDEQAEVVDLIGDVKGQTALIVDDFTISAGTLTDAARVLVDKGAKSVYAAVSHGLLAGKAIERLDDSPIERLFMTDSVETQPVAFSDKVEVISVAGLFGEAIRRISRRESISVLFE
Bacillati	Actinomycetota	Acidimicrobiia	Acidimicrobiales	unclassified Acidimicrobiales				Acidimicrobiales bacterium isolate_SMAG_U9879_	HLI00779.1	MDDFALFAGSASKQLGRAIARYLGRELGASETIRFSEGNLFVRVLQNVRGRDVFIVQGTAFPANDNFMELLFWIDAFKRASASSVTAVIPYFSYAKGDKKDEPRVSIRARVCADAIEAAGVDRVVTLDLHAPQIQGFFKVPVDDLYAMPVLCEAIAAKAWPDLVVVAPDAGFMKKAREWSDRLHVPLAVADKRRRDHSESAEVVELIGSVEGRTALIVDDFTISAGTLVDAARIVVERGATSVYAAVTHGLLAGPAIQRIEASPIERLFMTDSVETQPVPLSPTIEVVSVAGLLGEAIKRIASHESISALFS
Bacillati	Actinomycetota	Acidimicrobiia	Acidimicrobiales	unclassified Acidimicrobiales				Acidimicrobiales bacterium isolate_SMAG_U9929_iso1	HZU71439.1	MELVTKKRLELYAGRSHPELAQEIADLLEVPLGDANLRGFPNGELHCRFGESIRGADVFILQTHGRDVNHSIMEQLIMIDAAKRASAKRITAVCPYYGYSRQDRKASGREPITAKLLADMFAAAGADRLVSVDLHSNQIQGFFNGPVDHLRAMPVLLDYLRDAPMADMVMVSPDAGRVKVAERFAQHLGSDIAIVHKRRPRDGAEVEALDLVGDVQGRLCVLIDDMIDTAGTMCAAANLLTAKGAVDVWAMCTHGILSDPAIDRLKNAPISRVVVTNTLPMPPDRHFDKLEVLSVSRIIATGIDAVFEDTSVSEIFGGENFS
Bacillati	Actinomycetota	Acidimicrobiia	Acidimicrobiales	unclassified Acidimicrobiales				Acidimicrobiales bacterium isolate_SMAG_U9929_iso2	HZU72304.1	MADDLLLFAGSASRRLGQAVAEYLGEPLGHSETLRFSEGNLFVRVLENVRGRDTYILQGTAFPANDNFMELLFWIDALKRASAASVTAVIPYFTYTKGDKKDEPRVSIRARVCADAIEAAGADRVVTMDLHAPQVQGFFRLPVDDLHALPVLCEAIAAKDLGDLVVVAPDSGFAKKARLWANRLGVPLAIADKRRVDHTESAEVTELIGSVEGCTALVVDDFTISGGTLIDAARVLMDRGAASVYAAVSHGLLAPPAAERLAASPIQKLFMTDTVETQPGPLPDKVEVVSVAGLFGEAIRRIARRESISVLFE
Bacillati	Actinomycetota	Acidimicrobiia	Acidimicrobiales	unclassified Acidimicrobiales				Acidimicrobiales bacterium isolate_SPRUCE 307	MGD0392350.1	MTDEFLLFAGSASRKLGGAIADHLDRRLGASETLRFSEGNLFVRVLDNVRGRDVFLIQGTAFPANDNFMELLFWIDALKRASASSVTAVIPYFSYAKGDKKDEPRVSIRARVCADAIEAAGVDRVITLDLHAPQVQGFFKVPVDDLYALPVLCDVIATKDFPDLVVVAPDAGFAKKARQWSERLDAPLAIADKRRVDHSETAEVTELIGSVEGRTALIVDDFTISAGTLVDAARVLVERGAESVYAAVSHGLLAGPAIDRIDDSPIKTLFVTDSVETQPVELSPKVEVVSIAGLMGEAIRRIANRESVSVLFT
Bacillati	Actinomycetota	Acidimicrobiia	Acidimicrobiales	unclassified Acidimicrobiales				Acidimicrobiales bacterium isolate_SPRUCE 385_	MGC9961353.1	MVSEDFILLAGSASKRLGGAIAEYLDCELGASETLRFSEGNLFVRVLENVRGRDVFLVQGTGFPANDNFMELLFWVDALKRASAASVTAVIPYFSYAKGDKKDEPRVSIRARVCADAIEAAGVDRVVTLDLHAPQVQGFFKVPVDDLYAMPVLCEAVAAKALADLVVVAPDVGFAKKARQWSDRLGVPLAIADKRRVDHSESAEVLELIGSVEGRTALIVDDFTISAGTLADAARVLVERGAASVYAAVTHGLLAGPAIERLEASPIERLFMTDSVETQPVELSAKVEVVSVAGLLGEAIRRIASRESISVLFS
Bacillati	Actinomycetota	Acidimicrobiia	Acidimicrobiales	unclassified Acidimicrobiales				Acidimicrobiales bacterium isolate_SPRUCE 427_	MGA3218762.1	MELISKHRLQLYAGRSHPALASDIAAHLGVHAGPCEVLDFPNGEIRARFGESVRGADVFILQTHCPANGRSVNDLMMEQWVMIDAAKRASAKRITAVCPRYGYGRQDRKSRGREPITARMVADFFRAAGAERIMTVDLHSGQVQGFFDGPVDHLTAVNLLVDYIKANVSGDLVMVSPDTGRTKVAERAARNAGDMDMAAVYKRRSVDLVGHVEALDVMGDVRGRMCVLIDDEIDTAGTLCEAAKILAQKGATEVWATATHGVFSEPAIDRLKNSNIARVVVTDTVPLPPEKQIPKIESVSVAKTFADAIRAVFEEGSVSQIFGGDNQS
Bacillati	Actinomycetota	Acidimicrobiia	Acidimicrobiales	unclassified Acidimicrobiales				Acidimicrobiales bacterium isolate_SPRUCE 488_	MGA2933044.1	MALCIVAGTANPNLAEAVAAGVGSVAMRGGLERFPDGELCPVVGPMRGDDVYVVQPTAPPVNEHLMELALLVDACRRAGSERVTAVVPYFGYARQDRRSRPGQAIGARVAADILAAAGADRIVVVDPHTPGFEATCSIPVEVLTATSVLVAALRDRELGRSVIVAPDLGAVKLAERFAAAAGLPVAMVRKSRLSGTSVRAEELVGDVEGCRPIVVDDMISTGATIEATTRLLEAHGALPGTVVAATHALLLEAAPDRLAQLGLARLLITDTVRAPSAGPPVLEVCSVATLLSDAIGRLYREEPLDDLARFE
Bacillati	Actinomycetota	Acidimicrobiia	Acidimicrobiales	unclassified Acidimicrobiales				Acidimicrobiales bacterium isolate_SPRUCE 675	MGA2210136.1	MPDDEFLLFAGSASRKLGSAIAAYLGCALGANETLRFSEGNLFVRVLENVRGRDVFLVQGTAFPANDNFMELLFWIDALKRASAASVTAVIPYFSYAKGDKKDEPRVSIRARVCADAIEAAGVDRVVTLDLHAPQLQGFFKVPVDDLYGLPVLCDAVAAKGLPDLVVVAPDAGFAKKARQWSDRLRAPLAIADKRRVDHSESAEIVELIGSVEGRTALIVDDFTISAGTLVDVARVLVERGALSVYAAVSHGLLAGPAIERLDSSPIERLFMTDSVETQPLGLSAKVEIVSVAGLFGEAIRRIARRESISVLFE
Bacillati	Actinomycetota	Acidimicrobiia	Acidimicrobiales	unclassified Acidimicrobiales				Acidimicrobiales bacterium isolate_TC_S_metabat2.bin.17_	MGH9107133.1	MEWFSKHRLQLYAGRSHPALADNIASHLGVKVGPCEIVDFPNGEVRARYAESVRGADVFILQTHSPCAGRSINDLLMEHWVMIDAAKRGSAKRITAVCPRYGYGRQDRKSRAREPITARMVADFFGSAGAERIMSVDLHSGQVQGFFDGPVDHLTAVNLLVDYLRDNVTGDFVMVSPDTGRTKVAEKAARNAGDVDMAAVYKRRSVDRVGHVEALDVMGEVKGRMCILIDDEIDTAGTLCEAANLLYQKGATDVWAAATHGVFSDPAIERLSDSKISRIIVTDTVPLPPDRQIPKIESVSVAKTFADAIRAVFEEGSVSQIFGGDNQN
Bacillati	Actinomycetota	Acidimicrobiia	Acidimicrobiales	unclassified Acidimicrobiales				Acidimicrobiales bacterium isolate_Zod_Metabat.708_	MBN2624504.1	MPARLVSGSAYAALVQAVAAASASDEAACDLQRFPDGELRPTVTGIRGGDVYVVAGTGPPVSDSIVELLLVLDACRRGGAERITAVMPYFGYARQDRRGRPGEAVGARVVADALAGAGAQRLVVVDPHTPALEAMCGVPMEMVTAVPVLARALAPDVPDGAVVVAPDLGAVKLAERYASLLGRTVAVVRKTRVSGDAVHAEELVGDVAGRRALIVDDMISTGGTIEAAIRVLVAAGAVPEIVVAATHGLLVGTAAERLGAAPIRRLVVTDSVPTGAAGAPGGPGGLPVEVQSIAPLLADVVGRLHRDEELADLLVRT
Bacillati	Actinomycetota	Acidimicrobiia	Acidimicrobiales	unclassified Acidimicrobiales				Phycicoccus jejuensis	WP_404353129.1	MVFSGRANPGLAQEVAAQLGTELVPTSAYDFANGEIYVRFEESVRGSDAFVIQSHTSPINENIMEHLLMVDALKRASAKRITVVMPFYGYARQDKKHRGREPISARLVADMFRTAGADRLICVDLHTDQIQGFFDGPVDHLMAIPVLSEYVARRYGDEDLAVVSPDAGRIKVAEQWSKRLGGAPLAFIHKTRDINRPNETVANRVVGDVRGRVCVLVDDMIDTGGTITKAADALMADGAKDVVIAATHAILSEPAVERLEACAAREVIVTNTLPIAPEKEFEGLTTLSIAPLISAAVKEVFEDGSVTSLFGGRA
Bacillati	Actinomycetota	Acidimicrobiia	Acidimicrobiales	unclassified Acidimicrobiales				Phycicoccus sp.	WP_324415378.1	MSKDNRPPSANIRKRPKKQLMVFSGRANPGLAQEVAAQLGTELVPTSAYDFANGEIYVRFEESVRGSDAFVIQSHTSPINENIMEHLLMVDALKRASAKRITVVMPFYGYARQDKKHRGREPISARLVADLFRTAGADRLICVDLHTDQIQGFFDGPVDHLMAIPVLSEYVARRYGDEHLAVVSPDAGRIKVAEQWSKRLGGAPLAFIHKTRDINRPNEMVANRVVGDVRGRVCVLVDDMIDTGGTITKAADALKADGAKDVVIAATHAILSEPAVERLQACSAREVIVTNTLPISPEKEFERLTTLSIAPLISAAVKEVFEDGSVTSLFGGRA
Bacillati	Actinomycetota	Acidimicrobiia	Acidimicrobiales	unclassified Acidimicrobiales				Phycicoccus sp. isolate_AMR_MDS_4446	HQF03265.1	MRDVVVFTGSAHPELAHLICDHLGVTLSETAISRFSNDCLQAQLLANCRQRDVYIVQPLVPPTQDSLMELLLMIDAARGASAQQITAVIPHYAYARSDKKDASRISLGGRLVADMISTAGANRVLTMNLHAPQVHGFFSVPVDHLTALGVLADHFREQDLTNSVVVSPDLGNAKDATQFSRLLGLPVAAGSKRRLGDDKVVIDSIVGDVEGKRAIVLDDEIATGGSIVELLEKLSEFGVTEAAVACTHGLFAGKAVDKLRGHPMISEVVTTDTVPAPSNWPELKVRTISGLIAEAITRIHEGESVSSLFDGVDPTHAPPRQRSLFERTDQ
Bacillati	Actinomycetota	Acidimicrobiia	Candidatus Spongiisociales					Candidatus Spongiisocius sp.	WP_420613929.1	MELVTRKRFMLFTGSANPELAEAVADELGVRLGKAQLSRFANTEVYARPSESVRGVDCFVIQSHAPEINFHIMEQLILIDALKRASAHRITAVVPFFGYARADKKVLPREPISARLMSDLFLAAGADRIVSIDLHTGQVQGFFPKPFDHLTALPIVTKYLEERLDGPTTVVSPDAGGVKRAEKYARYLGAYVAFVHKRREFDVHNESKALTVVGAVRGRNAVIVDDMIDTGGTVENAARLLRERGARSVYVAATHPVLSPPALGRLKKAPIDEVVVTDTLPISEEARNFDKLTRLSIAPVLAEALQAIFMDSSVSAIFLGDNT
Bacillati	Actinomycetota	Actinomycetes	Acidothermales					Acidothermaceae bacterium isolate_SMAG_U7200_	HEY8728197.1	MTGIKRQGQKTLMLFAGRAYPELAEAVGFNLGIEPTPTSAYEFANGEIFVRFDESVRGCDAFVLQSHTAPINKWIMEQLIMVDALKRASAKRITVVAPFYGYARQDKKHRGREPISARLLADLYKAAGADRLMSVDLHTAQIQGFFDGPVDHLFALPILADYLEHKLDTSRLAVVSPDAGRVRVAERWTDRLNCGLAIIHKRRDPHVANEVKVYEVVGDVAGRTCILVDDMIDTAGTITKAAEALMENGAAEVVVAATHAVLSGPAVDRLKNSPITEVVVTDTLPVPDELRFDKLTVLTIAPLLARAISEVFEDGSVTSLFDGAS
Bacillati	Actinomycetota	Actinomycetes	Acidothermales					Acidothermus cellulolyticus	WP_011720781.1	MTGIRRQGQKTLMLFSGRAHPELAAEVAACLGIEPTPTSAYEFANGEIFVRFDESVRGSDAFVIQSHCAPINKWIMEQLIMVDALKRASAKRITVVVPFYGYARQDKKHRGREPISARLMADLFKAAGADRLMAVDLHTAQIQGFFDGPVDHLFALPILADYIESKLDTSRITVVAPDAGRVRVAERWTDRLNCPLAIIHKRRDPLVANEVKIHEVVGAVEGRICVIVDDMIDTAGTITKAADALMENGAADVVATATHAVLSGPAVDRLKNSPISEVVVTNTLPVPSERRIDKLTVLTIAPMLARAIQEVFEDGSVTSLFNGAS
Bacillati	Actinomycetota	Actinomycetes	Acidothermales					Frankiales bacterium isolate_BP_350_	MDX6201543.1	MGHRAAPPTGSSVTGIQISGRKTLMLFSGRGYPELAQEVASELGTQPTPTTIRDFANGEIYVRFQESVRGCDAFVLQSHTASINKWIMETLIMIDALKRASAKRITVVAPFYPYARQDKKHRGREPISARLIADLFKTAGADRMMSVDLHTAQIQGFFDGPVDHLFALPLLADYVAEKYDTSNVTIVAPDSGRVRVAERWTDRLGGCPLAFIHKTRDPMVANQVVANRVVGDVSGRVAIVVDDMIDTAGTITQAADVLFKAGASDVVVTTTHAVLSGPAVDRLKNSRISEVVATNTLPLTSEQQFDKLTVLSIAPMIARAIREVFDDGSVTSLFDGDG
Bacillati	Actinomycetota	Actinomycetes	Actinomycetales	Actinomycetaceae	Actinobaculum			Actinobaculum sp. 352	WP_126145619.1	MTGMQVSNDKRLVLVSGRAHPALAKDVAEELGIDLLPTTIYDFANSEIYVRFEESVRGADVFILQSHPDPINKWLMEQLIMVDAAKRASAKRITAVAPSYPYARQDKKHRGREPVSARLVADLLKTAGADRIMSVDLHAAQSQGFFDGPVDHLWAMPTLVEYVRTRIDTENAVVVSPDAGRIKVAEQWGNRLGGVPLAFVHKTRDINNPNRATANRVVGDVIGRTAVIVDDLIDTAGTICGAVRVVLEAGAKDVIVAATHGVLSDPAVARLQESGLRELVITDTLPIPPDKRFPQLTVLPIAPILARAIDEVFEDGSVTSLFDGAY
Bacillati	Actinomycetota	Actinomycetes	Actinomycetales	Actinomycetaceae	Actinobaculum			Actinobaculum suis	WP_065415560.1	MATGIRISNDKRLVLVSGRAFPELAEEVAKDLGISLLPTIAYDFANSEIYVRYEESLRGSDVFILQSFTDPINKWLMEALLLVDAAKRASAKRITAVMPYYPYARQDKKHKGREPISARLVADMFKTAGADRIMSVDLHAAQSQGFFDGPVDHLWAMPTLVKYVRTRIDPENSVMVSPDAGRIKVAEQWAARLGGVPLAFVHKTRDISRANVAVANRVVGDVAGKTAIIVDDMIDTAGTLVGAINVVKEAGAKEVIVAATHGLLSGPAVERLQAAGCREIIITNTLPVPEEKRFEGLTVLSIAPVLARAIDEVFEDGSVTSLFDGAY
Bacillati	Actinomycetota	Actinomycetes	Actinomycetales	Actinomycetaceae	Actinobaculum			Actinomycetaceae sp.	WP_021602086.1	MTGFKVSNDKRLVLISGRAHPVLAQAVAEELSIDLLPIIAYDFANSEIYVRFEESVRGADVFILQSHPDPINKWVMEQLIMVDAAKRASAKRITAVAPSYPYARQDKKHKGREPISARLLADLFKTAGADRIMSVDLHASQSQGFFDGPVDHLWAMPTLVEYVRGRVDATNAVVVSPDAGRIKVAEQWGNRLGGVPLAFVHKTRDLTRPNQATANRVVGDVAGRTAIIVDDLIDTAGTICGAVRVVLEAGAKDVIVAATHGVLSDPATKRLQESGLRELVITDTLPIGPEKRFPGMTVLSIAPVLARAIDEVFEDGSVTSLFAGAY
Bacillati	Actinomycetota	Actinomycetes	Actinomycetales	Actinomycetaceae	Actinomyces			Actinomyces faecalis	WP_172119929.1	MTGIITSGEKRLVIVSGRAHPQLAADVAAELGTQVLSSTSYDFANGETYVRFNESVRGCDVFVMQSHGDRVNDWLMEQLIMVDALKRASAKRISVVAPFFPYARQDKKHLGREPISARLVADLYKQAGADRLMSVDLHTSQEQGFFDGPWDHLWAQPVLVDYIRGRVDPANTTVVSPDAGRIRVAERWASSLGGTPLAFVHKTRDITRPNESVANRVVGEVAGRSCVLVDDMIDTGGTIAKAVKVLLDSGAKDVIVAATHGVLSGPAVDRLSTSGAREVVITDTLPIAEAKRFKQLTILPIAPLLARAIRAVFDDGSVTSLFDTAGV
Bacillati	Actinomycetota	Actinomycetes	Actinomycetales	Actinomycetaceae	Actinomyces			Actinomyces graevenitzii	WP_005987684.1	MTGIISEGSKRLVIVSGRAHPELAQAVAKELGTEVLSSSAYDFANGETYVRFNESVRGCDVFCIQSHGDRVNDWVMEQLIMVDALKRASAKRISVVAPFFPYARQDKKHLGREPISARLIADLYATAGAERLMSVDLHSAQEQGFFDGPWDHLWAQPVLVDYVSKHIDPANTTVVSPDAGRIRVAERWADKLGGTPLAFVHKTRDVTRPNQSVANRVVGDVKGRTCVLVDDMIDTGGTIAKAVKVLLDAGAEDVIIAATHGVLSGPAAERLSTCGAKEVIVTDTLPISEEKRFEQLTILSIAPLLAAAIKAVFDDGSVADLFDAGDH
Bacillati	Actinomycetota	Actinomycetes	Actinomycetales	Actinomycetaceae	Actinomyces			Actinomyces israelii	WP_043563021.1	MTGIITSGEKRLVIVSGRAHPQLAKDVARELGTQVLSSTAYDFSNGETYVRFNESVRGCDVFVVQSHGDRVNDWLMEQFIMVDALKRASAKRITVVAPFYPYARQDKKHLGREPISARLVADLYKTAGANRIMSIDLHSSQEQGFFDGPWDHLWAQPVLVDYIRRRIDTSNAAVVSPDAGRIRVAERWANALGGTPLAFVHKTRDITRPNESVANRVVGAVEGRSCVLVDDMIDTGGTIAKAVQVVLDAGAKDVIVAATHGVLSGPAVDRLSTCGAREIVVTDTLPIPESKRFERLTVLPIAPLLARAIKAVFDDGSVTRLFDSEGV
Bacillati	Actinomycetota	Actinomycetes	Actinomycetales	Actinomycetaceae	Actinomyces			Actinomyces oricola	WP_128773676.1	MTGIITSGEKRLVVVSGRAHPRLAEDVARELGTQVLSSTAYDFANGETYVRFNESVRGCDVFVMQSHADRVNDWLMEQLIMVDALKRASAKRITVVAPFFPYARQDKKHLGREPISARLVADLYKTAGADRIMSVDLHTSQEQGFFDGPWDHLWAQPVLVDYVRTRLNPAAASVVSPDAGRIRVAERWANALGGTPLAFVHKTRDVTRPNETVANRVVGDVAGRSCVLVDDMIDTGGTIAKAVKVVLDAGAKDVIVAATHGVLSGPAIERLATCGAREVVITDTLPISPEKRFKQLTVLPIAPLLAQAIKLVFDDGSITSLFKSVEA
Bacillati	Actinomycetota	Actinomycetes	Actinomycetales	Actinomycetaceae	Actinomyces			Actinomyces oris	WP_314156479.1	MTGIITKGEKRLVVVSGRAHPELARDVASELGTEVLSSTAYDFANGETYVRFNESVRGCDVFVVQSHGDRVNDWLMEQLIMVDALKRASAKRITVVAPFFPYARQDKKHLGREPISARLVADLYKTAGADRLMSVDLHTSQEQGFFDGPWDHLWAQPVLVDYVRTRVDPANAAVVSPDAGRIRVAERWANQLGGTPLAFVHKTRDVTRPNESVANRVVGDVEGRSCVLVDDMIDTGGTIAKAVQVLLDSGAKDVIVAATHGVLSGPAVDRLSTCGAREVIVTDTLPIPAGKCFEQLTVLPIAPLLARAIKAVFDDGSVAELFDTVGVAGD
Bacillati	Actinomycetota	Actinomycetes	Actinomycetales	Actinomycetaceae	Actinomyces			Actinomyces sp. isolate_J010_	RMH84202.1	MQLLNHKKLHVVAGRATRDLALDICHELGVPLGTANIGEFANGEIHVKYGESIRGADVFIIQTHAAWNGHSINDAVMEQLIMVDAAKRASAKRITVVCPFYGYARQDRKASGREPISARLVADMFHTAGAKRLVSVDLHSGQIQGFFDGPVDHLTAMPVLVDHLAEHGGDDLVVVSPDAGRVKVAERYANQLHADLAIVHKRRVKDARNQVEAKDVVGEVDGRDCVLIDDMIDTGGTIVAAAELLVEKGARRVMAACTHGVFSDPAIDRLKNSVIESVICTDTLPLPPEKRIDEIRVLSVAPIIARAISAVFEDTSVSEIFGGNNLA
Bacillati	Actinomycetota	Actinomycetes	Actinomycetales	Actinomycetaceae	Actinomyces			Actinomyces sp. zg_332	WP_166978929.1	MTGLTSAGEKRLVVVTGRSHPKLAEDVVKELGIDLIQTTAYDFANGEIYVRFTESVRGSDVFVLQSHTDPINKWLVEQLLMVDALKRASAKRITVVMPFYPYARQDKKHRGREPISARLIADLFKTAGADRLMSIDLHTSQEQGFFDGPVDHLWAMPVLIDYVKTRVDLDKVAVVSPDAGRIRVAEKWANKLGGCPLAFVHKTRDINSPNKAVANRIVGDVKGRQCVLVDDMIDTGGTIAQASKILLDNGASEVIIATTHGILSEPAVERLSTCGAKEVIVTDTLPIVESKRFDNLTILSIAPLLATAIHEVFEDGSVTGLFGE
Bacillati	Actinomycetota	Actinomycetes	Actinomycetales	Actinomycetaceae	Actinomyces			Actinomyces trachealis	WP_194949672.1	MSGIITSGEKRLVIVSGRAHPALAEDVAKELGIEVLSSTAYDFANGETYVRFNESVRGSDVFVLQSHGDRVNDWLMEQLIMVDALKRASAKRITVVSPFFPYARQDKKHLGREPISARLVADLYETAGADRIMSVDLHSSQEQGFFDGPWDHLWAQPVLVDYVRTRVDPAATTVVSPDAGRIRVAERWANQLGGTPLAFVHKTRDVTRPNESVANRVVGDVAGRSCVLVDDMIDTGGTIAKAVKVLLNHGARDVIVVSTHGVLSGPAVERLSTCGAREVVVTDTLPIPEAKRFKQLTVLRIAPLLARAIKAVFDDGSVTSLFEEGTA
Bacillati	Actinomycetota	Actinomycetes	Actinomycetales	Actinomycetaceae	Actinomyces			Actinomyces urinae	WP_072342656.1	MTGIITTGEKRLILVSGRAYPELAAAVGEELQTGVLPTTAYDFANGEIYVRFNESVRGCDAFVIQSHTEPINKWVMEQLIMIDALKRASAKRITVVAPFYPYGRQDKKHLGREPISARLMSDLFKAAGADRLMSVDLHAAQAQGFFDGPVDHLWAMPVLVDYVRTRVDLSNVAVVSPDAGRIRVAEKWSQKLGGAPLAFIHKTRDTTRPNVAVANRVVGDVEGRECVLVDDLIDTGGTIAEAVKVLLASGAKDVIVVATHGVLSDPATQRLSECGAREVVVTNTLPIVPSKRFDKLTILSIAPLLARAIREVFDDGSVTSLFDGVA
Bacillati	Actinomycetota	Actinomycetes	Actinomycetales	Actinomycetaceae	Actinomyces			Actinomycetaceae sp.	WP_058236176.1	MSGLVASGEKRLVLVSGRAHVDLANQVGEHLGCGVSATTAYDFANGEIYVRFNESVRGADVFVLQSHTTPINKWLMEQLIMIDAAKRASAKRITAVSPFYPYARQDKKHQGREPISARLVADLYKTAGADRVMSVDLHASQEQGFFDGPVDHLWAMPVLVDYVRGRVNLSHATVVSPDAGRIRVAEKWAAKMGNCPLAFIHKTRDTTRPNVAVANRVVGEVDGRDCVLVDDLIDTGGTIAEAVKVLYKAGAKSVLVAATHGVLSHPATQRLSECGATEVVVTDTLPITGEKRFDKLTILSIAPLLARAIKEVFEDGSVTSLFDGVA
Bacillati	Actinomycetota	Actinomycetes	Actinomycetales	Actinomycetaceae	Actinomyces			Peptidiphaga gingivicola	WP_009199503.1	MTGMRMANDKRLVLVSGRAHPALAREVADELGIDLLPVTAYDFANSEIYVRFEESVRGADVFTLQSHADPINTWLMEQLIMVDAAKRASAKRITAVAPYYPYARQDKKHKGREPISARLVADLFRTAGADRIMSVDLHAAQSQGFFDGPVDHLWAMPTLVEYVRGRIDVGSAVVVSPDAGRIKVAEQWGNRLGGVPLAFVHKTRDLTRPNQATANRVVGDVSGRTAVIVDDLIDTAGTICGAVRIVLEAGAKDVIVAATHGVLSDPATQRLRESGLRELVVTDTLPIGPEKRFPAMTVLPIAPVLARAIDEVFEDGSVTSLFDGAY
Bacillati	Actinomycetota	Actinomycetes	Actinomycetales	Actinomycetaceae	Actinomyces			uncultured Actinomyces sp.	WP_315580211.1	MTGLVTSGEKRLVLVSGRAHIELAQQVGEELGCGVSPTTAYDFASGETYVRFNESVRGADVFVLQSHTGEVNKWLMEQLLMIDAAKRASAKRITAVAPYYPYARQDKKHLGREPISARLIADLYKTAGADRIMSVDLHASQEQGFFDGPVDHLWAMPVLVDYVRSRVDLSNVCMVSPDAGRIRVAEKWSAKLGGCPLAFVHKTRDTTRPNVAVANRVVGDVAGKQCVLVDDMIDTAGTISEAVKVVMNAGAASVVVAATHGILSDPAAQRLSECGAQEVIVTDTLPISLEKRFDNLTILPIAPLLARAIREVFDDGSVTSLFDGVA
Bacillati	Actinomycetota	Actinomycetes	Actinomycetales	Actinomycetaceae	Actinotignum			Actinotignum sp.	WP_274736270.1	MSTGMRVSNDKRLVLATGRAYPELAEEVARCLHISMLPTTIYDFANSEIYIRYEESIRGADVFIMQAFSSPINKWLMETLLMVDAAKRASAKRITVVAPYYPYARQDKKHKGREPISARLVADLLKTAGANRIMSVDLHAAQSQGFFDGPVDHLWAMPTLVEYVRSIITGDDAVMVSPDAGRIKVAEQWSSRLGGIPLAFVHKTRNIEKANSAKANRVVGDVAGKTAIIVDDMIDTAGTLVGAIRVVKDAGAKDVIVAATHALLSGEAVERLSNAPIRELVVTDTVPIPDEKRFKGLTVLSIAPTLARAIDEVFEDGSVTSLFDGAY
Bacillati	Actinomycetota	Actinomycetes	Actinomycetales	Actinomycetaceae	Actinotignum			Actinotignum urinale	WP_022866011.1	MSTGMRVSNDKRLVLVTGRAHPELAEEVARCLHIKMLPTTIYDFANTEIYVRYEESLRGADVFILQSFTEPINKWMIETLLMVDAAKRASAKRITVVAPYYPYARQDKKHKGREPISARLVADLFKTAGADRIMSVDLHASQTQGFFDGPVDHLWAMPTLVKYIRERIMHDEAVMVSPDAGRIKVAEQWAARLGGLPLSFVHKTRDIARANVAKANRVVGDVAGKTAIIVDDMIDTAGTLVGAINVVKDAGAKDILVAATHALLSGPAVERLSNAPIRELVVMDTLPISEEKRFDKLTILSIAPVLARAIDEVFEDGSVTSLFDGAY
Bacillati	Actinomycetota	Actinomycetes	Actinomycetales	Actinomycetaceae	Ancrocorticia			Ancrocorticia populi (partial)	WP_273488700.1	MTGMQVSNDKRLKLVSGRAHPELAEQVASELGIDLLPVSAYDFANSEIYVRFEESIRGADVFILQSHPAPINKWLMEQLIMIDAAKRASAKRITAVAPYYPYARQDKKHQGREPISARLVADLFKTAGADRIMSVDLHAAQAQGFFDGPVDHLWAMPTLVEYVRTKVDPDNTVVVSPDAGRIKVAEQWGNRLGGVPLAFVHKTRDITRPNQATSNRVVGDVAGRTAVIVDDLIDTAGTICGAVRVVLEAGAKDVIVAATHGVLSDPAIERLHASGLRELVVTDTLPIEESKRFPELTILPIAPVLAKAIDAVFEDDSVAKIFDG
Bacillati	Actinomycetota	Actinomycetes	Actinomycetales	Actinomycetaceae	Ancrocorticia			Ancrocorticia sp.	MCI1933075.1	MTGMQVSNDKRLVLVTGRAHPELAQAVADNLGIELLPVTIYDFASSEIYVRYDETIRGADVFILQAHPDPINKWLMEQLIMVDAAKRASAKRITAVAPYYPYARQDKKHLGREPVSARLVADLFKTAGADRIMSVDLHAAQTQGFFDGPVDHLWAMPTLVEYVKTRIDPSEAVVVSPDAGRIKVAEQWGNRLGGVPLAFVHKTRDITRPNQATANRVVGDVRGRTAVIVDDLIDTAGTIVGAARVVMEAGAKDVIIAATHGVLSDPAVTRLHESGVREVIVTDTLPIGPEKRFPELTVLTIAPVLARAIDAVFEDGSVTKLFEWEADGPE
Bacillati	Actinomycetota	Actinomycetes	Actinomycetales	Actinomycetaceae	Arcanobacterium			Arcanobacterium bovis	WP_131279188.1	MTGIHTSGEKHLVLASGRAHPELAKAVADELGIDLVPVTAYEFANSETYVRFDESVRGTDVFIMQSITHPVNKWIMEALIMCDAAKRASAKRITVVLPSYPYARQDKKHKGREPISARLMSDLFKTAGADRIMSVDLHASQTQGFFDGPVDHLWAMPTLVEYVRTRIDVNNTVLVSPDAGRIKVAEQWGERLGGVPLAFVHKTRDISQPNKAVANRVVGDVAGKTAVIVDDLIDTAGTISGAVRVVLDAGAKDVIVAATHGVLSDPAAQRLAECGLRELIVTDTLPIGPEKRFPQLTILPIAPVLANAIEEVFNDGSVTSLFDGAF
Bacillati	Actinomycetota	Actinomycetes	Actinomycetales	Actinomycetaceae	Arcanobacterium			Arcanobacterium hippocoleae	WP_309956851.1	MTGIHTSGEKHLVLASGRAHPELAKAVAKELGIDLLPITAYDFANTEIYVRFDESVRGTDVFIMQAMACPINKWIMETLIMVDAAKRASAKRITVVMPSFPYARQDKKHKGREPISARLMADLFKAAGAERIMSVDLHASQTQGFFDGPVDHLWAMPTLVEYVRTRVDPANSVIVSPDAGRIKVAEQWGKRLGGVPLAFVHKTRDITRPNQAVANRVVGDVTGRTAIIVDDMIDTAGTITGAVNVALEAGAKDVIVAATHGVLSDPAVQRLSESGLRELVVTDTLPIGPEKRFEQLTVLSIAPVIAHAIEEVFNDGSVTSLFDGAY
Bacillati	Actinomycetota	Actinomycetes	Actinomycetales	Actinomycetaceae	Arcanobacterium			Arcanobacterium phocae	WP_216381808.1	MTGIHTSGEKHLVVATGRAHPELAEAVAKELGIELSPTTSYEFANSEIYVRFDESVRGSDVFIIQSIDVPVNKWIMEALIMVDAAKRASAKRISVVLPSFPYARQDKKHKGREPISARLMADLFKAAGAERIMSVDLHAAQTQGFFDGPVDHLWAMPTLVDYVRTRVNPEESVIVSPDAGRIKVAEQWGNRLGGVPLAFVHKTRDISRPNQATANRVVGDVAGRTAIIVDDLIDTAGTIAGAARVVLEAGAKDVIVAATHAPMSGPARERLMESGACEIIVTDTLPIAPEKRFDGLTVLSIAPVLARAIREVFDDGSVTSMFDGAF
Bacillati	Actinomycetota	Actinomycetes	Actinomycetales	Actinomycetaceae	Arcanobacterium			Arcanobacterium sp.	MDY5584958.1	MTGIHTSGEKHLVLATGRAHPELAQAVAKELEIELLPVTAYDFANSEIYVRFDESIRGSDVFIMQSITNPVNEWIMEALIMVDAAKRASAKRISVVMPSYPYARQDKKHKGREPISARLMADLFKAAGADRIMSVDLHAAQTQGFFDGPVDHLWAMPTLVEYVRTRIEPTNSVVVSPDAGRIKVAEQWGKRLGGVPLAFVHKTRDISQPNQAVANRVVGDVAGRTAIIVDDLIDTAGTIAGAVRVVLEAGAKDVIVAATHGVLSGPATQRLSECGLRELVVTDTLPIGPEKHFPELTVLPIAPVIANAIEEVFNDGSVTSLFDGAF
Bacillati	Actinomycetota	Actinomycetes	Actinomycetales	Actinomycetaceae	Arcanobacterium			Arcanobacterium sp. isolate_MFD13469_ilm_asm_bin9_	MFY9618132.1	MTTGIHTSGEKHLVLATGRAHPELAQAVARELGIELLPTTAYDFANSEIYVRFDESLRGADVFILQSITNPVNKWIMETLIMVDAAKRASAKRITVVLPVYPYSRQDKKHMGREPISARLMADMFKTAGADRIMSVDLHASQTQGFFDGPVDHLWAMPTLVEYVRTRVDLAESVIVSPDAGRIKVAEQWAARMGGLPLAFVHKTRDFSRPNEATANRVVGEVAGKTAVIVDDLIDTAGTIVGAAKVVLNAGAKDVIIAATHAPMSEPATKRLRESGVREIVITDTLPIPSDKQFPQLTVLPIAPVLATAIEEVFNDGSVTSLFDGAF
Bacillati	Actinomycetota	Actinomycetes	Actinomycetales	Actinomycetaceae	Arcanobacterium			Arcanobacterium sp. isolate_SUG1150_	MCI7551855.1	MTGIHTSGEKHLVLASGRAHPALAKAVAEELGIELLPVTAYDFANSEIYVRFDESIRGADVFIIQSITTPVNKWIMETLIMLDAAKRASAKRITVVLPTYPYARQDKKHKGREPISARLMSDLLTAAGAERIMAVDLHASQIQGYFNGPVDHLWAMPTLVEYVRGRIDPADTVLVSPDAGRIKVAEQWAKRLGGVPLAFVHKTRDITRPNQATANRVVGDVSNKTAVIVDDLIDTAGTIVGAVRVVLEAGAKDVIVAATHGVLSDPAVSRLQESGLRELIVTDTLPIPEEKRFPQLTILPIAPVLAHAIEEVFNDGSVTSLFDGAF
Bacillati	Actinomycetota	Actinomycetes	Actinomycetales	Actinomycetaceae	Arcanobacterium			Arcanobacterium sp. isolate_SUG972_	MCI6574582.1	MTGIHANGAKHLVIASGRAHPALAEAVAKELDTELVPVTAYDFANSEIYVRYEESIRGSDVFIIQSMTEPVNKWVMEALIMVDAAKRASAKRITAVLPMYPYARQDKKHKGREPISARLMADLFYTAGADRIMSVDLHASQTQGFFDGPVDHLWAMPTLVEYVRERVNPLESVLVSPDAGRIKVAEQWAMRLGGIPLAFVHKTRDITRPNQATANRVVGDVAGRTAVIVDDLIDTGGTIAGAVRVVLEAGAKDVMIAATHGVFSDPAPRLLAESGVREVVVTDTLPICAEKRFPQLTVLSIAPVIARAIEEVFNDGSVTSLFSGAY
Bacillati	Actinomycetota	Actinomycetes	Actinomycetales	Actinomycetaceae	Arcanobacterium			Arcanobacterium sp. S3PF19	WP_034232308.1	MTGIHSNGRKHLVLASGRAHPQLAVAVAKELGIELLPTTIYDFANSEIYVRFDESVRGTDVFIMQSITNPVNKWIMEALIMVDAAKRASAKRITVVMPSYPYARQDKKHKGREPISARLMADLFKTAGADRIMSVDLHAAQTQGFFDGPVDHLWAMPTLVEYVRTRIDPAAAVIVSPDAGRIKVAEQWGKRLGGLPLAFVHKTRDISRPNMAVANRVVGDVAGRTAVIVDDLIDTAGTIVGAIRVVLDAGAKNVIVAATHGVLSDPAVKRLSESGACEIIVTDTIPIGSEKRFPQLTVLPIAPVLAHAIEEVFNDGSVTSLFDGAF
Bacillati	Actinomycetota	Actinomycetes	Actinomycetales	Actinomycetaceae	Arcanobacterium			Arcanobacterium urinimassiliense	WP_073996825.1	MTGLHTNGRKHLVLATGRAHPELATQVAQELGIELLPVTTYDFANSEIYVRFDESVRGTDVFIMQSITDPVNKWIVEALIMVDAAKRASAKRITVVLPSYPYARQDKKHKGREPISARLMADLFKTAGADRIMSVDLHAAQTQGFFDGPVDHLWAMPTLVEYVRTRIDIKNAVVVSPDAGRIKVAEQWGKRLGGVPLAFVHKTRDISRPNQAVANRVVGDVSGRTAVIVDDLIDTAGTIEGAVGVVLAAGAKDVIVAATHGVLSHPASRRLSECGVREVIVTDTLPIGVDKRFAQLTILRIAPVLANAIKEVFNDGSVTSLFDGAF
Bacillati	Actinomycetota	Actinomycetes	Actinomycetales	Actinomycetaceae	Arcanobacterium			Arcanobacterium wilhelmae	WP_278060150.1	MTGIHKKGEKHLVVAAGRGHQALAHDVAKALGTDLVPVTAYDFANGEIYVRFEESLRGTDVFIIQSFEGLINQQIMEALIMLDAAKRASAKRITIVVPSYPYARQDKKHKGREPISARLMADLFTTAGADRIMSVDLHASQTQGFFDGPVDHLVAMPTLCDYVHTKVDASNAVIVSPDAGRIKVAEQWAARLGGAPLAFVHKTRDITRPNETASNRVVGDVAGRTAVIVDDLIDTAGTIAGAVRVVKDAGAKDVIIAATHGVLSGQARERLANSGACEVILTDTVPIPEEKRFDTLTVLSIAPVIAKAIAAVFNDGSVTKLFEEQGAEKK
Bacillati	Actinomycetota	Actinomycetes	Actinomycetales	Actinomycetaceae	Boudabousia			Boudabousia tangfeifanii	WP_071164462.1	MTGIITSGEKHLVLVSGRAHPKLAEDVAKNLNIELLPTTAYNFANGEIYVRFNESVRGCDVFVLQSHTSPINEWLMEQLIMVDALKRASAKRITVVSPFYPYSRQDKKHLGREPISARLVADLYKTAGADRLMSVDLHAAQEQGYFDGPVDHLWAMDVLVDYVKTRVSLDEVCVVSPDAGRIRVAEKWAAKLGGCPLAFVHKTRDTTRPNVAVANRVVGDVQGRTCVITDDLIDTGGTIAEAVKVLLASGAKDVLVAATHGVLSGPAPERLSKCGAREVIITDTLPLTDEKKFPQLTVLSIAPLLAKAIREVFDDGSVTSLFDGVA
Bacillati	Actinomycetota	Actinomycetes	Actinomycetales	Actinomycetaceae	Bowdeniella			Bowdeniella massiliensis	WP_250506818.1	MTGIHTQGEKHLVLISGRAHPQLATEVAQELGIEVLPSTVYDFANGEIYVRFSESVRGADAFVLQSHTAPINTWLMEQLIMVDALKRASAKRITVVAPCYPYARQDKKHRGREPISARLVADLFETAGADRIMSVDLHAAQTQGFFNGPVDHLWAMPILTDYVRTRIDTNSCTVVSPDAGRIRVAEMWAAKLGGGPLAFVHKTRDVSRPNQAVANRVVGDVEGRTCVLVDDLIDTGGTIAEAVRVLLNEGAKDVIVAATHGALSDPAAQRLSESGAREIIVTDTLPIEPEKRFPQLTVLPIAPLLARAIREVFDDGSVTSLFDGNA
Bacillati	Actinomycetota	Actinomycetes	Actinomycetales	Actinomycetaceae	Bowdeniella			Bowdeniella nasicola isolate_S7A_St_10_	MDO5701102.1	MTGIHSQGEKHLVLISGRAYPRLAKEVAEELGIEVLPTTAYDFANGEIYVRFSESVRGADAFVIQSHTTPINQWIVEQLIMVDALKRASAKRITVVMPFFPYARQDKKHRGREPISARLMADLFRTAGANRVMSVDLHTAQLQGFFDGPVDHLWAMPILTDYVRARVDTSNCTVVSPDAGRIRVAEKWAAKLGGGPLAFIHKTRDITRPNQAVANRVVGDVEGRSCVLVDDLIDTGGTITEAVRVLMAEGAKDVIVAATHGVLSDPATQRLAECGAREVIVTDTLPIEPEKRFENLTVLPIAPLLARAIREVFDDGSVTSLFDGNS
Bacillati	Actinomycetota	Actinomycetes	Actinomycetales	Actinomycetaceae	Bowdeniella			Bowdeniella nasicola isolate_S7A_St_38_	MDO5726648.1	MTGIHTQGEKHLVLISGRAHPVLAKEVAEELDIEVLPTTAYDFANGEIYVRFSESVRGADAFVLQSHTSPINEWLVEQLIMVDALKRASAKRITVVAPCYPYARQDKKHRGREPISARLMADLFTAAGADRIMSVDLHAAQIQGFFNGPVDHLWAMPILTDYVRTRVDTSNCTVVSPDAGRIRVAEKWAAKLGGGPLAFVHKTRDTSRPNQTVANRVVGDAEGRSCVLVDDLIDTGGTIAEAARVLLEAGAKDVIVAATHGVLSHPAVQRLSECGAREVVITDTLPIEKEKRFANLTVLPIAPLIARAIREVFDDGSVTSLFDGNA
Bacillati	Actinomycetota	Actinomycetes	Actinomycetales	Actinomycetaceae	Buchananella			Buchananella hordeovulneris	WP_073825773.1	MTGIVTSGEKRLVLVTGRAHPQLAQDVARELGIEILPTTSYDFANGEIYVRFNESVRGADVFVLQSHTSPINQWVMEQLIMVDALKRASAKRITVVAPFYPYARQDKKHLGREPISARLMADLFHTAGADRLMSVDLHAAQAQGFFDGPVDHLWAMPVLTDYVRTRVDTANVTVVSPDAGRIRVAEQWAAKLGGGPLAFVHKTRDTSRPNQAVSNRVVGDVEGRTCVLVDDLIDTGGTIAGAVRVLKEAGAGDVLIAATHGVLNDPATQRLAECGAREVIITDTLPLPPEKRFDNLTVLSIAPLLARAIREVFDDGSVTSLFDGPAA
Bacillati	Actinomycetota	Actinomycetes	Actinomycetales	Actinomycetaceae	Changpingibacter			Changpingibacter yushuensis	WP_188042879.1	MTGMQVSNEKRLVLLSGRAHPELADAVAKELGIELLPVTAYDFASSEIYVRFDESIRGADVFILQSHPAPINKWLMEQLIMVDAAKRASAKRITAVSPYYPYARQDKKHMGREPISARLVADLYKAAGVDRIMSVDLHAAQAQGFFDGPVDHLWAMPTLVEYVRTRIDPDEAVIVSPDAGRIKVAEQWGNRLGGVPLAFVHKTRDISRPNQATANRVVGDVRGRTAVIVDDLIDTAGTICGAVRVVLDAGAKDVIIAATHGVLSDPAVTRLGESGVREVIVTDTLPIPAEKRFPQLTVLPIAPVLANAIDAVFEDGSVTSLFDGVH
Bacillati	Actinomycetota	Actinomycetes	Actinomycetales	Actinomycetaceae	Flaviflexus			Flaviflexus salsibiostraticola	WP_126041641.1	MTGIHSTGAKHLVISSGRSHSALASEVADYLEIDLLPTTIYDFANGEIYVRFEESVRGADAFIIQTHTPPVNKWLMESLIMVDALKRASAKRITVVAPFYPYARQDKKHKGREPISARLVSDLFKQAGADRIMSVDLHAAQTQGFFDGPVDHLWAMPTLVEYVRTRIDPQKTAVVSPDAGRIRVAEQWADRLGGTPLAFVHKTRDISRPNQAVANRVVGDVAGRTCVLVDDLIDTGGTICEAVRVLLEAGAADVIVAATHGVLSDPAVKRLAESGAREVVVTDTVPIEREKRFKELTVLPIAPVLGRAIHEVFDDGSVTSLFEGAH
Bacillati	Actinomycetota	Actinomycetes	Actinomycetales	Actinomycetaceae	Flaviflexus			Flaviflexus sp. isolate_S7A_St_33_	MDO5723701.1	MTGIHSSGAKHLVVVSGRSHPDLAEDVANCLDIDLLPSTTYDFANGEIYVRYDESVRGCDAFVIQTHTPPVNKWLMESLIMIDALKRASAKRITVVAPFYPYARQDKKHKGREPISARLIADLYHQAGADRIMSVDLHAAQAQGFFDGPVDHLWAMPTLVEYVRTRIDPNETCVVSPDAGRIRVAEQWADRLGGTPLAFVHKTRDISRPNLAVANRVVGDVEGRTCILVDDLIDTGGTISEAVRVVLDAGAADVIVAATHGVLSDPAVKRLSESGAREVVITDTVPIPREKRFKNLTVLSISPVLARAIREVFDDGSVTSLFDGAH
Bacillati	Actinomycetota	Actinomycetes	Actinomycetales	Actinomycetaceae	Gleimia			Gleimia hominis	WP_102216140.1	MSGIITSGEKRLVLVTGRAHPELAEAVGKELGTGVLPTTAYDFANSEIYVRFNESVRGCDAFVLQSHTEPINQWIMEQLIMVDALKRASAKRITVVAPFYPYARQDKKHLGREPISARLMADLFKTAGADRLMAVDLHAAQAQGFFDGPVDHLWAMPVLVDYVKSRVDLSHVAVVSPDAGRIRVAEKWANKLGGCPLAFVHKTRDTSRPNVAVANRVVGDVEGLNCVLVDDLIDTGGTIAEAVKVLKDSGAKSVIVAATHGVLSPPAAQRLSECGATEVVITDTLPIKAEKRFDKLTILPIAPLLARAIREVFDDGSVTSLFDGVA
Bacillati	Actinomycetota	Actinomycetes	Actinomycetales	Actinomycetaceae	Gleimia			Gleimia sp. 6138_11_ORH1	WP_259136084.1	MTGILTQGEKRLMVVSGRAYPELAEAVAKELDTEVSPTTAYDFANGETYVRFNESVRGADVFVIQSHTDPVNEWIMEQLIMLDALKRASAKRITVVAPCYPYARQDKKHLGREPISARLMADLFKSAGADRLMSVDLHASQAQGFFDGPVDHLWAMPVLVDYVKSTIDLANVAVVSPDAGRIRVAEKWANQLGGCPLSFVHKTRDTTRPNVAVANRVVGEVEGRDCVLVDDMIDTGGTIAEAVKVVKNAGAKSVTVVATHGILSHPAVERLSSCGAREVVITNTLPIPEEKRFENLTVLSIAPLLARAIRAVFDDGSVTSLFDGVA
Bacillati	Actinomycetota	Actinomycetes	Actinomycetales	Actinomycetaceae	Mobiluncus			Mobiluncus mulieris	WP_004013283.1	MADLFETPRKRLVIVSGRSHHQLAEDVAKALDTEVLPTTIYDFASGEIYVRYNESVRGCDVFCIQSISGDVNKWFMEQLIMVDALKRASAKRITVVAPLYPYSRQDKKHQGREPISARLMADLYKTAGASRLMSVDMHASQEQGFFVGPVDHLMAMPVLIDYVRTRVELNKVTVVSPDAGRIRVAEKWANRLGGNPLAFIHKTRDTTRPNVAVANRVVGEVEGRTCVLVDDLIDTGGTIAEAVGVLKAAGAKDVLVAATHGVLSDPATKRLSECGAREIIVTDTVPIPAAKRFPQLVVLPIAPLLARAIRQVFEEGSVAALFE
Bacillati	Actinomycetota	Actinomycetes	Actinomycetales	Actinomycetaceae	Mobiluncus			uncultured Mobiluncus sp	WP_299295850.1	MAELFDTPRKRLVIVSGRSHPELAEQVAKELDVEVLPTTIYDFASGEIYVRYNESVRGCDVFCIQSVSGNVSKWLMEHFIMIDALKRASAKRITVVAPLYPYARQDKKHQGREPISARLISDLYKTAGASRLMSIDMHASQEQGFFTGPVDHLQAMPVLIDYVRTRVDLNNVTVVSPDAGRIRVAEKWANRLGGYPLAFVHKTRDTSRPNVAVANRVVGDVEGRTCVLVDDLIDTGGTIAEAVGVLKHAGAKDVLVAATHAVFSDPAAKRLSECGAREVIVTDTVPIPPDKCFPQLKVLPIAPLLARAIRQVFEEGSVTALFE
Bacillati	Actinomycetota	Actinomycetes	Actinomycetales	Actinomycetaceae	Nanchangia			Nanchangia anserum	WP_191072094.1	MTGIHTSGEKHLMIVPGRAYPELADNIAAELGTQVLPTTAYDFANGEIYVRFGESVRGTDCFVIQSHTQPLNKWVMEQLIMVDALKRASAKRITVVAPCFPYARQDKKHQGREPISARLMFDLFKQAGADRIMAVDLHASQSQGFFDGPVDHLLAMPVLLEHVRTLVQDRPVAVVSPDAGRIRVAEKWANKLGSTGLAFVHKTRDTTRPNVAVANRVVGDVEGKVCVLVDDMIDTGGTIAEAVKVLRSCGALEVIVVATHALLSDPAVERLSTCGASHVVLTDTLPIPENKRFDNLTVLSIAPLLAKAIRAVFDDGSVTALFD
Bacillati	Actinomycetota	Actinomycetes	Actinomycetales	Actinomycetaceae	Neoactinobaculum			Neoactinobaculum massilliense	WP_124039004.1	MTGLEIENEKHLVLATGRAYPELAQAVAKELGIKLLTTTAYDFANSEIYVRYDESVRGADVFILQSFTDPINKWIMEALIMVDAAKRASAKRITVVAPYYPYARQDKKHKGREPISARLMADLFQAAGADRIMSVDIHAAQSQGFFDGPVDHLWAMPTLVRYVKSTMGDDTNAVMVSPDAGRIKVAEQWASRLGDLPLAFVHKTRSIEKANVAVANRVVGDVEGKTAIIVDDMIDTGGTLAGAINVVKEAGAKDVVVAATHALLSGPAVERLRNAPVKEIVVTDTVPVPEEKRFPSLTVLSIAPVLARAISEVFKDGSVTSLFNGAY
Bacillati	Actinomycetota	Actinomycetes	Actinomycetales	Actinomycetaceae	Schaalia			Schaalia naturae	WP_291498361.1	MSGLVTNGEKRLVLVSGRAHLELARQVGEELGCGVSPTTNYDFANGEIYVRFNESVRGADVFVLQSHTTPLNKWLMEQLIMVDAAKRASAKRITVVSPFYPYARQDKKHQGREPISARLVADLYKTAGADRVMSVDLHASQEQGFFDGPVDHLFAMPVLVDYVRTRVDPGKVTMVSPDAGRIRVAEKWAAKLGGAPLAFIHKTRDITRPNVAVANRVVGDVRGRQCILVDDLIDTAGTISEAIKVVREAGAESVIVAATHGVLSDPASRRLSESGASEVVVTDTLPITPEKRFPGLTILPIAPLLARAIKEVFEDGSVTSLFDGVA
Bacillati	Actinomycetota	Actinomycetes	Actinomycetales	Actinomycetaceae	Schaalia			Schaalia sp.	WP_003793457.1	MSGLVTTGEKNLVLVSGRAHMDLAHAVGEEIGCGVSPVTAYDFASGEIYVRFNESVRGADVFVLQSIEGDINKWIMEQLIMIDAAKRASAKRITVVAPFYPYSRQDKKHQGREPISARLMADLYRAAGADRIMSVDLHASQEQGFFDGPVDHLFAMPVLVDYVRGRVDLTNTAIVSPDAGRIRVAEKWSKKLGGAPLAFVHKTRDTTRPNVAVANRVVGEVAGKECVLVDDMIDTAGTITEAINVLNNAGAKKVIVVATHGILSDPAAKRLSESGAAEVVVTDTLPIPAEKRFEQLTVLSIAPLLARAIQEVFEDGSVTSLFN
Bacillati	Actinomycetota	Actinomycetes	Actinomycetales	Actinomycetaceae	Schaalia			Schaalia sp.	WP_124872044.1	MTGLVTSGEKRLVVVSGRAHPELARQVGEELGCGVSPTTAYDFASSEIYVRFNESVRGADVFVIQSHTGPINKWLMEQLLMIDAAKRASAKRITAVAPFYPYARQDKKHQGREPISARLVADLFKTAGADRVMSVDLHASQEQGFFDGPVDHLWAMPVLVDYVRDHVDLDKVTMVSPDAGRIRVAEKWSRKLGGCPLAFVHKTRDITRPNVSVANRVVGDVAGRQCVLVDDMIDTGGTIAEAVKVLYNEGAESVIIAATHGILSAPAAERLSECGASEVIVTDTLPITDDKRFDNLTVLSIAPLLASAIKEVFEDGSVASLFDGVA
Bacillati	Actinomycetota	Actinomycetes	Actinomycetales	Actinomycetaceae	Schaalia			Schaalia sp. JY_X169	WP_182142083.1	MSGIITTGEKRLVLASGRAYPELTEQIGNALGCDVIPTTAYDFANGEIYFRFNESVRGADVFIVQSMTAPINKWLMEQLIMIDAAKRASAKRITVVAPFYPYARQDKKHKGREPVSAKLVSDMYQAAGADRVMSVDLHAAQAQGFFDGPVDHLWAMPVLVDYVRQRIDLEKVAVVSPDAGRIRVAEKWAAKLANCPLAFIHKTRDTSRPNVAVANRVVGDVRGRQCVIVDDLIDTAGTITEAVRVLFQEGADEVIVAATHGVLSAPASQRLASCGASEVIITDTLPVSPEQQFDQLTILSVAPLLARGIHEVFEDGSVTSMFDGEA
Bacillati	Actinomycetota	Actinomycetes	Actinomycetales	Actinomycetaceae	Schaalia			Schaalia suimastitidis	WP_026460319.1	MSGLVTSGEKRLVLVSGRAHLELAQQVGDVLGCGVSPTTAYDFASGEIYVRFTESLRGADVFVLQSHTQPINKWLMEQLLMIDAAKRASAKRITAVSPFYPYSRQDKKHLGREPISARLVADMYKTAGADRVMSVDLHASQEQGFFDGPVDHLWAMPVLVDYVRTRVDLSQVVMVSPDAGRIRVAEKWSAKLGGCPLAFVHKTRDMSRPNVAVANRVVGDVAGKPCVLVDDMIDTAGTIAEAVKVLYNAGAQSVIVAATHGILSDPASRRLAECGATEVVVTDTLPITPEKRFPSLTILPIAPLLATAIHEVFEDGSVTSLFDGVA
Bacillati	Actinomycetota	Actinomycetes	Actinomycetales	Actinomycetaceae	Schaalia			unclassified Schaalia sp.	WP_165218838.1	MTGLVARGEKSLVLVSGRAHLDLANRVGEEIGCGVSPVTAYDFASGEIYVRFNESVRGADVFVLQSHTGDINKWLMEQLIMIDAAKRASAKRITAVAPFYPYSRQDKKHQGREPISARLISDLYKTAGADRVMSVDLHASQEQGFFDGPVDHLFAMPVLVDYARSRVDLSNTVMVSPDAGRIRVAEKWSSKLGGCPLAFVHKTRDTTRPNVAVANRVVGEVAGKHCILVDDMIDTAGTITEAVKVLHDAGADKVIIAATHGILSDPAARRLSECGASEVIVTDTLPIPAEKRFPQLTVLSIAPLLARAIREVFEDGSVTSLFD
Bacillati	Actinomycetota	Actinomycetes	Actinomycetales	Actinomycetaceae	Scrofimicrobium			Actinomycetaceae bacterium MB13_C1_2	WRS29139.1	MSGIVTSVDKRLVLATGRAYPKLAQEIGEELGLEVMSTTSYDFASGEIYFRFNESVRGADVFLIQSMAPPTNKWLMEQLIMIDAAKRASAKRITAVAPFYPYARQDKKHQGREPVSARLVADMYKVAGANRIMSVDLHAAQEQGFFDGPVDHLWAMPVLVDYVKDRVDLGNVAVVSPDAGRIRVAEKWSAKLGNCPLAFVHKTRDTTRPNVAVANRVVGDVAGRDCVITDDLIDTGGTIAEAVRVLYKAGARSVLIAATHAVFSDPAAERLAGCGATEVVVTDTLPVPESKRFPSLTILPIAPLIAKGIHEVFEDGSITSMFDGAA
Bacillati	Actinomycetota	Actinomycetes	Actinomycetales	Actinomycetaceae	Scrofimicrobium			Scrofimicrobium appendicitidis	WP_350258812.1	MSGIVSSGEKQLILISGRAHPQLAAAVAEELGTEVSSTTAYDFANGEIYVRFNESVRGADVFVLQSHAAPINKWLMEQLIMIDAAKRASAKRITAVSPFYPYSRQDKKHQGREPISARLIADLYKTAGADRVMSVDLHAAQAQGFFDGPVDHLWAMPVLVDYVKERIDPEHVAVVSPDAGRIRVAEKWAAKLGNCPLAFVHKTRDTSRPNVAVANRVVGDVEGRQCVLVDDMIDTAGTIAEAVKVLYQAGAKDVIVAATHGVLSDPAPQRLEGCGASEVVVTDTLPISEAKRFPQLTVLSIAPLLARAIHEVFEDGSVTSMFDGVA
Bacillati	Actinomycetota	Actinomycetes	Actinomycetales	Actinomycetaceae	Scrofimicrobium			Scrofimicrobium canadense	WP_154543483.1	MSGIISTGEKRLVLVSGRAYPGLAEQVAESLGTEVSSTTAYDFASGEIYVRFNESVRGADVFVLQSMTAPINKWFMEQLIMVDAAKRASAKRITVVAPLYPYSRQDKKHQGREPVSAKLIADMYKTAGADRIMSVDLHASQAQGFFDGPVDHLWAMPVLVDYVRGRIDPEKVAVVSPDAGRIRVAEKWSAKLGNCPLAFVHKTRDTTRPNVAVANRVVGDVTGRQCVLVDDMIDTAGTIAEAVKVLYDAGASDVIVAATHGVLSDPAPQRLEESGASEVIVTDTLPIEEDKRFPHLTVLPIAPLLARGIFEVFEDGSVTSMFDGVA
Bacillati	Actinomycetota	Actinomycetes	Actinomycetales	Actinomycetaceae	Trueperella			Trueperella bialowiezensis	WP_126416185.1	MTGIHTHGEKHLVLASGRAHPELAKAVAAELGIDLLPVTAYDFANSEVYVRFDESVRGSDVFILQSITVPVNKWIMEALIMVDAAKRASAKRITVVLPNYPYARQDKKHKGREPISARLLADLFKTAGADRIMSVDLHAAQTQGFFDGPVDHLWAMPTLVEYVRTRIDTANSVVVSPDAGRIKVAEQWGDRLGGVPLAFVHKTRDITRPNEATANRVVGGVEGLTAVIVDDLIDTAGTIAGAVRVVLEAGAKDVIIAATHGVLSDPAVKRLSECGVREVVITDTMPIPVEKRFPQLTVLPIAPVLASAIREVFNDGSVTSLFDGAF
Bacillati	Actinomycetota	Actinomycetes	Actinomycetales	Actinomycetaceae	Trueperella			Trueperella sp.	MDO5025056.1	MTGIHTSGEKHLVLASGRAHPELAVAVAEALNTSQLPVTIYDFANSEIYVRYDESVRGTDVFILQSITDPVNKWIMEALIMVDAAKRASAKRITVVMPAYPYARQDKKHKGREPISARLMANLFRTAGADRIMSVDLHAAQVQGFFDGPVDHLWAMPTLVEYMRGRIDVGNSVIVSPDAGRIKVAEQWGARLGGVPLAFVHKTRDINRPNQATANRVVGDVQGRTAVIVDDLIDTGGTIAGAVRVVRDAGAKDVIVAATHGVLSDPAAQRLTECGVREVVVTDTLPIPVEKRFPQLTVLSIAPLVATAIEEVFNDGSVTSLFDGAF
Bacillati	Actinomycetota	Actinomycetes	Actinomycetales	Actinomycetaceae	Trueperella			unclassified Trueperella sp.	WP_411296004.1	MTGIHTSGEKHLVLASGRAHPELARAVAEELGIDLLPVTAYDFANSEIYVRFDESVRGSDVFILQSVAVPVNKWIMEALIMVDAAKRASAKRISVVVPSYPYARQDKKHRGREPISARLMANLFKTAGANRIMSVDLHAAQTQGFFDGPVDHLWAMPTLVEYVRTRIDSSRSVVVSPDAGRIKVAEQWGARLGGVPLAFVHKTRDINRPNEARSNRVVGDVAGRTAVIVDDLIDTAGTIAGAIRVVLEAGAKDVIVAATHGLFSDPAVQRLAESGVREVVVTDTLPIPVEKRFPQLTILPIAPVLASAIEEVFNDGSVTSLFDGAH
Bacillati	Actinomycetota	Actinomycetes	Actinomycetales	Actinomycetaceae	unclassified Actinomycetaceae			Actinomycetaceae bacterium isolate_RGIG7097_iso1	MBP3223093.1	MTGINMATNKRLVLATGRAHMQLADDVAKELGIELLPVDARDFANSEIYVRFTESIRGADVFILESHPAPINKWVMEHLIMIDAAKRASAARITAVMPCYPYARQDKKHLGREPISSRLIADLYKTAGADRIMSVDLHAEQAQGFFDGPVDHLWALPTLVDYVRTRIDPSEAVVVSPDAGRIKVAEKWGKRLGGVPLAFVHKTRDINRPNMAKANRVVGDVSGKTAIIVDDLIDTAGTIAGAVKVVLEAGAKDVIVAATHGVLSGPAIERLSTCGLRELVITDTLPIEEEKRFDGLTVLPIAPVLAQAIREIFEGGSVTSLFTSAY
Bacillati	Actinomycetota	Actinomycetes	Actinomycetales	Actinomycetaceae	unclassified Actinomycetaceae			Actinomycetaceae bacterium isolate_RGIG7097_iso2	MBR6459746.1	MTGMQLTTEKRLVLVSGRAHPALAHAVAEELGIEQVPVTSYDFANSEIYVRFDESVRGADVFVLQSHPAPINKWLMEQLIMVDAAKRASAKRITAVIPCYPYARQDKKHVGREPISSRLVADLFKTAGANRIMSVDLHSAQAQGFFNGPVDHLWAMPTLVEYVRGRIDPANAVIVSPDAGRIKVAEQWGRRLGGVPLAFVHKTRDITQPNQATANRVVGDVDGRTAVIVDDLIDTAGTIVGAVKVVLEAGAKDVIVAATHGVLSDPAVSRLRESGLAELILTDTLPIPPDKQFPEMTVLPIAPVIARAIREVFEDGSVTSLFSGAY
Bacillati	Actinomycetota	Actinomycetes	Actinomycetales	Actinomycetaceae	unclassified Actinomycetaceae			Actinomycetaceae bacterium isolate_S17M_St_20_	MDO4665095.1	MTGIITSGEKRLVIVSGRAHPELAADVAKELNTELLPTTAYDFANGEIYVRFNESVRGADAFVIQSHTDPINQWLMEQLIMVDALKRASAKRITVVAPSYPYGRQDKKHQGREPISARLVADLFKTAGADRLMSVDLHAAQSQGFFDGPVDHLWAMPVLVDYVKTRVGADRQKITVVSPDAGRIKVAEKWARRMGDCSLAFVHKSRDTTRPNRVVANRVVGEVAGKHCILVDDMIDTGGTIAEAVKVLMAQGAEDVIVAATHGLLSDPAPRRLSECGAREVVVTDTLPIVGAKRFPNLTVLSIAPLLASAIAEVFNDGSVASLFDGPVG
Bacillati	Actinomycetota	Actinomycetes	Actinomycetales	Actinomycetaceae	unclassified Actinomycetaceae			Actinomycetaceae bacterium isolate_S5R_St_27_	MDO5672054.1	MTGILATGVKRLVIVSGRSHPQLAEDVAKELQMEVLSTTAYDFASSEIYVRFNESVRGCDVFCIQSHVAPVNKWLMEQLLMVDALKRASAKRITVVAPCFPYARQDKKHVGREPISARLVADLYKTAGASRLMSVDLHASQEQGFFTGPVDHLFAQPVLLEYVRTRVDVNNLSVVSPDAGRIRVAEKWSNRFGGVPLAFIHKTRDLSRPNLATANRVVGQVEGRSCVLVDDLIDTGGTIAEAVKVLLEAGAKDVLVAATHGVLSPPASQRLSECGVREVVVTDTLPISPEKRFPQLTVLSIAPLLARAIREVFDDGSVTSLFDD
Bacillati	Actinomycetota	Actinomycetes	Actinomycetales	Actinomycetaceae	unclassified Actinomycetaceae			Actinomycetaceae bacterium isolate_S7A_St_43_	MDO5728261.1	MSGIITTGEKRLVLVSGRAHPELAEAVGRELQTGVLPTTAYDFANGEIYVRYNESVRGCDAFVLQSHTDPINQWMMEQLIMIDALKRASAKRITVVAPFYPYARQDKKHLGREPISARLMADLYKTAGADRLMSVDLHAAQAQGFFDGPVDHLWAMPVLVDYVRTRVDLSRVAVVSPDAGRIRVAEKWSNKLGGCPLAFVHKTRDTSRPNVSVANRVVGDVAGRQCVLVDDLIDTGGTIAEAVKVLRASGAKDVIVVATHGVLSHPAAQRLQECGAREIIVTDTLPITTDKRFQNLTILSIAPLLARAIREVFDDGSVTSLFDGVA
Bacillati	Actinomycetota	Actinomycetes	Actinomycetales	Actinomycetaceae	unclassified Actinomycetaceae			Actinomycetaceae bacterium isolate_S7A_St_44_	MDO5746568.1	MTGITSAGEKRLVVCSGRAYPQLAQEVARELHTEVLPTTAYDFANGEIYIRFQESVRGADAFVIQSHTAPINTWLMEQLIMVDALKRASAKRITVVAPFYPYARQDKKHQGREPISARLIADLFAAAGADRLMSVDLHTAQSQGFFDGPVDHLWAMPVLIDYVKTRVHGDLTMVSPDAGRIKVAERWANKLGGCPLAFVHKTRDITQPNVSVANRVVGDVKGRTCILVDDLIDTGGTIAEATKQLLKEGAKEVLVAATHGVFSPPAVQRLSECGAREVIVTDTLPITPDKQFPQLTILPIAPLLANAISAVFDDGSVTALFD
Bacillati	Actinomycetota	Actinomycetes	Actinomycetales	Actinomycetaceae	unclassified Actinomycetaceae			Actinomycetaceae bacterium isolate_SMAG_U10219_	HZK06266.1	MSGIKSMGEKRLVLATGRAHPELAIAVARELEIDLVPTTVYDFANGEIYVRFNESVRGADTFVLQSFCEPINHWIMETLIMVDALKRASAKRVTVVAPFYPYSRQDKKHRGREPVSARLMADLFKKAGADRVMSVDLHASQIQGFFDGPVDHLFAMSLLTDYTRTRVDIENLTIVSPDAGRIRVAEQWAEKMGGVRLAFVHKTRDISRPNLAVANRVVGDVEGRTAVLVDDMIDTGGTISEAVRVVLASGATDVIVAATHGILSDPAVRRLSESGVREVIITDTLPIAHEKRFPNLTVLPIAPLLARAIREIFDDGSVTSLFDGVS
Bacillati	Actinomycetota	Actinomycetes	Actinomycetales	Actinomycetaceae	unclassified Actinomycetaceae			Actinomycetaceae bacterium isolate_SMAG_U10466_	HLS50322.1	MTGITTSGEKRLVLVSGRAHHTLAESVAEELGSDLVPTQAYDFANGEIYVRFEESVRGSDAFVLQSHTTPINKWLMEQLIMVDALKRASAKRISVIAPFYPYARQDKKHKGREPISARLIADMFKTAGADRLMSVDLHAAQTQGFFDGPVDHLWAMPILTDYVRSRVDGSNIAVVSPDAGRIRVAEQWAAKLGGCPLAFVHKTRDVSQPNLAVANRVVGEVEGRTCILVDDLIDTGGTIAEAVKVLLHAGANDVIVAATHGVLSDPAARRLSACGAREIVVTDTLPIGGEKVFPQLTVLPIAPLLARAIRAVFDDGSVTSLFDGNS
Bacillati	Actinomycetota	Actinomycetes	Actinomycetales	Actinomycetaceae	unclassified Actinomycetaceae			Actinomycetaceae bacterium isolate_SUG1761_	MDD7384033.1	MGEMRTNTEKKLVLISGRAHPELAEGVARELGVELLPVTIYDFANSEIYVRFNESIRGSDVFILQSHPAPINKWLMEQLIMIDAAKRASAKRITVVAPCMPYARQDKKHLGREPISSRLVFDMFSTAGAKRIMSVDLHAAQSQGFFNGPVDHLWAMPTLVEYVKTRVDPRETVMVSPDAGRIKVAEQWANRLNGVPLAFIHKTRDIHSANHTTANRVVGDVKDKTAVIVDDLIDTAGTITGAVRVCLEAGAKDVIVAATHGVLSDPATERLRNCGLKELVLTDTLPIPEEKRFPEMTVLPIAPVLASAIRQVFEDGSVTSLFGDAH
Bacillati	Actinomycetota	Actinomycetes	Actinomycetales	Actinomycetaceae	unclassified Actinomycetaceae			Georgenia sp.	WP_139071305.1	MTGITSRGEKRLVLLSGRAHPALATAVADELGTELVPTTAYDFANGEIYVRFEESVRGSDAFVLQSHTNPINQWIMEQLLMVDALKRASAKRITVIAPFYPYARQDKKHRGREPISARFIADMFKTAGADRLMSVDLHAAQVQGFFDGPVDHLWAMPILTDYVRGRVDTSNVTVVSPDAGRIRVAEKWAEKLGGGPLAFVHKTRDITRPNQAVANRVVGEVEGRDCVLVDDLIDTGGTIAEAVKVVKAAGARDVIVAATHGVLSDPAARRLSECGAREVVITDTLPLDPAKRFPQLTVLPIAPLLARAIRAVFDDGSVTSLFDGNA
Bacillati	Actinomycetota	Actinomycetes	Actinomycetales	Actinomycetaceae	unclassified Actinomycetaceae			Georgenia sp. Z1491	WP_425709358.1	MTGIHASGEKRLVFVGGRAHPELADHVARELGIDPLPTTAYDFANGEIYVRFDESVRGTDAFVLQSHTTPINQWLMEQLIMVDTLKRASAKRITVVAPFYPYARQDKKHRGREPISARLVADLYKTAGADRLMSVDLHASQTQGFFDGPVDHLFAMPILVDYVRGRIDLSSAAVVSPDAGRIRVAEQWAEKLGGVPLAFVHKTRDITRPNQAVANRVVGDIEGRTAVLVDDLIDTGGTIAEAVKVCLASGAKDVIVAATHGVLSDPATQRLSDCGAREIVVTDTLPIAKDFPQLTVLPIAPLLARAIREVFDDGSVTSLFEGRS
Bacillati	Actinomycetota	Actinomycetes	Actinomycetales	Actinomycetaceae	unclassified Actinomycetaceae			Paludibacteraceae bacterium isolate_RGIG7568_	MBR5676765.1	MEETNQFKIFAGSKGEALAHRVCEELGKPLGKLHVDRFSDGEFCAYFEESVRGQSVYLVQPTCPNSDNLMELLLMIDAAKRASAAKVIAVIPYFGWARQDRKDKPRVSIGAKLVANMLQTAGADRVITVDLHADQIQGFFDIPVDHIYGSNVLAPYIASLNLKKLIVASPDVGGSKRASNFAKKLHIMTDREVPMVICYKNRPDFNKVSEIRVLGDVYGKDVVLFDDIADTAGTLCKAAEVMRDGGAKSVRAVVTHGVLSGNACQRIEESVLEEIICTDSIPIDPACCSKLHIESLALPIAQTIRAIQNHTSVSETNVR
Bacillati	Actinomycetota	Actinomycetes	Actinomycetales	Actinomycetaceae	Varibaculum			Varibaculum sp.	MDY2942036.1	MTQITETGEKRLVLIPGRGYPELAEGIADALGTELLSTTSYDFANGEIYVRFNESVRGADAFVIQSHTDPLNKWIMEQLIMVDALKRASAKRITVVAPFFPYARQDKKHQGREPISARLVADLFKTAGADRIMSVDLHAAQEQGFFDGPWDHLVAQPVLIDYMKTRVGPAEEVTVVSPDAGRIRVAEKWANKLGGTELAFIHKTRDTTRPNVSVSGRVVGIVEGRTCILVDDLIDTGGTIAKAVKVLLAQGAKDVIVAATHGVFSPPAAKRLSECGAREVVVCDTLPIAPEKRFPQLTILPIAPLLARAIKAVFDDGSVTALFD
Bacillati	Actinomycetota	Actinomycetes	Actinomycetales	Actinomycetaceae	Varibaculum			Varibaculum sp.	WP_122820256.1	MTGIKSAGQKHLLIVPGRAYPELAQGIAEELHTEVLPTVAYDFANGEIYVRFSESVRGADCYVVQSHTAPLNKWVMEQMIMVDALKRASAARITVVAPFFPYARQDKKHQGREPISARLIADLFKTAGADRLMSVDLHAAQEQGFFDGPWDHLYAQPVLIDYVKRRVDQSNLTIVSPDAGRIRVAEKWANKLGGCELAFVHKTRDTTRPNVAVAHRVVGTVEGRTCVLVDDLIDTGGTIAEAVKVLLHSGAKDVIVAATHGVLSPPAAERLSTCGAREIIVTDTLPISADKRFPQLTVLPIAPLLASAIRTVFDDGSVTALFDQD
Bacillati	Actinomycetota	Actinomycetes	Actinomycetales	Actinomycetaceae	Winkia			Winkia sp.	WP_004807422.1	MTGIISSGEKRLVVVSGRAYPELAEAVAKELKTELLPTTAYDFANGEIYVRFNESVRGADAFVIQSYTQDLNKWLVEQLIMVDALKRASAKRITVVAPSYPYARQDKKHQGREPISARLVADLFKTAGADRIMSVDLHASQSQGFFNGPLDHLYAMPVLVDYVKTRVGADKDKITVVSPDAGRVRVAEKWANRLGGCSLAFVHKTRDTTKPNHAVANRVVGEVEGKHCVLVDDMIDTGGTIAEAVKVLLASGAADVIVAATHGILSDPATQRLSECGAREVVVTNTLPIEGSKRFDKLTVLSIAPLLARAIKEVFDDGSVTSLFDGPVA
Bacillati	Actinomycetota	Actinomycetes	Actinomycetales	unclassified Actinomycetales				Actinomycetales bacterium isolate_AS06rmzACSIP_109_	NLT55965.1	MTGITVPSEKRLVLVTGRAHPELAGEVAEALGVDLVPTSAYDFANGEIYVRYGESVRGCDAFVIQSHCAPINRWLMEQLIMVDALKRASAKRITVIAPYYAYSRQDKKHKGREPISARLIADLFATAGADRLMSVDLHTAQIQGFFDGPLDHLWALPLLSDYVRTRVDRTRLTVVSPDAGRVRVADLWSDRLGAPLAIIHKRRDPSVPNQVKVHEVVGEVRGRTCLLVDDMIDTAGTIAQASEALFENGASDVLVAATHAVLSGPAVDRLKNSRISEVIVTNTLPLPEEQLFPQLTVLSIAPMIARAIREVFDDGSVTSLFDGNA
Bacillati	Actinomycetota	Actinomycetes	Actinomycetales	unclassified Actinomycetales				Actinomycetales bacterium isolate_AS07pgkLD_28_iso1	NLC98396.1	MTSNSSSKRTPTKNLMLMSGRAHPDLAQEVAAILGVDLVPTTAYDFANGEIYVRFNESVRGCDAFVIQSHAAPINEAIMEQLIMIDALKRASAKRITVILPFYGYARQDKKHLGREPISARLMADLFLTAGADRLMTVDLHTAQIQGFFDGPVDHLLAMPILVEHVKAKYGDKQLAVVSPDAGRIKVAESWAKAFGGAPLAFIHKTRDINQPNQTKANRVVGEVTGRTCILVDDLIDTGGTIVQAAEALMNDGAAEVVIVSTHAVFSGPAVERLSNSVATEVIVTNTLPLTDEMSFDKLTVLSIAPLLAKAVSAVFEDGSVTSLFEE
Bacillati	Actinomycetota	Actinomycetes	Actinomycetales	unclassified Actinomycetales				Actinomycetales bacterium isolate_AS07pgkLD_28_iso2	NLC98693.1	MSDIVVFSGSAHRGLTDEICNNLGITVSPSDTTRFSNDCLQVQLLANCRQRDVYIVQPLVIPTQDHLMELLLMVDAARGASAASITAVIPHYAYARSDKKDSSRISIGGKLVADMLATAGVSRVVTMTLHAPQVHGFFSVPVDHLTAIGEIAEHYRAQDLSNAVVVSPDLGNAKTASQFATLLGLPVAAGSKQRKADDKVVIDAIVGDVAGKRAIVLDDVIATGGSIIELMDRLEIEGVTEASVACTHGLFAGKAVERLRNHPMITEVVTTNTVPEPEDWPELQVRSIAPLFAEAIARIHAGESVSSLFDGVDPGFAPPQPKLPL
Bacillati	Actinomycetota	Actinomycetes	Actinomycetales	unclassified Actinomycetales				Actinomycetales bacterium isolate_bin893_	MGN6087907.1	MREITVFSGSAHPELAREVCDYLGVPLSPSRLQRFANDCLEVQLGANCRERDVFILQPLVRPVQEHLVELLLMLDAARGASAARITVVMPHYSYARSDKKDAPRISIGGRLVADLLATAGASRVLTMTLHSPQVHGFFSVPVDHLHALRELASHLQGQDLSNAVVVSPDLGNAKEAAAFARLLGVPVAAGAKQRFADDRVEISNVIGDVAGRDVIILDDEIAKGSTVLELIEVLRGIGVRSVRVMCTHGLFAADALKRIVAEPEVVEVVATNTVPIPKDERVPELTVLSIAPALAEAIKRIHEGESVSALFAAPVAMPRT
Bacillati	Actinomycetota	Actinomycetes	Actinomycetales	unclassified Actinomycetales				Actinomycetales bacterium isolate_DOLZORAL124_66_36_	PID97132.1	MSVVVFSGNAHPDLAERICAHLGVKLSGTRVNRFSNDCLQAQLLANCRQRDVYIIQPLVPPTQEHLMELLLMVDAARGASAASITAVMPHYAYARSDKKDASRISIGGRLVADLLHTAGATRVLTMALHAPQVHGFFRMPVDHLTAIGVLADHFRSHDLTDTIVVSPDLGNAKTATLFARLLNLPVAAGSKQRMADDRVVIDAIVGDVSGRRAIVLDDEIATGGSIIELLERLKDAGCTEAAVACTHGLFTGEAVPRLREHPMISEVVTTDTVPPPEDWPQLQVRSVAELFAEAIARIHGGRSVSKLFQGVDPTHAPPQPKLPFVDDLGVL
Bacillati	Actinomycetota	Actinomycetes	Actinomycetales	unclassified Actinomycetales				Actinomycetales bacterium isolate_H2_16_all_fractions_metab_conc_131_71_27_	MFL6098621.1	MTGITTTGEKRLVLISGRGYPELAEEVARELGVELVPTTAFDFANGEIYVRFQESLRGCDAFVMQSHTTPINQWIMEQLIMVDALKRASAKRISVIAPFYGYARQDKKHRGREPISARLMADFFKVAGADRLMCVDLHAAQIQGYFDGPVDHLFATPLLAAYVGKRVDRSTLTIVSPDAGRVRVADQWSDRLRAPLAIIHKRRDPDVANQVKVHEVVGDVQGRTCVLVDDMIDTAGTICQAADALFDKGASDVIVCATHAVLSGPAVDRLKNSRISEVIVTNTLPISEDRIFDKLTVLSIAPLLARAIREVFDDGSVTSLFDGQA
Bacillati	Actinomycetota	Actinomycetes	Actinomycetales	unclassified Actinomycetales				Actinomycetales bacterium isolate_Hirt_18_Q3_R61_65_BAT3C.386_	MBK8469389.1	MADIVVFSGNAHPDLARRICAYLGIKLSRVDLSRFSNDCLQAQLHANCRQRDVYIIQPLVPPTQEHLMELLLMIDAARGASAASITAVMPHYAYARSDKKDASRISIGGRLVADLLATAGVSRVLTMSLHAPQVHGFFSVPVDHLTAIGVLADHFRQRDLRDCIVVSPDLGNAKTATLLARLLNLPVAAGSKQRKADDKVVIDAIVGDVSGRRAIILDDEIATGGSIIELLDRLADSGCIEASVACTHGLFTGRAAERLRGHPMIREMVTTDTVPPPLGWPELQVLSIAELFAEAIARIHAGKSVSKLFDGVDPTHGPPQTRLPFGELAPTLPTL
Bacillati	Actinomycetota	Actinomycetes	Actinomycetales	unclassified Actinomycetales				Actinomycetales bacterium isolate_REEB425_	MBU6311258.1	MSSHLTVPPNKRLVLLSGRAHPELGMEVADHLGTDLCPVSAYDFANGEIFVRFQESVRGCDAFVIQSHTTPINTWIMEQLIMVDALKRASAKRITVIAPFYGYSRQDKKHRGREPISARLMADLFKAAGADRLITVDLHTSQIQGFFDGPVDHLFALPLLAQHVASRVDRDRITVVSPDAGRVRVAEKWTDILGAPLAIIHKRRDPDTPNEVRVFEVVGDVKDRVCVVVDDMIDTGGTIVKASETLFDNGAADVIVAATHGILSPPAAERLAASRVSEVVVTNTLPIPLEHQFDKLTVLSIAPLLAKAIYEVFTDGSVTSMFEVDEQVSVAP
Bacillati	Actinomycetota	Actinomycetes	Actinomycetales	unclassified Actinomycetales				Actinomycetales bacterium isolate_SCN18_30_10_14_R1_B_73_20_	MBN9606327.1	MSAIKITGEKRMVLVTGRAHPQLAHDVARELGTELVGSDTRTFASGEIYARFEESVRGCDMFLIQSHTAPINEWLMEQLIMVDAAKRASAKRITVVAPYYPYSRQDKKGRGREPISARLVADLFKAAGADRIMSVDLHAAQIQGFFDGPVDHLFAMPVLLEHIQGLDVPKLTVVSPDMGRVRVADVWSDKLGAPLAIIHKRRDPMVMNQVTVHEIVGEVEGRTCLLVDDMIDSGRTIVKAAEALKKNGADGVIVAATHAIFSDPAAEILQHESIDRVVVTDTLPVPEEKRWDRLEVLSIAPLLARAIHEVFDDGSVTSMFDGAA
Bacillati	Actinomycetota	Actinomycetes	Actinomycetales	unclassified Actinomycetales				Actinomycetales bacterium isolate_SMAG_U10271_	HZI96088.1	MTGITTTGEKRLVLIAGRAHPDLAEEVSASIGSELVPTSAYDFANGEIYVRFGESVRGCDAFVLQSHCAPINHWLMEQMLMVDALKRASAKRVTVVAPFYGYARQDKKHRGREPISARLIADMFKTAGADRLMSVDLHTSQIQGFFDGPVDHLWALPLLADHVSKRVDRSKLTIVSPDAGRVRVADQWSDRLAAPLAIIHKRRDPSVPNQVKVHELVGDVDGRTCVLVDDMIDTGGTIVQAAQELKDNGAGDVLVASTHAVLSGPAVDRLKNSPISEVIVTNTLPIPEERQFPQLTVLSIAPLLARAIREVFDDGSVTSLFDGNS
Bacillati	Actinomycetota	Actinomycetes	Actinomycetales	unclassified Actinomycetales				Actinomycetales bacterium isolate_SMAG_U1545_	HEX5512041.1	MTGITTTGEKRLVLISGRAHPELAEEVAKELGVEMVPTSAYDFANGEIYVRFGESVRGCDAFVLQAHCAPINHWIMEQLLMVDALKRASAKRVTVVAPFYGYARQDKKHRGREPISARLVADMFGTAGADRLMSVDLHTAQIQGFFDGPVDHLWALPLLADYVRKRVDRNRLVVVSPDAGRVRLADQWSDKLGAPLAIIHKRRNPNVPNQVKVHELVGEVEGRTCVIVDDMIDTGGTIVQAAEALMENGAADVLVAATHAVLSGPASERLRKSPISEVIVTNTLPIPDEIRFDKLTVLSIAPLVARAIREVFDDGSVTSLFEGNA
Bacillati	Actinomycetota	Actinomycetes	Actinomycetales	unclassified Actinomycetales				Actinomycetales bacterium isolate_SMAG_U538_	HET8614537.1	MGDTGDVVVFTGSAHHELAEEICSDLGVELSPAHSQRFSNDCLQVQLRENCRQRDVYIVQPLVPPTQDHLVELLLMLDAARGASAAQITAVIPHYAYARSDKKDAPRISIGARLVADLIATSGANRVLTMALHAPQVHGFFSVPVDHLSAIPELAHHFKYRDVSNTVVVSPDLGNAKPATQFARLLGVPVAAGSKRRLADDTVVIDAIVGDVDGKDVVVLDDEIATGGSVCELLEVLGRHGARRISIACTHGLFTGPAIERLASRHDIDEIITTNTVPQGGHYALPHLEVRSIAPLFAEAIGRIHRGESISTLLSDTVTHG
Bacillati	Actinomycetota	Actinomycetes	Actinomycetales	unclassified Actinomycetales				Bifidobacteriaceae bacterium isolate_Hm464_bin88_	MDR0945074.1	MISHGSDKRLVLVSGRAHPELAEAVARELDCELVPMDAYTFANGELYVRYNESVRGAYAFCLQSHTAPINEAIMEHLIMVDALKRASARSITVIAPYYGYSRQDKKHRGREPISARLVADLFKTAGADRLMSVDLHTAQIQGFFDGPVDHLWAMPLLAHYIRGRVDRDRLTVVSPDAGRVRLADQWADKLGAPLAIIHKRRDPTVPNQVETHELVGDVHGRTCVIVDDMIDTGGTLVQAAQALVENGAAEVIAACTHAVLSGPAIERLRDSVISELVVTDTLPLPEEKRLDKITVLSIAPIIARAIREIFDDGSVTSLFDGNV
Bacillati	Actinomycetota	Actinomycetes	Actinomycetales	unclassified Actinomycetales				Bifidobacteriaceae bacterium isolate_Md513_bin114_	MDR1825159.1	MEKKLVLVSGRAHPELAEAVAAELGCELLPVTAYDFANGEIYVRFAESVRGAYAFCLQAHTAPINQWIMEHLLMCDALKRASARTVTAIAPFYGYARQDKKHRGREPISGRLMADLFQTAGADRFMSVDLHTAQIQGFFNGPVDHLMALPILASYVRTRVDRSKLTIVSPDAGRVRLADQWSDRLGAPLAIIHKRHDPTVANQVKVHELVGEVEGRTCVLVDDMIDTAGTIVQAAKALQDNGAASVIVAATHAVLSGPAVERLKNSGINEVVVTDTLPLSEEQRFEQLTVLSIAPLIARAIREVFDDGSVTSLFDGNS
Bacillati	Actinomycetota	Actinomycetes	Actinomycetales	unclassified Actinomycetales				Bifidobacteriaceae bacterium isolate_Nm470_bin95_	MDR2567537.1	MTSGIISHDTEKRMVLVSGRAHPELAEAVARELNCELVPTSAYDFANGEVYVRFAESVRGAFAFVLQSHTAPINQWIMEHLIMCDALKRASAKSITAIAPFYGYARQDKKHRGREPISARLVADLFETAGADRMMAVDLHTAQIQGFFNGPVDHLWALPILTNYVRTRVDRSRLTIVSPDAGRVRLADQWSDRLAAPLAIIHKRRDPKVANQVKVHELVGEVEGRTCVIVDDMIDTAGTIVQAAEALIANGAAQVIVAATHAVLSGPAIDRLKNSGIIEIVVTDTLPIEEEKRIDKLTVLSIAPLIARAIREVFDDGSVTSLFDGNS
Bacillati	Actinomycetota	Actinomycetes	Actinomycetales	unclassified Actinomycetales				Bifidobacterium bifidum	WP_349574608.1	MSAILEGTPDKRLALVTGRAYPELANEVAQYLGINVLPTTAYDFANGEMYVRFAEPVRGADVFVLQCHTNPINKWVMEQLLMIDALKRASAKSITVVAPFLGYSRQDKKHQGREPITARLMFDLFRTAGANRLVTVDLHAAQEQGFFDGPVDHLTAMPVLIDYVRSHVPMDKATIVSPDAGRIKVSEQWAAKLGGLPLAFIHKTRDITRPNHAEAHGIIGDVQGRDCVVVDDMIDTAGTICEAVRTLRNSGAASVTLVATHGLLSGPAVERLRDCGAREIILMDTVPVPQEKRLNNMTVLSVAPLLAAGIRSVFEEGSVATLLEGLPEDMRPRNIYA
Bacillati	Actinomycetota	Actinomycetes	Actinomycetales	unclassified Actinomycetales				Candidatus Planktophila limnetica GCF_002288365.1	WP_095697549.1	MSELRLASEKRLRLFSGRGFPELAEAVAQELGVPITPTSAYDFANGEIFVRFEESVRGCDAFVLQSHSAPVNKQIMEQLIMVDALKRASAKRITVVAPFYGYARQDKKHRGREPISARLMADLFKAAGADRLMVVDLHTSQIQGFFDGPVDHLFALPMLADYVGSKVDRSRLTIVSPDSGRVRVAERWSDLLGGCPIAFIHKTRDPRIPNESIVGRVVGDVEGQTCVVIDDMIDTAGTITKAVDALFEAGAKEVIIAATHAVLSGPAIERLRNSRASEVVVTNTLPITEEQKFDNLTVLSIAPLLGRAIREVFEDGSVTSLFDGHS
Bacillati	Actinomycetota	Actinomycetes	Actinomycetales	unclassified Actinomycetales				Gardnerella swidsinskii strain 0756_546_1_1_CBA7	WP_391495886.1	MVSIVLEGKPDKNLVLVTGRTHPKLARDVADQLGIDVLETTAYDFANGEMYVRYTQSVRGTDVFVIQSHSDPVNKSIMEQLIMIDALKRASARSITAVCPLLGYSRQDKKHRGREPISCRLMFDLLKTAGADRIMSVDLHAAQSQGFFDGPVDHLIAMPVLVDYVRDRFRDDLANVTVVSPDAGRIRVAEQWAQRLGGGPLAFVHKTRDITCPNKTVANRVVGDVAGRDCVMVDDLIDTAGTIAGACNVLKEAGAKSVTVVATHGVLSGPAVERLKSCGAREVVLTDTVPIPEEKRWDGLTVLSIAPLLASAIKAVFEDGSVAKLFDTYPEHHGQGFLFA
Bacillati	Actinomycetota	Actinomycetes	Actinomycetales	unclassified Actinomycetales				Gardnerella vaginalis strain PSS_7772B	WP_064347746.1	MSTILEGNPKKQMMLVTGRAYPELATETASYLGIDVLETTAYDFANGEMYVRFTQPVRGADVFVLQAHTNPINNWIMEQLLMVDSLRRASARSINVVAPFFGYSRQDKKHQGREPITARLMFDLFRAAGATRILTVDMHATQEQGFFDGPVDHLTAMPVLIDYVRNSMKLDNATIVSPDAGRIKVSEQWAAKLGNLPLAFIHKTRDITRPNHAEAHGIIGEIQGRDCIVVDDMIDTAGTICEAVRTLREAGAKSVTLVATHALLSGPAVERLKDAGVREIIVTDTVPVPEEKRLSNMTVLSIAPLLAAGIRSVFRSGSLVSLRNALPEDMKQHNIYA
Bacillati	Actinomycetota	Actinomycetes	Actinomycetes incertae sedis					Actinomycetota bacterium	MFM7491400.1	MSNELRLSSEKRLRIFTGRGYPELAEEVAGELGVPITPTSAYDFANGEIFIRFEESVRGCDAFVIQSHTTPVNKQIMEQLIMVDALKRASAKRITVIAPFYGYARQDKKHRGREPISARLMADLFKTAGADRLMTVDLHTSQIQGFFDGPVDHLFALPLLANYVGSKVDRSRLTIVSPDSGRVRVAERWSDLLGGTQIAFIHKTRDPRIPNEAVTGRVVGEVDGQTCVVIDDMIDTAGTITKAVDALYDAGAKEVIVAATHPVFSGPAADRLRNSRVSEVVVANTLPIPEESRFPNLTVLSIAPLLARAIREVFEDGSVTSLFDGHS
Bacillati	Actinomycetota	Actinomycetes	Actinomycetes incertae sedis					Candidatus Planktophila versatilis	WP_095674316.1	MSEIRLSSEKKLRLFSGRGFPELSEQVAQELGIPLTPTSAYDFANGEIFVRFEESVRGCDAFVIQSHSTPINKQIMEQLIMIDALKRASAKRITVVAPFYAYARQDKKSRGREPITARLMADLFKTAGADRLMVVDLHTSQIQGFFDGPVDHLFALPMLANYVGSKVDRSMLTIVSPDSGRVRVAERWSELLGGCPIAFIHKTRDPLVPNEAVVGKVVGDVTGRTCVVIDDMIDTAGTITKAVDALFEGGAKDVIVAATHAVFSGPAVDRLKESRAVEIVVTDSLPLSEDQKFDKLTILSIAPLLARAIREVFEDGSVTSLFDGHS
Bacillati	Actinomycetota	Actinomycetes	Actinopolysporales					Actinopolyspora mzabensis	WP_092625996.1	MTVSAMSATPKKSLKLFSGRSHPELAEEVAKHLDVTVTPQAAYEFANGEIFVRYDESVRGCDAFVIQSHSSPINEAVMEQLVMVDALKRGSAKRITVVLPFYGYARQDKKHKGREPISARLMADLFKTAGADRILTVDLHTDQIQGFFDGPVDHLLAQTVLSDYVRDAYSEERITVVSPDSGRVRVAEKWADNLGGTPLAFIHKTRDPSKPNEVVANRVVGDVENRLCVLVDDMIDTGGTIVKATEQLLEAGAKDVIIAATHGVLSGPAVERLSNSGAKQVVLTNTLPIPEEKRFEKLTVLSIAPLIAKAVHQVFEDGSVTGLFNGQA
Bacillati	Actinomycetota	Actinomycetes	Actinopolysporales					Saccharopolyspora antimicrobica	WP_218150541.1	MSATPKKSLKLFSGSSHPELAEEVAKQLDVTVTPQAAYKFANGEIFVRYDESVRGCDAFVIQSHCNPLNDAIMEQLIMVDALKRASAKRITVVMPFYGYARQDKKHKGREPISARLIADLFKTAGADRIMAIDLHTDQIQGFFDGPVDHLMAQKLLASYIRDTYTDEQITVVSPDSGRVRVAEKWADDLGGTPLAFIHKTRDPSKPNQVVANRVVGDVEGRLCVLVDDMIDTGGTITKATEQLLAAGAKDVIIAATHAVLSGPAVERLSSCGAKEVVLTNTLPIPEERRFPNLTVLSIAPLVAEAIHQVFEDGSVTSLFDGRA
Bacillati	Actinomycetota	Actinomycetes	Bifidobacteriales	Bifidobacteriaceae	Aeriscardovia			Aeriscardovia aeriphila	WP_094689444.1	MSVLLEGTPDKNLVLVTGRAYPKLAEDVAKQLGIDVLETTAYDFADGEIYCRYTQSVRGADAFVLQSHTQPINKWIMEQLIMIDAMKRASARSVTAVVPFLGYSRQDKKHLGREPITSRLIFDLFTAAGADRIMSVDLHAAQSQGFFNGPVDHLQAMPLLVSYIRSKMATDNLTVVSPDAGRIRVAEQWAAQLGGNPLAFVHKTRDIHHANQAVSHRVIGDVAGRDCVLVDDMIDTAGTIVGATRCLNEAGAKSVTIVATHAIFSDPAIERLRECGAKEIVVTDTVPVPQEKRLPNMTVLSIAPLLAAAMKSVFMDGSMAKLFEDYPQEHPDFLYA
Bacillati	Actinomycetota	Actinomycetes	Bifidobacteriales	Bifidobacteriaceae	Aeriscardovia			Aeriscardovia sp. isolate_RGIG556_	MBQ1425076.1	MLSSNAARKLVLVSGRSYPELARDIASYLGIDVLKTTLYDFANGEIYCRYTQSVRGTDAFVFQTHCQPINKWIMEQLIMIDALKRASVNSITAVIPFLGYSRQDKKHLGREPISCKLVMDILTAAGVDRVMSVDLHTAQIQGFFNGPVDHLQAMPTLVSYIKESMKGRDLAIVSPDAGRIKVSEQWSNRLGGVPLVFLHKTRDVTRPNVTVSKEVVGNVAGKDCVIVDDIIDTGGTIIGATHALQDAGAKSVTLVATHALLNGNASEALASCGAREVVVTDTVPVPEEKRFKNLTVLSIAPVLAKAIKAVFEHTSVAGIFEDGA
Bacillati	Actinomycetota	Actinomycetes	Bifidobacteriales	Bifidobacteriaceae	Aeriscardovia			Aeriscardovia sp. isolate_RGIG5680_	MBR2673198.1	MLGEPKVGVLLKGTPKKNLVLVTGRAYPKLADDVAKQLGIDVLKTTSYDFADGEIYCRYTESVRGTDAFVLQSHTQPINKWIMEQLIMIDAMKRASARSITAIVPFLGYSRQDKKHLGREPISSRLIFDLFTTAGADRIMSVDLHAAQSQGFFNGPVDALQAMPLLVSYVRDSMDISNVAIVSPDAGRIRVAEQWAARLNNCQLSYIHKTRDITCANHAVSKRVIGDVRGKDCIITDDMIDTGGTIIGAVECLKEQGAKSVTIVATHALFNGDAVENLKNCGAREVIVTDTVPVPQEKRFDNLVVLSIAPLIAAAMKAVFTDGSVAGLFANYPEHHGEEFLLA
Bacillati	Actinomycetota	Actinomycetes	Bifidobacteriales	Bifidobacteriaceae	Aeriscardovia			Aeriscardovia sp. isolate_RGIG8411_	MBO5632145.1	MSSLLKGAPKKNLVLVTGRAYPKLADDVAQQLGINVLKTTAYDFADGEIYCRYTESVRGADAFVLQSHTQPINKWIMEQLIMIDAMKRASARSVTAVVPFLGYSRQDKKHLGREPISCRLIFDLFASAGADRIMSVDLHAAQSQGFFNGPVDHLQAMPLLVSYVRDTMNTDNIAVVSPDAGRIRVAEQWAAQLGGCPLAYIHKTRDVTRANHAVSKRVIGDVAGRDCVITDDMIDTGGTIVGACACLKEAGAKSVTIVATHALFNGDAVKNLKECGAREVIVTDTVPVPKEKRFDNLTVLSIAPLLADAMKAIFSDGSVAGLFQNYDHSGQKYLKA
Bacillati	Actinomycetota	Actinomycetes	Bifidobacteriales	Bifidobacteriaceae	Alloscardovia			Alloscardovia omnicolens	WP_049227323.1	MSAVLEGKPDKNLILVTGRSHPKLAKDVAEELGVDVLETTQYDFANGEMYIRYTQSVRGADVFVLQTATQPTNKFIMEHLIMIDALKRASANSITAVCPLMPYSRQDKKHQGREPISSRLVFDLLHTAGADRIMSVDLHAAQSQGFFDGPVDHLQAMPVLVDYVRDCLDLSNVAVVSPDAGRIKVAEQWAQRLGGAPLSFVHKTRDITRPNHAVANRVVGEVEGKDCVLVDDLIDTGGTIVEACHVIMNAGAKSVTVVATHGVLSDPAVERLKNCGAREVVITNTVPVPQEKRWDGLTVLSIAPLLASGIRAVFEDTSMANVFNNYPTHHQGQFQFG
Bacillati	Actinomycetota	Actinomycetes	Bifidobacteriales	Bifidobacteriaceae	Alloscardovia			Alloscardovia theropitheci	WP_165496280.1	MSAVLEGKPDKNLILVTGRSHPKLAEDVAKKLGIDVLETTQYDFANGEMYVRYTQSVRGADVFVLQTATQPTNKYIMEHLIMIDALKRASANSITAVCPLMPYSRQDKKHQGREPISSRLVFDLLHTAGADRIMSVDLHAAQSQGFFDGPVDHLQAMPVLVDYVRDCLDLTNVAVVSPDAGRIKVAEQWAQRLGGAPLSFVHKTRDITRPNHAVANRVVGDVEGKDCVLVDDLIDTGGTIAEACHVIMAAGAKSVTVVATHGVLSEPAVERLKNCGAREVVITDTVPIPEEKRWAGLTVLSIAPLLASGIKAVFEDTSMAKVFDSYPTHHQGQFQFG
Bacillati	Actinomycetota	Actinomycetes	Bifidobacteriales	Bifidobacteriaceae	Bifidobacterium			Bifidobacterium aemilianum	WP_113860176.1	MSAILEGKSDKKMALVAGRSYPEQAIETAVCLGIEPLKTDAYDFANSEMYVRFSQPVRGADVFVLQAHTQPINTAIMEQLIMIDALKRASARSITVVAPFLGYSRQDKKHLGREPITARLIFDLFRTAGADRIMTVDLHAAQEQGFFDAPVDHLTAMPVLLNYVRSTMPLDDATIVSPDAGRIKVSEQWAAKLGGLPLAFIHKTRDVTRPNHAEAHGIIGQVEGRDCIVVDDMIDTAGTICEAVNTLKGAGAKSVTLVATHGILSGPAIERLQACVVREIILMDTVPVPKSKRLPNMTVLSIAPLLASGIRSVFESGSVSGLMNGLPEDMKPRSIYA
Bacillati	Actinomycetota	Actinomycetes	Bifidobacteriales	Bifidobacteriaceae	Bifidobacterium			Bifidobacterium animalis	WP_130080036.1	MSAVLEGTPDKRLALVTGRAYPEQATETAHYLGTEVLPTTAYDFANGEMYVRYTEPIRGADVFIMQAHTQPINKWIMEQLIMIDAAKRASARSITVVAPFFGYSRQDKKHLGREPITAKLMFTLMRAAGTDRVMTVDLHAAQEQGFFNGPVDHLTAMPILLDYMRDRLPLDNTTIVSPDAGRIKVSEQWAAKLGGLPLAFIHKTRDTTRPNHAEAHGIIGEVKDRDCVVIDDMIDTAGTICEAVRTLHDHGAKSVTLVATHGLLSGPAVERLKNSGVKEIVLTDTVPIPEEKRLPNMTVLSAAPLLAAGIRSVFESRSVSNLLNGLPEDMHTRHIYA
Bacillati	Actinomycetota	Actinomycetes	Bifidobacteriales	Bifidobacteriaceae	Bifidobacterium			Bifidobacterium bohemicum	WP_179855848.1	MVGAIFEGKPNKNLILVSGRSYPQLADNVASQLGIEVLKTTAYDFANGEMYVRYTESVRGADVFVLQSHAGDVNKAIMEQLIMIDALKRASARSISAVCPLLGYSRQDKKHLGREPISCRLVFDLLRSAGADRVMSVDLHAAQTQGFFDGPVDHLIAMPVLVDYIRDRFQGEFSNVAVVSPDAGRIRVAEQWAQRLGGGPLAFVHKTRDITTPNHAVANRVVGDVEGKDCVLVDDLIDTGGTIAGACEVLKKAGAKSVTIVATHGVLSDPAVERLKNCGAREVVLTDTVPIDESKRWDGLTVLSIAPLLASAIKAVFEDGSVAELFDNYPVHHGQGFLFA
Bacillati	Actinomycetota	Actinomycetes	Bifidobacteriales	Bifidobacteriaceae	Bifidobacterium			Bifidobacterium boum	WP_235341428.1	MSAILEGKPDKRLAVVTGRAYPQLAQETAEYLGTHLLETTAYDFANGEMYVRFTEPVRGADVFVIQSHTEPINKWLMEQLIMVDALKRASAKSITVVAPFMGYSRQDKKHQGREPITARLMFDLFRTAGADRIMTVDLHASQEQGFFNGPVDHLTAMPVLLDYVRNSMPMENATVVSPDAGRIKVSEQWAAKLGGLPLAFIHKTRDITRPNHAVAHGIIGEVEGRDCIVVDDMIDTAGTICEAVRTLRDAGAKSVTLVATHGLLSGPAIDRLKDCGAREIVLMDTVPVPQSKRLPNMTVLSVAPLLAAGIRSVFESGSVTTLLNGLPDDMRPRNIYA
Bacillati	Actinomycetota	Actinomycetes	Bifidobacteriales	Bifidobacteriaceae	Bifidobacterium			Bifidobacterium dolichotidis	WP_125963332.1	MSAILEGHPDKRLALVTGRAYPEQAEETAHFLGTEVLKTTAYDFANGEMYVRFTEPVRGSDIFIMQAHANDINKWIMEQLIMIDAAKRASARSITVVAPFLGYSRQDKKHQGREPITARLIFNLFRAAGADRVITVDLHAAQEQGFFNGPVDHLTAMPVLIDYMRNRIEPENTTIVSPDAGRIKVSEQWAAKLGGLPLAFIHKSRDITRPNHAVAHGIIGEVEGRDCIVIDDMIDTAGTICEAVRTLHEKGAKSVTLVATHGLFSGPAIERLKECGAKEIVVTDTVPIPEEKRLDNMTVLSIAPLLAAGIRSVFEASSVTNLLNGLPEDMKPRNIYA
Bacillati	Actinomycetota	Actinomycetes	Bifidobacteriales	Bifidobacteriaceae	Bifidobacterium			Bifidobacterium favimelis	WP_340469264.1	MVSTILKGRPGKNLILVTGRAHPRLAADVADQLGIELLETTAYDFANGEMYVRYTESVRGADVFVLQSHANPVNKSIMEQLIMIDALKRASARSITAVCPLLGYSRQDKKHLGREPISCRLMFDLLKTAGADRIMSVDLHAAQSQGFFDGPVDHLIAMPVLVDYVRDRMDLSNVAVVSPDAGRIRVAEQWAQRLGGVPLAFIHKTRDVTRPNQTTANRVVGDVSGLDCVLVDDLIDTGGTIAQACGVLREAGAKSITVVATHGVLSGPAVDRLKSCGAKEVVLTDTVPIPAEKRWDGLTVLSIAPLLASAIKAVFEDGSVAKLFDTYPAHHGQGFLFA
Bacillati	Actinomycetota	Actinomycetes	Bifidobacteriales	Bifidobacteriaceae	Bifidobacterium			Bifidobacterium jacchi	WP_151917488.1	MSAILEGKPDKRLALVTGRAYPQLAQEVAECLGTQVLETTAYDFANGEMYVRFTEPVRGADVFVLQCHTNPINKWIMEQLIMIDALKRASATSITVVAPFLGYSRQDKKHQGREPITARLVFDLFRAAGADRLVTVDLHAAQEQGFFDGPVDHLTATPVLLDYVRSHVPMDKATIVSPDAGRIKVSEQWAAKLGNLPLAFIHKTRDTTRPNHATAHGIIGDVVGRDCVVVDDMIDTAGTICEAVRTLREAGAASVTLVATHGLLSGPAVDRLAGCGAREIILTDTVPIPDSKRLPNMTVLSVAPLLAAGIRSVFESRSVTHLLEGLPSDMRPRNIYA
Bacillati	Actinomycetota	Actinomycetes	Bifidobacteriales	Bifidobacteriaceae	Bifidobacterium			Bifidobacterium lemurum	WP_072724605.1	MSTILEGTPDKRLALVTGRAYPELADEVASYLGVDILETTAYDFANGEMYVRFSEPVRGADVFVLQCHAGDLNKWIMEQLIMIDSLKRASARSITVVAPFLGYSRQDKKHQGREPITARLIFDLFKTAGADRIMTVDLHATQEQGFFDGPVDHLTATPVLIDYVRGALPLENTTVVSPDAGRIKVSEQWARKLGNLPLAFIHKQRDITRPNHAEAHGIIGDVNGRDCVVVDDMIDTAGTICEAVRTLKDSGAKSVTLVATHGLLSGPAIERLSQCGAREIVFMDTVPIAEEKRLPNMTVLSVAPLLAAGIRSVFEEGSVAILLDGLPEDMRPRNIYA
Bacillati	Actinomycetota	Actinomycetes	Bifidobacteriales	Bifidobacteriaceae	Bifidobacterium			Bifidobacterium longum	WP_131203066.1	MSAILEGTPDKRLVLVTGRAYPELAEKVAECLGTEILETTSYDFANGEMYVRFTEPVRGADVFVLQCHSGDINKWIMEQLIMIDALKRASAKSITVAAPFLGYSRQDKKHRGREPITARLIFDLFHAAGADRIMTVDLHAAQEQGFFDGPVDHLTAMPVLLDYVRSTLDLGNTTIVSPDAGRIKVSEQWAAKLGNLPLAFIHKQRDITRPNHAEAHGIIGDVDGRDCVVIDDMVDTAGTICEAVRTLNESGAKSVTLVATHGLLSGPAVERLSHCGAHEIVFMDTVPIPEEKRLPNMTVLSCAPLLAAGIRSVFEEGSVAILLDGLPEDMRPRNIYA
Bacillati	Actinomycetota	Actinomycetes	Bifidobacteriales	Bifidobacteriaceae	Bifidobacterium			Bifidobacterium magnum	WP_022860429.1	MSAILEGVPNKKLALVTGRAYPEQAEDTAKYLGTDVLETTAYDFANGEMYVRFTEPVRGSDIFIMQAHTEPINKWIMEQLIMIDAAKRASARSITVVAPFLGYSRQDKKHQGREPITARLVFNLFRTAGADRVMTVDLHAAQEQGFFNGPVDHLTAMPVLLDYMSKRIDPENTTIVSPDAGRIKVSEQWAAKLGGLPLAFIHKTHDITRPNHVEAHGIIGEVEGRDCVVIDDMIDTAGTITQAVKTLKDRGAKSVTLVATHGLLSGPAVERLRDSGAKEIVLTDTVPIPEEKRLDNMTILSIAPLLAAGIRSVFESRSVTTLLNGLPEDIRTRSIYA
Bacillati	Actinomycetota	Actinomycetes	Bifidobacteriales	Bifidobacteriaceae	Bifidobacterium			Bifidobacterium minimum	WP_022861766.1	MSAILEGIPDKRLAVVAGRAYPAQATETAECLGTSLLETTAYDFANGEMYVRFTEPVRGADVFVIQSHTDPINTWIMEQLLMVDSLKRASARSITVVAPFLGYSRQDKKHQGREPITARLMFDLFRTAGADRIMTVDLHASQEQGFFDGPVDHLTAMPVLLDYVRSSMDLSNATMVSPDAGRIKVSEQWAAKLGGLPLSFIHKTRDITRPNHATAHGIIGDVEGRDCIVVDDMIDTAGTICEAVRTLRNAGAASVTLVATHGLLSGPAVDRLRHCGAREIVLMDTVPIPQEKRLPNMTVLSVAPLLAAGIRSVFESGSVTGLLNGLPSDIRPRNIYA
Bacillati	Actinomycetota	Actinomycetes	Bifidobacteriales	Bifidobacteriaceae	Bifidobacterium			Bifidobacterium mongoliense	MGO1261015.1	MVSAILAGKPDKNLILVTGRVHSKLAADVAAQLGIDILKTTAYDFANGEMYVRYTQSVRGADVFVLQSHADPINKGIMEQLIMIDALKRASARSITAVCPLLGYSRQDKKHLGREPISCRLIFDLLRAAGADRIMSVDLHAAQSQGFFDGPVDHLIAMPVLVDYIRDRFSDHLDNIAVVSPDAGRIRVAEQWAARLGGGPLAFVHKTRDITRPNRAVANRIVGDVSGKDCVLVDDLIDTAGTIAGACTVLRESGAKSVTVVATHGVFSGPAVERLKACGAREIVVTDTVPIDESKRWDGLTVLSIAPLLASAIRAVFEDGSVAELFDTYPEHHGQGFLFA
Bacillati	Actinomycetota	Actinomycetes	Bifidobacteriales	Bifidobacteriaceae	Bifidobacterium			Bifidobacterium mongoliense	WP_340447212.1	MTAILQGTPHKQMALVTGRAYPEQAEATAACLHAEVLKSTAYDFANGEMYVRFTEPVRGADVFVMQSHTVPINKWIMEQLLMVDALKRASARSITVVAPFLGYSRQDKKHQGREPITARLMFDLFRKAGADRIMTVDLHASQEQGFFDGPVDHLTAMPVLLDYVRGSMNLGSTTVVSPDAGRIKVSEQWAAKLGGLPLAFIHKTRDITRPNHAEAHGIIGEVQDRDCVVVDDMIDTAGTICEAVRTLRSAGARSVTLVATHGILSGPAVERLRDADVREIVLMDTVPVPQAKRLPNMVVLSAAPLLAAGIRSVFESGSVTTLLNGLPTDIHPRNIYA
Bacillati	Actinomycetota	Actinomycetes	Bifidobacteriales	Bifidobacteriaceae	Bifidobacterium			Bifidobacterium moraviense	WP_169275950.1	MSAVLEGVPEKRLAVVTGRSYPELGQEVARCLGVELFPTTAYDFANGEMYVRFTQPVRGEDVFVIQSHYGDVNKWIMEQLIMIDALKRASARSITVVAPFFGYSRQDKKHQGREPITARLMFDLFRKAGADRIMTVDLHASQEQGFFDGPVDHLTATPVLLDYVRTHVPLENATMVSPDAGRIKVSEQWAARLGNLPLAFIHKSRDITRPNHAEAHGIIGDVIGRDCVVVDDMIDTAGTICEAVRTLRNAGAKSVTLVATHGLLSGPAVERLSQCGAREIVLMDTVPVPEEKRLPNMTVLSVAPLLAAGIRSVFESRSVTHLLEGLPADMRPRNIYA
Bacillati	Actinomycetota	Actinomycetes	Bifidobacteriales	Bifidobacteriaceae	Bifidobacterium			Bifidobacterium phasiani	WP_219083081.1	MSAILEGTPDKRLALVTGRAYPEQAAETATYLGTTVLETTAYDFANGEMYVRFTEPVRGADVFVMQSHTEPINTWVMEQLIMIDALKRASAKSITAVCPFMGYSRQDKKHQGREPITARLIFDLFRAAGADRIMTVDLHAAQEQGFFNGPVDHLTAMPVLLDYVRGHLPLENATIVSPDAGRIRVSEQWAAKLGGLPLAFIHKTRDTTRPNCAEAHGIIGEVEGRDCVVVDDMIDTAGTICEAVRTLTDAGAASVTLVATHGLLSGPAVERLRDCGAREIVLMDTVPVPESKRLPNMTVLSVAPLLAAGIRSVFESGSVTTLLNGLPEDMRPRNIYA
Bacillati	Actinomycetota	Actinomycetes	Bifidobacteriales	Bifidobacteriaceae	Bifidobacterium			Bifidobacterium pullorum	WP_204468855.1	MSAVLEGTPDKRLALVTGRAYPELAQETARFLGVDVFETTAYDFANGEMYVRFAQPVRGADVFALQCHSGDINEWIMEQLIMVDALKRASARSITVVAPFLGYSRQDKKHQGREPITARLIFDLFRTAGADRIVTVDLHASQEQGFFDGPVDHLTATPILIDYVRGSMPLENTTIVSPDAGRIKVSERWAAKLGNLPLAFIHKQRDITRPNHAEAHGIIGDVDGRDCVVVDDMIDTAGTICEAVRTLRDAGAKSVTLVATHGLFSGPAIERLRECGAREIVVTDTVPVPEEKRLPNMTVLSVAPLLAAGIRSVFEEGSVATLLEGLPEDMKARNIYA
Bacillati	Actinomycetota	Actinomycetes	Bifidobacteriales	Bifidobacteriaceae	Bifidobacterium			Bifidobacterium samirii	WP_125967579.1	MSAILEGTPDKRLALVTGRAYPELATEVAKYIGTEVLETTAYDFANGEMYVRFTEPVRGADVFVLQSHAESINKWIMEQLLMIDALKRASARSITVVAPFLGYSRQDKKHLGREPITSRLIFDLFRSAGADRMMTVDLHAAQEQGFFDGPVDHLTATPVLLDYVRGTLPLENATVVSPDAGRIKVSERWAAKLGNLPLAFIHKTRDTTRPNCATAHGIIGEVDGRDCIVVDDMIDTAGTICEAVRTLRNAGAASVTLVATHGLLSGPAIERLRDCGAREIIVTDTVPVPEEKRLPNMTVLSIAPLLAAGIRSVFESSSFTNLLEGLPSDMRPRNIYA
Bacillati	Actinomycetota	Actinomycetes	Bifidobacteriales	Bifidobacteriaceae	Bifidobacterium			Bifidobacterium santillanense	WP_214358544.1	MSTLLEGTPDKRMALVTGRAYPELADQVASCLGTEVLETTAYDFANGEMYVRYTEPVRGADVFVLQCHSGLINKWIMEQLIMVDALKRASARTITVVAPFMGYSRQDKKHQGREPITARLVYDLFRTAGADRIMTVDLHASQEQGFFNAPVDHLTATPVLLDYVRNHMPLENTTVVSPDAGRIKVSERWAAKLGGVPLAFIHKTRDITRPNHAVAHGIIGEVADRDCVVVDDMIDTAGTICEAVRALRGAGARSVTLVATHGLLSGPAVERLRDCGAKEIVLMDTVPIPQEKRLPNMTVLSVAPLLAAGIRSVFEEGSVATLLEGLPEDMRPRNIYA
Bacillati	Actinomycetota	Actinomycetes	Bifidobacteriales	Bifidobacteriaceae	Bifidobacterium			Bifidobacterium simiarum	WP_100512811.1	MSVLLEGTPERRLALVTGRAYPELAEETAKYLGIDVFPTNAYDFANGEMYVRFAKPVRGADVFVLQAHTDPINKWIMEQLIMLDALKRADARSITVVAPFFGYSRQDKKHQGREPITARLMFDLFRKAGADRIMTVDLHAAQEQGFFDKPVDHLTAMPILVDYVREHIELGNATIVSPDAGRIKVSEQWAAKLGGLPLAFIHKSRDITRPNHAEAHGIIGDVEGKDCVVVDDMIDTAGTICEAVKTLRNAGAKSVTLVATHGLLSGPAVERLKNCGAREIVLTDTVPVPDSKRFDGLTVLSVAPLLAAGIRSVFESRSVTTLLNGLPADMRTRNIYA
Bacillati	Actinomycetota	Actinomycetes	Bifidobacteriales	Bifidobacteriaceae	Bifidobacterium			Bifidobacterium sp.	WP_094694561.1	MVSTILEGNPDKNLILVAGRSHPKLAADVAEQLGIEVLETTAYDFANGEMYVRYTESVRGADVFVLQSHTTPINKSIMEQLIMIDALKRASARSITAVCPFLGYSRQDKKHRGREPISCRLMFDLLKTAGADRIMSVDLHAAQSQGFFDGPVDHLIAMPVLVDYVRDRLDLSNISVVSPDAGRIRVAEQWAQRLGGGPLAFIHKTRDITRPNQAVANRVVGDVKGKDCVLVDDMIDTGGTIIQAINVLHEAGANSITVVATHGILSGPAVERLKNCGAREVVLTDTVPIPEEKRWDGLTVLSIAPLLASAIKAVFDDGSVAELFDTYPEHHGQGFLFA
Bacillati	Actinomycetota	Actinomycetes	Bifidobacteriales	Bifidobacteriaceae	Bifidobacterium			Bifidobacterium sp.	WP_117789246.1	MVSAILEGKPDKNLILVTGRTHPKLAAEVAEQLGIDVLETTAYDFANGEMYVRYTESVRGADVFVLQSHAAPINQSIMEQLIMIDALKRASARSITAVCPLLGYSRQDKKHRGREPISCRLMFDLLKTAGADRIMSVDLHAAQSQGFFDGPVDHLIAMPVLVDYIRDRFANQLDNVAVVSPDAGRIRVAEQWAQRLGGGPLAFVHKTRDITRPNQVVANRVVGDVEGKDCVLVDDLIDTAGTIAGACSVLKDAGAKSVTVVATHGVLSGPAVERLKNSGAREVVLTDTVPIPEEKRWDGLTVLSIAPLLASAIRAVFEDGSVAELFDTYPEHHGQGFLFA
Bacillati	Actinomycetota	Actinomycetes	Bifidobacteriales	Bifidobacteriaceae	Bifidobacterium			Bifidobacterium sp. ESL0763	WP_277167742.1	MSAILKSKPKKRMALVTGRAYPEQAEATAECLGIEPLETTAYDFANGEMYVRYTQPVRGADVFVLQAHTDPINKWIMEQLLMLDALKRASARSITVVAPFLGYSRQDKKGQGREPITGRLMFDLFKTAGADRIMTVDLHASQEQGFFDGPVDHLTAMPVLLDYVKNSMPLENATIVSPDAGRIKVSERWAAKLGGLPLAFIHKTRDVTRPNHAVAHGIIGEVRGRDCVVVDDMIDTAGTICEAVRTLREAGAKSVTLVATHGLLSGPAIERLKTCGAREIVLMDTVPIPEEKRLPNMTVLSIAPLLAAGIRSVFESGSVSGLMDGLPDDMHPRNMYA
Bacillati	Actinomycetota	Actinomycetes	Bifidobacteriales	Bifidobacteriaceae	Bifidobacterium			Bifidobacterium sp. ESL0784	WP_277166081.1	MVSAILEGKPSKNLILVTGRAHPQLAADVANQLGIDVLKTTAYDFANGEMYVRYTESVRGADVFVLQSHAGDVNKAIMEQLIMIDALKRASARSITAVCPLLGYSRQDKKHLGREPISCRLVFDLLRTAGADRVMSVDLHAAQSQGFFDGPVDHLIAMPVLVDYIRDRFEDNLENVAVVSPDAGRIRVAEQWAQRLGGGPLAFVHKTRDINRPNHATSNRVVGDVVGKDCVLVDDLIDTGGTIVGACDVLKQAGAKSVTVVATHGVLSGPAVDRLKNCGAREVVLTDTVPIDESKRWDGLTVLSIAPLLASAVKAVFEDGSVAKLFDTYPEHHGQGFLFA
Bacillati	Actinomycetota	Actinomycetes	Bifidobacteriales	Bifidobacteriaceae	Bifidobacterium			Bifidobacterium sp. isolate_UW_AWMP_BIF5_2	MEE8738402.1	MSVIFKGNPEKRLIVVAGRAYPEQAQETAECLDTHLLETTAYDFANGEMYVRYTKPVRGADVFVLQAHTDPINKWIMEQLLMIDAMKRASARSITVVAPFLGYSRQDKKHQGREPITARLIFDLFRTAGADRIMTVDLHAAQEQGFFNGPVDHLTAMPILLDYVRNSVPLSQATIVSPDAGRIKVSEQWAAKLGGLPLAFIHKTRDITRPNHAQAHGIIGEVGGRDCIVVDDMIDTAGTICEAVRTLHDAGAKSVTLVATHGILSGPAVERLRACNAREIVLMDTVPIPQEKRLANMTVLSVAPLLAAGIRSVFESGSVSTLLNGLPEDIHPKNIYA
Bacillati	Actinomycetota	Actinomycetes	Bifidobacteriales	Bifidobacteriaceae	Bifidobacterium			Bifidobacterium sp. SO1	WP_214372697.1	MSAILEGTPDKRLVLVSGRAYPELAHEVARCMGIDVLETTAYDFANGEMYVRYTEPVRGADAFVLQCHTDPINKWIMEQLIMIDAMKRASARSVTVVAPFLGYSRQDKKHLGREPITARLIFDLFRAAGADRMMTIDLHAAQEQGFFNGPVDHLTATPVLLDYVRNNVPMEHATIVSPDAGRIKVSEQWAAKLGNLPLAFIHKTRDTTRPNHATAHGIIGEVAGRDCVVVDDMIDTAGTICEAVRTLRNAGAASVTLVATHGLLSGPAIERLRDCGAREIIVTNTVPVPEEKRLPNMTVLSVAPLLAAGIRSVFESRSVMHLLEGLPADMRPRNIYA
Bacillati	Actinomycetota	Actinomycetes	Bifidobacteriales	Bifidobacteriaceae	Bifidobacterium			Bifidobacterium sp. UBA6881	WP_291533168.1	MSAILEGTPDKKLALVTGRAYPEQAVETAKYLGTDVLETTAYDFANGEMYVRYTEPVRGADAFIMQAHTEPINKWIMEQLIMVDAMKRASARSITVVAPFLGYSRQDKKHQGREPITARLMFDLFRSAGADRIMTVDLHAAQEQGFFNGPVDHLTAMPILIDYVRGHMPLENTTIVSPDAGRIKVSEQWAAKLGGLPLAFIHKTRDITRPNHAVAHGIIGQVKGRDCVVVDDMIDTAGTICEAVRTLNNAGAKSVTLVATHGLLSGPAVERLRDCGAKEIVLTDTVPVPEAKRLPNMTVLSVAPLLAAGIRSVFESGSVSTLLNGLPEDMRPRNIYA
Bacillati	Actinomycetota	Actinomycetes	Bifidobacteriales	Bifidobacteriaceae	Bifidobacterium			Bifidobacterium tibiigranuli	WP_152581547.1	MSAILEGTPDRRLVVVTGRAYPEQAQATAACLGSKLVDTTAYDFANGEMYVRFTEPVRGADAFVIQAHTDPINTWIMEQLLMVDALKRASARSITVVAPFLGYSRQDKKHQGREPITARLMFDLFHAAGADRIMTVDLHAPQEQGFFDGPVDHLTAMPVLLDYVRGSVPLAEATVVSPDAGRIRVSEQWAAKLGGLPLAFIHKTRDITRPNHAEAHGIIGDVEARDCIVVDDMIDTAGTICEAVRTLHDAGAKSVTLVATHGLLSGPAVERLKDCGAREIVLMDTVPVPQEKRLPNMTVLSVAPLLAAGIRSVFESGSVSTLLDGLPNDIRPRNIYA
Bacillati	Actinomycetota	Actinomycetes	Bifidobacteriales	Bifidobacteriaceae	Bifidobacterium			Bifidobacterium tsurumiense	WP_026641671.1	MSAILEGRPDKRLAVVTGRAYPELAEETVKCLGTELLETTAYDFANGEMYVRFAQPVRGADAFVLQAHTEPINKWVMEQLLMLDALKRASARSITVVAPFLGYSRQDKKHQGREPITARLIFDLLRTAGADRIMTVDLHASQEQGFFNGPVDHLTAMPVLLDYVRNSMDLGEATVVSPDAGRIKVSEQWAAKLGGLPLAFIHKTRDITRPNHAEAHGIIGDIKGRDCIVVDDMIDTAGTICEAVRTLHEHGARSVTLVATHGLLSGPAIERLRDSGAREIVLMDTVPVPAEKRLPNMTVLSVAPLLAAGIRSVFESNSVSTLLNGLPEDMKPRNMYA
Bacillati	Actinomycetota	Actinomycetes	Bifidobacteriales	Bifidobacteriaceae	Bifidobacterium			uncultured Bifidobacterium sp. GCF_963540075.1	WP_314687044.1	MSAILEGRPGKRLCLVSGRAYPAQAEQTAANLGVKLVRTTAYDFANGELYVRFAEPVRGADVFVIQAHTSPINTWVMEQLLMVDALRRASARSITVVAPFLAYSRQDKKHQGREPITARLMFDLFRTAGADRIMTVDLHASQEQGFFDGPVDHLTAMPVLLDYVRSTMDLSDATMVSPDGGRIKVSEQWAAKLGGLPLAFIHKTRDITRPNHATAHGIVGNVRGRDCIVVDDMIDTAGTICEAVRTLNEAGARSVTLVATHGLLSGPAVERLRNIDVREIILMDTVPVPPEKRLPNMTVLSVAPLLAAGVRSVFEYGSVTGLLDGLPKDLRPRSIYA
Bacillati	Actinomycetota	Actinomycetes	Bifidobacteriales	Bifidobacteriaceae	Bifidobacterium			Bifidobacterium adolescentis strain_BIOML_A91_	KAB5911829.1	MSKHYFDPRLKIFALNSNRPLAEKIAAAVGVELGKSSVTQFSDGEIQVNIEESIRGSHVYVIQSTSSPVNDNLMELLIMIDALKRASAKTINVVMPYYGYARQDRKARAREPITAKLVANMIQKAGATRMLTLDLHAVQIQGFFDIPVDHLMGAPLIANYFLEKGIKGDDVVVVSPDHGGVTRARKLAEFLKAPIAIIDKRRPKANVAEVMNIIGQVEGKTCVLIDDMIDTAGTITLAANALKEAGAVSVYASCTHPVLSGPALQRIEDSAIERLVVTDSIYLPDDRKIEKIDEVSVGGLMGDAIKRIHENKPVSPLFETKK
Bacillati	Actinomycetota	Actinomycetes	Bifidobacteriales	Bifidobacteriaceae	Bifidobacterium			Bifidobacterium aquikefiri strain_LMG 28769_	OZG65408.1	MSTILEGNPDKNLILVAGRSHPKLAADVAEQLGIEVLETTAYDFANGEMYVRYTESVRGADVFVLQSHTTPINKSIMEQLIMIDALKRASARSITAVCPFLGYSRQDKKHRGREPISCRLMFDLLKTAGADRIMSVDLHAAQSQGFFDGPVDHLIAMPVLVDYVRDRLDLSNISVVSPDAGRIRVAEQWAQRLGGGPLAFIHKTRDITRPNQAVANRVVGDVKGKDCVLVDDMIDTGGTIIQAINVLHEAGANSITVVATHGILSGPAVERLKNCGAREVVLTDTVPIPEEKRWDGLTVLSIAPLLASAIKAVFDDGSVAELFDTYPEHHGQGFLFA
Bacillati	Actinomycetota	Actinomycetes	Bifidobacteriales	Bifidobacteriaceae	Bifidobacterium			Bifidobacterium primatium strain TRE 1 GCF_002802875.1_iso1	WP_100510639.1	MSTVLEETPKRKLAIVTGRAYPELGEEVAKCLGIEVLPTTAYDFANGEMYIRFKQPVRGADVFVLQSHTTPINKWIMEQLIMIDALKRASARSITVVAPFFGYSRQDKKHQGREPITARLVFDLFKTAGADRIVTVDLHATQEQGFFDNPVDHLTAMPILIDYVRSHMELDNVTIVSPDAGRIKVSERWAAKLNNRPLAFIHKSRDITRPNHAEAHGIIGDVDGRDCIVVDDMIDTAGTICEAVKVLRGAGAKSVTLVATHGLLSGPAVDRLKECGAREIILTDTVPVPAEKRFDGVTVLSIAPLLAAGIRSVFESDSVTHLLEGLPSDMRARNIYA
Bacillati	Actinomycetota	Actinomycetes	Bifidobacteriales	Bifidobacteriaceae	Bifidobacterium			Bifidobacterium primatium strain TRE 1 GCF_002802875.1_iso2	WP_100511246.1	MVSAILEGKPDKNLILVTGRAHPKLAADVAKQLGIDILETTAYDFANGEMYVRYTESVRGADVFVLQPHSTPVNKAIMEQLIMIDALKRASARSITAVCPMLGYSRQDKKHLGREPISCRLVFDLLATAGADRIMSVDLHASQSQGFFDGPVDHLIAMPVLVDYVRDRLDLSNIAVVSPDAGRIKVAEQWAQRLGGCPLAFVHKTRDITRPNHAVANRVVGEVKGKDCVLVDDLIDTAGTIASACHVLKEAGAKSITVAATHGVLSGPAVERLRDSGAREVVLTDTVPIPESKRWDGLTVLSIAPLLASAIKEVFSDGSVAELFDTYPTHHGQGFLFA
Bacillati	Actinomycetota	Actinomycetes	Bifidobacteriales	Bifidobacteriaceae	Bifidobacterium			Bifidobacterium sp. strain SMB2 GCF_010667695.1_iso1	WP_163199683.1	MVSAILEGKPDKNLILVTGRAHPKLAADVAKQLGIDILETTAYDFANGEMYVRYTESVRGADVFVLQPHSTPVNKAIMEQLIMIDALKRASARSITAVCPMLGYSRQDKKHLGREPISCRLVFDLLATAGADRIMSVDLHASQSQGFFDGPVDHLIAMPVLVDYVRDRLDLSNIAVVSPDAGRIKVAEQWAQRLGGCPLAFVHKTRDITRPNHAVANRVVGEVKGKDCVLVDDLIDTAGTIASACHVLKEAGAKSITVAATHGVLSGPAVERLRNSGAREVVLTDTVPIPESKRWDGLTVLSIAPLLASAIKEVFSDGSVAELFDTYPTHHGQGFLFA
Bacillati	Actinomycetota	Actinomycetes	Bifidobacteriales	Bifidobacteriaceae	Bifidobacterium			Bifidobacterium sp. strain SMB2 GCF_010667695.1_iso2	WP_163199958.1	MSTVLEETPKRKLAIVTGRAYPELGEEVAKCLGIEVLPTTAYDFANGEMYIRFTQPVRGADVFVLQSHTTPINKWIMEQLIMIDALKRASARSITVVAPFFGYSRQDKKHQGREPITARLVFDLFKTAGADRIVTVDLHATQEQGFFDNPVDHLTAMPILIDYVRSHMELDNVTIVSPDAGRIKVSERWAAKLNNRPLAFIHKSRDITRPNHAEAHGIIGDVDGRDCIVVDDMIDTAGTICEAVKVLRGAGAKSVTLVATHGLLSGPAVDRLKECGAREIILTDTVPVPAEKRFDGVTVLSIAPLLAAGIRSVFESDSVTHLLEGLPSDMRARNIYA
Bacillati	Actinomycetota	Actinomycetes	Bifidobacteriales	Bifidobacteriaceae	Bombiscardovia			Bombiscardovia apis	WP_317642254.1	MVSTILKGRPGKNLILVTGRTHPKLATEVAAQLGIEVLETTAYDFANGEMYVRYTESVRGADVFVLQSHADPINKSIMEQLIMIDALKRASARSITAVCPLLGYSRQDKKHLGREPISCRLMFDLLKTAGADRIMSVDLHASQSQGFFDGPVDHLIAMPVLVDYVRDRLDLSNVAVVSPDAGRIRVAEQWAQRLGGVPLAFIHKTRDITQPNKAVANRVVGDVKGLDCVLVDDLIDTGGTIAQACSVLREAGANSITIVATHGVLSGPAVERLKNCDAREVVLTDTVPIPEEKRWDNLTVLSIAPLLGSAIRAVFEDGSVAKLFDNYPSHHGQGFLFA
Bacillati	Actinomycetota	Actinomycetes	Bifidobacteriales	Bifidobacteriaceae	Bombiscardovia			Bombiscardovia coagulans strain_DSM 22924__iso1	OZG50949.1	MSTILKGMPGKNLILVTGRTHPKLASDVADQLGIEVLETTAYDFANGEMYVRYTESVRGADVFVLQSHADPINKSIMEQLIMIDALKRASARSITAVCPLMGYSRQDKKHLGREPISCRLMFDLFKTAGADRIMSVDLHAAQSQGFFDGPVDHLIAMPVLVDYVRDRFDLSKVAVVSPDAGRIRVAEQWAQRLGGVPLAFVHKTRDITQPNKAVANRVVGDVKGLDCVLVDDLMDTGGTIAEACSVLCEAGANSITVVATHGVLSGPAVERLKGCGAREVVITDTVPIPEEKRWDGLTVLSIAPLLASAIKAVFEDGSVARLFDTYPAHHGQGFLFA
Bacillati	Actinomycetota	Actinomycetes	Bifidobacteriales	Bifidobacteriaceae	Bombiscardovia			Bombiscardovia coagulans strain_DSM 22924__iso2	WP_094722191.1	MVSTILKGMPGKNLILVTGRTHPKLASDVADQLGIEVLETTAYDFANGEMYVRYTESVRGADVFVLQSHADPINKSIMEQLIMIDALKRASARSITAVCPLMGYSRQDKKHLGREPISCRLMFDLFKTAGADRIMSVDLHAAQSQGFFDGPVDHLIAMPVLVDYVRDRFDLSKVAVVSPDAGRIRVAEQWAQRLGGVPLAFVHKTRDITQPNKAVANRVVGDVKGLDCVLVDDLMDTGGTIAEACSVLCEAGANSITVVATHGVLSGPAVERLKGCGAREVVITDTVPIPEEKRWDGLTVLSIAPLLASAIKAVFEDGSVARLFDTYPAHHGQGFLFA
Bacillati	Actinomycetota	Actinomycetes	Bifidobacteriales	Bifidobacteriaceae	Bombiscardovia			Bombiscardovia nodaiensis strain_Kim37_2_	BDR53105.1	MVSTILKGRPGKNLILVTGRTHPKLATDVAEQLGIEVLETTAYDFANGEMYVRYTESVRGADVFVLQSHADPINKSIMEQLIMIDALKRASARSITAVCPLMGYSRQDKKHLGREPISCRLMFDLFKTAGADRIMSVDLHAAQSQGFFDGPVDHLIAMPVLVDYVRDRLDLSNVAVVSPDAGRIRVAEQWAQRLGGVPLAFVHKTRDITQPNKAVANRVVGDVKGLDCVLVDDLIDTGGTIAQACSVLREAGANSITVVATHGVLSGPAVERLKACDAREVVLTDTVPIPEEKRWDGLTVLSIAPLLGSAIRAVFEDGSVARLFDTYPAHHGQGFLFA
Bacillati	Actinomycetota	Actinomycetes	Bifidobacteriales	Bifidobacteriaceae	Candidatus Ancillula			Candidatus Ancillula glyptotermitis isolate_Gsp477_bin129_	MDR1447863.1	MGSHFRGTNHKELVLVSGRSHPQLAADIAEKLGITLLETSIYDFANGEIYVHFKESLRGCDVFVLESHTEPMNKWIMEQLIMVDALKRASAKSITVVCPFLGYSRQDKKHNGREPISARLIFDLFAAAGADRIMSIDLHSAQIQGFFDGPVDHLYAMPILTNYIKGRVDLDNVAVVSPDAGRIRVAENWAERFGGCPLVFVHKTRDISKPNVVKCGRVVGDVANKDCVITDDLIDTGGTIAGAVKVLYEAGAKSVIVAATHGILSDPAKERLLECNVTEVVVTNTLPINKEKKFENLTVLSVAPLLAKAIEAVFEAGSVTSLINDTNL
Bacillati	Actinomycetota	Actinomycetes	Bifidobacteriales	Bifidobacteriaceae	Candidatus Ancillula			Candidatus Ancillula hodotermitis isolate_Hm464_bin179_	MDR0950131.1	MGSHFKGSKENKRDLVLVTGRAHPELAKAVAENLGIELLKTKIYDFANGEIYVHFQESVRGCDVFVLQTHVTPMNKAIMEQLIMVDALKRASAKSITVVCPFLGYSRQDKKSNGREPISARLIFDLFTAAGADRIMSIDLHSAQLQGFFDGPLDHLYAMPILTEYIKTRVDLDNVTIVSPDAGRIRVAEQWADRIKRDGANASPLAFIHKTRDITRPNVVKHGRVVGDVEGRDCVISDDLIDTAGTIAGAVSALWDAGAKSVIVAATHGVLSDPAKERLSECGATEVIVTDTLPIPEEKRFDNLTILSVAPLLAEAMKAVFEAGSVTSLINAKNL
Bacillati	Actinomycetota	Actinomycetes	Bifidobacteriales	Bifidobacteriaceae	Candidatus Ancillula			Candidatus Ancillula kalotermitis isolate_Kf353_bin77_	MDR1862145.1	MSHNSHFSGKLTPELVLVAGRSHPELATAVAENLGINCLNTTIYDFANGELYVHYKESVRGCDVFVLQTHTDPMNKNIMEQLIMIDALKRASAKSINVICPFLGYSRQDKKHYGREPISARLIFDLFTAAGATRIMSIDLHSAQLQGFFNGPVDHLYGMPILTEYIRRRVDLENVVVVSPDAGRIRVAEQWAERFNNAPLAFIHKTRDISQPNVVKHGRVVGDVAGKECVITDDLIDTGGTIVGAVKALYENGAKSVIVAATHGILSDPARERLMNSGVTEVVVTDTLPISQEKRFEQLTILSVAPLLAQAARAVFESGSVTSLLNAHDVDVQNVIKSALKDLPGW
Bacillati	Actinomycetota	Actinomycetes	Bifidobacteriales	Bifidobacteriaceae	Candidatus Ancillula			Candidatus Ancillula trichonymphae isolate_Im510_bin94_	MDR2083140.1	MGSHFHGNVYKELVLVSGRSHPQLAADIAKKLRISLLETSIYDFANGEIYVHFKESLRGCDVFVLESHTEPMNKWVMEQLIMVDALKRASAKSITVVCPFLGYSRQDKKHNGREPISARLIFDLFAAAGADRIMSVDLHSAQIQGFFNGPVDHLYAMPILTNYIKRRVDINDVVVVSPDAGRIRVAENWAERFGGCPLAFIHKTRDIFRPNVVKVGRVVGDVVGKDCVITDDLIDTGGTIAGAVKVLYEVGAKSVIVAATHGILSAPARERLLECNVTEVVVTNTLPISQEKQFENLTVLSVAPLLAKAIEAVFEAGSVTSLINDTNL
Bacillati	Actinomycetota	Actinomycetes	Bifidobacteriales	Bifidobacteriaceae	Candidatus Nutricula			Candidatus Nutricula glyptotermitis isolate_Gx485_bin43_	MDR1034302.1	MTNRRTRSINVAKKSSLVLVSGRGYEQLAHEVAELLGIEVLPMKIYDFANGEIYAQISESIRGKDVFVIQSHTDPINKLIMEQLIMIDALKRASAHRVTAVMPSFGYARQDKKHKPREPITARLLCDFYKTAGADRIMTVDLHAPQIQGFFNGPVDHIEAMPLLVRYFKENHDLRNVTIVSPDAGRTKVAEQWSRRLDGCPIAFVHKTRDITTPNKVKTGRVVGDVKGRDCIITDDMIDTGGTIVGAANALKNAGASSISVAATHGIFSAPAVQRLSSASLREVVCTDTIPIPEEKRFKGLTVLSAATLLAPAIRGVFEGQSLGRVMMNNDNNLKFVQYTHLSDDIDIEETEV
Bacillati	Actinomycetota	Actinomycetes	Bifidobacteriales	Bifidobacteriaceae	Candidatus Opitulatrix			Candidatus Opitulatrix cubana isolate_Ncb351_bin81_	MDR2748627.1	MASKKLKIDQTKKLILTSGRASVYLAKEVAENLGVELLPTKAYNFANGEIYVRFNESVRGASVFVFQTHCDPINDNIMEQLIMIDALKRASARNITVVIPCLGYSRQDKKSLGREPITSRLIFDMFTAAGASRIVSIDMHAAQAQGFFDGPVDHLTAQDVLSEKVNQLVKSDKVTIVSPDAGRIRVSEEWVTKFPNAKLAFVHKTRDVTQPNVSKVGKIVGDVEGRDCIVVDDLIDTAGTIAKSVEAVKKAGAKNIYVVGTHAVFSPPAVEKLSECAAEKVIVTNSLPITDEKKFSKLEVVSIAPLLARALKAIFAEKSVASLFGPES
Bacillati	Actinomycetota	Actinomycetes	Bifidobacteriales	Bifidobacteriaceae	Candidatus Servula			Candidatus Servula neotermitis isolate_Nm470_bin85_	MDR2538759.1	MGEAIEFLRARKMLVCSGRAHPVLAEEVAYQLGIELLPIKVYDFANGEIYLRFLDSVRGSDVFVIQPHVNPINKSIMENLIMLDALKRASTKSITAVVPHFGYARQDKKHNSREPITARLMVDLLAAAGATRMVTVDLHSDQIQGFFNGPVDHLEAGPLLYKWVRRNVKDLTKVTVVSPDAGRTKASEKFATRIRGAKVAFIHKMRDVNQPNKTVSDVVVGDVRGRVCIVNDDLIDTGGTILSAINLLVEAGAKEIYVTATHGIFSKNAADKLEKSAAKAIVVTNTVPIPKRQQFKKLEILSIAPLIASAIDGIFHEEPLGALFQAS
Bacillati	Actinomycetota	Actinomycetes	Bifidobacteriales	Bifidobacteriaceae	Galliscardovia			Galliscardovia ingluviei strain CCM 8606_iso1	WP_188354602.1	MSVILEGKPDKNLILVTGRAHPKLATDVANQLGIDVLETTAYDFANGEMYVRYTESVRGADVFVLQSHAGSVNKAIMEQLIMIDALKRASARSITAVCPVLGYSRQDKKHRGREPISCRLVFDLLATAGADRIMSVDLHASQSQGFFNGPVDHLIAMPVLVDYVRDRLDLDNIAVVSPDAGRIRVAEQWAQRLGGGPLAFVHKTRDITRPNQAVANRVVGDVRGKDCVLVDDLIDTAGTIAGACKVLQEAGAKSITVAATHGVLSGPAIERLRNCGAREVVLTDTVPIAPEKRWDGLTVLSIAPLLASAIKAVFTDGSVAELFDTYPTHHGQGFLFA
Bacillati	Actinomycetota	Actinomycetes	Bifidobacteriales	Bifidobacteriaceae	Galliscardovia			Galliscardovia ingluviei strain CCM 8606_iso2	WP_188355037.1	MSVVLEGVPDKRMAVVSGRAYPELAQAVANCLGTELLPTQAYDFANGEMYVRFAQPVRGADVFVLQSHCEPINTWIMEQLLMIDSLKRASAASITVVAPFMGYSRQDKKHQGREPITARLMFDLFRTAGADRIVTVDLHASQEQGFFSGPVDHLTAMPILVDYVRGTLPLENVTIVSPDAGRIKVSERWAAKLNNRPLAFIHKSRDITRPNHAVAHGIIGEVEGRDCVVVDDMIDTAGTICEAVRVLRDAGANSVTIAATHGLLSGPAVERLQACGAREIILTDTVPVPEEKRFEGVTVLSVAPLLAAGIRSVFESRSVTHLLEGLPADMRARNIYA
Bacillati	Actinomycetota	Actinomycetes	Bifidobacteriales	Bifidobacteriaceae	Gardnerella			Gardnerella piotii strain 2050E	WP_415701630.1	MSTILEGTPKKQMMLVTGRAYPQLAEETANYLGIDVLETTAYDFANGEMYVRFTQPVRGADVFVLQAHTDPINNWIMEQLLMVDSLRRASARSINVVAPFFGYSRQDKKHQGREPITARLMFDLFRSAGATRILTVDMHATQEQGFFDGPVDHLTAMPVLIDYVRNTMSLENTTIVSPDAGRIKVSEQWAAKLGGLPLAFIHKTRDTTRPNHAEAHGIIGDIQGRDCIVVDDMIDTAGTICEAVRTLKGAGAKSVTLVATHALLSGPAVERLKNCGAREIILTDTVPVPEEKRLENMTVLSIAPLLAAGIRSVFRSGSLVSLRNALPEDMKHRNIYAH
Bacillati	Actinomycetota	Actinomycetes	Bifidobacteriales	Bifidobacteriaceae	Gardnerella			Gardnerella sp.	WP_103084087.1	MVSIILEGKPDKNLVLVTGRAHPKLARDVASQLGIEVLETTAYDFANGEMYVRYTQSVRGTDVFVLQSHCDPVNKSIMEQLIMIDALKRASARSITAVCPLLGYSRQDKKHRGREPISCRLMFDLLKTAGADRIMSVDLHAAQSQGFFDGPVDHLIAMPVLVDYVRDRFRDELDNVTVVSPDAGRIRVAEQWAQRLGGGPLAFVHKTRDITCPNKAVANRVVGDVYGRDCVMVDDLIDTAGTISGACNVLKEAGAKSVTVVATHGVLSGPAVERLKSCGAREVVLTDTVPIPEEKRWDGLTVLSIAPLLASAIKAVFEDGSVAKLFDTYPEHHGQGFLFA
Bacillati	Actinomycetota	Actinomycetes	Bifidobacteriales	Bifidobacteriaceae	Gardnerella			Gardnerella sp.	WP_116711884.1	MVSIVLEGKPDKNLVLVTGRAHPKLAHDVADQLGIDVLETTAYDFANGEMYVRYTQSVRGTDVFVLQSHCDPVNKSIMEQLIMIDALKRASARSITAVCPLLGYSRQDKKHRGREPISCRLMFDLLKTAGADRIMSVDLHAAQSQGFFDGPVDHLIAMPVLVDYVRDRFRDDLANVTVVSPDAGRIRVAEQWAQRLGGGPLAFVHKTRDITCPNKTVANRVVGDVAGRDCVMVDDLIDTAGTIAGACNVLKDAGAKSVTVVATHGVLSGPAVERLKSCGAREVVLTDTVPIPEEKRWDGLTVLSIAPLLASAIKAVFEDGSVAKLFDTYPEHHGQGFLFA
Bacillati	Actinomycetota	Actinomycetes	Bifidobacteriales	Bifidobacteriaceae	Gardnerella			Gardnerella sp. DNF01192	WP_421789605.1	MSTILEGNPKKQMMLVTGRAYPELANETAQYLGIDVLETTAYDFANGEMYVRFTQPVRGSDVFVLQAHTTPINNWIMEQLLMVDSLRRASARSINVVAPFFGYSRQDKKHQGREPITARLMFDLFRAAGATRILTVDMHATQEQGFFDGPVDHLTAMPVLIDYVRNSMKLDNATIVSPDAGRIKVSEQWAAKLGDLPLAFIHKTRDITRPNHAEAHGIIGEIKGRDCIVVDDMIDTAGTICEAVRTLREAGAKSVTLVATHALLSGPAVERLKAAGAREIIVTDTVPVPEEKRLDNMTVLSIAPLLAAGIRSVFRSGSLVSLRNALPEDMKQHNIYA
Bacillati	Actinomycetota	Actinomycetes	Bifidobacteriales	Bifidobacteriaceae	Gardnerella			Gardnerella sp. DNF01199S	WP_421781280.1	MVSIVLEGKPDKNLVLVTGRAHPKLAKDVANQLGIDVLETTAYDFANGEMYVRYTQSVRGTDVFVLQSHSDPVNKSIMEQLIMIDALKRASARSITAVCPLLGYSRQDKKHRGREPISCRLMFDLLKTAGADRIMSVDLHAAQSQGFFDGPVDHLIAMPVLVDYVRDRFSEDLGNVTVVSPDAGRIRVAEQWAQRLGGGSLAFVHKTRDITRPNQAVANRVVGDVAGRDCVMVDDLIDTAGTIAGACNVLKDAGAKSVTVVATHGVLSGPAVERLKNCGAREVVLTDTVPIPQEKRWDGLTVLSIAPLLASAIKAVFEDGSVAKLFDTYPEHHGKGFLFA
Bacillati	Actinomycetota	Actinomycetes	Bifidobacteriales	Bifidobacteriaceae	Gardnerella			Gardnerella sp. KA00255	WP_421776423.1	MSTILEGKPTKQLMLVTGRAYPQLADETAQYLGIDVLETTAYDFANGEMYVRFTQPVRGADVFVLQAHTNPINNWIMEQLLMVDSLRRASARSINVVAPFFGYSRQDKKHQGREPITARLMFDLFHAAGATRILTVDMHAAQEQGFFDGPVDHLTAMPVLIDYVRNTMNLDNATIVSPDAGRIKVSEQWAAKLGGLPLAFIHKTRDITRPNHAEAHGIIGDIQGRDCIVVDDMIDTAGTICEAVRTLSEAGAKSVTLVATHALLSGPAVERLKNCGAREIILTDTVPVPEEKRLKNMTVLSIAPLLAAGIRSVFRYGSLVSLRNALPEDMKQRNIYAH
Bacillati	Actinomycetota	Actinomycetes	Bifidobacteriales	Bifidobacteriaceae	Gardnerella			Gardnerella sp. KA00771	WP_421783448.1	MVSIVLEGKPDKNLVLVTGRAHPKLARDVADQLGIDVLETTAYDFANGEMYVRYTQSVRGTDVFVLQSHSNPVNKSIMEQLIMIDALKRASARSITAVCPLLGYSRQDKKHRGREPISCRLMFDLLKTAGADRIMSVDLHAAQSQGFFDGPVDHLIAMPVLVDYVRDRFRDDLANVTVVSPDAGRIRVAEQWAQRLGGGPLAFVHKTRDITCPNKTVANRVVGDVAGRDCVMVDDLIDTAGTIAGACNVLKEAGAKSVTVVATHGVLSGPAVERLKSCGAREVVLTDTVPIPEEKRWDGLTVLSIAPLLASAIKAVFEDGSVAKLFDTYPEHHGQGFLFA
Bacillati	Actinomycetota	Actinomycetes	Bifidobacteriales	Bifidobacteriaceae	Gardnerella			Gardnerella swidsinskii strain UMB1698	WP_174182550.1	MVSIVLEGKPDKNLVLVTGRAHPKLARDVADQLGIDVLETTAYDFANGEMYVRYTQSVRGADVFVLQSHSDPVNKSIMEQLIMIDALKRASARSITAVCPLLGYSRQDKKHRGREPISCRLMFDLLKTAGADRIMSVDLHAAQSQGFFDGPVDHLIAMPVLVDYVRDRFRDDLANVTVVSPDAGRIRVAEQWAQRLGGGPLAFVHKTRDITCPNKTVANRVVGDVAGRDCVMVDDLIDTAGTIAGACNVLKEAGAKSVTVVATHGVLSGPAVERLKSCGAREVVLTDTVPIPEEKRWDGLTVLSIAPLLASAIKAVFEDGSVAKLFDTYPEHHGQGFLFA
Bacillati	Actinomycetota	Actinomycetes	Bifidobacteriales	Bifidobacteriaceae	Gardnerella			Gardnerella vaginalis strain CMW7778B	WP_075523238.1	MVSIILEGKPDKNLVLVTGRAHPKLARDVASQLGIEVLETTAYDFANGEMYVRYTQSVRGTDVFVLQSHCDPVNKSIMEQLIMIDALKRASARSITAVCPLLGYSRQDKKHRGREPISCRLMFDLLKTAGADRIMSVDLHAAQSQGFFDGPVDHLIAMPVLVDYVRDRFRDDLDNVTVVSPDAGRIRVAEQWAQRLGGGPLAFVHKTRDITCPNKAVANRVVGDVRGRDCVMVDDLIDTAGTIAGACNVLKDAGAKSVTVVATHGVLSGPAIERLKSCGAREVVLTDTVPIPECKRWDGLTVLSIAPLLASAIKAVFEDGSVAKLFDTYPEHHGQGFLFA
Bacillati	Actinomycetota	Actinomycetes	Bifidobacteriales	Bifidobacteriaceae	Gardnerella			unclassified Gardnerella sp.	WP_103042981.1	MVSIILEGKPDKNLVLVTGRAHPKLARDVASQLGIEVLETTAYDFANGEMYVRYTQSVRGTDVFVLQSHCDPVNKSIMEQLIMIDALKRASARSITAVCPLLGYSRQDKKHRGREPISCRLMFDLLKTAGADRIMSVDLHAAQSQGFFDGPVDHLIAMPVLVDYVRDRFRDDLDNVTVVSPDAGRIRVAEQWAQRLGGGPLAFVHKTRDITCPNKAVANRVVGDVRGRDCVMVDDLIDTAGTIAGACNVLKDAGAKSVTVVATHGVLSGPAIERLKSCGAREVVLTDTVPIPEGKRWDGLTVLSIAPLLASAIKAVFEDGSVAKLFDTYPEHHGQGFLFA
Bacillati	Actinomycetota	Actinomycetes	Bifidobacteriales	Bifidobacteriaceae	Parascardovia			Parascardovia denticolens F0305	EFG32543.2	MSTVLEGNPDKNLILVTGRANPKLAQDVAKYLGVDVLETTAYDFANGEMYVRYTESVRGADVFVMQSHTDPINKWIMEQLIMIDALKRASARSITAVCPMLGYARQDKKHRGREPITCRLIFDLFKTAGADRVMSVDLHAAQSQGFFDGPVDHLQAMPVLVEYVRTRVPLDNVAVVSPDAGRIKVAEQWSQRLGGCPLAFVHKTRDITRPNHTVANRVVGDVAGKDCVLVDDLIDTGGTIAEATKIVLEAGAKSVIVVATHGVLSNPAVERLKNCGACEVVLTDTVPIPEEKRWDGLTVLSIAPLLAGAMKAIFNDGSVAELFANYPKYHGDEIPLAYPRSVCK
Bacillati	Actinomycetota	Actinomycetes	Bifidobacteriales	Bifidobacteriaceae	Parascardovia			Parascardovia denticolens GCF_938044075.1	WP_281667046.1	MVSTVLEGSPDKNLILVTGRANPKLAQDVAKYLGVDVLETTAYDFANGEMYVRYTESVRGADVFVMQSHTDPINKWIMEQLIMIDALKRASARSITAVCPMLGYARQDKKHRGREPITCRLIFDLFKTAGADRVMSVDLHAAQSQGFFDGPVDHLQAMPVLVEYVRTRVPLDNVAVVSPDAGRIKVAEQWSQRLGGCPLAFVHKTRDITRPNHTVANRVVGDVAGKDCVLVDDLIDTGGTIAEATKIVLEAGAKSVIVVATHGVLSNPAVERLKNCGACEVVLTDTVPIPEEKRWDGLTVLSIAPLLAGAMKAIFNDGSVAELFANYPKYHGDEIPLAYPRSVCK
Bacillati	Actinomycetota	Actinomycetes	Bifidobacteriales	Bifidobacteriaceae	Parascardovia			Parascardovia denticolens isolate_473_bin.3_	MFC2736078.1	MVSTVLEGNPDKNLILVTGRANPKLAQDVAKYLGVDVLETTAYDFANGEMYVRYTESVRGADVFVMQSHTDPINKWIMEQLIMIDALKRASARSITAVCPMLGYARQDKKHRGREPITCRLIFDLFKTAGADRVMSVDLHAAQSQGFFDGPVDHLQAMPVLVEYVRTRVPLDNVAVVSPDAGRIKVAEQWSQRLGGCPLAFVHKTRDITRPNHTVANRVVGDVAGKDCVLVDDLIDTGGTIAEATKIVLEAGAKSVIVVATHGVLSDPAVERLKNCGACEVVLTDTVPIPEEKRWDGLTVLSIAPLLAGAMKAIFNDGSVAELFANYPKYHGDEIPLAYPRSVCK
Bacillati	Actinomycetota	Actinomycetes	Bifidobacteriales	Bifidobacteriaceae	Parascardovia			Parascardovia denticolens isolate_809_bin.25_	MFC2373224.1	MVSTVLEGSPDKNLILVTGRANPKLAQDVAKYLGVDVLETTAYDFANGEMYVRYTESVRGADVFVMQSHTNPINKWIMEQLIMIDALKRASARSITAVCPMLGYARQDKKHRGREPITCRLIFDLFKTAGADRVMSVDLHAAQSQGFFDGPVDHLQAMPVLVEYVRTRVPLDNVAVVSPDAGRIKVAEQWSQRLGGCPLAFVHKTRDITRPNHTVANRVVGDVAGKDCVLVDDLIDTGGTIAEATKIVLEAGAKSVIVVATHGVLSNPAVERLKNCGACEVVLTDTVPIPEEKRWDGLTVLSIAPLLAGAMKAIFNDGSVAELFANYPKYHGDEIPLAYPRSVCK
Bacillati	Actinomycetota	Actinomycetes	Bifidobacteriales	Bifidobacteriaceae	Parascardovia			Parascardovia denticolens strains (IPLA 20019 JCM 12538 DSM 10105 F0305)	WP_006289894.1	MVSTVLEGNPDKNLILVTGRANPKLAQDVAKYLGVDVLETTAYDFANGEMYVRYTESVRGADVFVMQSHTDPINKWIMEQLIMIDALKRASARSITAVCPMLGYARQDKKHRGREPITCRLIFDLFKTAGADRVMSVDLHAAQSQGFFDGPVDHLQAMPVLVEYVRTRVPLDNVAVVSPDAGRIKVAEQWSQRLGGCPLAFVHKTRDITRPNHTVANRVVGDVAGKDCVLVDDLIDTGGTIAEATKIVLEAGAKSVIVVATHGVLSNPAVERLKNCGACEVVLTDTVPIPEEKRWDGLTVLSIAPLLAGAMKAIFNDGSVAELFANYPKYHGDEIPLAYPRSVCK
Bacillati	Actinomycetota	Actinomycetes	Bifidobacteriales	Bifidobacteriaceae	Pseudoscardovia			Pseudoscardovia radai (strain M51A & M569A & DSM 24742)	WP_094660199.1	MSAVLAGKPDKNLILVSGRCHPKLAADVAKQLGIDVMGTTEYDFSNGEIYVRYTESVRGADVFVLQTHAGETINKFIMEQLIMIDAAKRASARSITAVCPFLGYSRQDKKHLGREPISCRLMFDLLKAAGADRIMSVDLHAAQSQGFFDGPVDHLVAMPVLVDYVRDRLDLSNVAVVSPDAGRIRVAEQWAQRLGGGPLAFVHKTRDITRPNKAVANRVVGDVAGKDCVLVDDLIDTGGTIAEACKVLRDAGANSITVVATHGVFSGPAVDRLKACGAREVVVTDTVPIPQEKRWDGLTVLSIAPLLASAIQAVFNDSSVAELFDKYPTHHGQGFLFA
Bacillati	Actinomycetota	Actinomycetes	Bifidobacteriales	Bifidobacteriaceae	Pseudoscardovia			Pseudoscardovia suis (strain LCP21S3_C10 & DSM 24744)	WP_094691135.1	MSAVLAGKPDKNLILVTGRCHPKLAADVAKQLGIDVLETTEYDFANGEMYVRYTESVRGADVFVLQTHAGETINKFIMEQLIMIDAAKRASARSITAVCPLLGYSRQDKKHRGREPISCRLMFDLLKAAGADRIMSVDLHAAQSQGFFDGPVDHLIAMPVLVDYVRDRLDLSNVAVVSPDAGRIRVAEQWAQRLGGGPLAFVHKTRDITRPNKAVANRVVGEVEGKDCVLVDDLIDTGGTIAEACKVLRAAGAKSITVVATHGVFSGPAVERLKNCGAREVVVTDTVPIPQEKRWDGLTVLSIAPLLASAIQAVFNDGSVAELFDTYPTHHGQGFLFA
Bacillati	Actinomycetota	Actinomycetes	Bifidobacteriales	Bifidobacteriaceae	Scardovia			Scardovia inopinata (strains JCM 12537 F0304 NCTC12937)	WP_040591531.1	MVSVVLEGQPDKNLILVTGRANPKLAQDVAKYLGIDVLETTAYDFANGEMYVRYTESVRGADVFVMQSHTDPINKWIMEQLIMIDALKRASARSITAVCPMLGYARQDKKHRGREPITCRLIFDLFKTAGADRVMSVDLHAAQSQGFFDGPVDHLQAMPVLVEYVRTRVPLDNVAVVSPDAGRIRVAEQWAQRLGGCPLAFIHKTRDITRPNHTVANRVVGDVSGKDCVLVDDLIDTGGTIAEATKIILEAGAKSVIVVATHGVLSDPAVERLKNCGASEVVLTDTVPIPEEKRWKGLTVLSIAPLLAGAMKAVFSDGSVAELFENYPRYHGNDIPLAYPRALDE
Bacillati	Actinomycetota	Actinomycetes	Bifidobacteriales	Bifidobacteriaceae	Scardovia			Scardovia inopinata F0304	EFG26350.2	MSVVLEGQPDKNLILVTGRANPKLAQDVAKYLGIDVLETTAYDFANGEMYVRYTESVRGADVFVMQSHTDPINKWIMEQLIMIDALKRASARSITAVCPMLGYARQDKKHRGREPITCRLIFDLFKTAGADRVMSVDLHAAQSQGFFDGPVDHLQAMPVLVEYVRTRVPLDNVAVVSPDAGRIRVAEQWAQRLGGCPLAFIHKTRDITRPNHTVANRVVGDVSGKDCVLVDDLIDTGGTIAEATKIILEAGAKSVIVVATHGVLSDPAVERLKNCGASEVVLTDTVPIPEEKRWKGLTVLSIAPLLAGAMKAVFSDGSVAELFENYPRYHGNDIPLAYPRALDE
Bacillati	Actinomycetota	Actinomycetes	Bifidobacteriales	Bifidobacteriaceae	Scardovia			Scardovia inopinata strain JCM 12537	BAR07017.1	MCPLPVNMEKFHNTANNGDMVSVVLEGQPDKNLILVTGRANPKLAQDVAKYLGIDVLETTAYDFANGEMYVRYTESVRGADVFVMQSHTDPINKWIMEQLIMIDALKRASARSITAVCPMLGYARQDKKHRGREPITCRLIFDLFKTAGADRVMSVDLHAAQSQGFFDGPVDHLQAMPVLVEYVRTRVPLDNVAVVSPDAGRIRVAEQWAQRLGGCPLAFIHKTRDITRPNHTVANRVVGDVSGKDCVLVDDLIDTGGTIAEATKIILEAGAKSVIVVATHGVLSDPAVERLKNCGASEVVLTDTVPIPEEKRWKGLTVLSIAPLLAGAMKAVFSDGSVAELFENYPRYHGNDIPLAYPRALDE
Bacillati	Actinomycetota	Actinomycetes	Bifidobacteriales	Bifidobacteriaceae	Scardovia			Scardovia wiggsiae isolate_788_bin.15_	MFC2496503.1	MVSVVLEGQPDKNLILVTGRADPKLAQDVAKYLGIDVLETTAYDFANGEMYVRYTESVRGADVFVMQSHTDPINKWIMEQLIMIDALKRASARSITAVCPMLGYARQDKKHRGREPITCRLVFDLFKTAGADRVMSVDLHAAQSQGFFDGPVDHLQAMPVLVEYVRTRVPLDNVALVSPDAGRIRVAEQWALRLGGCPLAFIHKTRDITRPNHTVANRVVGDVSGKDCVLVDDLIDTGGTIAEATKIVLEAGAKSVIVVATHGVLSDPAVERLKGCGACEVVLTDTVPISPEKRWKGLTVLSIAPLLAGAMKAVFSDGSVARLFENYPRYHGADIPLAYPRSE
Bacillati	Actinomycetota	Actinomycetes	Bifidobacteriales	Bifidobacteriaceae	Scardovia			Scardovia wiggsiae strain F0424	EJD64612.1	MSVVLEGQPDKNLILVTGRADPKLAQDVAKYLGIDVLETTAYDFANGEMYVRYTESVRGADVFVMQSHTDPINKWIMEQLIMIDALKRASARSITAVCPMLGYARQDKKHRGREPITCRLVFDLFKTAGADRVMSVDLHAAQSQGFFDGPVDHLQAMPVLVEYVRTRVPLDNVALVSPDAGRIRVAEQWALRLGGCPLAFIHKTRDITRPNHTVANRVVGDVSGKDCVLVDDLIDTGGTIAEATKIVLEAGAKSVIVVATHGVLSDPAVERLKNCGACEVVLTDTVPISPEKRWKGLTVLSIAPLLAGAMKAVFSDGSVARLFENYPRYHGADIPLAYPRSE
Bacillati	Actinomycetota	Actinomycetes	Bifidobacteriales	Bifidobacteriaceae	Scardovia			Scardovia wiggsiae strains (DSM 22547 CCUG 58090 QA1611 GCF_042642885.1)	WP_381000560.1	MVSVVLEGQPDKNLILVTGRADPKLAQDVAKYLGIDVLETTAYDFANGEMYVRYTESVRGADVFVMQSHTDPINKWIMEQLIMIDALKRASARSITAVCPMLGYARQDKKHRGREPITCRLVFDLFKTAGADRVMSVDLHAAQSQGFFDGPVDHLQAMPVLVEYVRTRVPLDNVALVSPDAGRIRVAEQWALRLGGCPLAFIHKTRDITRPNHTVANRVVGDVSGKDCVLVDDLIDTGGTIAEATKIVLEAGAKSVIVVATHGVLSDPAVERLKNCGACEVVLTDTVPIPPEKRWKGLTVLSIAPLLAGAMKAVFSDGSVARLFENYPRYHGADIPLAYPRSE
Bacillati	Actinomycetota	Actinomycetes	Bifidobacteriales	Bifidobacteriaceae	Scardovia			Scardovia wiggsiae strains (F0424 QA1684 QA1612)	WP_017147385.1	MVSVVLEGQPDKNLILVTGRADPKLAQDVAKYLGIDVLETTAYDFANGEMYVRYTESVRGADVFVMQSHTDPINKWIMEQLIMIDALKRASARSITAVCPMLGYARQDKKHRGREPITCRLVFDLFKTAGADRVMSVDLHAAQSQGFFDGPVDHLQAMPVLVEYVRTRVPLDNVALVSPDAGRIRVAEQWALRLGGCPLAFIHKTRDITRPNHTVANRVVGDVSGKDCVLVDDLIDTGGTIAEATKIVLEAGAKSVIVVATHGVLSDPAVERLKNCGACEVVLTDTVPISPEKRWKGLTVLSIAPLLAGAMKAVFSDGSVARLFENYPRYHGADIPLAYPRSE
Bacillati	Actinomycetota	Actinomycetes	Bifidobacteriales	Bifidobacteriaceae	Scardovia			Scardovia wiggsiae strains (GCF_902373505.1 GCF_938045375.1 GCF_963534925.1 GCF_015259795.1 GCA_042643125.1)	WP_394905999.1	MVSVVLEGQPDKNLILVTGRADPKLAQDVAKYLGIDVLETTAYDFANGEMYVRYTESVRGADVFVMQSHTDPINKWIMEQLIMIDALKRASARSITAVCPMLGYARQDKKHRGREPITCRLVFDLFKTAGADRVMSVDLHAAQSQGFFDGPVDHLQAMPVLVEYVRTRVPLDNVALVSPDAGRIRVAEQWALRLGGCPLAFIHKTRDITRPNHTVANRVVGDVSGKDCVLVDDLIDTGGTIAEATKIVLEAGAKSVIVVATHGVLSDPAVERLKGCGACEVVLTDTVPIPPEKRWKGLTVLSIAPLLAGAMKAVFSDGSVARLFENYPRYHGADIPLAYPRSE
Bacillati	Actinomycetota	Actinomycetes	Bifidobacteriales	Bifidobacteriaceae	Scardovia			Scardovia wiggsiae strains (QA1685 QA0149 QA0132 GCF_905373165.1 GCF_963512815.1 GCF_963525305.1 GCF_963553055.1 GCF_963554955.1)	WP_394953210.1	MVSVVLEGQPDKNLILVTGRADPKLAQDVAKYLGIDVLETTAYDFANGEMYVRYTESVRGADVFVMQSHTDPINKWIMEQLIMIDALKRASARSITAVCPMLGYARQDKKHRGREPITCRLVFDLFKTAGADRVMSVDLHAAQSQGFFDGPVDHLQAMPVLVEYVRTRVPLDNVALVSPDAGRIRVAEQWALRLGGCPLAFIHKTRDITRPNHTVANRVVGDVSGKDCVLVDDLIDTGGTIAEATKIVLDAGAKSVIVVATHGVLSDPAVERLKNCGACEVVLTDTVPIPPEKRWKGLTVLSIAPLLAGAMKAVFSDGSVARLFENYPRYHGADIPLAYPRSE
Bacillati	Actinomycetota	Actinomycetes	Bifidobacteriales	Bifidobacteriaceae	unclassified Bifidobacteriaceae			Bifidobacteriaceae bacterium MCC01946	GDY92394.1	MSAILEGTPDKRLALVTGRAYPELANEVAQYLGINVLPTTAYDFANGEMYVRFAEPVRGADVFVLQCHTNPINKWVMEQLLMIDALKRASAKSITVVAPFLGYSRQDKKHQGREPITARLMFDLFRTAGANRLVTVDLHAAQEQGFFDGPVDHLTAMPVLIDYVRSHVPMDKATIVSPDAGRIKVSEQWAAKLGGLPLAFIHKTRDITRPNHAEAHGIIGDVQGRDCVVVDDMIDTAGTICEAVRTLRNSGAASVTLVATHGLLSGPAVERLRDCGAREIILMDTVPVPQEKRLDNMTVLSVAPLLAAGIRSVFEEGSVATLLEGLPEDMRPRNIYA
Bacillati	Actinomycetota	Actinomycetes	Bifidobacteriales	Bifidobacteriaceae	unclassified Bifidobacteriaceae			Bifidobacteriaceae bacterium MCC01953	GDZ19250.1	MVSAILEGKPDKNLILVTGRVHPKLAQDVADQLGIDILETTTYDFANGEMYVRYTESVRGADVFVLQSHYKPINKAIMEQLIMIDALKRASARSITAVCPLLGYSRQDKKHRGREPISCRLVFDLLKTAGADRIMSVDLHAAQSQGFFDGPVDHLIAMPVLVDYIRDRFQGHLDNVAVVSPDAGRIRVAEQWAQRLGGGPLAFVHKTRDITRPNQAVANRVVGDVAGKDCVLVDDLIDTAGTIAGACHVLQEAGAKSVTVVATHGVLSGPAIDRLKESGAREVVLTDTVPIPEEKRWDGLTVLSIAPLLASAIRAVFEDGSVAELFDTYPEHHGQGFLFA
Bacillati	Actinomycetota	Actinomycetes	Bifidobacteriales	Bifidobacteriaceae	unclassified Bifidobacteriaceae			Bifidobacteriaceae bacterium NR002	MBF9314635.1	MFGDMVSIVLEGKPDKNLVLVTGRAHPKLARDVADQLGIDVLETTAYDFANGEMYVRYTQSVRGTDVFVLQSHCDPVNKSIMEQLIMIDALKRASARSITAVCPLLGYSRQDKKHRGREPISCRLMFDLLKTAGADRIMSVDLHAAQSQGFFDGPVDHLIAMPVLVDYVRDRFRDDLANVTVVSPDAGRIRVAEQWAQRLGGGPLAFVHKTRDITCPNKTVANRVVGDVVGRDCVMVDDLIDTAGTIAGACNVLKEAGAKSVTVVATHGVLSGPAVERLKSCGAREVVLTDTVPIPEEKRWDGLTVLSIAPLLASAIKAVFEDGSVAKLFDTYPEHHGQGFLFA
Bacillati	Actinomycetota	Actinomycetes	Bifidobacteriales	Bifidobacteriaceae	unclassified Bifidobacteriaceae			Bifidobacteriaceae bacterium NR047	MDZ7549469.1	MVSIVLEGKPDKNLVLVTGRAHPKLARDVADQLGIDVLETTAYDFANGEMYVRYTQSVRGTDVFVLQSHCDPVNKSIMEQLIMIDALKRASARSITAVCPLLGYSRQDKKHRGREPISCRLMFDLLKTAGADRIMSVDLHAAQSQGFFDGPVDHLIAMPVLVDYVRDRFRDDLANVTVVSPDAGRIRVAEQWAQRLGGGPLAFVHKTRDITCPNKTVANRVVGDVVGRDCVMVDDLIDTAGTIAGACNVLKEAGAKSVTVVATHGVLSGPAVERLKSCGAREVVLTDTVPIPEEKRWDGLTVLSIAPLLASAIKAVFEDGSVAKLFDTYPEHHGQGFLFA
Bacillati	Actinomycetota	Actinomycetes	Bifidobacteriales	Bifidobacteriaceae	unclassified Bifidobacteriaceae			Bifidobacteriaceae bacterium VN003	RFT30280.1	MFGDMVSIVLEGKPDKNLVLVTGRAHPKLARDVADQLGIDVLETTAYDFANGEMYVRYTQSVRGTDVFVIQSHSDPVNKSIMEQLIMIDALKRASARSITAVCPLLGYSRQDKKHRGREPISCRLMFDLLKTAGADRIMSVDLHAAQSQGFFDGPVDHLIAMPVLVDYVRDRFRDDLANVTVVSPDAGRIRVAEQWAQRLGGGPLAFVHKTRDITCPNKTVANRVVGDVAGRDCVMVDDLIDTAGTIAGACNVLKEAGAKSVTVVATHGVLSGPAVERLKSCGAREVVLTDTVPIPEEKRWDGLTVLSIAPLLASAIKAVFEDGSVAKLFDTYPEHHGQGFLFA
Bacillati	Actinomycetota	Actinomycetes	Bifidobacteriales	Bifidobacteriaceae				Bifidobacterium vansinderenii	WP_093960743.1	MATVLEETPIRKLAVVTGRAYPELSEAVAKCLGLDILPTTAYDFANGEMYVRFTQPVRGADVFVIQSHTDPINKWIMEQLIMIDALKRASARSITAVVPFLGYSRQDKKHQGREPITARLVFDLFKTAGADRIMTVDLHASQEQGFFDGVVDHLTAMPILIDYVRNHCELDNVTIVSPDAGRIKVSERWAAKLDNRPLAFIHKSRDITRPNHAEAHGIIGEVEGRDCIVVDDMIDTAGTICEAVKVLRGAGAKSVTLVATHGLLSGPAVERLKACGAREIILTDTVPVPAEKRFDGVTVLSIAPLLAAGIRSVFESDSVTHLLEGLPSDMRARNIYA
Bacillati	Actinomycetota	Actinomycetes	Bifidobacteriales	unclassified Bifidobacteriales				Bifidobacteriales bacterium isolate_GUT_bin.15_	MCT6877719.1	MVSAILEGRPGKNLILVTGRTHPKLAADVADQLGIDVLETTAYDFANGEMYVRYTESVRGADVFVLQSHADPINKSIMEQLIMIDALKRASARSITAVCPLLGYSRQDKKHLGREPISCRLMFDLLKAAGADRIMSVDLHASQSQGFFDGPVDHLIAMPVLVDYVRDRMDLSKVAVVSPDAGRIRVAEQWAQRLGGVPLAFIHKTRDVTQPNKAVAHRVVGEVKGLDCVLVDDLIDTGGTIAEACNVLRDAGANSITIVATHGVMSGPAVQRLRDCQAKEVVVTDTVPIPSEKRWDGLTVLSIAPLLSSAIRAVFEDGSVAKLFDTYPAHHGQGFLFA
Bacillati	Actinomycetota	Actinomycetes	Candidatus Actinomarinidae					Candidatus Actinomarina sp. HD9_500m_PIT_SAG01	RDX32989.1	MIERAGKKKMLIFSGSSNPELADKVAKELGTELAEVDKTQFANGEIYIRLQESVRGADCFVMQSHSGQVNFTIMEQLLLVDALKRASAKRITAVLPFYPYSRQDKKALPREPISARLVADLFIAAGADRIVSIDLHTQQIQGFVDQPFDHLTAMPLFVNYFKEKFQEPITIISPDAGGVRRATTFAKNMEAYVGFVHKKRDPKIHNEVKAFTVIGEVEDRHAILFDDIIDTGGTIAAASRALIERGAKSVSVAATHGIFSDESVEKLKDTPIEEIVVTDTLKQNGNIEKIGNVNILSVSSIIATALTSIFADDSVSAIFMGENVL
Bacillati	Actinomycetota	Actinomycetes	Candidatus Actinomarinidae					Candidatus Actinomarina sp. isolate_139537_S33_metabat_bins_2.tsv.007_sub_	MEL0239532.1	MIEQPGKKKMLLFSGSSNVELAQKVASNLGTELSEVERKEFASGEIYLRLGESVRGADCFVMQSHSGDINRTIMEQLLMIDALKRASAKRITAVLPFYPYSRQDKKALPREPISARLISDMYVAAGVNRMVSIDLHTQQIQGFIDQPFDHLTAMPLFVEYFKDKFDGPISIISPDAGGVKRATIFAKHLDAYVGFVHKKRDPKIHNEVKSFTIIGEVEDRHAILLDDIIDTGGTIAAASRILKERGALSVNVAATHGIFSEGSVEKLQDAPVDKIVVTDTLLQNGNPEKLGNVESLSVSPIIANALTSIFTDDSVSALFMGENVL
Bacillati	Actinomycetota	Actinomycetes	Candidatus Actinomarinidae					Candidatus Actinomarina sp. isolate_AH_779_F19_	MDA9655576.1	MIEQPSKKKMLLFAGSSNPELAEKVAGELGTSLALVNKKQFASGEIYIRLEESARGADCFVLQSHSGGVNFTIMEQLLLVDALQRASAKRITAVLPFYPYSRQDKKALPREPISAKLIGDLFVTAGADRLVSIDLHTQQIQGFIDQPFDHLTALPLFVNYFKDKFEEPVSVISPDAGGVKRATTFAKHLEAYVGFVHKKRDPKLHNVVEALTVIGEVENRHAILVDDIIDTGGTIAAAANILKEKGAITISVVATHGVFSEPSVEKLKNAPIDEIITTDTLSQNGNADAIGNVKVLSVSSIIANALTSIFADDSVSALFMGENVL
Bacillati	Actinomycetota	Actinomycetes	Candidatus Actinomarinidae					Candidatus Actinomarina sp. isolate_AH_779_K05_	MDA9602024.1	MIEQPSKKKMLLFAGSSNPELAEKVAGELGTTLALVDKKQFASGEIYIRLEESARGADCFVMQSHSNEVNFTIMEQLLLVDALKRASAKRITAVLPFYPYSRQDKKALPREPISARLIGDLFITAGADRLVSIDLHTQQIQGFIDEPFDHLTALPLFVNYFKDKFKEPVSIISPDAGGVKRATTFAKHLEAYVGFVHKKRDPKIHNVVEAFTVIGEVEDRHAILVDDIIDTGGTIAAAAKILKEKGAKTVSVVATHGIFSDLSVENLKNAPIDEIITTDTLSQNGNIQELGNVKVLSVSSIIANALTSIFADDSVSALFMGENVL
Bacillati	Actinomycetota	Actinomycetes	Candidatus Actinomarinidae					Candidatus Actinomarina sp. isolate_AH_779_L02_	MDA9607803.1	MIEQPSKKKMLLFAGSSNPELAEKVAGELGTTLALVDKKQFASGEIYIRLEESARGADCFVMQSHSNGVNFTIMEQLLLVDALKRASAKRITAVLPFYPYSRQDKKALPREPISARLIGDLFITAGADRLVSIDLHTQQIQGFIDEPFDHLTALPLFVNYFKDKFKEPVSIISPDAGGVKRATTFAKHLEAYVGFVHKKRDPKIHNVVEAFTVIGEVEDRHAILVDDIIDTGGTIAAAAKILKEKGAKTVSVVATHGIFSDLSVENLKNAPIDEIITTDTLSQNGNIQELGNVKVLSVSSIIANALTSIFADDSVSALFMGENVL
Bacillati	Actinomycetota	Actinomycetes	Candidatus Actinomarinidae					Candidatus Actinomarina sp. isolate_AM_382_E06_	MDB2326433.1	MLLFTGSSNPKLAEKVAGELGTTLALVDKKQFASGEIYIRLEESARGADCFVMQSHSGEVNFTIMEQLLLVDALKRASAKRITAVLPFYPYSRQDKKALPREPISARLIGDLFVTAGADRLVSIDLHTQQIQGFIDEPFDHLTALPLFVDYFHNKFQEPVSVISPDAGGVKRATTFAKHLEAYVGFVHKKRDPKIHNVVEAFTVIGEVEGRHAILVDDIIDTGGTIAAAANILKEKGAKTVNVVATHGIFSDHSIENLKNAPIDEIITTDTLSQNGNIEALGNVTVLSVSTIIANALTSIFADDSVSALFMGENVL
Bacillati	Actinomycetota	Actinomycetes	Candidatus Actinomarinidae					Candidatus Actinomarina sp. isolate_AM_382_P09_	MDA8719746.1	MIEQPSKKKMLLFAGSSNPELAEKVAAELGTSLALVDKKQFASGEIYIRLEESARGADCFVMQSHSNEINFTIMEQLLLVDALKRASAKRITAVLPFYPYSRQDKKALPREPISARLIGDLFITAGADRLVSIDLHTQQIQGFIDEPFDHLTAVPLFVNYFNEKFKEPVSIISPDAGGVKRATIFAKHLDAYVGFVHKKRDPKIHNVVEAFTVIGEVEDRHAILVDDIIDTGGTIAAAAKILKEKGAKTVSVVATHGIFSDLSVENLKNAPIDEIITTDTLSQNGNIKEIGNVKVLSVSSIIANALTSIFADDSVSALFMGENVL
Bacillati	Actinomycetota	Actinomycetes	Candidatus Actinomarinidae					Candidatus Actinomarina sp. isolate_AM_384_E19_	MDA8667638.1	MIEQPSKKKMLLFAGSSNPELAEKVAAELGTSLALVDKKQFASGEIYIRLEESARGADCFVMQSHSNEINFTIMEQLLLVDALKRASAKRITAVLPFYPYSRQDKKALPREPISARLIGDLFITAGADRLVSIDLHTQQIQGFIDEPFDHLTAVPLFVNYFNEKFKEPVSIISPDAGGVKRATIFAKHLDAYVGFVHKKRDPKIHNVVEAFTVIGEVEDRHAILVDDIIDTGGTISAAAKILKEKGAKTVSVVATHGIFSDLSVENLKNAPIDEIITTDTLSQNGNIKEIGNVKVLSVSSIIANALTSIFADDSVSALFMGENVL
Bacillati	Actinomycetota	Actinomycetes	Candidatus Actinomarinidae					Candidatus Actinomarina sp. isolate_AM_384_F16_	MDA8653455.1	MIEQPSKKKMLLFAGSSNPELAEKVAAELGTSLALVDKKQFASGEIYIRLEESARGADCFVMQSHSNEINFTIMEQLLLVDALKRASAKRITAVLPFYPYSRQDKKALPREPISARLIGDLFITAGADRLVSIDLHTQQIQGFIDEPFDHLTAVPLFVNYFNEKFKEPVSIISPDAGGVKRATIFAKHLDAYVGFVHKKRDPKIHNVVEAFTVIGEVEDRHAILVDDIIDTGGTISAAAKILKEKGAKTVSVVATHGIFSDLSVENLKNAPIDEIITTDTLSQNGNIKEIGDVKVLSVSSIIANALTSIFADDSVSALFMGENVL
Bacillati	Actinomycetota	Actinomycetes	Candidatus Actinomarinidae					Candidatus Actinomarina sp. isolate_BS301_5m_G7_	MBL6628381.1	MLLFSGSSNKELASKVAVNLGTELSTVESKEFASGEIYIRLNESVRGADCFVLQSHSGDINKTIMEQLVLVDALKRASAKRITAVLPFYPYSRQDKKALPREPITARLIADMYIAAGIDRLVSIDLHTQQIQGFVDQPFDHLTAMPLFVDYFKEKFDAPISVISPDAGGVGRATTFAKHLEAYVGFVHKKRDPKIHNEVKSFTVIGEVEDRHVIILDDIIDTGGTIAAASRIIKEKGVKSVNVVATHGIFSDGSVEQLKDAPIDKIIVTDTLTQNGNSKEIGKVEVLSVSTIIGNALTSIFTDDSVSALFMGENVL
Bacillati	Actinomycetota	Actinomycetes	Candidatus Actinomarinidae					Candidatus Actinomarina sp. isolate_BS30m_G2_	MBL6832842.1	MLLFTGSSNPKLAEKVAGEIGTTLALVDKKQFASGEIYIRLEESARGADCFVMQSHSGEVNFTIMEQLLLVDALKRASAKRITAVLPFYPYSRQDKKALPREPISARLIGDLFVTAGADRLVSIDLHTQQIQGFIDEPFDHLTALPLFVDYFHNKFQEPVSVISPDAGGVKRATTFAKHLEAYVGFVHKKRDPKIHNVVEAFTVIGEVEGRHAILVDDIIDTGGTIAAAANILKEKGAKTVNVVATHGIFSDHSIENLKNAPIDEIITTDTLSQNGNIEALGNVTVLSVSTIIANALTSIFADDSVSALFMGENVL
Bacillati	Actinomycetota	Actinomycetes	Candidatus Actinomarinidae					Candidatus Actinomarina sp. isolate_LRMED_045_	MFL2688916.1	MIEQAGKKKMLLFSGSSNQELAEKVAKELGTDLAEVDKTQFANGEIYIRLQESVRGADCFVMQSHSGQVNFTIMEQLLLVDALKRASAKRITAVLPFYPYSRQDKKALPREPISARLVADLFISAGADRIVSIDLHTQQIQGFISQPFDHLTAMPLFVNYFKDKYKEPITIISPDAGGVRRATTFAKNMEAYVGFVHKKRDPKIHNEVKAFTVIGEVEDRHAILFDDIIDTGGTIAAASRALIERGAKSVSVAATHGIFSDESVEKLKDTPIDEIIVTDTLKQNGNIEQIGNVKILSVSSIIATALTSIFADDSVSAIFMGENVL
Bacillati	Actinomycetota	Actinomycetes	Candidatus Actinomarinidae					Candidatus Actinomarina sp. isolate_LRMED_051_	MFL2694043.1	MIEQSTKKRMLIYSGSSNTELAKKVSKELGTELAEVEKEQFASGEIYIRLADSARGADCFVLQSHSGGINFTIMEQLLIVDALKRASAKRITAVLPFYPYSRQDKKALPREPISARLIGDLFLAAGANRLVSIDLHTQQIQGFIHAPFDHLTAMPLFVDYFKNKYDESVSVISPDAGGVKRATTFAKHLEAYVGFVHKKRDPSKHNEVKAFTVIGEVEDRHAILIDDIIDTGGTIAAAARILKERGAKTVSVVATHGIFSDGSVETLKDAPIDEIVVTDTLEQNGNSEALGNVAVLSVSGIIANALTSIFADDSVSALFMGENVL
Bacillati	Actinomycetota	Actinomycetes	Candidatus Actinomarinidae					Candidatus Actinomarina sp. isolate_LRMED_052_	MFL2658830.1	MIEQPGKKKMLIFSGSSNTELAQKVSSNLGTELSEVEKKLFASGEIYLRLGDSVRGADCFVMQSHSGDINKTIMEQLLLVDALKRASAKRITAVLPFYPYSRQDKKALPREPISARLIGDMFVAAGVDRLVSIDLHTQQIQGFVDQPFDHLTALPLFVEYFKEKFESPISIISPDAGGVKRATTFAKHLEAYVGFVHKKRDPKIHNEVKSFTVIGEVEDRHAILLDDIIDTGGTISAAARILKERGAKSVNVAATHGIFSDGAVENLQDAPIDNIVVTDTLLQNGNSAKLGNVEVLSVSTIIANALTSIFTDDSVSALFMGENVL
Bacillati	Actinomycetota	Actinomycetes	Candidatus Actinomarinidae					Candidatus Actinomarina sp. isolate_LRMED_054_	MFL2671012.1	MIEQAGKKKMLLFSGSSNVELASKVASNLGTELSTVESKEFASGEIYIRLNESVRGADCFVLQSHSGDVNKTIMEQLVLVDALKRASAKRITAVLPFYPYSRQDKKALPREPITARLIGDMFIAAGVDRLVSIDLHTQQIQGFVDQPFDHLTAMPLFVDYFKEKYDGPISIISPDAGGVGRATTFAKHLEAYVGFVHKKRDPKIHNEVKSFTVIGEVEDRHVIILDDIIDTGRTIAAASRIIKEKGVKSLSVAATHGIFSDGSIEELKDAPIDNIIVTDTLTQNGNSKEIGNVEALSVSTIIANALTSIFTDDSVSALFMGENVL
Bacillati	Actinomycetota	Actinomycetes	Candidatus Actinomarinidae					Candidatus Actinomarina sp. isolate_LRMED_058_	MFL2681793.1	MLLFAGSSNPELAEKVAAELGTSLALVDKKQFASGEIYIRLEESARGADCFVMQSHSGGVNFTIMEQLLLVDALKRASAKRITAVLPFYPYSRQDKKALPREPISARLIGDLFVTAGADRLVSIDLHTQQIQGFIDEPFDHLTALPLFVNYFQDKFQEPVSVISPDAGGVKRATTFAKHLEAYVGFVHKKRDPKLHNVVQAFTVIGEVEDRHAILVDDIIDTGGTIAAAANILKEKGAKTVSVVATHGIFSEDAIENLKNAPIDEIVTTDTLSQNGNIDAIGNVKVLSVSSIIANALTSIFADDSVSALFMGENVL
Bacillati	Actinomycetota	Actinomycetes	Candidatus Actinomarinidae					Candidatus Actinomarina sp. isolate_LRMED_060_	MFL2647708.1	MIEQSTKKRMLIYSGSSNAELANKVAKELGTELAEVEKEQFASGEIYIRLADSARGADCFVLQSHSGGINFTIMEQLLIVDALKRASAKRITAVLPFYPYSRQDKKALPREPISARLVGDLFIAAGANRLVSIDLHTQQIQGFIHAPFDHLTAMPLFVDYFKNKYDESVSVISPDAGGVKRATIFAKHLEAYVGFVHKKRDPSKHNEVKAFTVIGEVEDRHAILIDDIIDTGGTIAAAARILKERGAKTVSVVATHGIFSEGSVETLKDAPIDEIVVTDTLEQNGNSESLGNVEVLSVSGIIATALTSIFADDSVSALFMGENVL
Bacillati	Actinomycetota	Actinomycetes	Candidatus Actinomarinidae					Candidatus Actinomarina sp. isolate_MOX_bin48_	MCH1525615.1	MIEQPSKKKMLLFAGSSNPELAEKVAGELGTSLALVNKKQFASGEIYIRLEESARGADCFVLQSHSGGVNFTIMEQLLLVDALQRASAKRITAVLPFYPYSRQDKKALPREPISAKLIGDLFVTAGADRLVSIDLHTQQIQGFIDQPFDHLTALPLFVNYFKDKFEEPVSVISPDAGGVKRATTFAKHLEAYVGFVHKKRDPKLHNVVEALTVIGEVENRHAILVDDIIDTGGTIAAAANILKEKGARTVSVVATHGVFSEPSVEKLKNAPIDEIITTDTLSQNGNADAIGNVKVLSVSSIIANALTSIFADDSVSALFMGENVL
Bacillati	Actinomycetota	Actinomycetes	Candidatus Actinomarinidae					Candidatus Actinomarina sp. isolate_MOX_bin97_	MCH1415253.1	MIEQPSKKKMLLFAGSSNPELAEKVAAELGTSLALVDKKQFASGEIYIRLEESARGADCFVMQSHSGGVNFTIMEQLLLVDALKRASAKRITAVLPFYPYSRQDKKALPREPISARLIGDLFVTAGADRLVSIDLHTQQIQGFIDEPFDHLTALPLFVNYFQDKFQEPVSVISPDAGGVKRATTFAKHLEAYVGFVHKKRDPKLHNVVQAFTVIGEVEDRHAILVDDIIDTGGTIAAAANILKEKGAKTVSVVATHGIFSEDAIENLKNAPIDEIVTTDTLSQNGNIDVIGNVKVLSVSSIIANALTSIFADDSVSALFMGENVL
Bacillati	Actinomycetota	Actinomycetes	Candidatus Actinomarinidae					Candidatus Actinomarinales bacterium isolate_MCMED_G03_	MBA4811481.1	MIEQPGKKKMLIFSGSSNTDLAQKVATNLGTELAEVERKSFASGEIYLRLADSVRGADCFVMQSHSGDINKTIMEQLLLVDALKRASAKRITAVLPFYPYSRQDKKALPREPISARLIGDMFVAAGVDRLVSIDLHTQQIQGFVDQPFDHLTAMPLFVDYFKEKFKDPISIISPDAGGVKRATTFAKHLEAYVGFVHKKRDPKIHNEVKSFTVIGEVEDRHAILLDDIIDTGGTIAAASRILKERGAKSVNVAATHGIFSDGSVEKLQDAPIDKIIVTDTLLQNGNSSQLGNVEVLSVSTIIANALTSIFTDDSVSALFMGENVL
Bacillati	Actinomycetota	Actinomycetes	Candidatus Nanopelagicales	Candidatus Nanopelagicaceae	Candidatus Nanopelagicus			Candidatus Nanopelagicus abundans	WP_026371326.1	MNEIRLASEKSLRLFTGRAYPELADEVAYELGIPITPTSAYDFANGEIFIRFEESVRGSDAFVLQSHSAPVNKQIMEQLIMVDALKRASAKRITVILPFYGYARQDKKHRGREPISARLMADLFKTAGADRLMCVDLHTSQIQGFFDGPVDHLFALPLLTNYVGSKVDRKNLVIVSPDSGRVRVAERWSELLGGCSIAFIHKTRDPKVPNEATVGKVVGDVKGMTCVVIDDMIDTAGTVTKAVDALIEEGAKDVIIAATHAVLSGPAVDRLKKSRVSEVVVTNTLPISEENRFDNLTVLSIAPLLARAIKEVFEDGSVTSLFDGHS
Bacillati	Actinomycetota	Actinomycetes	Candidatus Nanopelagicales	Candidatus Nanopelagicaceae	Candidatus Nanopelagicus			Candidatus Nanopelagicus hibericus	WP_095672698.1	MNEIRLTSEKSLRLFTGRAYPELADAVAAELGIPITPTSAYDFANGEIFIRFEESVRGSDAFVLQSHAAPINKQIMEQLIMVDALKRASAKRITVVLPFYGYARQDKKHRGREPISARLMADLFKTAGADRLMCVDLHTSQIQGFFDGPVDHLFALPLLANYVGSKVDRKNLVIVSPDSGRVRVAERWSELLGGCSIAFIHKTRDPKVPNEATTGKVVGDVKGMTCVVIDDMIDTAGTVTKAVDALIEDGAKDVIIAATHAVLSGPAIDRLKKSRVSEVVVTNTLPIAEENRFDNLTVLSIAPLLARAIKEVFEDGSVTSLFDGHS
Bacillati	Actinomycetota	Actinomycetes	Candidatus Nanopelagicales	Candidatus Nanopelagicaceae	Candidatus Nanopelagicus			Candidatus Nanopelagicus limnae	WP_095681078.1	MNEIRLSSEKSLRLFSGRAYPELADEVAAELGIPITPTSAYDFANGEIFIRFEESVRGSDAFVLQSHSAPVNKQIMEQLIMVDALKRASAKRITVVLPFYGYARQDKKHRGREPISARLMADLFKTAGADRLMCVDLHTSQIQGFFDGPVDHLFALPLLTNYVGSKVDRKNLVIVSPDSGRVRVAERWSELLGGCSIAFIHKTRDPRIPNETTVGKVVGDVKGMTCVVIDDMIDTAGTVTKAVDALIDAGAKDVIIAATHAVLSGPAIDRLKKSRVSEVVVTNTLPIAEENRFDNLTVLSIAPLLGRAIKEVFEDGSVTSLFDGHS
Bacillati	Actinomycetota	Actinomycetes	Candidatus Nanopelagicales	Candidatus Nanopelagicaceae	Candidatus Nanopelagicus			Candidatus Nanopelagicus sp. GCA_051006855.1	MGI9194947.1	MNEIRLSSEKSLRLFSGRAYPELADEVAAELGIPITPTSAYDFANGEIFIRFEESVRGSDAFVLQSHSAPVNKQIMEQLIMVDALKRASAKRITVVLPFYGYARQDKKHRGREPISARLMADLFKTAGADRLMCVDLHTSQIQGFFDGPVDHLFALPLLTNYVGSKVDRKNLVIVSPDSGRVRVAERWSELLGGCSIAFIHKTRDPRIPNEATVGKVVGDVKGMTCVVIDDMIDTAGTVTKAVDALIDAGAKDVIIAATHAVLSGPAIDRLKKSRVSEVVVTNTLPIAEENRFDNLTVLSIAPLLGRAIKEVFEDGSVTSLFDGHS
Bacillati	Actinomycetota	Actinomycetes	Candidatus Nanopelagicales	Candidatus Nanopelagicaceae	Candidatus Nanopelagicus			Candidatus Nanopelagicus sp. isolate_GLSM_26849_	MFY8231575.1	MNEIRLSSEKSLRLFSGRAYPELADEVAAELGIPITPTSAYDFANGEIFIRFEESVRGSDAFVLQSHSAPVNKQIMEQLIMVDALKRASAKRITVVLPFYGYARQDKKHRGREPISARLMADLFKTAGADRLMCVDLHTSQIQGFFDGPVDHLFALPLLTNYVGSKVDRKNLVIVSPDSGRVRVAERWSELLGGCSIAFIHKTRDPRVPNEATVGKVVGDVEGMTCVVIDDMIDTAGTVTKAVDALIEAGAKDVIIAATHAVFSGPAIDRLKKSRVSEVVVTNTLPIPEENRFDNLTVLSIAPLLGRAIKEVFEDGSVTSLFDGHS
Bacillati	Actinomycetota	Actinomycetes	Candidatus Nanopelagicales	Candidatus Nanopelagicaceae	Candidatus Nanopelagicus			Candidatus Nanopelagicus sp. isolate_GLSM_46760_	MFY8168842.1	MNELRLSSEKRLRLFTGRAYPELADEVAAELGIPITPTSAYDFANGEIFVRFEESVRGSDAFVIQSHSAPVNKQIMEQLIMVDALKRASAKRITVVAPFYGYARQDKKHRGREPISARLMADLFKTAGADRLMCVDLHTSQIQGFFDGPVDHLFALPLLTNYVGSKVDRKNLVIVSPDSGRVRVAERWSELLGGCSIAFIHKTRDPRVPNEATVGKVVGDVKGMTCVVIDDMIDTAGTVTKAVDALIDAGAKDVIIAATHAVLSGPAVDRLKKSRVSEVVVTNTLPIPEENRFDNLTVLSIAPLLGRAIREVFEDGSVTSLFDGHS
Bacillati	Actinomycetota	Actinomycetes	Candidatus Nanopelagicales	Candidatus Nanopelagicaceae	Candidatus Nanopelagicus			Candidatus Nanopelagicus sp. isolate_LE_89356_	MFY7762946.1	MNEIRLTSEKSLRLFTGRAYPELADAVALELGIPITPTSAYDFANGEIFVRFEESVRGSDAFVLQSHSAPVNKQIMEQLIMVDALKRASAKRITVILPFYGYARQDKKHRGREPISARLMADLFKTAGADRLMCVDLHTSQIQGFFDGPVDHLFALPLLANYVGSKVDRKNLVIVSPDSGRVRVAERWSELLGGCSIAFIHKTRDPKIPNEATVGKVVGDVKGMTCVVIDDMIDTAGTVTKAVDALIDAGAKDVIISATHAVLSGPAIDRLKKSRVSEVVVTNTLPIAEESKFDNLTVLSIAPLLARAIKEVFEDGSVTSLFDGHS
Bacillati	Actinomycetota	Actinomycetes	Candidatus Nanopelagicales	Candidatus Nanopelagicaceae	Candidatus Nanopelagicus			Candidatus Nanopelagicus sp. isolate_LKB_V10_S21_50percent_par_metabat.30_	MGA0079960.1	MNEIRLTSEKSLRLFTGRAYPELADAVASELGIPITPTSAYDFANGEIFVRFEESVRGSDAFVLQSHSAPVNKQIMEQLIMVDALKRASAKRITVILPFYGYARQDKKHRGREPISARLMADLFKTAGADRLMCVDLHTSQIQGFFDGPVDHLFALPLLANYVGSKVDRKNLVIVSPDSGRVRVAERWSELLGGCSIAFIHKTRDPKIPNEATVGKVVGDVKGMTCVVIDDMIDTAGTVTKAVDALIDAGAKDVIISATHAVLSGPAIDRLKKSRVSEVVVTNTLPIAEDSKFDNLTVLSIAPLLARAIKEVFEDGSVTSLFDGHS
Bacillati	Actinomycetota	Actinomycetes	Candidatus Nanopelagicales	Candidatus Nanopelagicaceae	Candidatus Nanopelagicus			Candidatus Nanopelagicus sp. isolate_samp_4320_metadecoder_671_	MFM8824504.1	MNEIRLTSEKSLRLFSGRAYPELADEVAAELGIPITPTSAYDFANGEIFIRFEESVRGSDAFVIQSHSAPVNKQIMEQLIMVDALKRASAKRITVVLPFYGYARQDKKHRGREPISARLMADLFKSAGADRLMCVDLHTSQIQGFFDGPVDHLFALPLLTNYVGSKVDRKNLVIVSPDSGRVRVAERWSELLGGCSIAFIHKTRDPRVPNEATVGKVVGDVKGMTCVVIDDMIDTAGTVTKAVDALIDAGAKDVIISATHAVFSGPAIDRLKKSRVSEVVVTNTLPITEENRFDNLTVLSIAPLLGRAIKEVFEDGSVTSLFDGHS
Bacillati	Actinomycetota	Actinomycetes	Candidatus Nanopelagicales	Candidatus Nanopelagicaceae	Candidatus Nanopelagicus			Candidatus Nanopelagicus sp. isolate_samp_4325_VAMB_299_	MFM8673135.1	MNEIRLTSEKSLRLFTGRAYPELADAVASELGIPITPTSAYDFANGEIFVRFEESVRGSDAFVLQSHSAPVNKQIMEQLIMVDALKRASAKRITVILPFYGYARQDKKHRGREPISARLMADLFKTAGADRLMCVDLHTSQIQGFFDGPVDHLFALPLLANYVGSKVDRKNLVIVSPDSGRVRVAERWSELLGGCSIAFIHKTRDPKIPNEATVGKVVGDVKGMTCVVIDDMIDTAGTVTKAVDALIDAGAKDVIISATHAVLSGPAIDRLKKSRVSEVVVTNTLPIAEESKFDNLTVLSIAPLLARAIKEVFEDGSVTSLFDGHS
Bacillati	Actinomycetota	Actinomycetes	Candidatus Nanopelagicales	Candidatus Nanopelagicaceae	Candidatus Nanopelagicus			Candidatus Nanopelagicus sp. isolate_samp_4326_concoct_146_	MFM8628329.1	MNEIRLTSEKSLRLFSGRAYPELADEVAAELGIPITPTSAYDFANGEIFIRFEESVRGSDAFVIQSHSAPVNKQIMEQLIMVDALKRASAKRITVVLPFYGYARQDKKHRGREPISARLMADLFKSAGADRLMCVDLHRSQIQGFFDGPVDHLFALPLLTNYVGSKVDRKNLVIVSPDSGRVRVAERWSELLGGCSIAFIHKTRDPRVPNEATVGKVVGDVKGMTCVVIDDMIDTAGTVTKAVDALIDAGAKDVIISATHAVFSGPAIDRLKKSRVSEVVVTNTLPITEENRFDNLTVLSIAPLLARAIKEVFEDGSVTSLFDGHS
Bacillati	Actinomycetota	Actinomycetes	Candidatus Nanopelagicales	Candidatus Nanopelagicaceae	Candidatus Nanopelagicus			Candidatus Nanopelagicus sp. isolate_samp_4331_metabat2_148_iso1	MFM8632790.1	MNEIRLTSEKSLRLFSGRAYPELADEVAAELGIPITPTSAYDFANGEIFIRFEESVRGSDAFVIQSHSAPVNKQIMEQLIMVDALKRASAKRITVVLPFYGYARQDKKHRGREPISARLMADLFKSAGADRLMCVDLHTSQIQGFFDGPVDHLFALPLLTNYVGSKVDRKNLVIVSPDSGRVRVAERWSELLGGCSIAFIHKTRDPRVPNEATAGKVVGDVKGMTCVVIDDMIDTAGTVTKAVDALIDAGAKDVIISATHAVFSGPAIDRLKKSRVSEVVVTNTLPITEENRFDNLTVLSIAPLLGRAIKEVFEDGSVTSLFDGHS
Bacillati	Actinomycetota	Actinomycetes	Candidatus Nanopelagicales	Candidatus Nanopelagicaceae	Candidatus Nanopelagicus			Candidatus Nanopelagicus sp. isolate_samp_4331_metabat2_148_iso2	MFM8673122.1	MNEIRLTSEKSLRLFSGRAYPELADEVAAELGIPITPTSAYDFANGEIFIRFEESVRGSDAFVIQSHSAPVNKQIMEQLIMVDALKRASAKRITVVLPFYGYARQDKKHRGREPISARLMADLFKSAGADRLMCVDLHTSQILGFFVGPVDHLFALPLLTNYVGSKVDRKNLVIVSPDSGRVRVAERWSELLGGCSIAFIHKTRDPRVPNEATVGKVVGDVKGMTCVVIDDMIDTAGTVTKAVDALIDAGAKDVIISATHAVFSGPAIDRLKKSRVSEVVVTNTLPITEENRFDNLTVLSIAPLLGRAIKEVFEDGSVTSLFDGHS
Bacillati	Actinomycetota	Actinomycetes	Candidatus Nanopelagicales	Candidatus Nanopelagicaceae	Candidatus Nanopelagicus			Candidatus Nanopelagicus sp. isolate_samp_4436_maxbin_65_	MFM8191167.1	MNEIRLTSEKSLRLFTGRAYPELADAVASELGIPITPTSAYDFANGEIFVRFEESVRGSDAFVLQSHSAPVNKQIMEQLIMVDALKRASAKRITVILPFYGYARQDKKHRGREPISARLMADLFRTAGADRLMCVDLHTSQIQGFFDGPVDHLFALPLLANYVGSKVDRKNLVIVSPDSGRVRVAERWSELLGGCSIAFIHKTRDPKIPNEATVGKVVGDVKGMTCVVIDDMIDTAGTVTKAVDALIDAGAKDVIISATHAVLSGPAIDRLKKSRVSEVVVTNTLPIAEESKFDNLTVLSIAPLLARAIKEVFEDGSVTSLFDGHS
Bacillati	Actinomycetota	Actinomycetes	Candidatus Nanopelagicales	Candidatus Nanopelagicaceae	Candidatus Nanopelagicus			Candidatus Nanopelagicus sp. isolate_samp_4445_metadecoder_886_	MFM7496284.1	MNEIRLTSEKSLRLFTGRAYPELADAVASELGIPITPTSAYDFANGEIFVRFEESVRGSDAFVLQSHSAPVNKQIMEQLIMVDALKRASAKRITVILPFYGYARQDKKHRGREPISARLMADLFKTAGADRLMCVDLHTSQIQGFFDGPVDHLFALPLLANYVGSKVDRKNLVIVSPDSGRVRVAERWSELLGGCSIAFIHKTRDPKIPNEATAGKVVGDVKGMTCVVIDDMIDTAGTVTKAVDALIDAGAKDVIISATHAVLSGPAIDRLKKSRVSEVVVTNTLPIAEESKFDNLTVLSIAPLLARAIKEVFEDGSVTSLFDGHS
Bacillati	Actinomycetota	Actinomycetes	Candidatus Nanopelagicales	Candidatus Nanopelagicaceae	Candidatus Nanopelagicus			Candidatus Nanopelagicus sp. isolate_SupBloom_Metag_032_	MBJ7286704.1	MNEIRLTSEKSLRLFTGRAYPELADEVAAELGIPITPTSAYDFANGEIFIRFEESVRGSDAFVLQSHSAPVNKQIMEQLIMVDALKRASAKRITVVLPFYGYARQDKKHRGREPISARLMADLFKTAGADRLMCVDLHTSQIQGFFDGPVDHLFALPLLTNYVGSKVDRKNLVIVSPDSGRVRVAERWSELLGGCSIAFIHKTRDPKVPNEATVGKVVGDVKGMTCVVIDDMIDTAGTVTKAVDALIEEGAKDVIIAATHAVLSGPAVDRLKKSRVSEVVVTNTLPIPEENRFDNLTVLSIAPLLGRAIKEVFEDGSVTSLFDGHS
Bacillati	Actinomycetota	Actinomycetes	Candidatus Nanopelagicales	Candidatus Nanopelagicaceae	Candidatus Planktophila			Candidatus Planktophila dulcis GCF_002287965.1	WP_095675695.1	MSEIRLSSEKKLRLFSGRGFPELSEQVATELGIPLTPTSAYDFANGEIFVRFEESVRGCDAFVIQSHSTPINKQIMEQLIMIDALKRASAKRITVVAPFYGYARQDKKSRGREPITARLMADLFKAAGADRLMVVDLHTSQIQGFFDGPVDHLFALPMLANYVGSKVDRSKLTIVSPDSGRVRVAERWSELLGGCPIAFIHKTRDPLVPNEAVVGKVVGDVEGRTCVVIDDMIDTAGTITKAVDALFEGGAKDVIVAATHAVFSGPAVDRLKESRAVEVVVTDSLPLSEDQKFDKLTVLSIAPLLARAIREVFEDGSVTSLFDGHS
Bacillati	Actinomycetota	Actinomycetes	Candidatus Nanopelagicales	Candidatus Nanopelagicaceae	Candidatus Planktophila			Candidatus Planktophila dulcis GCF_965268605.1	WP_426871172.1	MSEIRLSSEKKLRLFSGRGFPELSEQVATELGIPLTPTSAYDFANGEIFVRFEESVRGCDAFVIQSHSTPINKQIMEQLIMIDALKRASAKRITVVAPFYGYARQDKKSRGREPITARLMADLFKAAGADRLMVVDLHTSQIQGFFDGPVDHLFALPMLANYVGSKVDRSKLTIVSPDSGRVRVAERWSELLGGCPIAFIHKTRDPLVPNEAVVGKVVGDVEGRTCVVIDDMIDTAGTIIKAVDALFEGGAKDVIVAATHAVFSGPAVDRLKESRAVEVVVTDSLPLSEDQKFDKLTVLSIAPLLARAIREVFEDGSVTSLFDGHS
Bacillati	Actinomycetota	Actinomycetes	Candidatus Nanopelagicales	Candidatus Nanopelagicaceae	Candidatus Planktophila			Candidatus Planktophila dulcis GCF_965268635.1	WP_426825843.1	MSEIRLSSEKKLRLFSGRGFPELSEQVATELGIPLTPTSAYDFANGEIFVRFEESVRGCDAFVIQSHSSPINKQIMEQLIMIDALKRASAKRITVVAPFYAYARQDKKSRGREPITARLMADLFKTAGADRLMVVDLHTSQIQGFFDGPVDHLFALPMLANYVGSKVDRSKLTIVSPDSGRVRVAERWSELLGGCPIAFIHKTRDPLVPNEAVVGKVVGDVEGRTCVVIDDMIDTAGTITKAVDALFEGGAKDVIVAATHAVFSGPAVDRLKESRAVEVVVTDSLPLSEDQKFDKLTVLSIAPLLARAIREVFEDGSVTSLFDGHS
Bacillati	Actinomycetota	Actinomycetes	Candidatus Nanopelagicales	Candidatus Nanopelagicaceae	Candidatus Planktophila			Candidatus Planktophila sp. isolate_BS7_	GBL25168.1	MRLFSGRAYPELADEVAAELGIPITPTSAYDFANGEIFIRFEESVRGSDAFVLQSHSAPVNKQIMEQLIMVDALKRASAKRITVVLPFYGYARQDKKHRGREPISARLMADLFKTAGADRLMCVDLHTSQIQGFFDGPVDHLFALPLLTNYVGSKVDRKNLVIVSPDSGRVRVAERWSELLGGCSIAFIHKTRDPRIPNEATVGKVVGDVKGMTCVVIDDMIDTAGTVTKAVDALIDAGAKDVIIAATHAVLSGPAIDRLKKSRVSEVVVTNTLPIAEENRFDNLTVLSIAPLLGRAIKEVFEDGSVTSLFDGHS
Bacillati	Actinomycetota	Actinomycetes	Candidatus Nanopelagicales	Candidatus Nanopelagicaceae	Candidatus Planktophila			Candidatus Planktophila sp. isolate_samp_4451_semibin_119_	MFM6941222.1	MSEIRLSSEKKLRLFSGRGFPELSQAVAEELGIPLTPTSAYDFANGEIFVRFEESVRGCDAFVIQSHATPINKQIMEQLIIVDALKRASAKRITVVTPFYGYARQDKKSRGREPITARLMADLFKTAGADRLMVVDLHTSQIQGFFDGPVDHLFALPMLADYVGSKVDRNSLTIVSPDSGRVRVAERWSELLGGCPIAFIHKTRDPLIPNEAVVGKVVGEVEGRTCVVIDDMIDTAGTITKAVDALFEAGARDVIVAATHAVFSGPAVERLKNSRAVEVVVTDSLPLSDDQKFEKLTVISIAPLLARAIREVFEDGSVTSLFDGHS
Bacillati	Actinomycetota	Actinomycetes	Candidatus Nanopelagicales	Candidatus Nanopelagicaceae	Candidatus Planktophila			Candidatus Planktophila sp. isolate_samp_4452_semibin_128_	MFM6841357.1	MSEIRLSSEKKLRLFSGRGFPELSQAVAEELGIPLTPTSAYDFANGEIFVRFEESVRGCDAFVIQSHATPINKQIMEQLIMVDALKRASAKRITVVTPFYGYARQDKKSRGREPITARLMADLFKTAGADRLMVVDLHTSQIQGFFDGPVDHLFALPMLADYVGSKVDRNSLTIVSPDSGRVRVAERWSELLGGCPIAFIHKTRDPLIPNEAVVGKVVGEVEGRTCVVIDDMIDTAGTITKAVDALFEAGARDVIVAATHAVFSGPAVERLKNSRAVEVVVTDSLPLSDDQKFDKLTVISIAPLLARAIREVFEDGSVTSLFDGHS
Bacillati	Actinomycetota	Actinomycetes	Candidatus Nanopelagicales	Candidatus Nanopelagicaceae	Candidatus Planktophila			Candidatus Planktophila versatilis GCF_965194415.1	WP_422688535.1	MSEIRLSSEKKLRLFSGRGFPELSEQVAQELGIPLTPTSAYDFANGEIFVRFEESVRGCDAFVIQSHSTPINKQIMEQLIMIDALKRASAKRITVVAPFYAYARQDKKSRGREPITARLMADLFKTAGADRLMVVDLHTSQIQGFFDGPVDHLFALPMLANYVGSKVDRSMLTIVSPDSGRVRVAERWSELLGGCPIAFIHKTRDPLVPNEAVVGKVVGDVTGRTCVVIDDMIDTAGTITKAVDALFEGGAKDVIVAATHAVFSGPAVDRLKESRAVEIVVTDSLPLSEDQKFDKLTVLSIAPLLARAIREVFEDGSVTSLFDGHS
Bacillati	Actinomycetota	Actinomycetes	Candidatus Nanopelagicales	Candidatus Nanopelagicaceae	unclassified Candidatus Nanopelagicaceae			Candidatus Nanopelagicaceae bacterium isolate_MFD12003_ilm_asm_bin60_	MFZ2227985.1	MSELKLASEKRLRIFSGRAFPELADQVASELGIPITPTAAYDFANGEIFVRFEESVRGCDAFVIQSHSAPINKQIMEQLIMIDALKRASAKRITVVAPFYGYARQDKKHRGREPITARLMADLFKTAGADRLMVVDLHTSQIQGFFDGPVDHLFALPLLANYVGSKVDRSRLTIVSPDSGRVRVAERWSDLLGGCPIAFIHKTRDPRVPNEAVVGKVVGDVEGQTCVVIDDMIDTAGTITKAIDALFDDGAKEVIVAATHAVLSGPATERLKNSRVSEVVVTDTLPIPEESRFDRLTVLPIAPLLARAIREVFEDGSVTSLFDGMS
Bacillati	Actinomycetota	Actinomycetes	Candidatus Nanopelagicales	Candidatus Nanopelagicaceae	unclassified Candidatus Nanopelagicaceae			Candidatus Nanopelagicaceae bacterium isolate_SMAG_U14063_iso1	HUY55049.1	MRGSDGPLMLLCGTANPELGRRISEEVGVPLAPMEITRFADGEFDVRIGESVRGHDVFVIQPTSPPVNDNYMELFVILDALRRASASRINAVLPYYGYQRKEKKTRARDPISAKLMANFLQVAGAERMIVLDLHAEAIQGFFDIPVDALTASKILATHIRARHGREPIVVVSPDVGGTARARAIARLLESPLAIIDKRRPRDDDIEVLNVIGDVRDSRCVVVDDLISTASTLAGAAKALRDEGAVSVDVLATHGVLSAGALQRVADAFVDEVVVTDSIPLSPEAAKNPKVAQVSVAPLIAEAIVRIHEGRSVSALFR
Bacillati	Actinomycetota	Actinomycetes	Candidatus Nanopelagicales	Candidatus Nanopelagicaceae	unclassified Candidatus Nanopelagicaceae			Candidatus Nanopelagicaceae bacterium isolate_SMAG_U14063_iso2	HUY55545.1	MNGSEGPLMLLCGTSNPDLGRRISEEVGVPLAPMEVTRFADGEFDVKIGESVRGHDVFLIQSTCPPVNDNYMELFVILDALRRASAARINAVLPYYGYARKEKKTQARDPISAKLMANFLQVAGAERMIVLDLHAEAIQGFFDIPVDALTASKILAAHVRGRHGRQPLVVVSPDVGGTARARAIARRLDSPLAIIDKRRPRDDDIEILNVIGEVEGSRCVLVDDLISTASTLAGAAHALISKGATSVDVLATHGVLSNGALAKLEEAPVDEVVVTDSIPLAKEMADSPKVTQVSVAPLIAEAIVRVHEGRSVSALFR
Bacillati	Actinomycetota	Actinomycetes	Candidatus Nanopelagicales	Candidatus Nanopelagicaceae	unclassified Candidatus Nanopelagicaceae			Candidatus Nanopelagicaceae bacterium isolate_SMAG_U14096_	HUW77559.1	MSEIRLTPEKRLRVFSGRGYPDLAQEVVDELGIELTPTSAFDFANGEIFVRFEESVRGCDAFVIQSHSSPLNKQIMEQLIMVDALKRASAKRITVVVPFYGYARQDKKHRGREPISARLLADLFKTAGADRLMTVDLHTAQIQGFFDGPVDHLFALPLLANYVGSKVDRSRLTIVSPDSGRVRVAERWSDLLGGCPIAFIHKTRDPLVPNESTVGRVVGDVKGRTCVVIDDMIDTAGTIVKAVDALFEDGASEVIVAATHGVLSGPAADRLSKSRVAEVVITNTLPIPTDRRFDKLTVLSIAPLIARAITEVFSDGSVTSLFDGQS
Bacillati	Actinomycetota	Actinomycetes	Candidatus Nanopelagicales	Candidatus Nanopelagicaceae	unclassified Candidatus Nanopelagicaceae			Candidatus Nanopelagicaceae bacterium isolate_ZLKRG08_	MBU3643166.1	MSELRLSSEKRLRIFTGRAFPELAESVASELGITITPTSAYDFANGEIFVRFEESVRGSDAFVIQSHAAPVNKQIMEQLIMIDALKRASAKRITVVAPFYGYARQDKKHRGREPISARLMADLFKTAGADRLMVVDLHTSQIQGFFDGPVDHLFALPLLANYVGSKVDRSQLTIVSPDSGRVRVAERWSDLLGGCPVAFIHKTRDPLIPNESTTGRVVGEVAGRTCVVIDDMIDTAGTITKAVDALFNEGAKDVIIAATHAVFSGPAIDRLKNSKASEVVVCDTLPIPLENRFDGLTVLSIAPLIARAIREVFEDGSVTSLFDGHS
Bacillati	Actinomycetota	Actinomycetes	Candidatus Nanopelagicales	Candidatus Nanopelagicaceae	unclassified Candidatus Nanopelagicaceae			Candidatus Nanopelagicaceae bacterium isolate_Baikal_deep_G27_	MSO25377.1	MNEIRLTSEKSLRLFTGRAYPELADAVAAELGIPITPTSAYDFANGEIFIRFEESVRGSDAFVLQSHAAPINKQIMEQLIMVDALKRASAKRITVVLPFYGYARQDKKHRGREPISARLMADLFKTAGADRLMCVDLHTSQIQGFFDGPVDHLFALPLLANYVGSKVDRKNLVIVSPDSGRVRVAERWSEILGGCSIAFIHKTRDPKVPNEATTGKVVGDVKGMTCVVIDDMIDTAGTVTKAVDALIEAGAKDVIIAATHAVLSGPAIDRLKKSRVSEVVVTNTLPIAEENRFDNLTVLSIAPLLARAIKEVFEDGSVTSLFDGHS
Bacillati	Actinomycetota	Actinomycetes	Candidatus Nanopelagicales	Candidatus Nanopelagicaceae	unclassified Candidatus Nanopelagicaceae			Candidatus Nanopelagicaceae bacterium isolate_MRE_182_	CAN2175852.1	MSEIRLSSEKKLRLFSGRGFPELSQAVAEELGIPLTPTSAYDFANGEIFVRFEESVRGCDAFVIQSHANPINKQIMEQLIMVDALKRASAKRITVVTPFYGYARQDKKSRGREPITARLMADLFKTAGADRLMVVDLHTSQIQGFFDGPVDHLFALPMLADYVGSKVDRNSLTIVSPDSGRVRVAERWSELLGGCPIAFIHKTRDPLIPNEAVVGKVVGEVEGRTCVVIDDMIDTAGTITKAVDALFEAGARDVIVAATHAVFSGPAVERLKNSRAVEVVVTDSLPLTDDQKFEKLTVISIAPLLARAIREVFEDGSVTSLFDGHS
Bacillati	Actinomycetota	Actinomycetes	Candidatus Nanopelagicales	Candidatus Nanopelagicaceae	unclassified Candidatus Nanopelagicaceae			Candidatus Nanopelagicaceae bacterium isolate_MRE_196_	CAN2173127.1	MSEIRLSSEKKLRLFSGRGFPELSQAVAEELGIPLTPTSAYDFANGEIFVRFEESVRGCDAFVIQSHANPINKQIMEQLIMVDALKRASAKRITVVTPFYGYARQDKKSRGREPITARLMADLFKTAGADRLMVVDLHTSQIQGFFDGPVDHLFALPMLADYVGSKVDRNSLTIVSPDSGRVRVAERWSELLGGCPIAFIHKTRDPLVPNEAVVGKVVGEVEGRTCVVIDDMIDTAGTITKAVDALFEAGARDVIVAATHAVFSGPAVERLKNSRAVEVVVTDSLPLTDDQKFEKLTVISIAPLLARAIREVFEDGSVTSLFDGHS
Bacillati	Actinomycetota	Actinomycetes	Candidatus Nanopelagicales	Candidatus Nanopelagicaceae	unclassified Candidatus Nanopelagicaceae			Candidatus Nanopelagicaceae bacterium isolate_RoE_11_	CAN2174636.1	MSEIRLSSEKKLRLFSGRGFPELSEQVATELGIPLTPTSAYDFANGEIFVRFEESVRGCDAFVIQSHSTPINKQIMEQLIMIDALKRASAKRITVVAPFYGYARQDKKSRGREPITARLMADLFKTAGADRLMVVDLHTSQIQGFFDGPVDHLFALPMLANYVGSKVDRSKLTIVSPDSGRVRVAERWSELLGGCPIAFIHKTRDPLVPNEAVVGKVVGEVEGRTCVVIDDMIDTAGTITKAVEALFEAGAKDVIIAATHAVFSGPAVERLRESRAVEIVVTDSLPLSEDQKFDKLTVLSIAPLLARAIREVFEDGSVTSLFDGHS
Bacillati	Actinomycetota	Actinomycetes	Catenulisporales	Actinospicaceae	Actinocrinis			Actinocrinis puniceicyclus GCF_018283645.1	WP_312886731.1	MTGILATGQKKLMLFSGRAHPELARQVARELGVELAPTRAFDFANGEIYVRFEESVRGCDAFVLQSHTAPINQWIMEQLIMVDALKRASAKRITVIMPFYGYARQDKKHRGREPISARLMADLFKQAGADRLMAIDLHTDQIQGYFDGPVDHLWAMPLLVKYIRENIDISRMTIVSPDAGRVKVADKWSDKLGAPIAIVHKRRDINVANQVSVHEIVGDIRGRVCVLVDDMIDTAGTICAAAEALYENGAAEVIIVSTHAVFSGPAIDRLKNSRVSQVIVTDTLPLAEEQRFDKLTVLSVAPIVARAISEVFEDGSVTSMFEGDA
Bacillati	Actinomycetota	Actinomycetes	Catenulisporales	Actinospicaceae	Actinocrinis			Actinocrinis puniceicyclus strain_DSM 45618_	MBS2962171.1	MPGRPGFAPPRAAGSDRGSDPWGVRAVTGILATGQKKLMLFSGRAHPELARQVARELGVELAPTRAFDFANGEIYVRFEESVRGCDAFVLQSHTAPINQWIMEQLIMVDALKRASAKRITVIMPFYGYARQDKKHRGREPISARLMADLFKQAGADRLMAIDLHTDQIQGYFDGPVDHLWAMPLLVKYIRENIDISRMTIVSPDAGRVKVADKWSDKLGAPIAIVHKRRDINVANQVSVHEIVGDIRGRVCVLVDDMIDTAGTICAAAEALYENGAAEVIIVSTHAVFSGPAIDRLKNSRVSQVIVTDTLPLAEEQRFDKLTVLSVAPIVARAISEVFEDGSVTSMFEGDA
Bacillati	Actinomycetota	Actinomycetes	Catenulisporales	Actinospicaceae	Actinocrinis			Actinocrinis sp. GCF_035605935.1	WP_325722154.1	MTGILATGQKKLMLFSGRAHPELARQVAKELGVELAPTRAFDFANGEIYVRFEESVRGCDAFVLQSHTAPINQWIMEQLIMVDALKRASAKRITVIMPFYGYARQDKKHRGREPISARLMADLFKQAGADRLMAIDLHTDQIQGYFDGPVDHLWAMPLLIKYIRENIDISRMTIVSPDAGRVKVADKWSDKLGAPIAIVHKRRDINVANQVSVHEIVGDIRGRVCVLVDDMIDTAGTICAAAEALYENGAAEVIIVSTHAVFSGPAIDRLKNSRVSQVIVTDTLPLAEERRFDKLTVLSVAPIVARAISEVFEDGSVTSMFEGDA
Bacillati	Actinomycetota	Actinomycetes	Catenulisporales	Actinospicaceae	Actinocrinis			Actinocrinis sp. GCF_035653575.1	WP_324841445.1	MTGILATGQKKLMLFSGRAHPELARQVAAELGVDLAPTRAFDFANGEIYVRFEESVRGCDAFVLQSHTAPINQWIMEQLIMVDALKRASAKRITVIMPFYGYARQDKKHRGREPISARLMADLFKQAGADRLMAIDLHTDQIQGYFDGPVDHLWAMPLLIKHIRENIDISRMTIVSPDAGRVKVADKWSDKLGAPIAIVHKRRDINVANQVSVHEIVGDIRGRVCVLVDDMIDTAGTICAAAEALYENGAAEVIIVSTHAVFSGPAIDRLKNSRVSQVIVTDTLPLSEERRFDKLTVLSVAPIVARAISEVFEDGSVTSMFEGDA
Bacillati	Actinomycetota	Actinomycetes	Catenulisporales	Actinospicaceae	Actinocrinis			Actinocrinis sp. GCF_035938995.1	WP_326886872.1	MTAPSQKKLMLFGGRAFPELAAEVADCMEIEVAPAKLYDFANGEIMVRFLESVRGCDAFVLQSHTAPINQWIMEQLIMIDALKRASAKRITVITPFYGYARQDKKHRGREPISARLMADLFKRAGADRLMAIDLHTDQIQGYFDGPVDHLWAMPLLINHIRENIDTSRLTIVSPDAGRVKVADKWSDKLGAPIAIVHKRRDINVANQVSVHEIVGDIKGRICVLVDDMIDTAGTICAAADALFENGAAEVVIVATHAVFSGPAVDRLKNSRVSQVIVTDTLPLPPERQFDKLTVLSVAPIVARAIFEVFEDGSVTSMFEGDE
Bacillati	Actinomycetota	Actinomycetes	Catenulisporales	Actinospicaceae	Actinocrinis			Actinocrinis sp. GCF_035946395.1	WP_349262244.1	MTGIMATGQKKLMLFSGRAHPELARQVARELDVELAPTRAFDFANGEIYVRFEESVRGCDAFVLQSHTAPINQWIMEQLIMVDALKRASAKRITVITPFYGYARQDKKHLGREPISARLMADLFKQAGADRLMAIDLHTDQIQGYFDGPVDHLWAMPLLIRYIRENTDLSRLTIVSPDVGRVKVADKWSDRLGAPIAIVHKRRDINVANQVSVHEIVGDIGGRVCVLVDDMIDTAGTICAAAEALYENGAAEVIVVSTHAVFSGPAIDRLKNSRVSQVIVTDTLPLTQGQRFDKLTVLSVAPIVARAISEVFEDGSVTSMFEGDD
Bacillati	Actinomycetota	Actinomycetes	Catenulisporales	Actinospicaceae	Actinocrinis			Actinocrinis sp. isolate_SMAG_U2500_	HEU5427589.1	MTGILATGQKKLMLFSGRAHPELARQVARELGVELAPTRAFDFANGEIYVRFEESVRGCDAFVLQSHTAPINQWIMEQLIMVDALKRASAKRITVIMPFYGYARQDKKHRGREPISARLMADLFKQAGADRLMAIDLHTDQIQGYFDGPVDHLWAMPLLIKYIRENIDISRMTIVSPDAGRVKVADKWSDKLGAPIAIVHKRRDINVANQVSVHEIVGDIRGRVCVLVDDMIDTAGTICAAAEALYENGAAEVIIVSTHAVFSGPAIDRLKNSRVSQVIVTDTLPLAEERHFDKLTVLSVAPIVARAISEVFEDGSVTSMFEGDA
Bacillati	Actinomycetota	Actinomycetes	Catenulisporales	Actinospicaceae	Actinocrinis			Actinocrinis sp. isolate_SMAG_U2502_	HEU5354731.1	MTGILATGQKKLMLFSGRAHPELARQVAGELGVELAPTRAFDFANGEIYVRFEESVRGCDAFVLQSHTAPINQWIMEQLIMVDALKRASAKRITVIMPFYGYARQDKKHRGREPISARLMADLFKQAGADRLMAIDLHTDQIQGYFDGPVDHLWAMPLLIQYIRENIDISRMTIVSPDAGRVKVADKWSDKLGAPIAIVHKRRDINVANQVSVHEIVGDIRGRVCVLVDDMIDTAGTICAAAEALYENGAAEVIIVSTHAVFSGPAIDRLKNSRVSQVIVTDTLPLAEERRFDKLTVLSVAPIVARAISEVFEDGSVTSMFEGDA
Bacillati	Actinomycetota	Actinomycetes	Catenulisporales	Actinospicaceae	Actinocrinis			Actinocrinis sp. isolate_SMAG_U4871_iso1	HEY3869905.1	MATGQKKLMLFSGRAHPELAARVAAQLGVELAPTRAFDFANGEIYVRFEESVRGCDAFVLQSHTAPINQWIMEQLIMVDALKRASAKRITVITPFYGYARQDKKHRGREPISARLMADLFKQAGADRLMAIDLHTDQIQGFFDGPVDHLWAMPLLIQHIRETIDADRLTIVSPDAGRVKVADKWSDKLGAPIAIVHKRRDVNVANQVSVHEIVGDIKDRVCVLVDDMIDTAGTVCAAAEALYDNGAAEVVIVSTHAVFSGPAIDRLKNSRVSQVIVTDTLPIPVERQFDKLTVLSVAPIVARAISEVFEDGSVTSMFEGDG
Bacillati	Actinomycetota	Actinomycetes	Catenulisporales	Actinospicaceae	Actinocrinis			Actinocrinis sp. isolate_SMAG_U4871_iso2	HEY3872964.1	MRDIAVFSGSAHPELAAEVCAHLKVPLRPVRLTRFANDCLEVQLQANCRERDVFLIQPLVQPVQEHLVELLLMLDAARGASAARTTVVMPHYSYARSDKKDAPRISIGGRLVADLLVTAGATRVLAMTLHSPQVHGFFSVPVDHLHALRELAAHFRERDLRNAVVVSPDLGNAKEAAAFARLLGVPVAAGAKQRFGEDRVSISSVIGEVTGRDVIVLDDEIAKGSTVLELLERLRELKANTVRVACTHGLFASGALKRLSDQRDVLEIVCTNTVPIPVEDRTDKLTILSIAPALAEAMRRIHNGESVSALFDPPTT
Bacillati	Actinomycetota	Actinomycetes	Catenulisporales	Actinospicaceae	Actinocrinis			Actinocrinis sp. isolate_SMAG_U6427_iso1	HEV2636069.1	MLFSGRAHPELAQEVARELGVELAPTTARDFANGEIYVRFEESVRGSDAFVLQSHTAPINQWIMEQLIMVDALKRASAKRITVIMPFYGYARQDKKHRGREPISARLMADLFKQAGADRLIAVDLHTDQIQGYFDGPVDHLWAMPLLVDYIRNNIDHDRLTIVSPDAGRVKVADKWSDKLAAPLAIVHKRRDLKVANQVSVHEVVGEIKDRVCVLVDDMIDTAGTICAAAEALHDAGAAEVIVVSTHAVLSGPAVDRLKNSSITRVVVTDTLPIPSDRRFDKLTVLSIAPIVARAITEVFEDGSVTSMFENDE
Bacillati	Actinomycetota	Actinomycetes	Catenulisporales	Actinospicaceae	Actinocrinis			Actinocrinis sp. isolate_SMAG_U6427_iso2	HEV2640641.1	MRDIAVFSGSAHPHLAAEVCAHLEVPLYPVRVTRFANDCLEVQLQANCRERDVFLVQPLVQPVQENLVELLLMLDAARGASAARTTVVMPHYAYARSDKKDAPRISIGGRLVADLLIAAGANRVLAMTLHSPQVHGFFSVPVDHLHALRELAVHFKQLDLRNTTVVSPDLGNAKEAAAFARMLGVPVAAGAKQRFGDDRVAISSVIGEITGRHVIVLDDEIAKGSTVMELLERLRELGAASVRVACTHGLFSSGALKRLSDQEDVLEIVCTNTVPIPVSERTEKLTILSIAPALAEAMRRIHNGESVSALFDEPS
Bacillati	Actinomycetota	Actinomycetes	Catenulisporales	Actinospicaceae	Actinocrinis			Actinocrinis sp. isolate_TC_S_metawrap_bin.10_	MGH6654552.1	MTGILATGQKKLMLFSGRAHPELATQVARELGVDLAPTRAFDFANGEIYVRFEESVRGSDAFVLQSHTAPINQWIMEQLIMVDALKRASAKRITVIMPFYGYARQDKKHLGREPISARLMADLFKQAGADRLMAIDLHADQIQGYFDGPVDHLWAMPLLIKYIRENVDQSRLTIVSPDVGRVKVADKWSDRLGAPIAIVHKRRDANVANEVSVHEIVGDIRDRVCVLVDDMIDTAGTICAAAEAMYENGAAEVIVVATHAVFSGPAIDRLKNSRISQVVVTDTLPLGEERRFDKLTVLSVAPIVARAISEVFEDGSVTSMFEDEV
Bacillati	Actinomycetota	Actinomycetes	Catenulisporales	Actinospicaceae	Actinospica			Actinospica acidithermotolerans strain MGRD01_02 GCA_018139625.1_iso3	MBR7827412.1	MNGITPDASPAFDTGSGKGSSTPQGASRVTGIETTGQKKLMLFSGRAHPELAAAVAAELGVELAPTQARDFANGEIYVRFEESVRGSHAFVLQSHTAPINQWIMEQLIMVDALKRASAKNITVIMPFYGYARQDKKHRGREPISARLMADLFKQAGADRLMAIDLHTDQIQGYFDGPVDHLWAMPLLIDYIRENIDRDRLTIVSPDAGRVKVADKWCDKLGAPLAIVHKRRDANIANQVSVHEIVGDIKGRVCVLVDDMIDTAGTICAASDALFEHGAAEVIIVATHAVFSGPAVDRLKNSRVTKVIVTDTLPLSDERRFDKLTVLSVAPIVAQAISEVFEDGSVTSMFEGADD
Bacillati	Actinomycetota	Actinomycetes	Catenulisporales	Actinospicaceae	Actinospica			Actinospica acidithermotolerans strain MGRD01_02 GCF_018139625.1_iso1	WP_307844347.1	MTGIETTGQKKLMLFSGRAHPELAAAVAAELGVELAPTQARDFANGEIYVRFEESVRGSHAFVLQSHTAPINQWIMEQLIMVDALKRASAKNITVIMPFYGYARQDKKHRGREPISARLMADLFKQAGADRLMAIDLHTDQIQGYFDGPVDHLWAMPLLIDYIRENIDRDRLTIVSPDAGRVKVADKWCDKLGAPLAIVHKRRDANIANQVSVHEIVGDIKGRVCVLVDDMIDTAGTICAASDALFEHGAAEVIIVATHAVFSGPAVDRLKNSRVTKVIVTDTLPLSDERRFDKLTVLSVAPIVAQAISEVFEDGSVTSMFEGADD
Bacillati	Actinomycetota	Actinomycetes	Catenulisporales	Actinospicaceae	Actinospica			Actinospica acidithermotolerans strain MGRD01_02 GCF_018139625.1_iso2	WP_212519110.1	MRDIAVFSGSAHPELAAEVCAHLGVPLHPVRVSRFSTDCLEVQLQESCRERDVFLIQPLVAPVQENLVELLLMADAARGASAARTTVVMPYFAYARSDKKDAPRISIGARLVADLLVTAGADRVLAMSMHSPQVHGFFSVPVDHLHALRELAAHFGRYDLANAVVVSPDLGNIKEAAAFGRMLGIPAAAGAKERYADDRVAISSVIGDVAGRDVIVLDDEIARGSTVLELLDRLREQKVNSVRVACTHGLFAAGALKRLSDQPDVEEIVCTNTVPVPVGERTSKLTVLSIAPALAEAMRRIHNGESVSELFHAPK
Bacillati	Actinomycetota	Actinomycetes	Catenulisporales	Actinospicaceae	Actinospica			Actinospica durhamensis strain CSCA 57_iso1	WP_212526532.1	MTGIEAAGQKKLMLFSGRAHPELAEAVARELGVELAPTQARDFANGEIYVRFEESVRGSDAFVLQSHTAPINQWIMEQLIMVDALKRASAKTITVIMPFYGYARQDKKHRGREPISARLMADLFKQAGAHRMMAIDLHTDQIQGYFDGPVDHLWAMPLLIDYIRENIDRDRLTIVSPDAGRVKVADKWCDKLGAPLAIVHKRRDVNVANQVSVHEIVGDIKDRVCVLVDDMIDTAGTICAAADALYENGAAEVVIVATHAVFSGPAVDRLKNSRVSKVIVTDTLPLPDERRFDKLTVLSVAPIVAQAISEVFDNGSVTSMFEGVA
Bacillati	Actinomycetota	Actinomycetes	Catenulisporales	Actinospicaceae	Actinospica			Actinospica durhamensis strain CSCA 57_iso2	WP_212533005.1	MRDIAVFSGSAHHDLAAEVCSHLGVPLHPVRVSRFATDCLEVQLQENCRERDVFLIQPLVAPVQEHLVELLLMLDAARGASAARTTVVMPYYAYARSDKKDAPRISIGARLVADLLVTAGADRVLAMALHSPQVHGFFSVPVDHLHALRELALHFRQYDLSNAVVVSPDLGNVKEAAAFGRLLGLPVAAGAKQRLADDRVVISSVIGEVGGRDVIVLDDEIARGSTVLEVLERLRELGARTIRVACTHGLFADGALKRLGDQPDVLEIVCTNTVPIPASEGQTDKLTVLSIAPALAEAVRRIHNGESVSALFQAPLG
Bacillati	Actinomycetota	Actinomycetes	Catenulisporales	Actinospicaceae	Actinospica			Actinospica robiniae strain DSM 44927_iso1	WP_034265022.1	MRDIAVFSGSAHRELAAEVCSHLGVPLHPVRVSRFSTDCLEVQLQENCRERDVFLIQPLVTPVQEHLVELLLMLDAARGASAARTTVVMPYYAYARSDKKDAPRISIGARLVADLLVTAGAGRVLAMALHSPQVHGFFSVPVDHLHALRELALHFRQYDLGNAVVVSPDLGNVKEAAAFGRLLGLPVAAGAKQRLADDRVVITSVIGEIAGRDVIVLDDEIAKGSTVLEVLDRLRDLGAASVRVACTHGLFASGALKRLSDQPDVLEIVCTNTVPLPPVEERTEKLTVLSVAPALAEAVRRIHNGESVSALFQAPLG
Bacillati	Actinomycetota	Actinomycetes	Catenulisporales	Actinospicaceae	Actinospica			Actinospica robiniae strain DSM 44927_iso2	WP_034267555.1	MTGIEATGQKKLMLFSGRAHPDLAEAVADQLGIELAPTQARDFANGEIYVRFEESVRGSDAFVLQSHAAPINQWIMEQLIMVDALKRASAKTITVIMPFYGYARQDKKHRGREPISARLMADLFKQAGANRLMAIDLHTDQIQGYFDGPVDHLWAMPLLVDYIRENIDRERLTIVSPDAGRVKVADKWCDKLAAPLAIVHKRRDVNVANQVSVHEIVGDIKDRVCVLVDDMIDTAGTICAAADALYENGAAEVVIVATHAVFSGPAVDRLKNSRVSKVIVTDTLPLPDERRFDKLTVLSVAPIVAQAISEVFDNGSVTSMFEGVA
Bacillati	Actinomycetota	Actinomycetes	Catenulisporales	Actinospicaceae	Actinospica			Actinospica sp. GCF_035552695.1	WP_325563114.1	MTGIETTGQKKLMLFSGRAHPELAEAVASELGVELAPTQARDFANGEIYVRFEESVRGSHAFVLQSHTSPINQWIMEQLIMVDALKRASAKNITVIMPFYGYARQDKKHRGREPISARLMADLFKQAGADRLMAIDLHTDQIQGYFDGPVDHLWAMPLLIDYIRENIDQERLTIVSPDAGRVKVADKWCDKLSAPLAIVHKRRDTNMANRVSVHEIVGDIKGRVCVLVDDMIDTAGTICAASEALFEHGAAEVVIVATHAVFSGPAVDRLKNSRVSKVIVTDTLPLPDDRRFDKLAVLSIAPIIAKAISEVFEDGSVTSMFEGADD
Bacillati	Actinomycetota	Actinomycetes	Catenulisporales	Actinospicaceae	Actinospica			Actinospica sp. GCF_035552695.1	WP_325571714.1	MRDIAVFSGSAHPELAAEVCAHLDVPLHPIRVSRFSTDCLEVQLQESCRERDVFLIQPLVAPVQENLVELLLMADAARGASAARTTVVMPYFAYARSDKKDAPRISIGARLVADLLVTAGANRVLAMAMHSPQVHGFFSVPVDHLHALRELAAYFGRYDLGNAVVVSPDLGNIKEAAAFGRMLGIPAAAGAKERFADDRVAISSVIGDVAGRDVIVLDDEIARGSTVLELLERLRELKVNSVRVACTHGLFASGALKRLSDQQDVAEIVCTNTVPVPAGERTDKLTVLSIAPALAEAMRRIHNGESVSELFHAAK
Bacillati	Actinomycetota	Actinomycetes	Catenulisporales	Actinospicaceae	Actinospica			Actinospica sp. isolate_SMAG_U15531_iso1	HTJ71528.1	MRDIAVFSGSAHPELAAEVCAHLDVPLHPVRVSRFSTDCLEVQLQESCRERDVFLVQPLVAPVQENLVELLLMLDAARGASAARTTVVMPYFAYARSDKKDAPRISIGARLIADLLVTAGANRVLAMSMHSPQVHGFFSVPVDHLHALRELAAYFGRYDLDNAVVVSPDLGNIKEAAAFGRMLGVPAAAGAKERLADDRVAISSVIGDVAGRDVIVLDDEIASGGTVLELLERLREQNVKSVRVACTHGLFASGALKRLSDQPDVQEIVCTNTVPVGPADDRTDKLTVLSVAPALAEAMRRIHNGESVSELFHAPK
Bacillati	Actinomycetota	Actinomycetes	Catenulisporales	Actinospicaceae	Actinospica			Actinospica sp. isolate_SMAG_U15531_iso2	HTJ72317.1	MTGIETTGQKKLMLFSGRAHPELAEAVAGELGVELAPTQARDFANGEIYVRFEESVRGSHAFVLQSHTAPINQWIMEQLIMVDALKRASAKNITVIMPFYGYARQDKKHRGREPISARLMADLFKQAGADRLMAIDLHTDQIQGYFDGPVDHLWAMPLLIDYIRANIDRERLTIVSPDAGRVKVADKWCDKLGAPLAIVHKRRDVNIANQVSVHEIVGDIKGRVCVLVDDMIDTAGTICAASEALFEHGAAEVVIVATHAVFSGPAVDRLKNSRVSKVIVTDTLPLPDDRRFDKLTVLSVAPIVAQAISEVFEDGSVTSMFEGADD
Bacillati	Actinomycetota	Actinomycetes	Catenulisporales	Actinospicaceae	Actinospica			Actinospica sp. isolate_SMAG_U5835_iso1	HEX4789562.1	MRDIAVFSGSAHPRLAAEMCARLKVPLHPVRVSRFSTDCLEVQLMESCRERDVFLVQPLVTPVQEHLVELLLMLDAARGASAARTTVVMPYFAYARSDKKDAPRISIGARLVADLLVTAGANRVLAMAMHSPQVHGFFSVPVDHLHARRELADHFRSYDLGNAVVVSPDLGNVKEAAAFGRLLGIPWAAGAKQRFADDRVAITSVIGDVAGRDVIVLDDEIAKGSTMLELLNRLREQKVRSVRLACTHGLFAADALERLANQPDVVEIVCTNTVPVPSAEHGGKLTVLSVAPALAEAVSRIHNGESVSALFHDEG
Bacillati	Actinomycetota	Actinomycetes	Catenulisporales	Actinospicaceae	Actinospica			Actinospica sp. isolate_SMAG_U5835_iso2	HEX4789647.1	MTGIEATGQKKLMLFSGRAHPELAEAVATELGVELAPTQARDFANGEIYVRFEESVRGSDAFVLQSHAAPINQWIMEQLIMVDALKRASAKNITVIMPFYGYARQDKKHRGREPISARLMADLFKQAGAHRLMAIDLHTDQIQGYFDGPVDHLFATPLLSAYVGKRVDRANLTIVSPDAGRVKVADKWCDKLGAPLAIVHKRRDVNVANQVSVHEIVGDIKGRVCVLVDDMIDTAGTICAASDALYENGAAEVVIVATHAVFSGPAVDRLKNSRVSKVIVTDTLPLSDDRRFDKLTVLSVAPIVAQAISEVFEDGSVTSMFEGTV
Bacillati	Actinomycetota	Actinomycetes	Catenulisporales	Actinospicaceae	Actinospica			Actinospica sp. isolate_SMAG_U727_	HET9172030.1	MRDIAVFSGSAHPELAAEVCARLDVPLHPVRVSRFSTDCLEVQLQESCRERDVFLIQPLVAPVQENLVELLLMADAARGASAARTTVVMPYFAYARSDKKDAPRISIGARLVADLLVTAGADRVLAMAMHSPQVHGFFSVPVDHLHALRELAAHFSTYDLSNAVVVSPDLGNIKEAAAFGRMLGIPAAAGAKERLADDKVAISSVIGDVAGRDVIVLDDEIASGGTVLELLERLREQKVNSVRVACTHGLFASGALKRLGDQSDVDEIVCTNTVPVPAENRTDKLTVLSVAPALAEAMSRIHNGESVSELFHAPK
Bacillati	Actinomycetota	Actinomycetes	Catenulisporales	Catenulisporaceae				Catenulispora acidiphila strain DSM 44928_iso1	WP_012784419.1	MTGLKTTGEKKLMLFTGRAYPELAQEVAEELGVEIAPMKAHDFANGEIYTRFEESVRGSDAFVIQCHSAPINHSIMEQLIMVDALKRASSKRITVITPFYGYARQDKKHKGREPISARLMADFFATAGADRLMAVDLHTDQIQGYFDGPVDHLFALPVLVDYIKGKYDTSKLTVVSPDAGRVRTADRWTDRLNTPLAIVHKRRDPNIPNTVSVHEIVGEVKGRTCVLVDDMVDTAGTICAAAEALFENGAAEVIIAATHAVLSDPATDRLKNSRISEVIFTNTLPIPDEKRFDKMTVLSIAPMLARAIREVFEDGSVTSMFDDHKH
Bacillati	Actinomycetota	Actinomycetes	Catenulisporales	Catenulisporaceae				Catenulispora acidiphila strain DSM 44928_iso2	WP_012785944.1	MRDIAVFSGSAHPTLAAEICAHLETPLSPVRVSRFANDCLEVQLQANCRERDVFLVQPLVAPVQEHLVELLLMCDAARGASAARITAVVPHYSYARSDKKDAPRISIGGRLVADLMVAAGANRVLAMTLHSPQVHGFFSVPVDHLNALRELALHFRDYDLSHTTVVSPDLGNAKEAAAFARLLGVPVAAGAKQRFAGDTVAISSVIGDVAGRDVIVLDDEIAKGSTVMELLERLRELGARSVRVACTHGLFAAGALKRLADHPDVEEIVCTNTVPIPSTEQTDTDKLTVLSIAPALAEAMRRIHNGESVSALFEGL
Bacillati	Actinomycetota	Actinomycetes	Catenulisporales	Catenulisporaceae				Catenulispora pinisilvae strain NF3_iso1	WP_194893561.1	MRDIAVFSGSAHPTLAAEICAHLETPLSPVRVSRFANDCLEVQLQANCRERDVFLVQPLVAPVQEHLVELLLMCDAARGASAARITAVVPHYAYARSDKKDAPRISIGGRLVADLMVAAGADRVLAMTLHSPQVHGFFSVPVDHLHALRELAKHFRGSDLSNTTVVSPDLGNAKEAAAFARLLGVPVAAGAKQRFANDKVAISSVIGDVAGRDVIVLDDEIAKGSTVIELLERLRDLGARKVRVACTHGLFAAGALKRLSDQPEVEEIVCTNTVPIAPTEESDNGKLTVLSIAPALAEAMRRIHNGESVSALFES
Bacillati	Actinomycetota	Actinomycetes	Catenulisporales	Catenulisporaceae				Catenulispora pinisilvae strain NF3_iso2	WP_194894639.1	MTGLKTTGEKKLMLFTGRAYPELAQEVAEELGVEIAPMKAHDFANGEIYTRFEESVRGSDAFVIQCHSAPINHSIMEQLIMVDALKRASAKRITVITPFYGYARQDKKHKGREPISARLMADFFETAGADRLMAVDLHTDQIQGYFDGPVDHLFALPLLVDYIRGKYDTAKLTVVSPDAGRVRTADRWTDRLNTPLAIVHKRRDPNIPNTVSVHEIVGDVKGRTCVLVDDMVDTAGTICAAAEALFDNGAAEVIIAATHAVLSDPAVDRLKNSRISEVIFTNTLPIPDEKRFDKMTVLSIAPMLARAIREVFEDGSVTSMFDDHSH
Bacillati	Actinomycetota	Actinomycetes	Catenulisporales	Catenulisporaceae				Catenulispora pinistramenti strains NL8 & NF23	WP_212010891.1	MRDIAVFSGSAHPTLAAEICAHLETPLSPVRVSRFANDCLEVQLQANCRERDVFLVQPLVAPVQEHLVELLLMCDAARGASAARITAVVPHYAYARSDKKDAPRISIGGRLVADLMVAAGADRVLAMTLHSPQVHGFFSVPVDHLHALRELAEHFHGSDLSNTTVVSPDLGNAKEAAAFARLLGVPVAAGAKQRFAGDKVAISSVIGDVAGRDVIVLDDEIAKGSTIIELLERLRDLGARKVRVACTHGLFAAGALKRLSDQPEVEEIVCTNTVPIAPTEDSDNGKLTVLSIAPALAEAMRRIHNGESVSALFEA
Bacillati	Actinomycetota	Actinomycetes	Catenulisporales	Catenulisporaceae				Catenulispora rubra strain DSM 44948_iso1	WP_194916147.1	MTGLKTTGEKKLMLFTGRAYPELAQEVAEELGVEIAPMKAHDFANGEIYTRFEESVRGSDAFVIQCHSAPINHSIMEQLIMVDALKRASSKRITVITPFYGYARQDKKHKGREPISARLMADFFATAGADRLMAVDLHTDQIQGYFDGPVDHLFALPLLLDYIRGKYDTSKLTVVSPDAGRVRTADRWTDRLNTPLAIVHKRRDPNIPNTVSVHEIVGDVKGRTCVLVDDMVDTAGTICAAAEALFENGAAEVIIAATHAVLSDPAVDRLKNSRISEVIFTNTLPIPDEKRFDKMTVLSIAPMLARAIREVFEDGSVTSMFDDHNH
Bacillati	Actinomycetota	Actinomycetes	Catenulisporales	Catenulisporaceae				Catenulispora rubra strain DSM 44948_iso2	WP_194919819.1	MRDIAVFSGSAHPTLAAEICAHLETSLNPVRTIRFANDCLEVQLQANCRERDVFLVQPLVAPVQEHLVELLLMCDAARGASAARITAVVPHYSYARSDKKDAPRISIGGRLVADLMVAAGADRVLAMTLHSPQVHGFFSVPVDHLNALRELAKHFRDYDLTNTTVVSPDLGNAKEAAAFARLLGVPVAAGAKQRFAGDTVAISSVIGDVKGRDVIVLDDEIAKGSTVMELLERLRDLGARSVRVACTHGLFASGALKRLSDQPDVEEIVCTNTVPIPATEESDKLTVLSIAPALAEAMRRIHNGESVSALFEGL
Bacillati	Actinomycetota	Actinomycetes	Catenulisporales	Catenulisporaceae				Catenulispora sp.	WP_194925457.1	MTGLKTTGEKKLMLFTGRAYPELAQEVAEELGVEIAPMKAHDFANGEIYTRFEESVRGSDAFVIQCHSAPINHSIMEQLIMVDALKRASAKRITVITPFYGYARQDKKHKGREPISARLMADFFATAGADRLMAVDLHTDQIQGYFDGPVDHLFALPLLVDYIRGKYDTAKLTVVSPDAGRVRTADRWTDRLNTPLAIVHKRRDPNIPNTVSVHEIVGDVKGRTCVLVDDMVDTAGTICAAAEALFDNGAAEVIIAATHAVLSDPAVDRLKNSRISEVIFTNTLPIPDEKRFDKMTVLSIAPMLARAIREVFEDGSVTSMFDDHSH
Bacillati	Actinomycetota	Actinomycetes	Catenulisporales	Catenulisporaceae				Catenulispora sp. 13_1_20CM_3_70_7	OLE27171.1	MRDIAVFSGSAHPTLAAEICTHLATPLNPVRVSRFANDCLEVQLQANCRERDVFLVQPLVAPVQEHLVELLMMCDAARGASAARITVVVPHYAYARSDKKDAPRISLGGRLVADLLVAAGADRVLAMTLHSPQVHGVFSIPVDHLHALRELAKHFRHYDLTNTTVVSPDLGNAKEAAAFARLLGVPVAAGAKQRFAGDSVAISSVIGEVRGRDVIVLDDEIAKGSTVIELLDRLRELGVRSVRVACTHGLFAAGALKRLSDQPDVVEIVCTNTVPTPGGESRENTGKLAVLSIAPALAEAMRRIHNGESVSALFEGP
Bacillati	Actinomycetota	Actinomycetes	Catenulisporales	Catenulisporaceae				Catenulispora sp. EB89	WP_370348766.1	MRDIAVFSGSAHPTLAAEICAHLETSLNPVRTIRFANDCLEVQLQANCRERDVFLVQPLVAPVQEHLVELLLMCDAARGASAARITAVVPHYSYARSDKKDAPRISIGGRLVADLMVAAGADRVLAMTLHSPQVHGFFSVPVDHLNALRELAKHFRDYDLSNTTVVSPDLGNAKEAAAFARLLGVPVAAGAKQRFAGDTVAISSVIGDVTGRDVIVLDDEIAKGSTVMELLDRLRDLGARSVRVACTHGLFASGALKRLSDQPDVEEIVCTNTVPIPATEESDKLTVLSIAPALAEAMRRIHNGESVSALFEGV
Bacillati	Actinomycetota	Actinomycetes	Catenulisporales	Catenulisporaceae				Catenulispora sp. GAS73	WP_370379313.1	MRDIAVFSGSAHPTLAAEICAHLETSLNPVRTIRFANDCLEVQLQANCRERDVFLVQPLVAPVQEHLVELLLMCDAARGASAARITAVVPHYSYARSDKKDAPRISIGGRLVADLMVAAGADRVLAMTLHSPQVHGFFSVPVDHLNALRELAKHFRDYDLSNTTVVSPDLGNAKEAAAFARLLGVPVAAGAKQRFAGDTVAISSVIGDVKGRDVIVLDDEIAKGSTVMELLDRLRDLGARSVRVACTHGLFAAGALKRLSDQPDVEEIVCTNTVPIPATEESDKLTVLSIAPALAEAMRRIHNGESVSALFEGL
Bacillati	Actinomycetota	Actinomycetes	Catenulisporales	Catenulisporaceae				Catenulispora sp. GP43_iso1	WP_370364754.1	MTGLKTTGEKKLMLFTGRAYPELAQEVAEELGVEIAPMKAHDFANGEIYTRFEESVRGSDAFVIQCHSAPINHSIMEQLIMVDALKRASAKRISVITPFYGYARQDKKHKGREPISARLMADFFATAGADRLMAVDLHTDQIQGYFDGPVDHLFALPILVDYIKGKYDASKLTVVSPDAGRVRTADRWTDRLNTPLAIVHKRRDPNIPNTVSVHEIVGDVKGRTCVLVDDMVDTAGTICAAAEALFENGAAEVIIAATHAVLSDPATDRLKNSRISEVIFTNTLPIPEEKRFDKMTVLSIAPMLARAIREVFEDGSVTSMFDDHNH
Bacillati	Actinomycetota	Actinomycetes	Catenulisporales	Catenulisporaceae				Catenulispora sp. GP43_iso2	WP_370367272.1	MRDIAVFSGSAHPTLAAEICAHLETPLSPVRVSRFANDCLEVQLQANCRERDVFLVQPLVAPVQEHLVELLLMCDAARGASAARITAVVPHYSYARSDKKDAPRISIGGRLVADLMVAAGADRVLAMTLHSPQVHGFFSVPVDHLNALRELAKHFRGSDLSNTTVVSPDLGNAKEAAAFARLLGVPVAAGAKQRFAGDTVAISSVIGDVGGRDVIVLDDEIAKGSTVMELLERLRELGARGVRVACTHGLFAAGALKRLSDQPEVEEIVCTNTVPIPPTELTDSGKLTVLSIAPALAEAMRRIHNGESVSALFEGL
Bacillati	Actinomycetota	Actinomycetes	Catenulisporales	Catenulisporaceae				Catenulispora sp. isolate_Bin1.32_	NUR62097.1	MTGLKTTGEKKLMLFTGRAYPELAQEVADELGVEIAPTKAHDFANGEIYTRFEESVRGSDAFVIQCHAAPINHSIMEQLIMVDALKRASAKRITVITPFYGYARQDKKHKGREPISARLMADFFATAGADRLMSVDLHTDQIQGYFDGPVDHLFALPLLVDYIRGKYDTSKLTVVSPDAGRVRTADRWTDRLNTPLAIVHKRRDPNIPNTVSVHEIVGEVKGRVCVLVDDMVDTAGTICAAAEALFENGAAEVIIAATHAVLSDPATDRLKNSRISEVIFTNTLPIPEEKRFDKMTVL
Bacillati	Actinomycetota	Actinomycetes	Catenulisporales	Catenulisporaceae				Catenulispora sp. isolate_Bin4.6.1_iso1	NUR25655.1	MRALAAEICAHLGTPLNPVRLSRFANDCLEVQLQANCRERDVFLVQPLVAPVQEHLVELLLMCDAARGASAARITVVIPHYAYARSDKKDAPRISLGGRLVADLLVAAGADRVLAMTLHSPQVHGFFSVPVDHLHALRELARHFSRHDLSNTTVVSPDLGNAKEAAAFARLLGVPVAAGAKQRFAGDSVAISSVIGEVAGRDVIVLDDEIAKGSTVIELLDRLRELGARSVRVACTHGLFAAGALKRLSDQPDVVEIVCTNTVPMPGGDDEESAEKLTVLSIAPALAEAMRRIHNGESVSALFDNV
Bacillati	Actinomycetota	Actinomycetes	Catenulisporales	Catenulisporaceae				Catenulispora sp. isolate_Bin4.6.1_iso2	NUR30197.1	MTGLKTTGEKKLMLFTGRAYPELAQEVADELGVEIAPTKAHDFANGEIYTRFEESVRGSDAFVIQCHSAPINHSIMEQLIMVDALKRASAKRVTVVTPFYGYARQDKKHKGREPISARLMADFFATAGANRLMAVDLHTDQIQGFFDGPVDHLFALPLLVEYIKGKYDTSKLTVVSPDAGRVRTADRWTDRLNTPLAIVHKRRDPNIPNTVSVHEIVGEVKGRVCVLVDDMVDTAGTICAAAEALFENGAAEVIIAATHAVLSDPATDRLKNSRISEVIFTNTLPIPVEKRFDKMTVLSIAPMLARAIREVFEDGSVTSMFDDHKH
Bacillati	Actinomycetota	Actinomycetes	Catenulisporales	Catenulisporaceae				Catenulispora sp. isolate_Bin6.9_iso1	NUP47585.1	MTGLKTTGEKKLMLFTGRAYPELAQEVADELGVEIAPTKAHDFANGEIYTRFEESVRGSDAFVIQCHSAPINHSIMEQMIMVDALKRASAKRITVITPFYGYARQDKKHKGREPISARLMADFFATAGADRLMAVDLHTDQIQGYFDGPVDHLFALPLLVDYIRGKYDTSKLTVVSPDAGRVRTADRWTDRLNTPLAIVHKRRDPNIPNTVSVHEIVGEVKGRVCVLVDDMVDTAGTICAAAEALFENGAAEVIIAATHAVLSDPATDRLKNSRISEVIFTNTLPIPEEKRFDKMTVLSIAPMLARAIREVFEDGSVTSMFDDHKP
Bacillati	Actinomycetota	Actinomycetes	Catenulisporales	Catenulisporaceae				Catenulispora sp. isolate_Bin6.9_iso2	NUP50036.1	MRDIAVFSGSAHPSLAAEICSHLGTPLNPVRVSRFANDCLEVQLQANCRERDVFLVQPLVAPVQENLVELLLMCDAARGASAARITVVIPHYSYARSDKKDAPRISIGGRLVADLMVAAGADRVLAMTLHSPQVHGFFSVPVDHLHALRELAKHFRRYDLTHTTVVSPDLGNAKEAAAFARMLGVPVAAGAKQRFANDAVTINSVIGDVAARDVIVLDDEIAKGSTVLELLERLREQGARSVRVACTHGLFAAGALKRLADQPDVLEIVCTNTVPTPSGADPESTGKLTVLSIAPALAEAMRRIHNGESVSALFEGP
Bacillati	Actinomycetota	Actinomycetes	Catenulisporales	Catenulisporaceae				Catenulispora sp. isolate_H3_16_all_fractions_metab_147_71_0_iso1	MFL6113405.1	MGAKSLKLFAGRGHPELAEQVARHLDAALAPQSMYEFANGETFVRFHESVRGCDAFVLQSHPRPVNQWIMEQLIMVDALKRASADRITVVMPFYPYARQDKKHKGREPISARLVADLFKTAGADRIMTVDLHTAQIQGFFDGPVDHLLAQSLLADHIGARYGGGEITVVSPDSGRVRLAEKWAQQLGGRPMAFIHKTRDPDKPNQAVANRVVGVVGGRLCVLIDDMIDTGGTIVAATEALLDEGASDVVVAATHGVLSGPAVERLAGSKAREVVFTDTLPIPQDKRFPAMTVLSIAPLLAEAIRQVFEDGSVTNLFDGNA
Bacillati	Actinomycetota	Actinomycetes	Catenulisporales	Catenulisporaceae				Catenulispora sp. isolate_H3_16_all_fractions_metab_147_71_0_iso2	MFL6114637.1	MRDIAVFSGSAHPTLAAEICTHLATPLNPVRVSRFANDCLEVQLQANCRERDVFLVQPLVAPVQEHLVELLLMCDAARGASAARITVVVPHYAYARSDKKDAPRISIGGRLVADLLVAAGADRMLAMTLHSPQVHGFFSVPVDHLHALRELAKHFRRYDLTDTTVVSPDLGNAKEAAAFARLLGVPVAAGAKQRFAGDSVAISSVIGDVRGRDVIVLDDEIAKGSTVIELLDRLRELGVRSVRVACTHGLFAAGALKRLSDQPDVVEIVCTNTVPTPGGEPGETTGKLTVLSIAPALAEAMRRIHNGESVSALFEGP
Bacillati	Actinomycetota	Actinomycetes	Catenulisporales	Catenulisporaceae				Catenulispora sp. isolate_H3_16_all_fractions_metab_147_71_0_iso3	MFL6116239.1	MTGLKTTGEKKLMLFTGRAYPELAQEVAEELGVEIAPTKAHDFANGEIYTRFEESVRGSDAFVIQCHSAPINHSIMEQLIMVDALKRASAKRITVITPFYGYARQDKKHKGREPISARLMADFFATAGADRLMAVDLHTDQIQGYFDGPVDHLFALPQLVDYIRGKYDTAKLTVVSPDAGRVRTADRWTDRLNTPLAIVHKRRDPNIPNTVSVHEIVGEVKGRTCVLVDDMVDTAGTICAAAEALFENGAAEVIIAATHAVLSDPATDRLKNSRISEVIFTNTLPIPEEKRFDKMTVLSIAPMLARAIREVFEDGSVTSMFDDHDH
Bacillati	Actinomycetota	Actinomycetes	Catenulisporales	Catenulisporaceae				Catenulispora subtropica strain JCM 16013	WP_344655063.1	MTGLKTTGEKKLMLFTGRAYPELAQEVADELGVEIAPTKAHDFANGEIYTRFEESVRGSDAFVIQCHASPINHSIMEQLIMVDALKRASAKRITVITPFYGYARQDKKHKGREPISARLMADFFATAGADRLMAVDLHTDQIQGYFDGPVDHLFALPVLVDYIKGKYDTSKLTVVSPDAGRVRTADRWTDRLNTPLAIVHKRRDPNIPNTVSVHEIVGEVRGRVCVLVDDMVDTAGTICAAAEALFENGAAEVIIAATHAVLSDPATDRLKNSRISEVIFTNTLPIPEDKRFDKMTVLSIAPMLARAIREVFEDGSVTSMFDDHKH
Bacillati	Actinomycetota	Actinomycetes	Catenulisporales	Catenulisporaceae				Catenulispora yoronensis strain JCM 16014_iso1	WP_344666105.1	MRDIAVFSGSAHPALAAEICAHLETPLNPVRVSRFANDCLEVQLQANCRERDVFLVQPLVAPVQEHLVELLLMCDAARGASAARITVVIPHYAYARSDKKDAPRISLGGRLVADLLVAAGADRVLAMTLHSPQVHGFFSVPVDHLHALRELARHFRRHDLTNTTVVSPDLGNAKEAAAFARLLGVPVAAGAKQRFAGDTVAISSVIGDVSGRDVIVLDDEIAKGSTVIELLDRLRELGARKVRVACTHGLFASGALKRLADQPDVVEIVCTNTVPISAQADTESTEKLKVLSIAPALAEAMRRIHNGESVSALFDGL
Bacillati	Actinomycetota	Actinomycetes	Catenulisporales	Catenulisporaceae				Catenulispora yoronensis strain JCM 16014_iso2	WP_344672144.1	MTGLKTTGEKKLMLFTGRAYPELAQEVADELGVEIAPTKAHDFANGEIYTRFEESVRGSDAFVIQSHSAPINHSIMEQLIMVDALKRASAKRITVITPFYGYARQDKKHKGREPISARLMADFFATAGTDRLMAVDLHTDQIQGYFDGPVDHLFALPLLVDYIRGKYDTSKLTVVSPDAGRVRTADRWTDRLDTPLAIVHKRRDPNIPNTVSVHEIVGEVRGRTCVLVDDMVDTAGTICAAAEALFENGAAEVIIAATHAVLSDPATDRLKNSRISEVIFTNTLPIPDEKRFDKMTVLSIAPMLARAIREVFEDGSVTSMFDDHKH
Bacillati	Actinomycetota	Actinomycetes	Catenulisporales	Catenulisporaceae				unclassified Catenulispora sp.	WP_370340558.1	MRDIAVFSGSAHPTLAAEICAHLETSLNPVRVSRFANDCLEVQLQANCRERDVFLVQPLVAPVQEHLVELLLMCDAARGASAARITAVVPHYSYARSDKKDAPRISIGGRLVADLMVAAGADRVLAMTLHSPQVHGFFSVPVDHLNALRELAGHFRDSDLSHTTVVSPDLGNAKEAAAFARLLGVPVAAGAKQRFAGDKVAISSVIGDVGGRDVIVLDDEIAKGSTVMELLDRLRDLGARSVRVACTHGLFASGALKRLADQPEVEEIVCTNTVPIPPNEQIDSGKLTVLSIAPALAEAMRRIHNGESVSALFEGL
Bacillati	Actinomycetota	Actinomycetes	Catenulisporales	Catenulisporaceae				unclassified Catenulispora sp.	WP_370346190.1	MTGLKTTGEKKLMLFTGRAYPELAQEVAEELGVEIAPMKAHDFANGEIYTRFEESVRGSDAFVIQCHSAPINHSIMEQLIMVDALKRASAKRITVITPFYGYARQDKKHKGREPISARLMADFFATAGADRLMAVDLHTDQIQGYFDGPVDHLFALPLLVDYIRGKYDTSKLTVVSPDAGRVRTADRWTDRLNTPLAIVHKRRDPNIPNTVSVHEIVGDVKGRTCVLVDDMVDTAGTICAAAEALFENGAAEVIIAATHAVLSDPAVDRLKNSRISEVIFTNTLPIPDEKRFKMTVLSIAPMLARAIREVFEDGSVTSMFDDHKH
Bacillati	Actinomycetota	Actinomycetes	Catenulisporales	unclassified Catenulisporales				Catenulisporales bacterium isolate_SH_70_18_iso1	MBW8805938.1	MRDIAVFSGSAHPTLAAEICTHLATPLNPVRVSRFANDCLEVQLQANCRERDVFLVQPLVAPVQEHLVELLMMCDAARGASAARITVVVPHYAYARSDKKDAPRISLGGRLVADLLVAAGADRVLAMTLHSPQVHGFFSIPVDHLHALRELAKHFRHYDLTNTTVVSPDLGNAKEAAAFARLLGVPVAAGAKQRFAGDSVAISSVIGEVRGRDVIVLDDEIAKGSTVIELLDRLRELGVRSVRVACTHGLFAAGALKRLSDQPDVVEIVCTNTVPTPGGESRENTGKLAVLSIAPALAEAMRRIHNGESVSALFEGP
Bacillati	Actinomycetota	Actinomycetes	Catenulisporales	unclassified Catenulisporales				Catenulisporales bacterium isolate_SH_70_18_iso2	MBW8806181.1	MTGLKTTGEKKLMLFTGRAYPELAQEVAEELGVEIAPTKAHDFANGEIYTRFEESVRGSDAFVIQCHSAPINHSIMEQLIMVDALKRASAKRITVIMPFYGYARQDKKHKGREPISARLMADFFATAGADRLMAVDLHTDQIQGYFDGPVDHLFALPQLVDYIRGKYDTSKLTVVSPDAGRVRTADRWTDRLNTPLAIVHKRRDPNIPNTVSVHEIVGEVKGRTCVLVDDMVDTAGTICAAAEALFENGAAEVIIAATHAVLSDPATDRLKNSRISEVIFTNTLPIPDEKRFDKMTVLSIAPMLARAIREVFEDGSVTSMFDDTH
Bacillati	Actinomycetota	Actinomycetes	Cryptosporangiales					Cryptosporangiaceae bacterium isolate_BP_176_iso1	MDQ1644923.1	MGSIHSENRKSLLVLSGRGYPELAEQIASELGTQVTPTTAYDFASGEIFVRFKESVRGSDAFVIQSMTTPVNQWLVEALLMVDALKRGSAKRTTVVLPFYPYARQDKKHRGREPISARLMADLFKTAGANRILTVDLHTAQIQGFFNGPVDHLFAMPLLTEYIKGKYAADNLTVVAPDSGRVRVAERWTDDLGGTPLAFIHKTRDPLIPNEAVANRVVGDVAGRVCIVVDDMIDTGGTITKAADALFDAGAADVIVAATHGVLSDPATERLKNSRISEVVLTNTLPVPPERHLDKLTVLPIAPLIARAIREVFDDGSVTSLFGGAS
Bacillati	Actinomycetota	Actinomycetes	Cryptosporangiales					Cryptosporangiaceae bacterium isolate_BP_176_iso2	MDQ1659092.1	MGSIHSENRKSLLVLSGRGYPELAEQIASELGTQVTPTTAYDFASGEIFVRFKESVRGSDAFVIQSMTTPVNQWLVEALLMVDALKRGSAKRTTVVLPFYPYARQDKKHRGREPISARLMADLFKTAGANRILTVDLHTAQIQGFFNGPVDHLFAMPLLTEYIKGKYAADNLTVVAPDSGRVRVAERWTDDLGGTPLAFIHKTRDPLIPNEAVANRVVGDVAGRVCIVVDDMIDTGGTITKAADALFDAGAADVIVAATHGVLSDPATERLKNSRISEVVLTNTLPVPPERHLDKLTVLPIAPLIARAIREVFDDGSVTSLFGGGS
Bacillati	Actinomycetota	Actinomycetes	Cryptosporangiales					Cryptosporangiaceae bacterium isolate_RYN_153_	MCW2611368.1	MSGIQVENRKNLMLFSGRAYPELAEEIGEHLGVAPTPTSAYDFANGEIFVRYQESVRGSDAFVVQSMTQPINEWVMETLIMVDALKRGSAKRITVVLPFYPYARQDKKHRGREPISARLVADLFKTAGANRILTVDLHTSQIQGFFDGPVDHLFALPLLASHISKAYAGRDLAVVAPDSGRVRVAERWTDELGGCPLAFIHKTRDPLVPNQVVANRVVGEVEGRVCIVVDDMIDTGGTITKAADALFEAGAAEVVVAATHGVLSDPATERLKNSRITEIVLTNTLPIPAEKQLDKLTVLSIAPLVGRAIREVFSDGSVTSMFGGTA
Bacillati	Actinomycetota	Actinomycetes	Cryptosporangiales					Cryptosporangiaceae bacterium isolate_SMAG_U6275_	HEV2087342.1	MTIQADNRKCLVLLSGRAFPELAEEIATELNTLVTQTTAHEFASGEIYVRFQDSVRGSDAFVVQSMTTPLNQWLMEALLMVDALKRGSAKRVTVVLPFYPYARQDKKHRGREPISARLVADLFRCAGANRILTVDLHTAQIQGFFDGPVDHLFALSLLSDHVKARYADRELTVVAPDSGRVRVAERWADVLGGTPLAFIHKTRDPLVPNQVVANRVVGAVTDRTCILVDDMIDTGSTICKAAEALLAAGATEVIVAATHGVLSDPATERLKNSRISEIILTNTLPIPPEKRLDKLTVLSIAPLVARAIREVFADGSVTSLFGGEG
Bacillati	Actinomycetota	Actinomycetes	Cryptosporangiales					Cryptosporangium arvum	WP_035848694.1	MAIHAKSRKSLVLLTGRAAPELAAEIAVDLETHVTPTRALEFASGELFVRFEESVRGSDAFIIQSVCAPVNQHLMELLLMLDAAKRGSAKRVTVVLPCYPYSRQDKKHQGREPISARLVADLLKTAGADRILTVDLHTAQIQGFFDGPVDHLFALDLLANYVKEKYAGRELTVVAPDSGRVRVAERWTDVLGGTPLAFIHKTRDPLVPNQVVMNRVVGEVKGRTCILVDDMIDTGGTIAKAADALKEEGAADVVVAATHGVLSDPATERLKNGPISEVILTNTLPIGPEKELDKLTVLSIAPLIARAIREVFDDGSVTSLFGGAS
Bacillati	Actinomycetota	Actinomycetes	Cryptosporangiales					Cryptosporangium aurantiacum strain DSM 46144	WP_073263310.1	MALHAKSRKSLVLLSGRAAPELAAEIAVDLETGVTPTRALEFASGELFVRFEESVRGSDAFIIQSMCAPVNQHLMEVLLMLDAAKRGSAKRVTVVLPFYPYARQDKKHQGREPISARLVADLLRTAGADRILTVDLHTAQIQGFFDGPVDHLFALSLLAEYVKERYAGRDLTVVAPDSGRVRVAERWTDVLGGTPLAFIHKTRDPLVPNQVVMNRVVGEVKGRTCILVDDMIDTGGTIAKAADALKQEGAADVVVAATHGVLSDPATERLKNGPISEVILTNTLPIPPEKELDKLTVLSIAPLIARAIREVFDDGSVTSLFGGAS
Bacillati	Actinomycetota	Actinomycetes	Cryptosporangiales					Cryptosporangium japonicum	WP_344651300.1	MAIHAKSRKSLVLLTGRAAPELAAEIAVDLETDVTPTRALEFASGELFVRFEESVRGSDAFIIQSVCAPVNQHLMELLLMLDAAKRGSAKRVTVVLPCYPYSRQDKKHQGREPISARLVADLLKTAGADRILTVDLHTAQIQGFFDGPVDHLFALDLLANYVKEKYAGRELTVVAPDSGRVRVAERWTDVLGGTPLAFIHKTRDPLVPNQVVMNRVVGEVKGRTCILVDDMIDTGGTIAKAADALKEEGAADVVVAATHGVLSDPATERLKNGPISEVILTNTLPIGPEKELDKLTVLSIAPLIARAIREVFDDGSVTSLFGGAS
Bacillati	Actinomycetota	Actinomycetes	Cryptosporangiales					Cryptosporangium minutisporangium	WP_345733329.1	MAIHAKSRKSLVLLSGRAAPELAAEIAVDLETVVTPTRALEFASGELFVRFQESVRGSDAFIIQSMCAPVNQHLMELLLMLDAAKRGSAKRVTVVVPFYPYSRQDKKHQGREPISARLVADLLKTAGADRILTVDLHTAQIQGFFDGPVDHLFALSLLANYVKDRYAGRELTVVAPDSGRVRVAERWTDILGGTPLAFIHKTRDPLVPNQVVMNRVVGEVRGRTCILVDDMIDTGGTIAKAADALKAEGAADVVVAATHGVLSDPATERLKNGPISEVILTNTLPIPPEKELDKLTVLSIAPLIARAIREVFDDGSVTSLFGGAS
Bacillati	Actinomycetota	Actinomycetes	Cryptosporangiales					Cryptosporangium phraense strain A_T 5661_iso1	WP_142703506.1	MREIAVFSGSAHPGLAAAICEYLDTPLLPVRVDRFANDCLEVQLQGNCRERDVFLVQPLVRPVQEHLVELLMMIDAARGASAARTTVVLPHYAYARSDKKDTPRISIGGRLVADLLVAAGASRILTMTLHSPQVHGFFSVPVDHLHALRELAGYFAQYDLSNTTVVSPDLGNAKEAARFARRLGVPVAAGAKQRFADDRVSISSVIGDVAGRDIIVLDDEIAKGSTVLELLDRLRELGARSVRLACTHGLFAAGALKRLGDQPDVVEIVCTDTVPIPVSDRIEKLRVLSIAPALAEAMRRIHDGESVSALFDVPGTVD
Bacillati	Actinomycetota	Actinomycetes	Cryptosporangiales					Cryptosporangium phraense strain A_T 5661_iso2	WP_142703686.1	MAIHAKSRKSLVLLSGRAAPELAAEIAVDLETEVTPTRAVEFASGELFVRFEESVRGSDAFIVQSMCAPVNHHLMELLLMLDAAKRGSAKRITVVVPFYPYARQDKKHQGREPISARLVADLLKTAGADRILTVDLHTAQIQGFFDGPVDHLFALSLLADYVKERYAGRELTVVAPDSGRVRVAERWTDVLGGTPLAFIHKTRDPLVPNQVVMNRVVGEVEGRTCILVDDMIDTGGTIAKAADALKAEGAADVVVAATHGVLSDPATERLKNGPISEVILTNTLPIPPEKELDKLTVLSIAPLIARAIREVFDDGSVTSLFGGAS
Bacillati	Actinomycetota	Actinomycetes	Cryptosporangiales					Cryptosporangium sp. NPDC048952	WP_392717176.1	MAIHAKSRKSLVLLTGRAAPELAAEIAVDLETEVTPTRALEFASGELFVRFEESVRGSDAFIIQSVCAPVNQHLMELLLMLDAAKRGSAKRVTVVLPCYPYARQDKKHQGREPISARLVADLLKTAGADRILTVDLHTAQIQGFFDGPVDHLFALDLLASYVKEKYADRELTVVAPDSGRVRVAERWTDVLGGTPLAFIHKTRDPLVPNQVVMNRVVGEVKGRTCILVDDMIDTGGTIAKAADALKEEGAADVVVAATHGVLSDPATERLKNGPISEVILTNTLPIGPEKELDKLTVLSIAPLIARAIREVFDDGSVTSLFGGAS
Bacillati	Actinomycetota	Actinomycetes	Cryptosporangiales					Cryptosporangium sp. NPDC051539_iso1	WP_395930200.1	MAIHAKSRKSLVLLSGRAAPELAAEIAVDLETEVTPTRALEFASGELFVRFEESVRGSDAFIIQSMCAPVNHHLMELLLMLDAAKRGSAKRVTVVVPFYPYARQDKKHQGREPISARLVADLLKTAGADRILTVDLHTAQIQGFFDGPVDHLFALDLLARYVKERYAGRDLTVVAPDSGRVRVAERWTDVLGGTPLAFIHKTRDPLVPNQVVMNRVVGEVKGRTCILVDDMIDTGGTIAKAADALREEGAADVVVAATHGVLSDPATERLKNGPISEVILTNTLPIGPEKELDKLTVLSIAPLIARAIREVFDDGSVTSLFGGAS
Bacillati	Actinomycetota	Actinomycetes	Cryptosporangiales					Cryptosporangium sp. NPDC051539_iso2	WP_395932138.1	MREIAVFSGSAHRDLAAAICEYLETPLLPVRVDRFANDCLEVQLQGNCRERDVFLVQPLVRPVQEHLVELLMMLDAARGASAARTTVVLPHYAYARSDKKDTPRISIGGRLVADLLVAAGASRILTMTLHSPQVHGFFSVPVDHLHALRELAEHFSQYDLSNTTVVSPDLGNAKEAARFARRLGVPVAAGAKQRFADDRVSISSVIGDVAGRDIIVLDDEIAKGSTVLELLERLRELGARSVRLACTHGLFAAGALKRLGDQPDVTEIVCTDTVPIPAGDRIDKLKVLSIAPALAEAMRRIHDGESVSALFDSVN
Bacillati	Actinomycetota	Actinomycetes	Frankiales	Frankiaceae	Frankia			Frankia gtarii	WP_261568848.1	MRDIAVFSGSAHPTLAEEICAHLDVPLHRVRVQRFANDCLEVQLPANCRERDVFLIQPLVAPVQENLVELLLMLDAARGASAARTTVVLPHYAYARSDKKDAPRISIGGRLVADLLVAAGASRVLAMTLHSPQVHGFFSVPVDHLHALRELAKHFRRHDLSNTTVVSPDLGNAKEAAAFARMLGVRVAAGAKQRFADDRVSISTVIGDVAGRDVIVLDDEIAKGSTVLELLERLRELDVRSVRVACTHGLFSAGALKRISDQPEVVEIVCTNTVPIPLGDRVPKLEVLTVAPPLAEAIRRIHNGESVSALFDA
Bacillati	Actinomycetota	Actinomycetes	Frankiales	Frankiaceae	Frankia			Frankia sp. CcI49	WP_076832648.1	MREIAVFSGSAHHQLAQDVCDHLDVPLSPVRVDRFANDCLEVQLQANCRERDIFLIQPLIKPVQENLVELLLMLDAARGASAARITVVMPHYSYARSDKKDTPRISIGGRLVADLLVAAGASRILAMTLHSPQVHGFFSVPVDHLHALRELAQHFQRNDLSNTTVVSPDLGNAKEAARFARRLGVPVAAGAKQRFADDRVAISAVIGDVAGRDIIILDDEIAQGSTVLELLERLREIGVGSIRVACTHGLFANGALKRIGDQPDVTEIVCTNTVPVPAADQFSKLTVLSVAPALAEAIRHIHNGESVSALFD
Bacillati	Actinomycetota	Actinomycetes	Frankiales	Frankiaceae	Frankia			Frankia sp. isolate_Bin_2_	MGF7235282.1	MTGYQTENRRNLMLFAGRSHPALTHAVAAELEVEPVPTSAYEFSNGEIFVRFEESVRGCDAFVMQSHCQPVNTWLMEQLIMVDALKRASAKRITVVAPFYPYARQDKKHRGREPISARLVADLFKTAGANRLMSVDLHTAQIQGFFDGPVDHLFALPLLADYIESKLDPANVTVVAPDAGRVRVAERWTDRLGCPLAIIHKRRDPSVPNQVKVSEVVGAVEGRTCIIVDDMIDTGGTIVKAAEALMAQGAAGVVAAATHGVLSGPAVDRLKNSAISEVVITNTLPVPSESRFDKLTELSIAPLLAAAVKAVFEDGSVTGLFGGDA
Bacillati	Actinomycetota	Actinomycetes	Frankiales	Frankiaceae	Frankia			Frankia sp. isolate_MAG114_	MCA1824235.1	MSGLVTSSSKTLMLFSGRAFPELAQEIGAELDTPLGNVTLGDFPNGEMYCRFEESVRGSDAFVIQSHTEPINKWLMEQLIMVDALKRASAKRISVVAPFYPYGRQDKKTLAREPISARLIADLFTAAGADRIISIDLHTAQIQGFLNDPLDHLTALPMLSDYIAQRVDSSQLTIVSPDAGRVRVAEKYTDRLNCPLAIIHKRRSARTPSDVRVFEVVGEVEGRTCVIVDDMIDTAGTITKAADAVIAQGASEVLVVATHGIFSEPAVDRLKNCAVKEVIVTNTLPLPDDKRFDKVTVLSIAPIIARAIRAVFDDSSVSDLFDGTN
Bacillati	Actinomycetota	Actinomycetes	Frankiales	Frankiaceae	Frankia			unclassified Frankia sp.	WP_203023382.1	MREIVVFSGSAHRQLAEEVCHHLETPLSPVRIERFANDCLEVQLQANCRERDIFIIQPLVRPVQENLVELLLMLDAAKGASALRTTVVMPHYSYARSDKKDAPRISIGGRLVADLMATAGANRILAMTLHAPQVHGFFSVPVDHLHALRELAQHFRQYDLSNTTVVSPDLGNAKEAAHFARRLGVQVAAGAKQRFADDRVAISAVIGDVAGRDIIILDDEIAKGSTVLELLNRLRDIGVRSIRIACTHGLFASGALKRIGDQPDVLEIVCTNTVPIPSEEHIPKLKILSVAPALAEAMRRIHNGESVSALFD
Bacillati	Actinomycetota	Actinomycetes	Frankiales	Frankiaceae	Frankia			unclassified Frankia sp.	WP_239312534.1	MGYQTENRRNLMLFGGRAHPELVAEVAGALDVVPVPTSAYEFSNGEIFVRFEESVRGCDAFVLQCHSAPVNTWLMEQLIMVDALKRANAKRITVVAPFYPYARQDKKHRGREPISARLIADLFKTAGAHRLMSVDLHTAQIQGFFDGPVDHLFALPLLTDYIESKLDTSAVTVVAPDAGRVRVAERWTDRLGCPLAIIHKRRDPDVPNQVKMFDVVGEVRGRTCVIVDDMIDTAGTITKAAEALSENGATEVIAAATHGVLSGPAVDRLKNSDISEVVLTNTLPLRSEARIDKITELSIAPLLAAAIRAVFEDGSVTELFGGDA
Bacillati	Actinomycetota	Actinomycetes	Frankiales	Frankiaceae	Frankia			Frankia sp. AgB1.8	MBL7620082.1	MAGRGLHGPEDTSRSNAVGYQTENRRNLMLFTGRAHPELAAEVASTLGVRTVPTSAYDFANGEIFVRFQESVRGCDAFVLQAHSAPVNTWLMEQLIMVDALKRASAKRITVVAPFYPYARQDKKHRGREPISARLIADLFKTAGADRLMSVDLHTAQIQGFFDGPVDHLFALPLLADYIERKVDAAEVTIVAPDSGRVRVAERWTDRLSCPLAIIHKRRDKDVPNQVKMFEVVGQVAGRTCVIVDDMIDTAGTITKAAEALKANGAATVIAAATHGVLSGPAIDRLKNSPISEVVLTNTLPLPADAQIDKITELSIAPLLAAAIREVFEDGSVTSLFGGDA
Bacillati	Actinomycetota	Actinomycetes	Frankiales	Frankiaceae	Frankia			Frankia sp. Cas3	WP_322754740.1	MAYQTENRRNLMLFGGRAHPELVAEVATALDVAPVPTSAYEFSNGEIFVRFEESVRGCDAFVLQCHAAPVNTWLMEQLIMVDALKRANAKRITVVAPFYPYARQDKKHRGREPISARLIADLFKTAGAHRLMSVDLHTAQIQGFFDGPVDHLFALPLLTDYIESKLDTSVVTVVAPDAGRVRVAERWTDRLGCPLAIIHKRRDPDVPNQVKMFDVVGEVRGRTCVIVDDMIDTAGTVTKAAEALAEHGATEVIAAATHGVLSGPAVDRLKNSDISEVVLTNTLPLRSEARIDKITELSIAPLLAAAIRAVFEDGSVTELFGGDA
Bacillati	Actinomycetota	Actinomycetes	Frankiales	Frankiaceae	Frankia			Frankia sp. CiP3	WP_239334696.1	MGYQTENRRNLMLFGGRAHPELVAEVASALDVVPVPTSAYEFSNGEIFVRFEESVRGCDAFVLQCHSAPVNTWLMEQLIMVDALKRANAKRITVVAPFYPYARQDKKHRGREPISARLIADLFKTAGAHRLMSVDLHTAQIQGFFDGPVDHLFALPLLTDYIESKLDTSAVTVVAPDAGRVRVAERWTDRLGCPLAIIHKRRDPDVPNQVKMFDVVGEVRGRTCVVVDDMIDTAGTITKAAEALSENGATEVIAAATHGVLSGPAVDRLKNSDISEVVLTNTLPLRSEARIDKITELSIAPLLAAAIRAVFEDGSVTELFGGDA
Bacillati	Actinomycetota	Actinomycetes	Frankiales	Frankiaceae	Frankia			Frankia sp. isolate_HOG45C_	MBX6391376.1	MGYQTENRRNLMLFAGRSHPELAAEVAAQLGVRTVPTSAYDFSNGEIFVRFQESVRGCDAFVLQAHSAPVNTWLMEQLIMVDALKRASAKRITVVAPFYPYSRQDKKHRGREPISARLVADLFKTAGADRLMSVDLHTAQIQGFFDGPVDHLFALPLLADYIEGKVDTREVTVVAPDSGRVRVAERWTDRLNCPLAIIHKRRDKDVPHQVKMFEVVGEVRGRTCVIVDDMIDTAGTITKAAEALKANGAGTVIAAATHGVLSGPAVDRLKNSDIAEVVLTNTLPLPAEARIDKITELSIAPLLAAAIREVFEDGSVTSLFGGDA
Bacillati	Actinomycetota	Actinomycetes	Frankiales	Frankiaceae	Frankia			Frankia sp. RB7	MDN3275214.1	MSAKNGSIKLVSGNSNPALAQAIAQGLDLPLTKAVVRRFADMEIFVEIQENVRGSDAFIIQSTSFPANDHLMELLIITDALRRSSARRITAVIPYFGYARQDRKSGSRTPISAKLVANLITHAGVDRVMTLDLHATQIQGFFDIPTDNLFAAPVMVRDIRERFDLGKVMVVSPDVGGVARARGLAKRINTPLAIVDKRRERAGESEVMNVIGDVAGYSCILVDDIVDSGGTLVNAADALIAKGAKDVYAYITHGVLSGGAAARITNSKLKELVITDSILPTDAVSKAPNIRTLPIASLISDAIARTAAEESVSSLFD
Bacillati	Actinomycetota	Actinomycetes	Frankiales	Frankiaceae	Frankia			Frankiaceae sp.	WP_020458419.1	MGYQTENRRNLMLFAGRSHPELAAEVARALDVQPVPTNAYEFASGEIFVRFEESVRGCDAFVLQCHTAPVNTWLMEQLIMVDALKRASAKRITVVAPFYPYARQDKKHRGREPISARLVADLFKTAGAHRLMSVDLHTAQIQGFFDGPVDHLFALPLLADYIESKLDTSEVTVVAPDSGRVRVAERWTDRLGCPLAIIHKRRDPNVPNQVKMFDVVGEVRGRTCVIVDDMIDTAGTITKAAESLKEHGATDVIAAATHGVLSGPAADRLKNSEISEVVLTNTLPLPSEARIDKITELSIAPLIAAAIKAVFEDGSVTGLFGGDA
Bacillati	Actinomycetota	Actinomycetes	Frankiales	Frankiaceae	Frankia			unclassified Frankia sp.	WP_307873528.1	MGYQTENRRNLMLFTGRAHPELAAEVASTLGVRTVPTSAYDFANGEIFVRFQESVRGCDAFVLQAHSAPVNTWLMEQLIMVDALKRASAKRITVVAPFYPYARQDKKHRGREPISARLIADLFKTAGADRLMSVDLHTAQIQGFFDGPVDHLFALPLLADYIERKVDAAEVTIVAPDSGRVRVAERWTDRLSCPLAIIHKRRDKDVPNQVKMFEVVGQVAGRTCVIVDDMIDTAGTITKAAEALKANGAATVIAAATHGVLSGPAIDRLKNSPISEVVLTNTLPLPADAQIDKITELSIAPLLAAAIREVFEDGSVTSLFGGDA
Bacillati	Actinomycetota	Actinomycetes	Frankiales	Frankiaceae	Parafrankia			Parafrankia colletiae	WP_071086169.1	MGYQTENRRNLMLFAGRSHPELTAEVARELDVAPVPTNAYEFASGEIFVRFEESVRGCDAFVLQAHGAPVNTWLMEQLIMVDALKRASAKRITVVAPFYPYARQDKKHRGREPISARLVADLFKAAGAHRLMSVDLHTAQIQGFFDGPVDHLFALPLLADYIESKLDTSEVTVVAPDSGRVRVAERWTDRLGCPLAIIHKRRDPDVPNQVKMFDVVGEVDGRTCVIVDDMIDTAGTITKAAESLKEHGAANVIAAATHGVLSGPAADRLKNSEISEVVLTNTLPLPSEARIDKLTELSIAPLIAAAIKAVFEDGSVTGLFGGDA
Bacillati	Actinomycetota	Actinomycetes	Frankiales	Frankiaceae	Parafrankia			Parafrankia discariae	WP_018502076.1	MGYQTENRRNLMLFAGRSHPELAAEVARALDVQPVPTNAYEFASGEIFVRFEESVRGCDAFVLQCHTAPVNTWLMEQLIMVDALKRASAKRITVVAPFYPYARQDKKHRGREPISARLVADLFKAAGAHRLMSVDLHTAQIQGFFDGPVDHLFALPLLADYIESKLDTSEVTVVAPDSGRVRVAERWTDRLGCPLAIIHKRRDPNVPNQVKMFDVVGEVRGRTCVIVDDMIDTAGTITKAAESLKEHGATDVIAAATHGVLSGPAADRLKNSEISEVVLTNTLPLPSEARLDKITELSIAPLIAAAIKAVFEDGSVTGLFGGDA
Bacillati	Actinomycetota	Actinomycetes	Frankiales	Frankiaceae	Parafrankia			Parafrankia elaeagni	WP_018634671.1	MGYQTENRRNLMLFAGRSHPELTAEVARELDVEPVPTNAYEFASGEIFVRFEESVRGCDAFVLQAHGAPVNTWLMEQLIMVDALKRASAKRITVVAPFYPYARQDKKHRGREPISARLVADLFKAAGAHRLMSVDLHTAQIQGFFDGPVDHLFALPLLADYIESKLDTSEVTVVAPDSGRVRVAERWTDRLGCPLAIIHKRRDPDVPNQVKMFDVVGEVDGRTCVIVDDMIDTAGTITKAAESLKEHGAANVIAAATHGVLSGPAADRLKNSEISEVVLTNTLPLPSEARIDKLTELSIAPLIAAAIKAVFEDGSVTGLFGGDA
Bacillati	Actinomycetota	Actinomycetes	Frankiales	Frankiaceae	Parafrankia			Parafrankia irregularis	WP_091282335.1	MGYQTENRRNLMLFAGRSHPELAAEVARALDVEPVPTNAYEFASGEIFVRFEESVRGCDAFVLQCHGAPVNTWLMEQLIMVDALKRASAKRITVVAPFYPYARQDKKHRGREPISARLVADLFKAAGAHRLMSVDLHTAQIQGFFDGPVDHLFALPLLADYIENKLDTSEVTVVAPDSGRVRVAERWTDRLGCPLAIIHKRRDPDVPNQVKMFDVVGEVDGRTCVIVDDMIDTAGTITKAAESLKEHGATNVIAAATHGVLSGPAADRLKNSEISEVVLTNTLPLPSEARIDKITELSIEPLIAAAIKAVFEDGSVTGLFGGDA
Bacillati	Actinomycetota	Actinomycetes	Frankiales	Frankiaceae	Parafrankia			Parafrankia soli	WP_071059170.1	MGYQTENRRNLMLFAGRSHPELAAEVARALDVQPVPTNAYEFASGEIFVRFEESVRGCDAFVLQCHTAPVNTWLMEQLIMVDALKRASAKRITVVAPFYPYARQDKKHRGREPISARLVADLFKTAGAHRLMSVDLHTAQIQGFFDGPVDHLFALPLLADYIESKLDTSEVTVVAPDSGRVRVAERWTDRLGCPLAIIHKRRDPNVPNQVKMFDVVGEVRGRTCVIVDDMIDTAGTITKAAESLKAHGATDVIAAATHGVLSGPAADRLKNSEISEVVLTNTLPLPSEARIDKITELSIAPLIAAAIKAVFEDGSVTGLFGGDA
Bacillati	Actinomycetota	Actinomycetes	Frankiales	Frankiaceae	Parafrankia			Parafrankia sp.	WP_026311061.1	MREIAVFSGSAHRQLADEVCRHLGVPLSPVQIDRFANDCLEVQLQANCRERDIFIIQPLVRPVQEHLVELLLMLDAARGASAARTTVVIPHYSYARSDKKDTPRISIGGRLVADLMVTAGASRILAMTLHSPQVHGFFSVPVDHLHALRELADHFRQYDLSNTTVVSPDLGNAKEAARFARRLGVPVAAGAKQRFADDRVAISAVIGDVAGRDIIILDDEIAKGSTVLELLDRLRDIGVRSIRVACTHGLFANGALKRIGDQPDVLEIVCTNTVPVPEAEQTSKLKVLSIAPALAEAMRHIHNGESVSALFD
Bacillati	Actinomycetota	Actinomycetes	Frankiales	Frankiaceae	Parafrankia			Parafrankia sp.	WP_091280309.1	MREIAVFSGSAHHQLAEEVCGHLDVPLSPVRVDRFANDCLEVQLQANCRERDIFIIQPLIKPVQENLVELLLMLDAARGASAARITVVMPHYSYARSDKKDTPRISIGGRLVADLLVTAGASRILAMTLHSPQVHGFFSVPVDHLHALRELAQHFQRNDLSNTTVVSPDLGNAKEAARFARRLGVPVAAGAKQRFADDRVAISAVIGDVAGRDIIILDDEIAQGSTVLELLERLREIGVGSIRVACTHGLFANGALKRIGDQPDVTEIVCTNTVPVPAADQFSKLTVLSVAPALADAIRHIHNGESVSALFD
Bacillati	Actinomycetota	Actinomycetes	Frankiales	Frankiaceae	Parafrankia			Parafrankia sp. EUN1f	WP_006538152.1	MREIAVFSGSAHHQLAEEVCGHLDVPLSPVRVDRFANDCLEVQLQANCRERDIFIIQPLIKPVQENLVELLLMLDAARGASAARITVVMPHYSYARSDKKDTPRISIGGRLVADLLVAAGASRILAMTLHSPQVHGFFSVPVDHLHALRELAQHFRRNDLSNTTVVSPDLGNAKEAARFARRLGVPVAAGAKQRFADDRVAISAVIGDVAGRDVIILDDEIAQGSTVLELLERLREIGVRSIRVACTHGLFANGALKRIGDQPDVTEIVCTNTVPVPGADEFSKLTVLSVAPALAEAIRHIHNGESVSALFD
Bacillati	Actinomycetota	Actinomycetes	Frankiales	Frankiaceae	Parafrankia			Parafrankia sp. FMc2	WP_368958715.1	MGYQTENRRNLMLFAGRSHPELTAEVARELDVEPVPTNAYEFASGEIFVRFEESVRGCDAFVLQAHGAPVNTWLMEQLIMVDALKRASAKRITVVAPFYPYARQDKKHRGREPISARLVADLFKAAGAHRLMSVDLHTAQIQGFFDGPVDHLFALPLLADYIESKLDTSEVTVVAPDSGRVRVAERWTDRLGCPLAIIHKRRDPDVPNQVKMFDVVGEVDGRTCVIVDDMIDTAGTITKAAESLKEHGAVNVIAAATHGVLSGPAADRLKNSEISEVVLTNTLPLPSEARIDKLTELSIAPLIAAAIKAVFEDGSVTGLFGGDA
Bacillati	Actinomycetota	Actinomycetes	Frankiales	Frankiaceae	Parafrankia			unclassified Parafrankia sp.	WP_112105063.1	MGYQTENRRNLMLFAGRSHPELAAEVARALDVRPVPTNAYEFASGEIFVRFEESVRGCDAFVLQCHAAPVNTWLMEQLIMVDALKRASAKRITVVAPFYPYARQDKKHRGREPISARLVADLFKTAGAHRLMSVDLHTAQIQGFFDGPVDHLFALPLLADYIESKLDTSEVTVVAPDSGRVRVAERWTDRLGCPLAIIHKRRDPNVPNQVKMFDVVGEVRGRTCVIVDDMIDTAGTITKAAESLKAHGATDVIAAATHGVLSGPAADRLKNSEISEVVLTNTLPLPSEARIDKITELSIAPLIAAAIKAVFEDGSVTGLFGGDA
Bacillati	Actinomycetota	Actinomycetes	Frankiales	Frankiaceae	Protofrankia			Candidatus Protofrankia californiensis	WP_131769476.1	MAYQTENRRNLMLFGGRAHPELVAEVARELDVEPVPTSAYEFSNGEIFVRFEKSVRGCDAFVLQCHSSPVNTWLMEQLIMVDALKRANAKRVTVVAPFYPYARQDKKHRGREPISARLIADLFKTAGAHRLMSVDLHTAQIQGFFDGPVDHLFALPLLADYIEAKLDTSAVTVVAPDAGRVRVAERWTDRLGCPLAIIHKRRDRDVPNQVKMFDVVGEVRGRTCVVVDDMIDTAGTITKAAESLREHGATDVIAAATHGVLSGPAVDRLKNSEISEVVLTNTLPLRSEARIDKITELSIAPLLAAAIRAVFEDGSVTELFGGDA
Bacillati	Actinomycetota	Actinomycetes	Frankiales	Frankiaceae	Protofrankia			Protofrankia coriariae	WP_047221239.1	MAYQTDNRRNLMLFGGRAHPDLVAEVARELDVEPVPTNAYEFSNGEIFVRFEKSVRGCDAFVLQCHSSPVNTWLMEQLIMVDALKRANAKRVTVVAPFYPYARQDKKHRGREPISARLIADLFKTAGAHRLMSVDLHTAQIQGFFDGPVDHLFALPLLADYIEAKLDTSAVTVVAPDAGRVRXDAGRVRVAERWTDRLGCPLAIIHKRRDRDVPNQVKMFDVVGEVEGRTCVVVDDMIDTAGTITKAAESLREHGATDVIAAATHGVLSGPAVDRLKNSEISEVVLTNTLPLPSEARIDKITELSIAPLLAAAIRAVFEDGSVTELFGGDA
Bacillati	Actinomycetota	Actinomycetes	Frankiales	Frankiaceae	Protofrankia			Protofrankia sp.	WP_013872242.1	MAYQTDNRRNLMLFGGRAHPDLVAEVARELDVEPVPTNAYEFSNGEIFVRFEKSVRGCDAFVLQCHSSPVNTWLMEQLIMVDALKRANAKRVTVVAPFYPYARQDKKHRGREPISARLIADLFKTAGAHRLMSVDLHTAQIQGFFDGPVDHLFALPLLTDYIEAKLDTSAVTVVAPDAGRVRVAERWTDRLGCPLAIIHKRRDRDVPNQVKMFDVVGEVKGRTCVVVDDMIDTAGTITKAVESLREHGATDVIAAATHGVLSGPAVDRLKNSEISEVVLTNTLPLPSEARIDKITELSIAPLLAAAIRAVFEDGSVTELFGGDA
Bacillati	Actinomycetota	Actinomycetes	Frankiales	Frankiaceae	Protofrankia			Protofrankia sp. BMG5.30	WP_076842277.1	MAYQTDNRRNLMLFGGRAHPDLVAEVARELDVEPVPTNAYEFSNGEIFVRFEKSVRGCDAFVLQCHSSPVNTWLMEQLIMVDALKRANAKRVTVVAPFYPYARQDKKHRXREPISARLIADLFKTAGAHRLMSVDLHTAQIQGFFDGPVDHLFALPLLADYIEAKLDTSAVTVVAPDAGRVRVAERWTDRLGCPLAIIHKRRDRDVPNQVKMFDVVGEVEGRTCVVVDDMIDTAGTITKAAESLREHGATDVIAAATHGVLSGPAVDRLKNSEISEVVLTNTLPLPSEARIDKITELSIAPLLAAAIRAVFEDGSVTELFGGDA
Bacillati	Actinomycetota	Actinomycetes	Frankiales	Frankiaceae	Protofrankia			Protofrankia symbiont of Coriaria ruscifolia	WP_131784850.1	MAYQTENRRNLMLFGGRAHPELVAEVARELDVEPVPTSAYEFSNGEIFVRFEESVRGCDAFVLQCHSSPVNTWLMEQLIMVDALKRANAKRITVVAPFYPYARQDKKHRGREPISARLIADLFKTAGAHRLMSVDLHTAQIQGFFDGPVDHLFALPLLADYIEAKLDTSAVTVVAPDAGRVRVAERWTDRLGCPLAIIHKRRDREVPNQVKMFDVVGEVRGRTCVVVDDMIDTAGTITKAAESLREHGATDVIAAATHGVLSGPAVDRLKNSEISEVVLTNTLPLRSEARIDKITELSIAPLLAAAVRAVFEDGSVTELFGGDA
Bacillati	Actinomycetota	Actinomycetes	Frankiales	Frankiaceae	Pseudofrankia			Pseudofrankia asymbiotica	WP_076812769.1	MGYQTENRRSLMLFAGRSHPDLAAEVAQQLGVRTVPTSAYDFSNGEIFVRFEESVRGCDAFVLQAHSAPVNTWLMEQLIMVDALKRASAKRITVVAPFYPYARQDKKHRGREPISARLVADLFKTAGAHRLMSVDLHTAQIQGFFDGPVDHLFALPLLADYIESKVDASEVTVVAPDSGRVRVAERWTDRLNCPLAIIHKRRDKDVPNQVKMFEVVGQVAGRTCVIVDDMIDTAGTITKAAEALKANGASAVIAAATHGVLSGPAIDRLKNSDISEVVLTNTLPLPADARIDKITELSIAPLLGAAIKEVFEDGSVTSLFGGDA
Bacillati	Actinomycetota	Actinomycetes	Frankiales	Frankiaceae	Pseudofrankia			Pseudofrankia asymbiotica	WP_076821984.1	MREIVVFSGSAHRQLAEEVCRHLQTPLSPVRVNRFANDCLEVQLQENCRERDIFIVQPLVRPVQENLVELLLMIDAAKGASAARTTVVMPHYSYARSDKKDEPRISIGGXLVADLMVTAGASRILAMTLHAPQVHGFFSVPVDHLHALRELAQHFRQYDLSNTTVVSPDLGNAKEAASFARRLGVRVAAGAKQRFADDRVAISAVIGDVADRDIIILDDEIAKGSTVLELLDRLRDIGVRSIRVACTHGLFAGGALKRIGDQPDVLEIVCTNTVPIPAEEQVSKLKILSIAPALAEAMRRIHNGESVSSLFD
Bacillati	Actinomycetota	Actinomycetes	Frankiales	Frankiaceae	Pseudofrankia			Pseudofrankia inefficax	WP_013421818.1	MGYQTENRRNLMLFTGRAHPELAAEVASTLGVRTVPTSAYDFANGEIFVRFQESVRGCDAFVLQAHSAPVNTWLMEQLIMVDALKRASAKRITVVAPFYPYARQDKKHRGREPISARLIADLFKTAGADRLMSVDLHTAQIQGFFDGPVDHLFALPLLADYIERKVDATEVTIVAPDSGRVRVAERWTDRLSCPLAIIHKRRDKDVPNQVKMFEVVGQVAGRTCVIVDDMIDTAGTITKAAEALKANGAATVIAAATHGVLSGPAIDRLKNSPISEVVLTNTLPLPADAQIDKITELSIAPLLAAAIREVFEDGSVTSLFGGDA
Bacillati	Actinomycetota	Actinomycetes	Frankiales	Frankiaceae	Pseudofrankia			Pseudofrankia inefficax	WP_013424202.1	MREIVVFSGSAHRRLAEEVCQHLETPLSPVRIERFANDCLEVQLQANCRERDIFIIQPLVRPVQENLVELLLMLDAAKGASALRTTVVMPHYSYARSDKKDAPRISIGGRLVADLMATAGANRILAMTLHAPQVHGFFSVPVDHLHALRELAQHFRQYDLSNTTVVSPDLGNAKEAAHFARRLGVQVAAGAKQRFADDRVAISAVIGDVADRDIIILDDEIAKGSTVLELLNRLRDIGVRSIRVACTHGLFASGALKRIGDQPDVLEIVCTNTVPIPAEEHIPKLKVLSVAPALAEAMRRIHNGESVSALFD
Bacillati	Actinomycetota	Actinomycetes	Frankiales	Frankiaceae	Pseudofrankia			Pseudofrankia sp.	WP_007509177.1	MREIVVFSGSAHRQLAEEVCRHLKTPLSPVRIDRFANDCLEVQLQANCRERDIYIIQPLVKPVQENLVELLLMIDAAKGASAARTTVVMPHYSYARSDKKDAPRISIGGRLVADLLATAGASRILAMTLHSPQVHGFFSVPVDHLHALRELAEHFRQYDLSNTTVVSPDLGNAKEAASFARRLGVPVAAGAKQRFADDRVAISAVIGDVAGRDIIILDDEIAKGSTVLELLNKLRDIGVGSIRVACTHGLFAGGALKRIGDQPDVLEIVCTNTVPILPEERVSKLEILSIAPALAEAMRRIHNGESVSSLFD
Bacillati	Actinomycetota	Actinomycetes	Frankiales	Frankiaceae	Pseudofrankia			Pseudofrankia sp.	WP_007518262.1	MGYQTENRRSLMLFSGRSHPELAAEVAQQLGVRTVPTSAYDFSNGEIFVRFQESVRGCDAFVLQAHSAPVNTWLMEQLIMVDALKRASAKRITVVAPFYPYARQDKKHRGREPISARLVADLFKTAGAHRLMSVDLHTAQIQGFFDGPVDHLFALPLLADYIESKVDASEVTVVAPDSGRVRVAERWTDRLNCPLAIIHKRRDKDVPNQVKMFEVVGQVAGRTCVIVDDMIDTAGTITKAAEALKANGASSVIAAATHGVLSGPAIDRLKNSDISEVVLTNTLPLPADARLDKITELSIAPLLAAAIREVFEDGSVTSLFGGDA
Bacillati	Actinomycetota	Actinomycetes	Frankiales	Frankiaceae	Pseudofrankia			Pseudofrankia sp. BMG5.36	WP_071051499.1	MGYQTENRRNLMLFSGRSHPDLAAEVAQKLGVRTVPTSAYDFSNGEIFVRFQESVRGCDAFVLQAHSAPVNTWLMEQLIMVDALKRASAKRITVVAPFYPYARQDKKHRGREPISARLVADLFKTAGAHRLMSVDLHTAQIQGFFDGPVDHLFALPLLADYIESKVDASEVTVVAPDSGRVRVAERWTDRLSCPLAIIHKRRDKDVPNQVKMFEVVGQVAGRTCVIVDDMIDTAGTITKAAEALKANGASTVIAAATHGVLSGPAIDRLKNSDISEVVLTNTLPLPADARIDKITELSIAPLLAAAIKEVFEDGSVTSLFGGDA
Bacillati	Actinomycetota	Actinomycetes	Frankiales	Frankiaceae	Pseudofrankia			Pseudofrankia sp. BMG5.37	WP_312624226.1	MGYQTENRRSLMLFSGRSHPDLAAEVAQKLGVRTVPTSAYDFSNGEIFVRFQESVRGCDAFVLQAHSAPVNTWLMEQLIMVDALKRASAKRITVVAPFYPYARQDKKHRGREPISARLVADLFKTAGAHRLMSVDLHTAQIQGFFDGPVDHLFALPLLADYIESKVDASEVTVVAPDSGRVRVAERWTDRLSCPLAIIHKRRDKDVPNQVKMFEVVGQVAGRTCVIVDDMIDTAGTITKAAEALKANGASTVIAAATHGVLSGPAIDRLKNSDISEVVLTNTLPLPADARIDKITELSIAPLLAAAIKEVFEDGSVTSLFGGDA
Bacillati	Actinomycetota	Actinomycetes	Frankiales	Frankiaceae	Pseudofrankia			Pseudofrankia sp. DC12	WP_045876411.1	MGYQTENRRNLMLFTGRAHPELAAEVASTLGVRTVPTSAYDFANGEIFVRFQESVRGCDAFVLQAHSAPVNTWLMEQLIMVDALKRASAKRITVVAPFYPYARQDKKHRGREPISARLIADLFKTAGADRLMSVDLHTAQIQGFFDGPVDHLFALPLLADYIERRVDAAEVTIVAPDSGRVRVAERWTDRLSCPLAIIHKRRDKDVPNQVKMFEVVGQVAGRTCVIVDDMIDTAGTITKAAEALKANGAATVIAAATHGVLSGPAIDRLKNSPISEVVLTNTLPLPADAQIDKITELSIAPLLAAAIREVFEDGSVTSLFGGDA
Bacillati	Actinomycetota	Actinomycetes	Frankiales	Frankiaceae	Pseudofrankia			unclassified Pseudofrankia sp.	WP_071047640.1	MREIVVFSGSAHRQLAEEVCRHLKTPLSPVRIDRFANDCLEVQLQANCRERDIYIIQPLVKPVQENLVELLLMIDAAKGASAARTTVVMPHYSYARSDKKDAPRISIGGRLVADLLATAGASRILAMTLHSPQVHGFFSVPVDHLHALRELAEHFRQYDLSNTTVVSPDLGNAKEAASFARRLGVPVAAGAKQRFADDRVAISAVIGDVADRDIIILDDEIAKGSTVLELLNKLHDIGVRSIRVACTHGLFAGGALKRIGDQPDVLEIVCTNTVPVPAEEQVSKLKILSIAPALAEAMRRIHNGESVSSLFD
Bacillati	Actinomycetota	Actinomycetes	Frankiales	Frankiaceae	unclassified Frankiaceae			Frankiaceae bacterium isolate_BP_191	MDQ1710688.1	MTGLEITSHKTLMLFSGRGFPELAEEVAEHLGCQPSPVTLYDFANGETYCRFEESVRGCDAFLVQSHTVPINTWVMEQLIMCDALKRASAKRITVVAPFYPYSRQDKKTLAREPISAKLMADLFRAAGANRIIAIDLHTPQIQGYLDAPLDHLTALPLLSDHIAARGDVDNVTIVSPDAGRVRVAEKYTDRLGTPLAIIHKRRDPRVANDAKVFNVVGQVEGRCCVLVDDMIDTGGTIVKAADALFDQGAAEVLVAATHGIFSGPAVDRLKNSRISEVIVTNTLPVTPDKQFDKLTVLSVAPMLANAIRAVFDDSTVSGLFDGTN
Bacillati	Actinomycetota	Actinomycetes	Frankiales	Frankiaceae	unclassified Frankiaceae			Frankiaceae bacterium isolate_BP_194	MDQ1698697.1	MSGIKTSGEKTLMLFSGRANPELANEIAREIGMEVSPTDIREFPNGEIYARPQESARGCDAFVIQCLGAPINQWIMEQLIMVDALKRASAKRITVVMPFYPYARQDKKHLGREPITARLMADLFRVAGADRLMSVDLHTAQIQGFFDGPVDHLFAMPLLATYVCEKYPAHEFTVVSPDTGRVRMAERWSDRLGGVPVAFVHKTRDPRVANQVVANRVVGDVSGRRCLLIDDMIATGGTIVKAVDVLLDAGATDVVVAATHAEFSEPAVDRLKNSRVSEVVVTNTLPLGDDKRFDKLTVLSIAPLIARAIREIFDDGSVTSLFDGNA
Bacillati	Actinomycetota	Actinomycetes	Frankiales	Frankiaceae	unclassified Frankiaceae			Frankiaceae bacterium isolate_BP_355	MDX6273697.1	MTGIKTATEKKLMLFSGRAHPELAAQVAEQLEIEVTPTAAYDFANGEIFVRFEESVRGSDAFVIQSHSTPINQWIMEQLIMVDALKRASAKRITVVMPFYGYARQDKKHRGREPISARLIADIFKTAGADRLMAVDLHTSQIQGFFDGPVDHLFALPLLADYVARRVDRENITIVSPDAGRVRVAERWTDRLGAPLAIIHKRRDPSVANEVKVFEVVGDVSGRTCVIVDDMIDTASTITKAADALFDNGAADVVVTATHGVLSGPAVDRLKNSRISEVIITDTLPIPDDRQFDKLTVLSIAPLVARAIREVFDDGSVTSLFDGNA
Bacillati	Actinomycetota	Actinomycetes	Frankiales	Frankiaceae	unclassified Frankiaceae			Frankiaceae bacterium isolate_CP_BM_ER_R9_23	MBV9486968.1	MTGKKTTGEKTLMLFSGRAHPALADEVAFELDIAVSPTEIRDFADGEIYSRFQESVRGCDAFVIQSMTTPVNQWLMETLVMCDALKRGSAKRITVVVPYYPYARQDKKSRGREPISARLIADLYKTAGADRILTVDLHTSQIQGFFDGPVDHLFALPLLADYIADNYDPTRLAVVAPDSGRVRVAERWTERLGGVPLAFIHKTRDITVANSVVANRVVGEVQGRTCIVVDDMIDTAGTITKAADALIEAGASDVIVAATHGLLSGPAIDRIRDSKISEVVLTNTLPIDTEQLFDKLTVLSIAPLVARAIDQVFADGSVTSLFDGNA
Bacillati	Actinomycetota	Actinomycetes	Frankiales	Frankiaceae	unclassified Frankiaceae			Frankiaceae bacterium isolate_H2_16_all_fractions_metab_56_73_59	MFL6139559.1	MAGIQTSGQKTLMLFSGRGYPELSAEVGEQLGIEPSPTTIRDFANGEIYVRYQESVRGCDAFVLQSCTSPINTWIMELLIMVDALKRASAKRISVVVPFFPYARQDKKHRGREPISSRLVADLFKTAGADRLMAVDLHTAQIQGFFDGPVDHLFALPLLADHVAAKYDPQRATIVAPDSGRVRVAERWTDRLGGCPLAFIHKTRDPNVANQVVANRVVGDVEGRICIIVDDMIDTAGTITQAADVLFAAGAAEVVAATTHAVLSGPAVDRLKNSRIAEVVATNTLPLTAEQRFDKLTVLSIAPLVARAIREVFDDGSVTSLFDGAG
Bacillati	Actinomycetota	Actinomycetes	Frankiales	Frankiaceae	unclassified Frankiaceae			Frankiaceae bacterium isolate_SJ.T15_3_semi58	MGZ4663770.1	MSSLQTPNRKNLMLFSGRAYPELAVEVGAFLGVKPVATNAYEFANGEIFVRFEESARGCDAFVIQSHASPVNEWVMEQLLMVDALKRASAKRITAVMPFYPYARQDKKHRGREPISARLIADLFRAAGAHRLMAVDLHTSQIQGFFDGPVDHLFALPLLAEHVEQHYRGDRLTIVAPDAGRVRVAERWTDRLGCPLAIIHKRRDPDVPNEVKMLEVVGQVAGRTCLIVDDMIDTGGTITKAAEALAEQGATDVVAVSTHAVLSGPAVDRLKNSPISEIVVTNTLPVPDEVRLDKLTVLSIAPLIARAIREVFQDGSVTSLFDGHA
Bacillati	Actinomycetota	Actinomycetes	Frankiales	Frankiaceae	unclassified Frankiaceae			Frankiaceae bacterium isolate_SMAG_U13797	HVF06708.1	MTGLDIAASKTLMLFSGRAFPELSDEIAEHLGCQVSPVTLYDFANGETYCRFEESVRGCDAFVVQSMTQPINTWVMEQLIMCDALKRASAKRITVVVPFYPYSRQDKKTLAREPISAKLVADLFRAAGANRIIAIDLHTAQIQGFLDAPLDHLTALPLLADHIAERCDPSNITMVSPDAGRVRVAEKYTDRLGTPLAIIHKRRDPRVANEAKVFQVVGDVKGRTCVIVDDMIDTGGTIVKAADALFEQGAAEVIVAATHGIFSGPAVDRLKNSRISEVVVTNTLPFPSEKRFDKLTVLSIAPIVAAAIRAVFDDSTVSGLFDGTN
Bacillati	Actinomycetota	Actinomycetes	Frankiales	Frankiaceae	unclassified Frankiaceae			Frankiaceae bacterium isolate_SMAG_U3538	HEY0559241.1	MEITSHKNLMLFSGRAHPALAQAVASRLGVEVVPTSAYDFANGEIFVRFEESVRGSDAFVIQSHSSPVNTWLMEQLIMVDALKRASAKRITVVAPFYPYARQDKKHRGREPISARLVADLFKTAGADRLMSLDLHTAQIQGFFDGPVDHLFALSLLADHVVSKYDPATVTIVAPDSGRVRVAERWTDRLSAVLRARGDAGGVPLAFIHKTRDPDRPNQVKANAVVGDVRGRTAVIVDDMIDTAGTVTKAAELLYEAGATDVVVTATHGVLSGPAVDRLKNSRITEVVVTDSLPLQPEMRFPQLTELSIAPVIASAIREVFQDGSVTSLFDD
Bacillati	Actinomycetota	Actinomycetes	Frankiales	Frankiaceae	unclassified Frankiaceae			Frankiaceae bacterium isolate_SMAG_U5601_	HEX4016508.1	MGSVIKAKSKRNLMLFSGRAHPELALEIGTGLGVMPVPTSAYDFANGEIFVRFEESVRGCDAFVVQSHCAPINTWLMEQLLMVDALKRASAKRITVVAPFYPYARQDKKHRGREPISARLVADLFKTAGANRLMTVDLHTAQIQGFFDGPVDHLFALPLLAEYLEGRITGDVTVVAPDAGRVRVAERWTDRLGCPLAIIHKRRDPDVPNEVKMFDVVGEVRGRTCIIVDDMIDTAGTITKAAEALLEAGATEVIAAATHAVMSGPAVDRLKNSQISEVVVTNTLPIPAESHFDSLTVLSIAPLFARAIRAVFSDGSVTDLFGGVA
Bacillati	Actinomycetota	Actinomycetes	Frankiales	Frankiaceae	unclassified Frankiaceae			Frankiaceae bacterium isolate_SMAG_U9682	HMA45749.1	MKYQTERNLMLFSGRAHPELAHEVAAELGVAPVPTSAYEFSNGEIFVRFEESVRGSDAFVLQSHSSPINTWLMEQLIMVDALKRASAKRITVVTPFYPYARQDKKHRGREPISARLVADLFKAAGADRLIAVDLHTAQIQGFFDGPVDHLFALALLADSFEQRWDPARVTVVAPDSGRVRVAERWTDRLGGCPLAFIHKTRDPRLPNQVKANKVVGDVAGRTCLIVDDMIDTAGTVIKAAEALRANGAAEVVVAATHPVLSGAAVDRLKNSDIAEVVVTNTLPLPSEARFDKLTVLSIAPLLAAAIKAVFEDGSVTGL
Bacillati	Actinomycetota	Actinomycetes	Frankiales	Frankiaceae	unclassified Frankiaceae			Frankia canadensis	WP_101833177.1	MKRASEKNLLLFTGRGHPTLAQEVAQYLGTTIVPTSAYEFANSELYVRYEESVRGCDAFVFQSHAAPINDWIMEQLIMIDALKRASAKRITAVMPYYGYSRQDKKHRGREPISARLIASMFKAAGADRIITVDLHADQLQGFFDGPMDHLLAMPVLADYVKDHYDSTALTMVSPDAGRIKVAERWAARLGDAPLAFIHKTRRTDRPNEVVANRVVGDVRDRVCVLTDDIIDTGGTIVKAAEALAEDGAAAVVIAATHAVLSDPAVDRLKNCPATEVIVTNTLPSALEISMDKLTVLTIAPLLGEAVRAVFEDGSVTSLFDGSR
Bacillati	Actinomycetota	Actinomycetes	Frankiales	Frankiaceae	unclassified Frankiaceae			Frankiaceae bacterium isolate_BP_182_	MDQ1674092.1	MTGMRGESQRNLMLFTGRAHPALATEIATAIGVDPVPTQAYEFASGEIFVRFEESVRGCDAFVVQSHAAPINTWLMEQLLMVDALKRASAKRITVVAPFYPYARQDKKHRGREPISARLIADLFKTAGADRLMTVDLHTAQIQGFFDGPVDHLFALPILADYLADRIEGDITVVAPDAGRVRVAERWTDRLGCPLAIIHKRRDPNVPNQIMSSDVVGDVRGRTCIIVDDMIDTAGTITKAADALMDHGAAKVIAAATHPVLSGPAGDRLKNSQISEVVVTDTLPVPAEAQIDKLTVLSIAPLLARAIREVFSDGSVTSLFGGDA
Bacillati	Actinomycetota	Actinomycetes	Frankiales	Frankiaceae	unclassified Frankiaceae			Frankiaceae bacterium isolate_cluster4_bin.81_	MEP6462991.1	MSGISISGRKTLMLFSGRAHPGLAKEIASELGVSVVPMSAYDFANGEIYVRFQESVRGSDAFVVQAHSAPINAWLMENLLMVDALKRASAKRITAVIPFYGYARQDKKHRGREPISARLMADFFKTAGADRLMAVDLHTSQIQGFFDGPVDHLFAMPLLTDYVSHRYTGCDITVVAPDAGRVRVAERWTDRLGCPLAIIHKRRDPDVANEVKVFEVVGQVAGRTCIIVDDMIDTASTITKAAEALFDGGATDVVVAATHGVLSGPAVDRLKNSRISEVVLTNTLPIPAESQFDKLTLLSIAPLLARAIREVFDDGSVTSLFGGNA
Bacillati	Actinomycetota	Actinomycetes	Frankiales	Frankiaceae	unclassified Frankiaceae			Frankiaceae bacterium isolate_Jx357_bin38_	MDR1999305.1	MHDIAVFSGSAHPQLAAKVCADLGVPLHPVRVERFANDCLEVQLQANCRERDVFLIQPIVAPVQENLVELLLMLDAARGASAARITAVMPHYAYARSDKKDAPRISIGGRLVADLLVTAGASRVLAMTLHSPQVHGFFSIPVDHLHALRELANHFRGNDLSRTTVVSPDLGYAKEAAAFARLLGVPVAAGAKQRYADDRVAISAIIGDIAGRDVIVLDDEIAKGSTILELLARLREGGARTVRIACTHGLFAAGALARIGAQPDVLEIVCTDTVPVPASASESKLTVLSIAPALAEAMRRIHNGESVSALFDTPVLIPGPAPTADRPAPSDS
Bacillati	Actinomycetota	Actinomycetes	Frankiales	Frankiaceae	unclassified Frankiaceae			Frankiaceae bacterium isolate_SMAG_U5703_	HEX4431755.1	MGSVIKAKSKRNLMLFSGRAHPELAAEIGTGLGVMPVPTSAYDFANGEIFVRFEESVRGCDAYVVQSHCAPINTWLMEQLLMVDALKRASAKRITVVAPFYPYARQDKKHRGREPISARLVADLFKTAGADRIMTVDLHTAQIQGFFDGPVDHLFALPLLAEYLEGRISGDVTVVAPDAGRVRVAERWTDRLGCPLAIIHKRRDPDVPNEVKMFDVVGEVRGRTCIIVDDMIDTAGTITKAAEALMENGATEVIAAATHAVMSGPAVDRLKNSQISEVVVTNTLPIPAESHFDSLTVLSIAPLFARAIRAVFSDGSVTDLFGGVA
Bacillati	Actinomycetota	Actinomycetes	Frankiales	Frankiaceae	unclassified Frankiaceae			Frankiales bacterium isolate_LF_bin_484_	MBC7373619.1	MSSGLTITNSKNMMLFSGRAFPELAQEVGTALGTMPVPTSAYEFANGEIFVRFEESVRGSDAFVVQSITTPVNTWLMETLLMVDALKRASAKRITVVMPFYPYARQDKKHRGREPISARLVADMFRTAGADRLMTVDLHTAQIQGFFDGPVDHLFALPLLAGHVEQHWGDRDLVIVSPDAGRVRVAERWTDRLGAGLAIIHKRRDPNVPNEVKVGEVVGEVKGKTCILVDDMIDTGGTITKAAELLFDNGAADVIVTATHGVLSGPAIDRLKNSRVSEVVVTNTLPIAPEAHFDRLTVLSIAPLIARAIREVFEDGSVTSLFDGAA
Bacillati	Actinomycetota	Actinomycetes	Frankiales	Frankiaceae				uncultured Frankineae bacterium isolate_AVDCRST_MAG07_	CAA9340900.1	MSGITMDSRKNLQLFSGRAYPQLAADIGTALGVAPVPTDAYEFSNGEIFVRFQESVRGSDAFVVQSITSPVNTWLMETLLMVDALKRASAKRITVVLPFYPYARQDKKHRGREPISARLVADMFRTAGADRLMTVDLHTAQIQGFFDGPVDHLFALPLLADHVERSWGDRDLVVVSPDAGRVRVAERWTDRLGCGLAIIHKRRDPNVPNEVKVGEVVGQVEGKTCILVDDMIDTGSTITKAADLLFRNGAADVIVTATHGVLSGPAVDRLKNSRVCGVVVTSTLPIEDDRRFDGLEVLSIAPLIARAIREVFEDGSVTSLFDGAA
Bacillati	Actinomycetota	Actinomycetes	Frankiales	unclassified Frankiales				Frankiales bacterium isolate_BP_348	MDX6221547.1	MESESAVSVEAPIPLFPTVPGAAPVVSEGHATWMERTPHKRLMLFSGRSNPELGEKIAAHLGVELGQATLKTFTNGEVYVRYEESIRGADMFIVQSCSSPTNDSLMELLIMINAARLASAKRITAVMPWFPYSRQDKKSAPREPITSKLVADMLEAAGADRVLTMDLHAGQLQGFFKIPVDHMTAVPLLADHFRLLVGEIPPENIVVVSGDAGRAKLAKKFSEMLGAGLALITKERPEQQMAEVTNVIGRVRDTVCIVIDDMIDTAGTLCAGGQALVDLGATEVYACATHAVFSGPALDNLADSVFRQVVVTDTIPGNPIERPDNVQVLSVAPILADTISNVFNDDSVSGLFHGGNQLF
Bacillati	Actinomycetota	Actinomycetes	Frankiales	unclassified Frankiales				Frankiales bacterium isolate_BP_356	MDX6284907.1	MSGIKKTGQKNLMLFSGRAYPELAEEIAKHLGIEPTPTELRDFANGEIYVRFEESVRGCDAFVIESHAAPINQWIMEQLVMVDALKRASAKRITVVAPFYPYARQDKKHRGREPISARLIADLFKTAGADRLMSVDLHTSQTQGFFDGPVDHLFALPLLAQHVEERYDVSRMTVVSPDAGRVRVAERWTDRLGSPLAIIHKRRDPNTPNEVKMFEVVGEVKGRTCVIVDDMIDTAGTITKAAETLIENGAVDVIATATHPVLSGPAIDRLKNSQISEVVVTNTLPVHSEAQFDKLTVLSIAPLIARAIGEVFDDGSVTSLFDGNA
Bacillati	Actinomycetota	Actinomycetes	Frankiales	unclassified Frankiales				Frankiales bacterium isolate_RYN_125	MCU1677865.1	MSSIEVQGRKTLMLFAGRAHPELALSIAEELGTELTPVTIHDFANGEIYFRSKESVRGSDAFVIQSHAAPINQWLMEQMLMVDALKRASAKRITVVMPFWGYARQDKKHRGREPISARLIADMFKTAGADRIMTVDLHTAQIQGFFDGPVDHLFALPLLTDYIDSRYDSSQITVVAPDSGRVRVAERWTDRLGGTPLAFIHKTHDPNVPNQVVANRVVGDVEGRVAVIVDDMIDTAGTIAQAADVCFSAGAREVVVAATHAILSGPAVDRLKNGRISEVVVTNTLPVSDEKLFDKLTVLSIAPMIARGIREVFDDGSVTSLFDGDS
Bacillati	Actinomycetota	Actinomycetes	Frankiales	unclassified Frankiales				Frankiales bacterium isolate_RYN_135	MCW2540893.1	MSTLEVAGRKSLMLFSGRAFPELAAEIAGQLGVTVTPMTARDFANGEIFVRPEESVRGSDAFVIQSHTVPINHWVMETLILVDALKRASAKRITVVAPFYPYSRQDKKHRGREPISARLMADLLKTAGAHRIMSIDLHTAQIQGFFDGPVDHLFALPLLSDYVKRTYANEPITVVSPDTGRVRAAEQFADRLGGVPIAFIHKTRDINVANEVVANRVVGDVAGRLCLLADDMIDTAGSVVKAADLLYEEGAADVIMAATHGIFSEPAADRLKNSRVREVIITNTLPIRPEQQFDKLTVLSIAPMIARAINEVFTDGSVTSLFDGRS
Bacillati	Actinomycetota	Actinomycetes	Frankiales	unclassified Frankiales				Frankiales bacterium isolate_RYN_139	MCW2500622.1	MTGLEIDSRKNLMLFTGRAAPELAEEVGRELGVEPVPTAAYDFANGEIFVRFEESVRGCDAFVMQSHAAPINTWVMEQLLMVDALKRASAKRITVVMPFYPYARQDKKHRGREPISARLIADLFKTAGADRLMSVDLHTAQIQGFFDGPVDHLFALPLLADYVAAKYDTANMTIVSPDSGRVRVAERWTDRMGGCPLAFIHKTRDPMVANEVVANRVVGDVAGRVCVLVDDMIDTGGTITKAADVLFDAGAADVIVTATHGVLSGPAMDRLKNSRVTETIITNTLPVPQDRRFDTLTVLSIAPLIARAISEVFEDGSVTSLFDGHA
Bacillati	Actinomycetota	Actinomycetes	Frankiales	unclassified Frankiales				Frankiales bacterium isolate_RYN_170	MCW2665138.1	MTGLKLDSSKNLLLFTGRAYPELAAEVAVDLGVAPVPTSAYEFANGEIFVRFEESVRGCDAFVLQSHTSPINTWVMEQLLMVDALKRASAKRITVVMPFYPYARQDKKHRGREPISARLIADLFKTAGADRLMTVDLHTAQIQGFFDGPVDHLFALPLLADYVQQQWGDRDLVVVSPDAGRVRVAERWTDRLGCGLAIIHKRRDPNVPNEVKVGEVVGEVRGQTCILVDDMIDTGGTITKAAELLFDNGAADVIVTATHGVLSGPATDRLKNSRISEIVTTNTLPIEDSKRFDKLTVLSIAPLIARAVREVFEDGSVTSLFDGAA
Bacillati	Actinomycetota	Actinomycetes	Frankiales	unclassified Frankiales				Frankiales bacterium isolate_RYN_172	MCW2680187.1	MSGITISSSKNLMLFSGRAFPELAEEVGRALEAAPTPTSAYEFANGEIFVRFEESVRGSDAFVVQSVTTPVNTWVMETLLMVDALKRASAKRITVVLPFYPYARQDKKHRGREPISARLIADMFKTAGADRLMTVDLHTAQIQGFFDGPVDHLFALPLLADHVQAQWGDRDLVVVSPDAGRVRVAERWTDRLGCGLAIIHKRRDPNVPNEVKVGEVVGQVAGKTCILVDDMIDTGGTITKAAELLFENGAQDVIVTATHGVLSGPAMDRLKNSRISSTVVTNTLPIADDQRFDGLTVLSIAPLIARAIREVFEDGSVTSLFDGAA
Bacillati	Actinomycetota	Actinomycetes	Frankiales	unclassified Frankiales				Frankiales bacterium isolate_RYN_183_iso1	MCW2726394.1	MTLSGMMLPADDALITLPSAADKRLMLFSGRANPDLAEAIGQRLGTGLSPVTLKTFSNGEVYCRFEESIRGADVYLIQPMCANAETGISANDALVELLVMIDAAVGASAHRVIAVTPWYGYSRQDKKSAPREPISARLVARMLESAGADRVLTMDLHAGQIQGMFQVPVDHMTALMLLSQYFIDLQLGKKLVVVAPDAGRVKLNKKFADLLGADLAILDKERPAQQVAEIGYVIGDVEGKTALIVDDIIDTAGTLCAGADAVLRAGAESVYAASTHPVFSGRAYENLATAPFEQIVVTDTIPLRPGAPDNVRVVSCAKLLADSIRMIFTGCSVSEVFGGQNQVF
Bacillati	Actinomycetota	Actinomycetes	Frankiales	unclassified Frankiales				Frankiales bacterium isolate_RYN_183_iso2	MCW2726556.1	MSGLEIQSRKNLMLFTGRSYPELAEEVGREVGVAPVPTSAYEFANGEIFVRFEESVRGCDAFVLQSHATPINTWVMEQLLMVDALKRASAKRITVVMPFYPYARQDKKHRGREPISARLIADLFKTAGADRLMSVDLHTAQIQGFFDGPVDHLFALPLLADHVAERYAGQPLAVVAPDSGRVRVAERWTDRLGGCPLAFIHKTRDPLIPNQVVANRVVGDVEGRTCIIVDDMIDTGGTITKAAEVLFNAGAADVVVAATHGVLSGPAMDRLKNSRICEVVVTNTLPIDADHRFDKLSVLSIAPLIGRAITEVFEDGSVTSLFDGQA
Bacillati	Actinomycetota	Actinomycetes	Frankiales	unclassified Frankiales				Frankiales bacterium isolate_BP_351_	MDX6224195.1	MTGIKTATEKKLMLFSGRAHPELAAQVAEQLEIEVTPTAAYDFANGEIFVRFEESVRGSDAFVIQSHSTPINQWIMEQLIMVDALKRASAKRITVVMPFYGYARQDKKHRGREPISARLIADIFKTAGADRLMAVDLHTSQIQGFFDGPVDHLFALPLLADYVAKRVDRDNITIVSPDAGRVRVAERWTDRLGAPLAIIHKRRDPSVANEVKVFEVVGDVSGRTCVIVDDMIDTASTITKAADALFDNGAADVIVTATHGVLSGPAVDRLKNSRISEVIITDTLPIPDDRHFDKLTVLSIAPLVARAIREVFDDGSVTSLFDGNA
Bacillati	Actinomycetota	Actinomycetes	Frankiales	unclassified Frankiales				Frankiales bacterium isolate_CP_BM_ER_60_	MBV9293313.1	MTGIKTTGEKTLMLFSGRAHPELAEEISRELGIAVSPTDIRDFADGEIYARFEESVRGCDAFVVESMTAPVNHWVMETLVMVDALKRGSAKRITVVVPYYPYARQDKKSRGREPISARLVADLYKTAGADRILTVDLHTSQIQGFFDGPVDHLFALPLLAQHVASSYDTGSITVVSPDSGRVRVAERWTDRLGGTPLAFIHKTRDITVANSVVANRVVGEVEGRTCVVVDDMIDTAGTITKAAETLFREGADKVVVAATHGVLSGPAIDRLKNSRISEVVLTNTLPIGPDKQFDKLTVISIAPLVARAISEVFADGSVTSLFDGNA
Bacillati	Actinomycetota	Actinomycetes	Frankiales	unclassified Frankiales				Frankiales bacterium isolate_RYN_157_	MCW2613431.1	MTGLTIESSKNLMLFSGRAFPELAAEVGGALGTMPVPTSAYEFANGEIFVRFEESVRGSDAFVVQSITTPVNTWLMETLLMVDALKRASAKRITVVMPFYPYARQDKKHRGREPISARLVADMFKTAGADRLMTVDLHTAQIQGFFDGPVDHLFALPLLADHVEANWGDRDLVVVSPDAGRVRVAERWTDRLGAGLAIIHKRRDPNVPNEVKVGEVVGQVKGKTCILVDDMIDTGGTITKAAELLFDNGAADVIVTATHGVLSGPAVDRLKNSRISEVVVTNTLPILDESRFDRLTVLSIAPLIARAISEVFEDGSVTSLFDGAA
Bacillati	Actinomycetota	Actinomycetes	Frankiales	unclassified Frankiales				Frankiales bacterium isolate_RYN_177_	MCW2715548.1	MNGLTISSSKNLMLFSGRAYPELAQDIGRDLGVAPVPTSAYDFANGEIFVRFEESVRGSDAFVVQSITAPVNTWLMETLLMVDALKRASTKRITVVMPFYPYARQDKKHRGREPISARLVADMFKTAGADRLMTVDLHTAQIQGFFDGPVDHLFALPLLADHVETHWGDKDLVVVSPDAGRVRVAERWTDRLGAGLAIIHKRRDPNVPNEVKVGEVVGQVKGKTCILVDDMIDTGGTITKATELLFDNGAADVIVTATHGVLSGPAVDRLKNSRVSEVVVTNTLPIEQDRRFDGLTVLSIAPLIARAIKEVFEDGSVTSLFDGAA
Bacillati	Actinomycetota	Actinomycetes	Geodermatophilales	Antricoccaceae				Antricoccus sp. isolate_cluster2_bin.155_iso1	MEO6956160.1	MRETVVFSGTAHQELAHRICQSLGVPLSPVDIKRFSNDCLQAQLLANCRQRDVYLIQPLVPPTQEHLMELLLMIDAARGASAAQITAVIPHFAYARSDKKDASRISLGGRLVADLLVTAGVDRVLTMELHAPQVHGFFSVPVDHLTAIGILADHFRGTDLTDTVVVSPDLGNAKNATQFARLLGLPVAAGSKQRLDDDSVVIDSIVGDVQGKRAIVLDDEIATGGSIIKLMDRLEVQGCTEAAIACTHGLFTGESVARLSDHPRISEVVTTDTVPTPVGWQQLKVRSVANLFAEAIARIHGGESVSSLFDGVDPTYAPPQPKLPFAT
Bacillati	Actinomycetota	Actinomycetes	Geodermatophilales	Antricoccaceae				Antricoccus sp. isolate_cluster2_bin.155_iso2	MEO6956724.1	MSTLLSPSQKSLMIFSGRAYPELADEIAEHLGVTTTPSSSYAFANGEIYFRSEESARGCDVFIIQSHTTPINDWLVEQLIMVDALKRASAKRITVVVPFYPYARQDKKSRGREPISARLVADMFKTAGADRIMAVDLHTAQIQGFFDGPVDHLFATPILTRYIAEKYAGREFAVVSPDSGRVRLSERWAEHLGGVPLAFIHKTRDVTRPNEAVANRVVGDIAGKLCILIDDMVDTGGTICKAADALIEAGAADVVIAATHGILSEPAVERLSASPAIEVIITNTLPIPTEKRLPKLTVLSIAPLLARAIREVFEDGSVTSLFDGDA
Bacillati	Actinomycetota	Actinomycetes	Geodermatophilales	Antricoccaceae				Antricoccus suffuscus	WP_106348889.1	MSTLEAPSQKSLMVFSGRAYPELAEEIARSIGVTVTPTSSYAFANGELYVRSEESARGSDAFVIQCHTAPINDWLMEQLILVDALKRASAKRITVVAPFYPYARQDKKSRGREPITARLVADMYKVAGADRIMTVDLHTAQIQGFFDGPVDHLYATPILTSYIAKKYADRDITVVSPDSGRVRLSERWSESLGGTPIAFIHKTRDVTRANHAVANRVVGEVKGRLCILIDDMIDTGGTICQAADALMEDGAADVVIAATHGVLSGPAAERLRASKAREVIITNTLPIPEDMRMDKLTVLSIAPLVGRAIKEIFEDGSVTSLFDGDA
Bacillati	Actinomycetota	Actinomycetes	Geodermatophilales	Antricoccaceae				Antricoccus suffuscus	WP_106350734.1	MREIVVFSGSAHHKLAERICEGLGVPLSPVDIKRFSNDCLQAQLMANCRQRDVYLIQPLVPPTQEHLMELLMMIDAARGASAAQITAVIPHFSYARSDKKDASRISLGGRLVADMLSAAGVHRVLTMALHAPQVHGFFSVPVDHLTAIGELADEFRGQDLSDTIVISPDLGNAKTATQFARLLGLPVAAGSKQRLADDTVVIDSIVGDVQGKKAIILDDEIATGGSIVELLDRLKDLGCTEAQVATTHGLFVGKAVERLRGHPMIREVITTDTVPAPTGWPELKTRSVSALFAQAIARIHAGESVSSLFDGVDPTYAPPQPKLPFH
Bacillati	Actinomycetota	Actinomycetes	Geodermatophilales	Geodermatophilaceae	Blastococcus			Blastococcus goldschmidtiae	WP_311344543.1	MSAIRQTTNKSLMLFSGRAYPELATEIAGHLGVTPTPTAAYEFANGELFVRFEESVRGCDAFVLQSHTAPINTWLMEQLIMVDALKRASAKRITVVAPFFPYARQDKKHRGREPISARLVADMFKTAGADRLMTVDLHTAQIQGFFDGPVDHLFALDLLIHHVKERWGDRDITVVSPDSGRVRVSERWSDKLGGTPLAFIHKTRDPLVANEVVANRVVGEVEGRVCILVDDMIDTGGTIVKAAETLFDAGAADVIVAATHGVLSGPAVERLSNSKVSEVIITNTLPIEPERRFDKLTVLSIAPLLARAIKEVFEDGSVTSLFDGAS
Bacillati	Actinomycetota	Actinomycetes	Geodermatophilales	Geodermatophilaceae	Blastococcus			Blastococcus sp. CCUG 61487	WP_137161424.1	MSAIRQTTNKSLMLFSGRAYPELADEIAGHLGVTPTPTAAYEFANGELFVRFEESVRGCDAFVVQSHTAPLNTWLMEQLIMVDALKRASAKRITVVAPFFPYARQDKKHRGREPISARLIADLFKTAGADRLMAVDLHTAQIQGFFDGPVDHLFAMDLLIDHVKERWGDRDITVVSPDSGRVRVSERWSDKLGGTPLAFIHKTRDPLVANEVVANRVVGEVEGRLCILVDDMIDTGGTIVKAAETLFDAGAADVIVAATHGVLSGPAAERLSNSKVSEVIVTNTLPIEAERQFDKLTVLSIAPLLARAIKEVFEDGSVTSLFDGAS
Bacillati	Actinomycetota	Actinomycetes	Geodermatophilales	Geodermatophilaceae	Blastococcus			Blastococcus sp. isolate_SMAG_U11978_	HYH26581.1	MSVIRQTTNKSLMLFSGRAYPGLADEIAGHLGVTPTPTASYEFANGELFVRFEESVRGCDAFVVQSHSAPINTWLMEQLIMVDALKRASAKRITVVAPFFPYARQDKKHRGREPISARLVADLFKTAGADRLMAVDLHTAQIQGFFDGPVDHLFAMDLLVDEVKRKWGHCDLTVVSPDSGRVRVSERWSDKLGGTPLAFIHKTRDVTRPNEVVANRVVGEVEGRVCILVDDMIDTGGTIAKAAETLFAEGATDVIIAATHGVLSGPAVDRLKNSRVSEVLVTNTLPIEPARQFDKLTVLSIAPLLAQAIRAVFEDGSVTSLFDGAS
Bacillati	Actinomycetota	Actinomycetes	Geodermatophilales	Geodermatophilaceae	Blastococcus			Blastococcus sp. LR1	WP_224498568.1	MSAIRQTTNKSLMLFSGRAFPALADEIAEQLGVTPTPTAAYEFANGELFVRFEESVRGCDAFVVQSHTAPLNTWLMEQLIMVDALKRASAKRITVVAPFFPYARQDKKHRGREPISARLVADLFKTAGADRLMTVDLHTAQIQGFFDGPVDHLFAMDLLVNHVKERWGGRDITVVSPDSGRVRVSERWSDKLGGTPLAFIHKTRDPLVANEVVANRVVGDVAGRVCILVDDMIDTGGTIVKAADTLFEAGASDVIVAATHGVLSGPAVDRLKNSRVSEVLITNTLPIEPERRFDKLTVLSIAPLLAQAIKAVFEDGSVTSLFGGES
Bacillati	Actinomycetota	Actinomycetes	Geodermatophilales	Geodermatophilaceae	Blastococcus			Blastococcus sp. Marseille_P5729	WP_106849790.1	MSTLEQPSQKSLMIFSGRAYPELAEEIADNLGVTVTPTSSYSFANGELYARSEESARGADVFVIQSHTTPINDWLMEQLILVDALKRASAKRITVVSPFYPYARQDKKSRGREPITARLVADMYSTAGADRIISVDLHTAQIQGFFDGPVDHLFATPILTDYLRNKYAGEPITVVSPDSGRVRLSERWAEYLGGTPLAFIHKTRDVHQPNKSVANRVVGEVKDRLCILIDDMIDTGGTICKAADALVKEGAKDVVIAATHGILSDPAAQRLADAPVSEVVLTNTLPIPPEKKLDKMTVLSIAPIVARAIKEIFEDGSVTSLFDGDA
Bacillati	Actinomycetota	Actinomycetes	Geodermatophilales	Geodermatophilaceae	Blastococcus			Blastococcus sp. TF02_8	WP_113801044.1	MSAIRQTTNKSLMLFSGRAYPALTDEIAGHLGVTPTPTASYEFANGELFVRFEESVRGCDAFVVQSHTAPINTWLMEQLIMVDALKRASAKRITVVAPFFPYARQDKKHRGREPISARLVADLFKTAGADRLMAVDLHTAQIQGFFDGPVDHLFAMDLLVDEVKRKWGHCDLTVVSPDAGRVRVSERWSDKLGGTPLAFIHKTRDVTRPNEVVANRVVGEVEGRVCVLVDDMIDTGGTIVKAADTLFAQGAADVVIAATHGVLSGPAVDRLKNSRVSEVLITNTLPIEPSRQFDKLTVLSIAPLLAQAIKAVFEDGSVTSLFGGES
Bacillati	Actinomycetota	Actinomycetes	Geodermatophilales	Geodermatophilaceae	Blastococcus			Candidatus Blastococcus massiliensis	WP_040337353.1	MSAIRQTTNKSLMLFSGRAYPELADEIAGHLGVTPTPTAAYEFANGELFVRFEESVRGCDAFVVQSHTAPINTWLMEQLVMVDALKRASAKRITVVAPFFPYARQDKKHRGREPISARLVADLFKTAGADRLMTVDLHTAQIQGFFDGPVDHLFAMDLLINHVKERWGDRDITVVSPDSGRVRVSERWSDKLGGTPLAFIHKTRDPLVANEVVANRVVGEVEGRVCILVDDMIDTGGTIVKAAETLFDAGAADVIVAATHGVLSGPATERLSNSKVSEVIITNTLPIEPERRFDKLTVLSIAPLLARAIKEVFEDGSVTSLFDGAS
Bacillati	Actinomycetota	Actinomycetes	Geodermatophilales	Geodermatophilaceae	Cumulibacter			Cumulibacter manganitolerans	WP_153505570.1	MSSIEKPSQKSLMVFSGRAYPELADEIAANLGVTVTPTSSYAFANGELYARSEESARGADVFVVQSHTTPINDWLMEQLILVDALKRASAKRITVVSPFYPYARQDKKSRGREPITARLVADMYTAAGADRIISVDLHTAQIQGFFDGPVDHLFATPILTDYIRNKYLDQPITVVSPDSGRVRLSERWADYLGGTPLAFIHKTRDVTQPNQTVANRVVGDVKDRLCILIDDMIDTGGTICKAADALVKAGAKDVVIAATHGILSDPAAQRLAEAPVSEVIFTNTLPIPPEKKLDKMTVLSIAPLIARAIKEIFEDGSVTSLFDGDA
Bacillati	Actinomycetota	Actinomycetes	Geodermatophilales	Geodermatophilaceae	Cumulibacter			Cumulibacter soli	WP_134322856.1	MSSIEKPSQKSLMLFSGRAYPALADEIAANLGVTVTGTSSYSFANGELYARSEESARGADVFVIQSHTTPINDWLMEQLILVDALKRASAKRITVVSPFFPYARQDKKSRGREPITARLVADMYTAAGADRIISVDLHTAQIQGFFNGPVDHLFATPILTEYIRNKYAGEPITVVSPDSGRVRLSERWSEYLGGTPLAFIHKTRDVTQPNQTVANRVVGDVAGRLCVLIDDMIDTGGTICKAADALMSEGAKDVIIATTHGILSDPAAQRLADAPVSEVILTNTLPIPAEKMLDKMTVLSIAPLVARAIKEIFEDGSVTSLFDGDA
Bacillati	Actinomycetota	Actinomycetes	Geodermatophilales	Geodermatophilaceae	Cumulibacter			Cumulibacter sp. isolate_VLC_031_	MFV0533197.1	MSSIEKPSQKSLMLFSGRAYPALADEIAAHLGVTVTGTSSYSFANGELYARSEESARGADVFVIQSHTTPINDWLMEQLILVDALKRASAKRITVVSPFFPYARQDKKSRGREPITARLVADMYTAAGADRIISVDLHTAQIQGFFNGPVDHLFATPILTEYIRDKYAGEPITVVSPDSGRVRLSERWSEYLGGTPLAFIHKTRDVTQPNQTVANRVVGDVAGRLCVLIDDMIDTGGTICKAADALMSEGAKDVIIATTHGILSDPAAQRLADAPVSEVILTNTLPIPAEKMLDKMTVLSIAPLVARAIKEIFEDGSVTSLFDGDA
Bacillati	Actinomycetota	Actinomycetes	Geodermatophilales	Geodermatophilaceae	Geodermatophilus			Geodermatophilus sp. DSM 45219	WP_091372613.1	MSAIRQTTSKSLMLFSGRAHPELADEIAGHLGVTPTPTASYEFANGELFVRFEESVRGCDAFIVQSHTAPINTWLMEQLLMVDAAKRASAKRITVVAPFFPYARQDKKHRGREPISARLVADLFKTAGADRLMTVDLHTAQIQGFFDGPVDHLFALDLLVGHVCDRWADRDITVVSPDAGRVRVSERWSDKLGGAPLAFIHKTRDPMRPNEVVANRVVGEVEGRVCILVDDMIDTGGTIVKAAETLFEAGAADVIVCATHGVLSGAAVDRLKNSRVSEVIVTNTLPIEPERRFDKLTVLSIAPLLARAIKEVFEDGSVTSLFDGAS
Bacillati	Actinomycetota	Actinomycetes	Geodermatophilales	Geodermatophilaceae	Geodermatophilus			Geodermatophilus sp. SYSU D00815	WP_456970509.1	MSAIRQTTSKSLMLFSGRAYPELTDEIAGHLGVTPTPTAAYEFANGELFVRFEESVRGCDAFVVQSHTAPINTWLMEQLIMVDALKRASAKRITVVAPFFPYARQDKKHRGREPISARLVADLFKTAGADRLMAVDLHTAQIQGFFDGPVDHLFAMDLLVQHVRERWGGRSFTVVSPDSGRVRMAERWTNTLGGGTPLAFIHKTRDETRPNSVVAKEVVGNVKDRVCILVDDMIDTGGTIVAAAETLFEAGAADVLIAATHGVLSGPAVDRLKNSRVSEVIVTNTLPIEPERQFDKLTVLSIAPLLARAIKEVFEDGSVTSLFGGAS
Bacillati	Actinomycetota	Actinomycetes	Geodermatophilales	Geodermatophilaceae	Geodermatophilus			Geodermatophilus chilensis	WP_100500511.1	MSAMRQTTSKSLMLFSGRAFPELTEEIAGHLGVTPTPTAAYEFANGELFVRFEESVRGSDAFIVQSHAAPINTWLMEQLLMVDAAKRASAKRITVVVPFFPYARQDKKHRGREPISARLVADMFKTAGADRLMTVDLHTAQIQGFFDGPVDHLFALDLLVDHVKERWGDRDITVVSPDSGRVRVSERWSDKLGGVPLAFIHKTRDPLRPNEVVANRVVGEVEGRACVLVDDMIDTGGTIVKAAETLFDAGAADVIVAATHGVLSGPAVDRLKNSRVSEVIVTNTLPIDPARQFDKLTVLSIAPLLARAIKEVFEDGSVTSLFDGAS
Bacillati	Actinomycetota	Actinomycetes	Geodermatophilales	Geodermatophilaceae	Geodermatophilus			Geodermatophilus ruber	WP_091322799.1	MSAIRQTTSKSLMLFSGRAFPELTDEIAGHLGVTPTPTAAYEFANGELFVRFEESVRGCDAFVVQSHTAPINTWLMEQLIMVDALKRASAKRITVVAPFYPYSRQDKKHRGREPISARLVADMFKTAGADRLMTVDLHTAQIQGFFDGPVDHLFALDLLVNHVRERWSGRDVTVVSPDAGRVRVSERWSDKLGGVPLAFIHKTRDPLRPNEVVANRVVGEVEGRSCVLVDDMIDTGGTIVKAAETLFDAGAADVIVAATHGVLSGPAVDRLKNSRISEVIVTNTLPIEPERQFDKLTVLSIAPLLARAIKEVFEDGSVTSLFDGAS
Bacillati	Actinomycetota	Actinomycetes	Geodermatophilales	Geodermatophilaceae	Geodermatophilus			Geodermatophilus saharensis	WP_089405091.1	MSAIRQTTSKSLMLFSGRAYPELTAEIAGHLGVTPTPTASYEFANGELFVRFEESVRGCDAFIVQSHAAPINTWLMEQLLMVDAAKRASAKRITVVVPFFPYARQDKKHRGREPISARLVADLFKTAGADRLMTVDLHTAQIQGFFDGPVDHLFALDLLVDHVKERWGDRDITVVSPDSGRVRVSERWSDKLGGTPLAFIHKTRDPMKPNEVVANRVVGEVEGRVCILVDDMIDTGGTIVKAAETLFEAGAADVIVCATHGVLSGPAVDRLKNSRVSEVIVTNTLPIEPERQFDKLTVLSIAPLLARAIKEVFEDGSVTSLFGGAS
Bacillati	Actinomycetota	Actinomycetes	Geodermatophilales	Geodermatophilaceae	Geodermatophilus			Geodermatophilus tzadiensis	WP_106276967.1	MSAIRQTTSKSLMLFSGRAFPELAAEIAGHLGVTPTPTAAYEFANGELFVRFEESVRGSDAFIVQSHAAPINTWLMEQLLMVDAAKRASAKRITVVVPFFPYARQDKKHRGREPISARLVADMFKTAGADRLMTVDLHTAQIQGFFDGPVDHLFALDLLVDHVKDRWGDRDITVVSPDSGRVRVSERWSDKLGGVPLAFIHKTRDPLKPNEVVANRVVGEVEGRVCILVDDMIDTGGTIVKAAETLFDAGAADVIVCATHGVLSGPAVDRLKNSRVSEVIVTNTLPIEASRQFDKLTVLSIAPLLARAIKEVFEDGSVTSLFGGAS
Bacillati	Actinomycetota	Actinomycetes	Geodermatophilales	Geodermatophilaceae	Goekera			Goekera deserti	WP_152730870.1	MSAIRQTPSKSLMLFSGRAYPELASEIGGHLGVEPVPTSSYEFANGELFVRFEESVRGCDAFVVQSHTAPINTWLMEQLIMVDALKRASAKRITVVAPFFPYARQDKKHRGREPISARLVADMFKTAGADRLMTVDLHTAQIQGFFDGPVDHLFALDLLVEQVKAKWGDRDITVVSPDSGRVRVAERWTDKLGGVPLAFIHKTRDPSKPNEVKANRVVGEVSGRVCILVDDMIDTGGTIAKAAETLFASGAAEVIVTATHGVLSGPATDRLKNSQVSEVIVTNTLPITPEQDFDKLTVLSIAPLLARAIREVFEDGSVTSLFDGNG
Bacillati	Actinomycetota	Actinomycetes	Geodermatophilales	Geodermatophilaceae	Goekera			Goekera deserti	WP_152731340.1	MRDITVFAGSSHPRLAEELCAQLGVPLHPVRVTRFANDCLEVQLQANCRERDVFIVQSLVTPVQENLVELLLMLDAARGASAGRITVVMPHYAYARSDKKDAPRISIGGRLVADLMVAAGADRVLAMTLHSPQVHGFFSVPVDHLHALRELAGHFGALDLSRTTVVSPDLGNAKVASAFARMLGVPVAAGAKQRFADDRVSISSIIGDVVDRDVIVLDDEIAKGSTVLELVERLREHGARTIRVACTHGLFSSGALERIGAQPDVLEIVCTNTVPVPDTSDKLTVLSIAPALAEAVRRIHDGESVSVLFDPPAAPPA
Bacillati	Actinomycetota	Actinomycetes	Geodermatophilales	Geodermatophilaceae	Klenkia			Klenkia brasiliensis	WP_091057269.1	MSAITQTPTKSLMLFSGRAFPELADEIGGHLGVAPTPTSSYEFANGELYVRFEESVRGSDAFIVQSHTSPVNTWLMESLLMVDAAKRASAKRITVVAPFFPYARQDKKHRGREPISARLVADLFKTAGADRLMSVDLHTAQVQGFFDGPVDHLFAMDLLIEEVKRKWGDRDLTVVSPDSGRVRVSERWSDKLGGTPLAFIHKTRDVTRPNEVVANRVVGEVKGRVCILVDDMIDTGGTITKAAETLFNEGAADVVIAATHGVLSGPAVDRLKNSRAAEVLITNTLPVPPERQFDKLTVLSIAPLLARAIKEVFEDGSVTSLFDGAS
Bacillati	Actinomycetota	Actinomycetes	Geodermatophilales	Geodermatophilaceae	Klenkia			Klenkia marina	WP_092799267.1	MSAITQTPTKSLMLFSGRAYPELADEIGGHLGITPTPTSSYEFANGELYVRFEESVRGSDAFIVQSHTSPINTWLMESLLMVDAAKRASAKRITVVAPFFPYARQDKKHRGREPISARLVADLFKTAGADRLMSVDLHTAQVQGFFDGPVDHLFAMDLLIDEVKRKWGDRDLTVVSPDSGRVRVSERWSDKLGGTPLAFIHKTRDMTRPNEVVANRVVGEVKGRVCVLVDDMIDTGGTIVKAAETLFNEGAADVVIAATHGVLSGPAVDRLKNCRASEVLITNTLPIPPERRFDKLTVLSIAPLLARAIKEVFEDGSVTSLFDGAS
Bacillati	Actinomycetota	Actinomycetes	Geodermatophilales	Geodermatophilaceae	Klenkia			Klenkia sesuvii	WP_336402911.1	MSAITQTPTKSLMLFSGRAFPELADEIGGHLGVAPTPTSSYEFANGELYVRFEESVRGSDAFIVQSHTSPVNTWLMESLLMVDAAKRASAKRITVVAPFFPYARQDKKHRGREPISARLVADLFKTAGADRLMSVDLHTAQVQGFFDGPVDHLFAMDLLIDEVKRKWGDRDLTVVSPDSGRVRVSERWSDKLGGTPLAFIHKTRDVTRPNEVVANRVVGEVKGRVCVLVDDMIDTGGTITKAAETLFNEGAADVVIAATHGVLSGPAVDRLKNSRASEVLITNTLPVPPERRFDKLTVLSIAPLLARAIKEVFEDGSVTSLFDGAS
Bacillati	Actinomycetota	Actinomycetes	Geodermatophilales	Geodermatophilaceae	Klenkia			Klenkia soli	WP_091243673.1	MSAITQTPTKSLMLFSGRAYPELADEIGGYLGVAPTPTSSYEFANGELYVRFEESVRGSDAFIVQSHTSPINTWLMESLLMVDAAKRASAKRITVVAPFFPYARQDKKHRGREPISARLVADLFKTAGADRLMSVDLHTAQVQGFFDGPVDHLFAMDLLIDEVKRKWGDRDLTVVSPDSGRVRVSERWSDKLGGTPLAFIHKTRDMTRPNEVVANRVVGDVRGRVCILVDDMIDTGGTIVKAAETLFAEGAADVVIAATHGVLSGPAVDRLKNSRAAEVLITNTLPVPPERQFDKLTVLSIAPLLARAIKEVFEDGSVTSLFDGAS
Bacillati	Actinomycetota	Actinomycetes	Geodermatophilales	Geodermatophilaceae	Klenkia			Klenkia sp. PcliD_1_E	WP_253017932.1	MSAITQTPTKSLMLFSGRAFPELADEIGGHLGVAPTPTSSYEFANGELYVRFEESVRGSDAFIVQSHTSPVNTWLMESLLMVDAAKRASAKRITVVAPFFPYARQDKKHRGREPISARLVADLFKTAGADRLMSVDLHTAQVQGFFDGPVDHLFAMDLLIDEVKRKWGDRDLTVVSPDSGRVRVSERWSDKLGGTPLAFIHKTRDITRPNEVVANRVVGEVRGRVCILVDDMIDTGGTITKAAETLFNEGAADVVIAATHGVLSGPAVDRLKNSRAAEVLITNTLPVPPERQFDKLTVLSIAPLLARAIKEVFEDGSVTSLFDGAS
Bacillati	Actinomycetota	Actinomycetes	Geodermatophilales	Geodermatophilaceae	Klenkia			Klenkia taihuensis	WP_091556825.1	MSAITQTPTKSLMLFSGRAFPELADEIGGHLGVAPTPTSSYEFANGELYVRFEESVRGSDAFIVQSHTSPVNTWLMESLLMVDAAKRASAKRITVVAPFFPYARQDKKHRGREPISARLVADLFKTAGADRLMSVDLHTAQVQGFFDGPVDHLFAMDLLIDEVKRKWGDRDLTVVSPDSGRVRVSERWSDKLGGTPLAFIHKTRDITRPNEVVANRVVGEVKGRVCILVDDMIDTGGTITKAAETLFAEGAADVVIAATHGVLSGPAVDRLKNSRAAEVLITNTLPVPPERQFDKLTVLSIAPLLARAIKEVFEDGSVTSLFDGAS
Bacillati	Actinomycetota	Actinomycetes	Geodermatophilales	Geodermatophilaceae	Klenkia			Klenkia terrae strain IHUMI_26.3	WP_225234585.1	MSAITQTPTKSLMLFSGRAYPELADEIGGHLGITPTPTSSYEFANGELYVRFEESVRGCDAFILQSHTSPINTWLMESLLMVDAAKRASAKRITVVAPFFPYARQDKKHRGREPISARLVADLFKTAGADRLMSVDLHTAQVQGFFDGPVDHLFAMDLLIEEVKRKWGDRDLTVVSPDSGRVRVSERWSDKLGGTPLAFIHKTRDMTRPNEVVANRVVGDVRGRVCILVDDMIDTGGTITKAAETLFAEGAADVVIAATHGVLSGPAVDRLKNSRAAEVLITNTLPIPPERQFDKLTVLSIAPLLARAIREVFEDGSVTSLFDGAS
Bacillati	Actinomycetota	Actinomycetes	Geodermatophilales	Geodermatophilaceae	Klenkia			Klenkia terrae strain JCM 17786	WP_336391689.1	MSAITQTPRKSLMLFSGRAYPELADEIGGHLGISPTPTSSYEFANGELYVRFEESVRGCDAFIVQSHTSPINTWLMESLLMVDAAKRASAKRITVVAPFFPYARQDKKHRGREPISARLVADLFKTAGADRLMSVDLHTAQVQGFFDGPVDHLFAMDLLIEEVKRKWGDRDLTVVSPDSGRVRVSERWSDKLGGTPLAFIHKTRDMTRPNEVVANRVVGDVRGRVCILVDDMIDTGGTITKAAETLFAEGAADVVIAATHGVLSGPAVDRLKNSRAAEVLITNTLPIPPERQFDKLTVLSIAPLLARAIKEVFEDGSVTSLFDGAS
Bacillati	Actinomycetota	Actinomycetes	Geodermatophilales	Geodermatophilaceae	Modestobacter			Modestobacter roseus	WP_153357010.1	MREIAVFAGSAHPELAEEMCAQLGVPLQPVRLTRFANDCLEVQLQANCRERDVFLVQPLVTPVQENLVELLLMIDAARGASAARITVVMPHYAYARSDKKDAPRISIGGRLIADLLVAAGASRVLAMTLHSPQVHGFFSVPVDHLHALRELADHFRSLDLSRTTVVSPDLGNAKEAAAFARRLGVPVAAGAKQRYADDRVSISAVIGEVADRDVIVLDDEIAKGSTVLELIDRLRDAGARSIRVACTHGLFTAGALDRIGAQPDVLEIVCTNTVPVGASEKLTVLSVAPALAQAVQRIHDGESVSALFDTALPTTAPSTTAPSAAG
Bacillati	Actinomycetota	Actinomycetes	Geodermatophilales	Geodermatophilaceae	Modestobacter			Modestobacter sp. DSM 44400	WP_091547130.1	MSIIRQTTNKSLMLFSGRAYPELAAEIGGYLGVSPTPTAAYEFANGELFVRFEESVRGSDAFVVQSHTAPINTWLMEQLIMVDALKRASAKRITVVAPFFPYARQDKKHRGREPISARLVADMFKTAGADRLMSVDLHTAQIQGFFDGPVDHLFAIDLLVGEICRKWGDRDLTVVSPDSGRVRVAERWTDKLGGTPLAFIHKTRDMTRPNQVVANRVVGEVEGRVCILVDDMIDTGGTIVAAAETLFASGAAEVIVAATHGVLSGPAVDRLKNSRISEVIVTNTLPLQPAQQFDKLTVLSIAPLLARAIKEVFEDGSVTSLFDGAS
Bacillati	Actinomycetota	Actinomycetes	Geodermatophilales	Geodermatophilaceae	Modestobacter			Modestobacter marinus	WP_166753604.1	MSAIRQTTNKSLMLFSGRAYPELATEIAGHLGVTPTPTSSYEFANGELFVRFEESVRGCDAFVVQSHTAPINTWLMEQLIMVDALKRASAKRITVVAPFFPYARQDKKHRGREPISARLVADMFKTAGADRLMTVDLHTAQIQGFFDGPVDHLFAMDLLIDEVKRKWGDRDLTVVSPDSGRVRVSERWSDKLGGTPLAFIHKTRDVTRPNEVVANRVVGEVEGRVCILVDDMIDTGGTISKAAETLFESGAADVIIAATHGVLSGPAVDRLKNSRVSEVIITNTLPIEPERRFDKLTVLSIAPLLGRAIKEVFEDGSVTSLFGGAS
Bacillati	Actinomycetota	Actinomycetes	Geodermatophilales	Geodermatophilaceae	Modestobacter			Modestobacter sp. isolate_RYN_176_	MCW2695879.1	MSAIRQTTNKSLMLFSGRAYPELADEIAGHLGVSPTPTSAYEFANGELFVRFEESVRGCDAFVLQSHTAPINTWLMEQLIMVDALKRASAKRITVVAPFFPYARQDKKHRGREPISARLVADMFKTAGAHRLMTVDLHTAQIQGFFDGPVDHLFAMDLLIEDVRRKWGGRDLTVVSPDSGRVRVSERWSDKLGGTPLAFIHKTRDASRPNEVVANRVVGEVEGRVCILVDDMIDTGGTIVKAAETLFAAGAADVVIAATHGVLSGPAVDRLKNSQVSEVIVTNTLPIEPERRFDKLTVLSIAPLLGRAIREVFEDGSVTSLFDGAS
Bacillati	Actinomycetota	Actinomycetes	Geodermatophilales	Geodermatophilaceae	Modestobacter			Modestobacter versicolor strain CPCC 205246 XZ271	WP_369136670.1	MSAIRQTTNKSLMLFSGRAYPELTTEIAGHLGVTPTPTAAYEFANGELFVRFEESVRGCDAFVVQSHTAPINTWLMEQLIMVDALKRASAKRITVVAPFFPYARQDKKHRGREPISARLVADMFKVAGADRLMTVDLHTAQIQGFFDGPVDHLFAMDLLIDEVKRKWGDRDLTVVSPDSGRVRVSERWSDKLGGTPLAFIHKTRDVTRPNEVVANRVVGEVEGRVCILVDDMIDTGGTISKAAETLFNAGAADVIIAATHGVLSGPAVDRLKNSRVSEVIITNTLPIEPERRFDKLTVLSIAPLLGRAIKEVFEDGSVTSLFGGAS
Bacillati	Actinomycetota	Actinomycetes	Geodermatophilales	Geodermatophilaceae	Modestobacter			unclassified Modestobacter sp.	WP_357746948.1	MSVIRQQTNKSLMLFSGRAYPELAQEIAGHLGVTPTPTAAYEFANGELFVRFEESVRGSDAFVVQSHTAPINTWLMEQLIMVDALKRASAKRITVVAPFFPYARQDKKHRGREPISARLVADMFKTAGADRLMTVDLHTAQIQGFFDGPVDHLFAMDLLIDEVKRKWGDRDLTVVSPDSGRVRVSERWSDKLGGTPLAFIHKTRDITRPNEVVANRVVGEVEGRVCILVDDMIDTGGTITKAAETLFDQGAADVVIAATHGVLSGPAVDRLKNSRVSEVIITNTLPIEPARQFDKLTVLSIAPLLARAIKEVFEDGSVTSLFGGAS
Bacillati	Actinomycetota	Actinomycetes	Geodermatophilales	Geodermatophilaceae	Petropleomorpha			Petropleomorpha daqingensis	WP_179717226.1	MSAIRQTTSKSMMLFSGRAYPELTDEIAGHLGVTPTPTAAYEFANGELFVRFEESVRGCDAFVVQSHTAPINTWLMEQLIMVDALKRASAKRITVVAPFFPYARQDKKHRGREPISARLVADMFKVAGADRLMAVDLHTDQIQGFFDGPVDHLFAIDLLVAHVREKWGDRELTVVSPDSGRVRMAERWTNKLGSGTPLAFIHKTRDVTRPNQAVANRVVGMVEGRACILVDDMIDTGGTIVAAAETLFAAGATDVIVAATHGVLSGPAVDRLKNSQVSEVVVTNTLPIEPERQFDKLTVLSIAPLLARAIKEVFEDGSVTSLFGGAS
Bacillati	Actinomycetota	Actinomycetes	Geodermatophilales	Geodermatophilaceae	Trujillonella			Trujillonella endophytica	WP_091942262.1	MSAIRQTTSKSLMLFSGRAFPELTEEIAGHLGVTPTPTAAYEFANGELFVRFEESVRGCDAFVVQSHTAPLNTWLMEQLIMVDALKRASAKRITVVAPFFPYARQDKKHRGREPISARLVADLFKTAGADRLMTVDLHTAQIQGFFDGPVDHLFALDLLVDHVRDRCAGRDVTVVSPDAGRVRVSERWSDKLGGVPLAFIHKTRDPMRPNEVVANRVVGEVEGRVCIIVDDMIDTGGTIVKAAETLFDSGAADVIVAATHGVLSGPAVDRLKNSRVSEVVITNTLPVEPERRFDKLTVLSIAPLLGRAIKEVFEDGSVTSLFDGAS
Bacillati	Actinomycetota	Actinomycetes	Geodermatophilales	Geodermatophilaceae	Trujillonella			Trujillonella humicola	WP_409329151.1	MSAIRQTTSKSLMLFSGRAFPQLTDEIAGHLGVTPTPTASYEFANGELFVRFEESVRGCDAFVVQSHTAPLNTWLMEQLIMVDALKRASAKRITVVAPFFPYARQDKKHRGREPISARLVADLFKTAGADRLMTVDLHTAQIQGFFDGPVDHLFALDLLVDHVRDRCADRDVTIVSPDAGRVRVSERWSDKLGGVPLAFIHKTRDPMRPNEVVANRVVGEVEGRVCILVDDMIDTGGTIVKAAETLFEAGAADVIVTATHGVLSGPAVDRLKNSRVSEVVITNTLPIEPERQFDKLTVLSIAPLLARAIKEVFEDGSVTSLFDGAS
Bacillati	Actinomycetota	Actinomycetes	Geodermatophilales	Geodermatophilaceae	unclassified Geodermatophilaceae			Geodermatophilaceae bacterium isolate_MGR_bin242_	MBA2415714.1	MGEIVVFSGAAHPAFATEICDILGTPLSPSQRLRFSNDCLQVQLRANCRQRDVYVVQPLVPPVQENLVELLLMLDAARGASAAQVTAVIPHYAYARSDKKDAGRISIAARLVADLIATAGANRVLTMALHAPQVHGFFSVPVDHLTAITQLAEHFADRDLADTVVVSPDLGNAKAATQFARLLGLPVAAGNKQRMTDDKVVIDSIVGDVDGKNAIILDDEIATGGSVVELLDRLRERNVGRMSLACTHGLFTGAALERLAAQPELEEIVTTDTVPLPSDAVPPKLTVCSVAPLFADAISRIHLGESVSSMFARVGGPG
Bacillati	Actinomycetota	Actinomycetes	Geodermatophilales	Geodermatophilaceae	unclassified Geodermatophilaceae			Geodermatophilaceae bacterium isolate_MGR_bin38_iso1	MBA3249261.1	MSVIKQTPSKSLMLFSGRAYPELADEIGSHLGVTTTPTAAYEFANGELFVRFEESVRGCDAFVIQSHTAPINTWLMEQLIMVDALKRASAKRITVVAPFYPYARQDKKHRGREPISARLIADLFKVAGASRLMAVDLHTSQIQGFFDGPVDHLFALPLLANHVVERYAGRDMTVVAPDSGRVRVAERWTDRLGGCPLAFIHKTRDPMTPNQVVANRVVGDVAGRVCVIVDDMIDTGGTTVKAAEALMAAGASEVLATATHGVLSGPAVDRLKNSQIREIVVTNTLPIPAERQFDKLTVLSIAGLISQAIRAVFEEGSVTSLFDGAS
Bacillati	Actinomycetota	Actinomycetes	Geodermatophilales	Geodermatophilaceae	unclassified Geodermatophilaceae			Geodermatophilaceae bacterium isolate_MGR_bin38_iso2	MBA3249787.1	MGEIVVFSGTAHPGFAAEVCDLLGSPLSPSSRVRFSNDCLQVQLQANCRQRDVYVVQPLVPPVQEHLVELLMMLDAARGASAAQVTAVIPHYAYARSDKKDAGRISIAARLVADLIVTAGANRVLTMALHAPQVHGFFSVPVDHLTAITQLASHFQGRDLSRTVVVSPDLGNAKAATQFARLLGCPVAAGSKQRLADDRVVIEAIVGDVEDRDVIVLDDEIATGNSVLELLDRLRERRVRRISLACTHGLFTGDALQRLAAQPDLDEIITTDTVPLAAGDRPPTLTVCSVAPLFADAIGRIHLGESVSSMFAKVGTPAG
Bacillati	Actinomycetota	Actinomycetes	Geodermatophilales	Geodermatophilaceae	unclassified Geodermatophilaceae			Geodermatophilaceae bacterium isolate_MGR_bin60_	MBA3524251.1	MGEIVVFSGSGHPDLATEVCELLGIPLAPSSRQRFSNDCLQVQLQANCRQRDVYIVQPLVPPVQDHLVELLMMLDAARGASAAQVTAVIPYYAYARSDKKDAGRISIAARLVADLIATAGADRVLTMALHAPQVHGFFSVPVDHLTAITRLAGHFDGRDLADTVVVSPDLGNAKAATQFARLLGRPVAAGSKRRTSDDTVVIDSIVGDVEGKRVIVLDDEIATGGSVVELLARLRERGTTEVSLVCTHGLFSGPALDRLAAQPELTEIVTTDTVPPPRRRRPAHLTVCSVAPLFADAISRIHLGESVSSMFAVVGSPV
Bacillati	Actinomycetota	Actinomycetes	Geodermatophilales	Geodermatophilaceae	unclassified Geodermatophilaceae			Geodermatophilaceae bacterium isolate_MGR_bin74_iso1	MBA3367287.1	MSAIRQQTHKSLMLLSGRAFPELAIDIAERLGVTPTPVTSYEFANGELYVRFDESVRGSDAFIIQSHTAPINTWLMEQLIMVDAAKRASAKRITVVAPFFPYARQDKKHRGREPISARLVADMFHAAGADRLMVVDLHTAQVQGFFDGPVDHLFALSLLVNHVRSRWEGKDITVVSPDSGRVRVAERWTERLGGVPLAFIHKTRDISRPNDVIANRVVGDVAGRHCVVVDDMIDTGGTITKAADALFEAGAAEVTVAVTHGVLSGPAVDRLKNSRISEVVVTNTLPIPQDRRFDKLTVLSIAPLLALAIREVFEDGSVTSLFDGDS
Bacillati	Actinomycetota	Actinomycetes	Geodermatophilales	Geodermatophilaceae	unclassified Geodermatophilaceae			Geodermatophilaceae bacterium isolate_MGR_bin74_iso2	MBA3368114.1	MREIVVFSGNAHPRFAQRICAHLGVELSHASIIRFSNDCLQVQLQANCRQRDVYVVQPLVPPTQEHLMELLLMLDAARGASAAQITAVIPHYAYARSDKKDASRISIGGRLVADLLITAGANRVITMALHAPQVHGFFGVPVDHLTAIGELAEHFLGRDLSQTVVVSPDLGNAKTATQFARLLGTPVAAGSKRRLADDRVIIDAIVGDVAGGHAIVLDDEIATGSSIVELLNKLSDDGATGASVACTHGLFTGKAVDLLGSHPMVQEVVTTDTVPPPDQAWENLQVRSVATLFAEAIQRSHVGESVSSLFDGVDPAHGPPQQPLPFADG
Bacillati	Actinomycetota	Actinomycetes	Geodermatophilales	Geodermatophilaceae	unclassified Geodermatophilaceae			Geodermatophilaceae bacterium isolate_TH_ant_mag_156_	MGI8693670.1	MGEIVVFSGRAHPELAAEICDILGTPLSPSQRLRFSNDCLQVQLQANCRQRDVYIVQPLVPPVQEHLVELLMMLDAARGASAAQVTAVIPHYAYARSDKKDAGRISIAARLVADLIATAGANRVLTMALHAPQVHGFFSVPVDHLTAITQLAGHFADRDLAGTVVVSPDLGNAKTATQFARLLGLPVAAGNKQRLTDEHVVIDSIVGDVDHKDVIILDDELATGGSVIELLDRLRERSVGRISLACTHGLFTGTALQRLAEQPDLLEIVTTDTVPLPAGTSPSNLTVCSVAPLFADAISRIHLGESVSSMFASVGGHG
Bacillati	Actinomycetota	Actinomycetes	Geodermatophilales	Geodermatophilaceae	unclassified Geodermatophilaceae			Geodermatophilaceae bacterium isolate_MGR_bin93_	MBA3411821.1	MSAIRQQTHKSLMLLSGRAYPELAIDIADRLGVTPTPVTSYEFANGELYVRFDDSVRGSDAFIIQSHTAPINTWLMEQLIMVDAAKRASAKRITVVAPFFPYARQDKKHRGREPISARLVADMFHAAGADRLMVVDLHTAQIQGFFDGPVDHLFALSLLVDHVRKRWQGKDITVVSPDSGRVRVAERWTERLGGVPLAFIHKTRDITRPNDVVANRVVGDVAGRHCVVVDDMIDTGGTITKAADALFEAGAVEVTVAVTHGVLSGPAVDRLKESRVSEVVVTNTLPIPEQRRFDKLTVLSIAPLLALAIREVFEDGSVTSLFDGDS
Bacillati	Actinomycetota	Actinomycetes	Geodermatophilales	Geodermatophilaceae	unclassified Geodermatophilaceae			Geodermatophilaceae bacterium isolate_TH_ant_mag_178_	MGI8628489.1	MRQQTHKSLMLLSGRAFPELADDIAARLGVTPTPTTSYEFANGELYVRFDESVRGSDLFIIQSHSAPINTWLMEQLIMVDAAKRASAKRITVVVPFFPYARQDKKHRGREPISARLVADLFHTAGADRLMVVDLHTAQIQGFFDGPVDHLFALSLLVEHVRERWHDKDITVVSPDSGRVRVAERWTERLGGVPLAFIHKTRDITRPNDVVANRVVGDVAGRHCVVVDDMIDTAGTVCKAADALFEAGAAEVSVAVTHGVLSGPAVDRLKNSRISDVVVTNTLPISEERRFDKLTVLSIAPLLALAIREVFEDGSVTSLFDGDS
Bacillati	Actinomycetota	Actinomycetes	Geodermatophilales	Geodermatophilaceae	unclassified Geodermatophilaceae			Geodermatophilaceae bacterium NBWT11	QNG37600.1	MSSISQTPTKNLMLFSGRAYPELAEEIGGHLGVAPTPTSSYEFANGELFVRFEESVRGSDAFVVQSHTAPINTWLMEQLIMVDALKRASAKRITVVAPFFPYARQDKKHRGREPISARLVADMFKTAGAHRLMSVDLHTAQIQGFFDGPVDHLFAMDLLIEEVKRKWGGRDLTVVSPDSGRVRVSERWSDKLGGTPLAFIHKTRDVTRPNEVVANRVVGEVRGRVCVLVDDMIDTGGTITKAAETLFAEGAADVVIAATHGVLSGPAVDRLKNSRVSEVLITNTLPIADDQRFDKLTVLSIAPLLARAIKEVFEDGSVTSLFDGAS
Bacillati	Actinomycetota	Actinomycetes	Glycomycetales	Glycomycetaceae	Glycomyces			Glycomyces sp.	WP_106364967.1	MASMSAVNSKMLMLFSGRAYPELAEEIGKHLGVAPTPMSAYSFANGELFVRYQESVRGCDAFVVQSMPAPINEWVMETLIMIDALKRGSAKRITIVLPFYPYARQDKKHRGREPISARLVADLFKTAGADRILTVDLHTAQIQGFFDGPVDHLFAMGTLARYVEEKYGDRPMAIVSPDTGRVRLAERWSDRLGGCPIAFVHKTRDPLKPNQVVAHKVVGDVEGRTCLLIDDMIDTAGTICSAAEMLAKSGVEDIVIASTHAIMSGPAVERLAAAPVSEVIVTNTLPLPKEAQDLEKITTLSIAPLVAKAIWEVFNDGSVTTLFGGLS
Bacillati	Actinomycetota	Actinomycetes	Glycomycetales	Glycomycetaceae	Glycomyces			Glycomyces xiaoerkulensis	WP_100446617.1	MASMSAVNSKMLMLFSGSCYPELAEEIGKHLGVAPTPTSSYSFKNGERFVRYQESVRGSDAFVVQAMATPINDWVMETLIMVDALKRGSAKRITVVLPFYPYARQDKKHRGREPISARLVADLLHTAGADRILTVDLHTAQIQGFFDGPVDHLFAMGTLARYVEEQYADRELAVVSPDTGRVRLAERWSDRLGGCPIAFVHKTRDPLKPNQVVANKVVGDVDGRTCLVIDDMIDTAGTICSTAELLQEEGVEDIVVASTHGIMSDPAAERLAAAPVSEVIVTNTLPLPDEVARLEKVTVLSIAPLVAKAIWEVFNDGSVTTLFGGLS
Bacillati	Actinomycetota	Actinomycetes	Glycomycetales	Glycomycetaceae	Glycomyces			Glycomyces albidus strain NEAU_7082	WP_153024134.1	MASMSAVNSKMLMLFSGRAYPELAEEIGKHLGVAPTPMSAYSFANGELFVRYQESVRGCDAFVVQSMPAPINEWVMETLIMIDALKRGSAKRITVVLPFYPYARQDKKHRGREPISARLMADLLKTAGADRILTVDLHTAQIQGFFDGPVDHLFAMGTLARYVEEKYADRPMAIVSPDTGRVRLAERWSDRLGGCPIAFVHKTRDPLKPNQVVAHKVVGDVEGRTCLLIDDMIDTAGTICSAAEMLAKSGVEDIVIASTHAIMSGPAVERLAAAPVSEVIVTNTLPLPKEAQDLDKITTLSIAPLVAKAIWEVFNDGSVTTLFGGLS
Bacillati	Actinomycetota	Actinomycetes	Glycomycetales	Glycomycetaceae	Glycomyces			Glycomyces albus strain_JCM 31744_	GAB3999684.1	MARGRQANKEGWVAKKRPGTVTDEAAKRAMGNSGRPESNGTLSHPPVCAAGSGRGHLMRRGSGDDYGGTIAMASMSAVNSKMLMLFSGSCHPELAEEIGKHLGVAPTPTSSYSFKNGERFVRYQESVRGSDAFVVQSMATPINDWVMETLIMVDALKRGSAKRITVVLPFYPYARQDKKHRGREPISARLVADLLKTAGADRILTVDLHTAQIQGFFDGPVDHLFAMGILARYVEEKYAGRDMAVVSPDTGRVRLAERWSDRLGGCPIAFVHKTRDPLRPNEVVANKVVGDVDGRTCLVIDDMIDTAGTICSTAELLTEEGVDDIVIASTHGIMSDPAAERLAAAPVSEVIVTNSLPLPADVAALEKVTVLSIAPLVAKAIWEVFNDGSVTTLFGGLS
Bacillati	Actinomycetota	Actinomycetes	Glycomycetales	Glycomycetaceae	Glycomyces			Glycomyces dulcitolivorans strain SJ_25	WP_112133354.1	MASMSAVNSKMLMLFSGRAYPELAEEIGKHLGVAPTPMSAYSFANGELFVRYQESVRGCDAFVVQSMPAPINEWVMETLIMIDALKRGSAKRITIVLPFYPYARQDKKHRGREPISARLVADLFKTAGADRILTVDLHTAQIQGFFDGPVDHLFAMGTLARYVEEKYADRQMAIVSPDTGRVRLAERWSDRLGGCPIAFVHKTRDPLKPNQVVAHKVVGDVEGRTCLLIDDMIDTAGTICSAAEMLAKSGVEDIVIASTHAIMSGPAVERLAAAPVSEVIVTNTLPLPKEAQDLDKITTLSIAPLVAKAIWEVFNDGSVTTLFGGLS
Bacillati	Actinomycetota	Actinomycetes	Glycomycetales	Glycomycetaceae	Glycomyces			Glycomyces fuscus strain_TRM 49117_	PDP89222.1	MTGMKATGQKNLMLFSGRTNPSLAEEVAKELGIDVVPTRFDTFANGEIFVRYLESVRGSDAFVLQCHSDPINESIMEQLIMVDALKRASAKRITVVTPFFGYARQDKKHRGREPISARLMTDLFRTAGADRMMAVDLHTDQIQGFFDGPVDHLFALPILADHIASRVDHTEITVVSPDAGRVRTADRWADRLGAPLAIIHKRRDPDVANQVRVHEVVGEVKGRVCVLVDDMIDTGGTIVKASEALFEQGAAKVLVAATHGVLSGPAAERLQNSRISEVVITNSLPVPEERSFEKLTQLSIAPLVARAISEVFTDGSVTSLFE
Bacillati	Actinomycetota	Actinomycetes	Glycomycetales	Glycomycetaceae	Glycomyces			Glycomyces salinus strain YIM 93776	WP_199036155.1	MASMSAVNSKMLMLFSGSCYPELAEEIGKHLGVAPTPTSSYSFKNGERFVRYQESVRGCDAFVVQSMATPINDWVMETLIMVDALKRGSAKRITVVLPFYPYARQDKKHRGREPISARLVADLLKTAGADRILTVDLHTAQIQGFFDGPVDHLFAMGILARYVEEKYAGRDMAVVSPDTGRVRLAERWSDRLGGCPIAFVHKTRDPLKPNEVVANKVVGDVDGRTCLVIDDMIDTAGTICSTAELLTEEGVDDIVIASTHGIMSDPAAERLAAAPVSEVIVTNSLPLPADVAALEKVTVLSIAPLVAKAIWEVFNDGSVTTLFGGLS
Bacillati	Actinomycetota	Actinomycetes	Glycomycetales	Glycomycetaceae	Haloglycomyces			Haloglycomyces albus	WP_025272169.1	MASMSAVNSKNLMLFSGRGYPELADEIGKFLGVAPTPTSSYSFANGEVFVRFEESVRGCDAFVVQSMTNPINEWVMETLLMLDALKRGSAKRITVLVPFYPYSRQDKKHRGREPISARLMADLLKTAGADRILTVDLHTAQIQGFFDGPVDHLFAMGTLAKHVEENYGDRRLTIVSPDSGRVRLVERWADRLGGCPIAFIHKTRDPLRPNEVVANRVVGEVEGRTCVLVDDMIDTGGTIVSAAEMLREAGAADVVMATTHPILSDPATERLAAAPVSEVIVTNTLPLPEKARDLEKVTTLSIAPLVSKAIWEVFNDGSVTTLFGGLS
Bacillati	Actinomycetota	Actinomycetes	Glycomycetales	Glycomycetaceae	Natronoglycomyces			Natronoglycomyces albus	WP_213170294.1	MDDNEMVVLGGSASQKLSRSICDILDIPLGDNEVVRFSEGNLFVKVNQNVRGRHVYLVQSTAFPVNDNFMELLFWIDALKRASVASVTVVIPYFSYAKGDKKDEPRVSIRARVCAQAIESAGADRVVTLDLHAPQIQGFFQLPVDDLYAAPVLVEAIAAENIPNLVVVSPDAGFAKKAKEYARRLGSPLAIADKERHDHSETAVVADLIGEVDGRNALIVDDFTISAGTLAEVAEVLRDRGANSVQAAISHGVFTGKAMQRLDDSPIEALWVTDSVEREQSELSAKVRTVSVAPLFAEAIKRIHHRESISSLFN
Bacillati	Actinomycetota	Actinomycetes	Glycomycetales	Glycomycetaceae	Natronoglycomyces			Natronoglycomyces albus	WP_213172154.1	MASMSATNSKNMMLFSGRCYPELADEIGKHLGVEPTPTSSYSFANGELFVRFQESVRGCDAFVVQSMAEPINEWVMETLIMIDALKRGSAKRITVVLPFYPYGRQDKKHRGREPISARLIADLLRTAGANRILTVDLHTAQIQGFFDGPVDHLFAMGTLARHIEERYAGKAMTVVAPDSGRVRVAERWTDRLGGCPLAFIHKTRDPLRPNEVVANKVVGEVEGRVCLVVDDMIDTGGTIVSASELLKQNGAADVVVAVTHPILSDPATERLASAPISEVIVTNTLPLPDHAVELEKLTVLSIAPLVAKAISEVFTDGSVTTLFGGLS
Bacillati	Actinomycetota	Actinomycetes	Glycomycetales	Glycomycetaceae	Salilacibacter			Salicibibacter halophilus strain NKC3_5_iso1	WP_142089787.1	MSMYNDPTLKIFTLNSNPKLAEEIVKHVGVELSETSVKRFSDGEVQVNIEESIRGCDVYLVQSTSEPANEHLMELLIMIDACKRASAKTVNVVIPYYGYARQDRKARSREPITSKLIANLLENAGATRILTLDLHASQIQGFFDVPVDQLLATPRFASYFKEKNLEDIVVVSPDHGGVVRARQMADRLDAPIAIIDKRRPRPNVAEVMNIVGEIEGKTAIIVDDIIDTAGTLQLAAEALIEKGAQRVYASCTHPVLSGPAISRVQESKLEELVVTNTIALPEEKQIPQITQLSVGSLIADAIIRVHEQTSVSSLFN
Bacillati	Actinomycetota	Actinomycetes	Glycomycetales	Glycomycetaceae	Salilacibacter			Salicibibacter halophilus strain NKC3_5_iso2	WP_405127391.1	MSYSLNDSFKIFTLSSNPALTNEVVEHLGCELGKSSVKRFSDGEIQVSIEESVRGCEVYVVQSTAQPGNEHVMELLIMLDALKRASAKKINVLIPYYGYARQDRKARSREPITAKLIANLLEAAGATRVITMDLHAPQIQGFFDIPVDQLLGVPIIADYFKEKQLEDVVVVAPDNGGVMRARRMADELNVPIAFIDKRRPQPNVAEVMNIVGEFEGKNAIIIDDLIDTAGTITSAANALIENGANAVYACCTHPVLSGPAISRIDGSPIKELVVTNTIELPEEKMIDKITTLSVAPLVADAIHRVHNEVSVSSLFE
Bacillati	Actinomycetota	Actinomycetes	Glycomycetales	Glycomycetaceae	Salininema			Salininema proteolyticum	WP_380617416.1	MASMSAVNSKNLMLFSGRGYPELAEEIGKFLGVAPTPTSSYTFANGELFVRFEESVRGCDAFVVQSMATQINEWVMETLIMLDALKRGSAKRITVVVPFYPYSRQDKKHRGREPISARLMADLLKAAGADRILTVDLHTAQIQGFFDGPVDHLFAMGTLAKHVEEKYGDRDLAIVSPDSGRVRLVERWSDRLGGCPIAFIHKTRDPLRPNEVVANKVVGEVEGRTCVLVDDMIDTGGTITSAAEMLMEAGASDVVIATTHPILSDPAAKRLADSPASEVIVTNTLPLPEQAKELEKITTLSIAPLVAKAIWEVFNDGSVTTLFGGLS
Bacillati	Actinomycetota	Actinomycetes	Glycomycetales	Glycomycetaceae	Stackebrandtia			Candidatus Stackebrandtia excrementipullorum isolate_ChiHjej8B7_33794_iso1	HIW61721.1	MGSISAENSKSLMLFSGRAYPELTEEIGRHLGVAPTLTDAYGFANGELFVRYEESVRGSDAFVVQSMTAPINEWMMETLIMVDALKRGSAKRITVVLPFYPYARQDKKHRGREPISARLMADLLRTAGANRILTVDLHTAQIQGFFDGPVDHLFAMELLASYMENRYGDLPLTVVAPDSGRVRVAERWTDRLGGCPLAFIHKTRDPLRPNEVVANSVVGQVEGRVCLVVDDMIDTGGTICRAAEMLDDAGASDVVVAATHAIFSEPAVERLEAAPCSEVVVTNTLPLPPEKTLEKLTVLSIAPLVAQAVREVFIDGSVTTLFGGLS
Bacillati	Actinomycetota	Actinomycetes	Glycomycetales	Glycomycetaceae	Stackebrandtia			Candidatus Stackebrandtia excrementipullorum isolate_ChiHjej8B7_33794_iso2	HIW62042.1	MRDDELVVIGGSASPLLTKEICQILNVPAGKGEVLRFSDGNLFVKVGQNVRGRHVYIVQSTVFPANDNFMELLFWVDALKRASAASITVIIPYFSYAKGDKKDEPRVSIRARVCAQSLEVAGADRVVTLDLHAPQIQGFFGVPVDDLYALPALTDTIAAEALDELVIVSPDAGFAKKAKQYAKRLNAPLAIADKERVDHSENARVVDLIGEVEGKNAVIVDDFTITMGTLAEVADCLIERGARSVRAAVTHGVFTGKAMQRLDGSAIETLYVTDSVENSPVTISPRVKTVSVAPLFAEAISRIHRRESLSILFG
Bacillati	Actinomycetota	Actinomycetes	Glycomycetales	Glycomycetaceae	Stackebrandtia			Candidatus Stackebrandtia faecavium isolate_ChiGjej4B4_770_iso1	HIV56581.1	MGDDELVVIGGSASPVLTENICNILGVSVGEGGVHQFSDGNLFVKVGQNVRGRHVYLVQSTVFPANDHFMELLFWVDALKRASAQSVTVLIPYFSYAKGDKKDEPRVSIRARVCAQSLEAAGADRVVTLDLHAPQIQGFFGVPVDDLYAMPALTDTIAAENLENPVIVSPDAGFAKKAKQYATRLSAPLAIADKERIDHSENARVADLIGDVAGYNAVIVDDFTITMGTLAEVADTLIEKGARSVRAAVTHGVFTGKAMQRLDDSAIETLWVTDSVENQPVTFSPRVKTVGMAPLFAEAIRRIHERESLSVLFS
Bacillati	Actinomycetota	Actinomycetes	Glycomycetales	Glycomycetaceae	Stackebrandtia			Candidatus Stackebrandtia faecavium isolate_ChiGjej4B4_770_iso2	HIV59441.1	MGSLSTQNSKNLMLFSGRAYPELADEIGKHLGVAPTAADAFEFANGELFVRYKESVRGCDAFVVQSMTEPINRWMMETLIMIDALKRGSAKRVTVVLPFYPYSRQDKKHQGREPISARLMADLLRTAGANRVLTVDLHTAQIQGFFDGPVDHLFAMETLASYIDQRYGGRPLAIVAPDSGRVRVAERWTDRMGGCPLAFIHKSRDPQRPNEVVANRVVGDVAGRVCLVVDDMIDTGGTVCSAAQMLMEADAADVVVAATHPIFSDPATQRLEEAPCSEVIVTNTLPFDPDTLEKLTVLSIAPLIAKAIYEVFNDGSVTTLFGGLS
Bacillati	Actinomycetota	Actinomycetes	Glycomycetales	Glycomycetaceae	Stackebrandtia			Stackebrandtia albiflava strains JCM 18122 3	WP_147132065.1	MRDDELVVIGGSANPLLTQEICEILDVPVGRGEVLQFSDGNLFVKVGQNVRGRHVYLVQSTVFPANDNFMELLFWIDALKRASAASVTVLIPYFSYAKGDKKDEPRVSIRARVCAQSIEAAGADRVVTLDLHAPQIQGFFGVPVDDLYALPVLTDAIAAEQLDDLVIVSPDAGFAKKAKQYAKRLGAPLAIADKERVDHTENARVVDLIGEVEGRNAVIVDDFTITMGTLAEVADCLMDKGARSVRAAVTHGVFTGKAMQRLDASAIQALYVTDSVENSPVERSPLVRTVSVAPLFAEAIRRIHHRESLSILFE
Bacillati	Actinomycetota	Actinomycetes	Glycomycetales	Glycomycetaceae	Stackebrandtia			Stackebrandtia albiflava strains JCM 18122_iso1	GAA4907568.1	MLFSGRAYPELAHEIGEHLGVAPTPTDAYAFANGELFVRYRESVRGCDAFVVQSMTAPINRWMMEALIMVDALKRGSAKRITVVLPFYPYARQDKKHRGREPISARLMADLLKTAGADRILTVDLHTAQIQGFFDGPVDHLFAMETLASYMQDKYGDRPLAVVAPDSGRVRVAERWTDRMGGCPLAFIHKTRDPLRPNEVVANTVVGDVAGRVCLLVDDMIDTGGTICRAAEMLDAAGAADVVIAATHPIFSEPAVRRLAEAPASEVVVTNTLPLPPDTNLDKLTVLSIAPLIAKAISEVFKDGSVTTLFGGLS
Bacillati	Actinomycetota	Actinomycetes	Glycomycetales	Glycomycetaceae	Stackebrandtia			Stackebrandtia albiflava strains JCM 18122_iso2	WP_147139560.1	MASISADNPKSLMLFSGRAYPELAHEIGEHLGVAPTPTDAYAFANGELFVRYRESVRGCDAFVVQSMTAPINRWMMEALIMVDALKRGSAKRITVVLPFYPYARQDKKHRGREPISARLMADLLKTAGADRILTVDLHTAQIQGFFDGPVDHLFAMETLASYMQDKYGDRPLAVVAPDSGRVRVAERWTDRMGGCPLAFIHKTRDPLRPNEVVANTVVGDVAGRVCLLVDDMIDTGGTICRAAEMLDAAGAADVVIAATHPIFSEPAVRRLAEAPASEVVVTNTLPLPPDTNLDKLTVLSIAPLIAKAISEVFKDGSVTTLFGGLS
Bacillati	Actinomycetota	Actinomycetes	Glycomycetales	Glycomycetaceae	Stackebrandtia			Stackebrandtia endophytica strain DSM 45928_iso1	TQL78242.1	MHGYEGDAVMGSISAENSKSLMLFSGRAYPELAEEIGRHLGVAPTPTDAYSFANGELFVRYQESVRGSDAFVVQSMTAPINRWMMETLIMVDALKRGSAKRITVVLPFYPYARQDKKHRGREPISARLMADLLKTAGANRILTVDLHTAQIQGFFDGPVDHLFAMETLASYMQGKYGERPLTVVAPDSGRVRVAERWTDRLGGCPLAFIHKTRDPLRPNEVVANTVVGDVKDRVCLVVDDMIDTGGTICRAAEMLADAGAADVVVAATHPIFSEPALERLAAAPTSEVVVTNTLPLPPGTDLGKLTVLSIAPLIAQAIREVFTDGSVTTLFGGLS
Bacillati	Actinomycetota	Actinomycetes	Glycomycetales	Glycomycetaceae	Stackebrandtia			Stackebrandtia endophytica strain DSM 45928_iso2	WP_142042379.1	MGSISAENSKSLMLFSGRAYPELAEEIGRHLGVAPTPTDAYSFANGELFVRYQESVRGSDAFVVQSMTAPINRWMMETLIMVDALKRGSAKRITVVLPFYPYARQDKKHRGREPISARLMADLLKTAGANRILTVDLHTAQIQGFFDGPVDHLFAMETLASYMQGKYGERPLTVVAPDSGRVRVAERWTDRLGGCPLAFIHKTRDPLRPNEVVANTVVGDVKDRVCLVVDDMIDTGGTICRAAEMLADAGAADVVVAATHPIFSEPALERLAAAPTSEVVVTNTLPLPPGTDLGKLTVLSIAPLIAQAIREVFTDGSVTTLFGGLS
Bacillati	Actinomycetota	Actinomycetes	Glycomycetales	Glycomycetaceae	Stackebrandtia			Stackebrandtia endophytica strain DSM 45928_iso3	WP_142035864.1	MRDDELVVIGGSASPLLTKEICQILNVPEGKGEVLRFSDGNLFVKVGQNVRGRHVYLVQSTVFPANDNFMELLFWVDALKRASAASITVIIPYFSYAKGDKKDEPRVSIRARVCAQSIEAVGADRVVTLDLHAPQIQGFFGIPVDDLYALPALTDTIAAENLSDLVIVSPDAGFAKKAKQYAKRLNAPLAIADKERVDHTENARIVDLIGDVDGKNAVIVDDFTITMGTLAEVADCLIDRGARSVRAAVTHGVFTGKAMQRLDASAIETLYVTDSVENSPVTASSRVHTVSVAPLFAEAISRIHRRESLSILFS
Bacillati	Actinomycetota	Actinomycetes	Glycomycetales	Glycomycetaceae	Stackebrandtia			Stackebrandtia nassauensis strain DSM 44728_iso1	WP_013016570.1	MASISAANPKSLMLFSGRAFPELAEEIGEHLGVAPTPTDAYAFANGELFVRYRESVRGCDAFVVQSMSAPINRWLMETLIMVDALKRGSAKRITVVLPFYPYARQDKKHRGREPISARLVADLLKTAGADRILTVDLHTAQIQGFFDGPVDHLFAMETLASYMEQKYAGRPLAVVAPDAGRVRVAERWADRMGGVPLAFVHKSRDPLRPNEVVANRVVGDIEGRVCLLVDDMIDTGGTICRAAELLDSAGAADVVIGATHPIFSEPALERLDKAPASEVVVTNTLPLPPGASLEKLTVLSIAPLVAKAISEVFVDGSVTTLFGGLS
Bacillati	Actinomycetota	Actinomycetes	Glycomycetales	Glycomycetaceae	Stackebrandtia			Stackebrandtia nassauensis strain DSM 44728_iso2	WP_013017231.1	MRDDELVVLGGSASPLLTKEICRILQVPVGEGEVHQFSDGNLFVKIGQNVRGRHVYLVQSTVFPANDHFMELLFWVDALKRASAASVTVIIPYFSYAKGDKKDEPRVSIRARVCAQSIEAAGADRVVTLDLHAPQIQGFFGVPVDDLYGEPVLSDAIAAEKLDDLVIVSPDAGFAKKAKQYAKRLGAPLAIADKERIDHTESARIADLIGDVDGRNAVIVDDFTITAGTLAEVADTLIEKGARSVRAAVTHGVFTEKAMPRLDASAIETLWCTDTVENRPAELSPRVSTVSVAPLFAEAIRRIHNRESLSVLFT
Bacillati	Actinomycetota	Actinomycetes	Glycomycetales	Glycomycetaceae	Stackebrandtia			Stackebrandtia soli strain CIP111631T_iso1	WP_415646881.1	MASISAENPKNLMLFSGRAYPELAEEIGEHLGVAPTPADAYSFANGELFVRYRESVRGCDAFVVQSMTAPINRWVMETLIMIDALKRGSAKRITVVLPFYPYARQDKKHRGREPISARLVADLLKTAGANRILTVDLHTAQIQGFFDGPVDHLFAMETLASYMEEKYSGRPLAVVAPDSGRVRVAERWTDRMGGTPLAFIHKTRDPLRPNEIVANTVVGDVAGRVCLLIDDMIDTGGTICRAAEMLDAAGAADVVIGATHAIFSDPAIARLEAAPCSEVVVTNTLPLPADHGLSKLTVLSVAPLIAKAISEVFRDGSVTTLFGGLS
Bacillati	Actinomycetota	Actinomycetes	Glycomycetales	Glycomycetaceae	Stackebrandtia			Stackebrandtia soli strain CIP111631T_iso2	WP_415647717.1	MRDDDELVVIGGSASPRLTKNICKILDVPVGKGEVHQFSDGNLFVKVGQNVRGRHVYLVQSTALPANDNFMELLFWIDALKRASAASITVLIPYFSYAKGDKKDEPRVSIRARLCAQTIETAGADRVVTLDLHAPQIQGFFDLPVDDLYALPVLTDAIAAENLDELVIVSPDAGFAKKAKQYARRLGAPLAIADKERIDHTENAHVADLIGDVEGKNAVIVDDFTITAGTLAEVADTLIQRGARSVRAAVTHGVFTRKAMSRLDDSAIQTLWVTDTVEKRPTRRSKRIVTVSVAPLFAEAIRRIHARESLSVLFS
Bacillati	Actinomycetota	Actinomycetes	Glycomycetales	Glycomycetaceae	Stackebrandtia			Stackebrandtia sp. GCF_035643755.1	WP_324804136.1	MRDDDLVVLGGSASPILTKAICEILDIPVGEGEVLQFSDGNLFVKVGQNVRGRHVYLVQSTVFPANDHFMELLFWIDALKRASAASVTVLIPYFSYAKGDKKDEPRVSIRARVCAQSIEAAGADRVVTLDLHAPQIQGFFGLPVDDLYGMPVLTDAIAAEKLDDLVIVSPDAGFAKKAKMYAKRLGAPLAIADKERVDHTENARVADLIGEVDGRNAVIVDDFTITAGTLAEVADTLIDKGARSVRAAVTHGVFTDKAMQRLEASAIETLWCTDTVENRPVELSPRVSVVSVAPLFSEAIRRIHERESLSVLFT
Bacillati	Actinomycetota	Actinomycetes	Glycomycetales	Glycomycetaceae	Stackebrandtia			Stackebrandtia sp. isolate_M3_S_metawrap_bin.185_iso1	MGH8791309.1	MAGIAVTNSKNMMLFSGGAFPELAAEIGEHLGVAPTPTDSYAFANGELFVRYKESVRGCDAFVVQSMSVPINRWLMETLIMIDALKRGSAKRITVVLPFYPYARQDKKHRGREPISARLVADLLRTAGANRILTVDLHTAQIQGFFDGPVDHLFAMETLASYIGEKYEDKPLAVVAPDSGRVRVAERWTDRLGGRPLGFIHKTRDPLRPNEVVANRVVGDIEGRVCVVVDDMIDTGGTIVRAADLLASAGAADVVVAATHPIFSEPAVERLAKAPVSEVVVTNTLPLPPGTDLEKLTVLSVAPLVAKAIYEVFTDGSVTTLFGGLS
Bacillati	Actinomycetota	Actinomycetes	Glycomycetales	Glycomycetaceae	Stackebrandtia			Stackebrandtia sp. isolate_M3_S_metawrap_bin.185_iso2	MGH8793180.1	MRDDEMVVIGGSGSPLLAENICKILNLPVGAGEVHQFSDGNLFVKIGQNVRGRHVYLVQSTVFPANDNFMELLFWVDAMKRASAASITVIIPYFSYAKGDKKDEPRVSIRARVCAQSIETAGADRVVTLDLHAPQIQGFFGVPVDDLYALPALTDAIASVGLEDLVVVSPDAGFAKKAKLYARRLKAPLAIADKERNDHTEDAHIADLIGDVSGRNAVIVDDFTITAGTLVEVADILVERGAASVRAAVTHGVFTGKSMPRIDGSAIETLWITDSVENRPTELSPRVEVVSIAPLFAEAIRRIHGRESLSVLFS
Bacillati	Actinomycetota	Actinomycetes	Glycomycetales	Glycomycetaceae	Stackebrandtia			Stackebrandtia sp. isolate_SD8018_maxbin2.bin.31_sub_iso1	MGH8877597.1	MRDDELVVLGGSASPLLTKEICEILRVPVGEGEVHQFSDGNLFVKVGQNVRGRHVYLVQSTVFPANDHFMELLFWVDALKRASAASVTVIIPYFSYAKGDKKDEPRVSIRARVCAQSIEAAGADRVVTLDLHAPQIQGFFGVPVDDLYGLPVLTDAIAAAKLEDLVIVSPDAGFAKKAKMYAKRLGAPLAIADKERIDHTENARIADLIGEVDGRNAVIVDDFTITAGTLAEVADTLIEKGAKSVRAAVTHGVFTERAVPRLDASAIETLWCIATMENRPAALSERVSTVSVAPLFAEAIRRIHHRESLSVLFS
Bacillati	Actinomycetota	Actinomycetes	Glycomycetales	Glycomycetaceae	Stackebrandtia			Stackebrandtia sp. isolate_SD8018_maxbin2.bin.31_sub_iso2	MGH8882308.1	MSLSTISAIPKKSLMLFSGRYHPELAEEVAKQLDIAVTPQSAYAFANGEIFVRFEESVRGCDAFVVQAHAAPINDAIMEQLIMVDALKRASAKRITVVMPFWGYSRQDKKHRGREPISARLVADLFKVAGANRIMTVDLHTSQIQGFFDGPVDHLFALPVLADHIRNTYSGRELAVVSPDSGRVRLAERWAETLGGTPLAFIHKTRNPRMPNTAVANRVVGDIEGRLCVVIDDMIDTGGTVAGAVRALLDDGATDVVVAATHGVLSDPASQRLATCGAREIIFTNTLPIPDAKRFPGMTVLSIAPLLARAIHEVFEDGSVTSLFDGNA
Bacillati	Actinomycetota	Actinomycetes	Jatrophihabitantales	Jatrophihabitantaceae	Jatrophihabitans			Jatrophihabitans cynanchi	WP_269442379.1	MSTLQVAGSKSLMLFSGRAYPQLADEIAEHIGVTVTATTARDFANGETFIKSDESVRGSDSFVIQSFTTPINQWMMETLILIDSLKRASAKRITVVAPFYPYARQDKKHRGREPISARLVADLFKTAGADRLMSVDLHTAQIQGFFDGPVDHLFALPLLAGHVRRKYGEQDLVVVSPDTGRVRMAEQWADALGGRDIAFVHKSRSFDKANEVVANRVVGEVAGRCCLLIDDMIDTGGSIKKAGDLLFAEGATDVVIAATHGVFSPPATDELKNSTVSEVIVTNTLPIRPEQTFDKLTVLSIAPLLAQAIKAVFEDGSVTSLFAGRS
Bacillati	Actinomycetota	Actinomycetes	Jatrophihabitantales	Jatrophihabitantaceae	Jatrophihabitans			Jatrophihabitans endophyticus GCF_015069775.1_iso1	WP_304044520.1	MREIVVLSGNAHRPLAQAICAELGVPLSPVDIRRFSNDCLYVQIQENCRQRDVYVVQPLVPPTQEHLMELLMLDAARGASAGEVTAVIPHYAYARSDKKDASRISIAGRLVADMLTAAGADRVLTMTLHAPQVHGFFSVPVDHLTAIGELADHFRAKYTPSDLTDTVVVSPDLGNAKTATQFARLLGLPVAAGSKQRLADDRVVIDAIVGDVAGKRAIILDDEIATGGSIVELLERLAEQDCSSAAVACTHGLFAGKAVQRLRDHPMITEVVTTDTVPPPDDWPDLTVRSVAPLFAQAISRIHGGESISSLFDGVDPTHGPPQPQLPFG
Bacillati	Actinomycetota	Actinomycetes	Jatrophihabitantales	Jatrophihabitantaceae	Jatrophihabitans			Jatrophihabitans endophyticus GCF_015069775.1_iso2	WP_304046174.1	MSTLQVAGRKSLVLLSGSAYPDLTDEIAEHVGVTVTPTTRRQFANGELFIRPNDSVRGTDAFVVQSHTTPINDWVMESLILVDALKRASAKRITVVAPFYPYARQDKKHRGREPISARLVADLFKTAGADRLMAVDLHTAQIQGFFDGPVDHLFAMPLLSRHVRERWGGQDLVVVSPDTGRVRMAEQWADELGGADIAFVHKSRNIDAANEVEANRVVGDVAGRCCLLIDDMIDTAGSITKAADLLFAEGATDVVVAATHGIFSGPAVDRLKNSRISEVVVTNTLPISTEFDKLTVLSIAPLLAQAIVQVFEDGSVTSLFHGRS
Bacillati	Actinomycetota	Actinomycetes	Jatrophihabitantales	Jatrophihabitantaceae	Jatrophihabitans			Jatrophihabitans fulvus	WP_460602695.1	MSTLQVAGSKSLVLLSGGAYPALADEIGEHIGVTVTETTRRQFANGELFIRPNESVRGTDAFVVQSHTTPINDWVMESLLLVDALKRASAKRITVVAPFYPYSRQDKKHRGREPISARLVADLFKTAGADRLMTVDLHTAQIQGFFDGPVDHLFAMPLLAEHVREQYGDRDLVVVSPDTGRVRTAEQWADELGGRDLAFVHKSRNIDAANDVVANRVVGDVEGRCCLLVDDMIDTAGSITKAAELLVQEGATEVVVAATHGIFSGPATDRLKNSRISEVVVTNTLPIPTDRQFGKLTVLSIAPLLAKAIKEVFEDGSVTSLFHGRS
Bacillati	Actinomycetota	Actinomycetes	Jatrophihabitantales	Jatrophihabitantaceae	Jatrophihabitans			Jatrophihabitans lederbergiae	WP_311424279.1	MSNLQLAGRKSLTLFSGRAFPELAEEIAGHLGGTVMPMTARDFANGEIFVRPEESVRGSDAFVIQSHTTPINKWVMETLILVDALKRASAKRITVVAPFYPYSRQDKKHRGREPISARLMADLLKTAGADRIMSIDLHTAQIQGFFDGPVDHLFAMPLLAAYVAKTYAGEEITVVSPDTGRVRAAEQWADRIGGAPIAFIHKSRDLNVANHVVAKRVVGDVAGRLCILADDMIDTGDSIVKAADLLYEAGASDVIIAATHGIFSEPAAERLKNSRAREVIITNTLPIRPEQQFDKLTVISIAPMIARAIREVFEDGSVTSLFDGRS
Bacillati	Actinomycetota	Actinomycetes	Jatrophihabitantales	Jatrophihabitantaceae	Jatrophihabitans			Jatrophihabitans sp. DSM 45814	WP_022915203.1	MSTLHLAANKSLMLFSGRAFPELGDEIASHLGVTVTPLTARDFANGEIFVRPEESVRGCDVFVIQSHTVPINHWVMETLLLVDALKRASAKRITVVAPFYPYARQDKKHRGREPISARLMADMLKVAGADRIMSIDLHTAQIQGFFDGPVDHLFALPILAAHVAATYPDENFTVVSPDTGRVRAAEQWADRLGGAPIAFIHKTRDPNVANEVVANRVVGDVAGRLCILADDMIDTGSSITKAADLLFDAGAADVIIAATHGVFSDPAADRLKNCRAREVIITNTLPINPEQKFDKLTVLSIAPLVARAIKAVFEDGSVTSLFENE
Bacillati	Actinomycetota	Actinomycetes	Jatrophihabitantales	Jatrophihabitantaceae	Jatrophihabitans			Jatrophihabitans sp. GAS493	WP_096301050.1	MSTLELAGRKSMMLLSGRAYPELAHEIAAELGVTVTPTTARDFANSETFIKPDESVRGSDAFVIQSFTSPINHWVMETLILVDALKRASAKRITVVAPFYPYARQDKKHRGREPISARLMADLFKTAGANRLMSIDLHTAQIQGFFDGPVDHIFALPVLSQHIKRKYAGVDFTVVSPDTGRVRVAEQWADRMGGAPIAFVHKTRDPLVANKVVANRVVGDVSGRRCLLIDDMIGTGGTIVKASEVLFSAGAAEVIVAATHGELAGPAAKLLSESRISDVIVTNTLPIRPEQEFEKLSVLSIAPIIARAIRAVFEDGSVTSLFDGQS
Bacillati	Actinomycetota	Actinomycetes	Jatrophihabitantales	Jatrophihabitantaceae	Jatrophihabitans			Jatrophihabitans sp. GCF_025963285.1	WP_338182226.1	MSTLHVAGRKSLVLLSGGAYPELAAEIASQIGVTLTETTRREFANGELFIRPNDSVRGTDAFVIQSFTTPINTWVMETLILIDALKRASAKRITVVAPFYPYARQDKKHRGREPISARLIADLFKTAGADRVMAVDLHTAQIQGFFDGPVDHLFAMPLLSDYIGKKYGDRDMTVVSPDTGRVRSAEQWADALGGQDIAFVHKTRNLDAANETVANRVVGEVDGRCCLLIDDMIDTGGSITKAADLLFASGATEVVIAATHGIFSPPALDRLKNSPITEVVVTNTLPISPESHFDKLTVLSIAPLLGKAIKEVFEDGSVTSLFAGQS
Bacillati	Actinomycetota	Actinomycetes	Jatrophihabitantales	Jatrophihabitantaceae	Jatrophihabitans			Jatrophihabitans sp. GCF_036000465.1_iso1	WP_327540720.1	MSNLQVVGRKSLVLLSGGAYPELADEIASSIGVSVTPTTRREFANGELFIRPNESVRGTDAFVIQAHTTPINDWLMESLILVDALKRASAKRITVVAPFYPYARQDKKHRGREPISARLIADLFKTAGADRLMAVDLHTAQIQGFFDGPVDHLFAMPLLADYVREKYGKEDLVVVSPDTGRVRTAEQWADELGGRDLAFVHKTRSIDVANEVVANRVVGEIEGRCCLLIDDMIDTAGSITKAAELLFDQGATDVVIAATHGIFSGEATDRLKNSRISEVVVTNTLPIGPEQRFDKLTVLSIAPLLGQAIKEVFEDGSVTSLFHGRS
Bacillati	Actinomycetota	Actinomycetes	Jatrophihabitantales	Jatrophihabitantaceae	Jatrophihabitans			Jatrophihabitans sp. GCF_036000465.1_iso2	WP_327539416.1	MREIVVLSGSAHRPLATSICDALGVPLSPVEIRRFSNDCLYVQLQENCRQRDVYVVQPLVPPTQEHLMELLLMLDAARGASASQVTAVIPHYAYARSDKKDASRISIAGRLVADMLTTAGADRVLTMTLHAPQVHGFFSVPVDHLTAIGELADHFRGRDLDDTVVVSPDLGNAKTATQFARLLGLPVAAGSKQRVSDDRVVIDAIVGDVRGKKAIVLDDEIATGGSIIELLDKLAEQDCPSAAIACTHGLFAGKAVKRLREHPLVSEVVTTDTVPPPEDWPELTVRSVAPLFAEAISRIHGGESISSLFDGVDPTHGPPQPQLPFG
Bacillati	Actinomycetota	Actinomycetes	Jatrophihabitantales	Jatrophihabitantaceae	Jatrophihabitans			Jatrophihabitans sp. GCF_036389035.1	WP_327539416.1	MIEQDISQQGTSEQSTNGHGMSGQGASDQQGAGGQHGAREHQGAREHQGAGEHQSARNLQVANRKSMTLFSGRAFPELADEIAGHIGMRITPMTARDFANGEIFVRPEESVRGSDAFVIQSHTTPINHWVMETLILVDALKRASAKRITVVAPFYPYSRQDKKHRGREPISARLIADLLKTAGADRIMSIDLHTAQIQGFFDGPVDHLFALPLLAKYVADTYSGENLTVVSPDTGRVRAAEQWADRIGGAPIAFIHKTRDPNVANTVVANRVVGDVVGRLCILADDMIDTGSSVVKAADLLYEAGASDVIIAATHGIFSEPAADRLKNSRVREVIITNTLPLRPEQRFDKLTVISIAPMIARAIKEVFSDGSVTSLFDGRS
Bacillati	Actinomycetota	Actinomycetes	Jatrophihabitantales	Jatrophihabitantaceae	Jatrophihabitans			Jatrophihabitans sp. GCF_036399055.1	WP_408668722.1	MSNLQVPNRKSMTLFSGRAFPELADEIAGHIGMEITPMTARDFANGEIFVRPEESVRGSDAFVIQSHTTPINHWVMETLILVDALKRASAKRITVVAPFYPYSRQDKKHRGREPISARLIADLLKTAGADRIMSIDLHTAQIQGFFDGPVDHLFALPLLAQYVAETYANENLTVVSPDTGRVRAAEQWADRIGGAPIAFIHKTRDPNVANQVVANRVVGDVVGRLCILADDMIDTGSSVVKAADLLYEAGASDVIIAATHGIFSEPAADRLKNSRVREVIITNTLPLRPEQRFDKLTVISIAPMIARAIKEVFSDGSVTSLFDGRS
Bacillati	Actinomycetota	Actinomycetes	Jatrophihabitantales	Jatrophihabitantaceae	Jatrophihabitans			Jatrophihabitans sp. GCF_046262535.1	WP_409454166.1	MREIVVLSGSAHRPLADRICEHLGVPLSGVEIRRFSNDCLYVQLQENCRQRDVYVIQPLVAPTQEHLMELLLMLDAARGASAAQVTAVIPHYAYARSDKKDASRISIAGRLVADMLTTAGADRVLTMTLHAPQVHGFFSVPVDHLTAIGELADHFRTHDLDGTVVVSPDLGNAKTATQFSRLLGLPVAAGSKQRLADDRVVIDAIVGDVRGKKAIVLDDEIATGGSILELLERLAEQDCTEVAVACTHGLFAGKALPRLHEHPMVSEIVTTDTVPQPAEDWPKLTVRSVAPLFAEAISRIHGGESISSLFDGVDPTHGPPQPQLPFGA
Bacillati	Actinomycetota	Actinomycetes	Jatrophihabitantales	Jatrophihabitantaceae	Jatrophihabitans			Jatrophihabitans sp. GCF_051960575.1	WP_440306609.1	MSTLHIDAHKHLVLLSGGAFPELAEEIGREIGVTVTGTTRREFANGELFIRPDESVRGTDAFVIQACTTPINQWVMESLILVDALKRASAKRITVVAPFYPYARQDKKHRGREPISARLIADLFKTAGANRLMTVDLHTAQIQGFFDGPVDHLFAMPLLSDYVQTKWGDEDLVIVSPDTGRVRTAEQWADALGGRDIAFVHKTRDIDSANQVVANRIVGDIAGRFCLLIDDMIDTGGSITKAADLLFASGAAEVVVAATHGVLSAPATDRLKNSRIHEVIVTNTLPIRPEQEFDKLTVLSIAPLLGKAIKEVFEDGSVTSLFDGRS
Bacillati	Actinomycetota	Actinomycetes	Jatrophihabitantales	Jatrophihabitantaceae	Jatrophihabitans			Jatrophihabitans sp. isolate_SMAG_U2483	HEU5266562.1	MSTLEVAGRKSLVLVSGGAYPQLAEEIAAHIGVTVTATTRRRFANGELFIRPNDSVRGTDAFVVQAHTTPVNDWVMESLILVDALKRASAKRITVVAPFYPYARQDKKHRGREPISARLIADLFKTAGANRLMAVDLHTAQIQGFFNGPVDHLFAMPLLAEYVRDRYGDEDFVVVSPDTGRVRMAEQWADELGGRDLAFVHKTRDTESTNEVVANRVVGEVAGRCALLVDDMIDTGGSMIKAAELLFAAGATDVVVVATHGIFSPPATDRLKNSKLREVIVTNTLPITPEQEFDKLTVLSIAPLLAKAIKEVFEDGSVTSLFRGRS
Bacillati	Actinomycetota	Actinomycetes	Jatrophihabitantales	Jatrophihabitantaceae	Jatrophihabitans			Jatrophihabitans sp. isolate_SMAG_U4181_	HEY8302839.1	MAEIVVLSGNAHRGFAEQVCGHLGVPLSPVDIKRFSNDCVWVQIGENCRQREVYVVQPLVPPTQEHLVELLMMLDAARGASASQVTAVIPHYAYARSDKKDASRISIAGRLIADILVTAGADRVLTMTLHAPQVHGFFSVPVDHLTAIGELADHFRGQDLDNTVVVSPDLGNAKTATQFARLLGLPVAAGSKQRLADDRVVIDAIVGDVRGKRAIVLDDEIATGGSIVELLDRLAEQDCTSAAIACTHGLFAGKAVQRLREHPSITEVVTTDTVPQDAHADWDQLTVRSVAPLFAEAINRIHGGESISSLFDGVDPAHGPPQPQLPF
Bacillati	Actinomycetota	Actinomycetes	Jatrophihabitantales	Jatrophihabitantaceae	Jatrophihabitans			Jatrophihabitans sp. isolate_SMAG_U4833	HEY3737887.1	MSTLQVAGQKSLMLFSGRAYPALAEEIAQYVGVTVTSTTARDFANGETFIKSDESVRGSDAFVIQSFTVPINQWVMESLILVDSLKRASAKRITVVAPFYPYARQDKKHRGREPISARLVADLFKTAGADRLMAVDLHTAQIQGFFDGPVDHMFALPLLAEHVKRNYGGEDIVVVSPDTGRVRMAEQWADELGGVDIAFVHKTRSIDKANEVVANRVVGEVAGRCCLLIDDMIDTGGSISKAADLLFAQGATDVVIAATHGIFSPPATDTLKNSRVREVIVTNTLPIHPEQHFDKLTVLSIAPLLAQAIKAVFEDGSVTSLFEGRS
Bacillati	Actinomycetota	Actinomycetes	Jatrophihabitantales	Jatrophihabitantaceae	Jatrophihabitans			Jatrophihabitans sp. isolate_SMAG_U5253	HEY2300207.1	MSTLEVAGRKSLVLLSGGAYTELADEIAAHIGVTIMPTTRREFANGELFIRPNESVRGTDAFVIQAYPQPINKWVMESLILVDALKRASAKRITVVAPFYPYSRQDKKHRGREPISARLIADLFKTAGADRLMAVDLHTAQIQGFFDGPVDHLFALPLLSQYVLHKYGREDLVVVSPDTGRVRTAEQWADSLGGLDIAFVHKTRNIDLANDVVANRVVGDIDGRACLLIDDMIDTGGSMLKAANLLFDQGATDVIVAATHGIFSAPAVDRLKNCRISEVVVTNTLPISADKQFDKLTVLSIAPLLAQAIKEVFEDGSVTSLFAGRS
Bacillati	Actinomycetota	Actinomycetes	Jatrophihabitantales	Jatrophihabitantaceae	Jatrophihabitans			Jatrophihabitans sp. isolate_SMAG_U6145_iso1	HVU91251.1	MREIVVLSGSAHRPLAKRICDHLGVPLSPVEIRRFSNDCLYVQLQENCRQRDVYVIQPLVAPTQEHLMELLLMLDAARGASAAEITAVIPHYAYARSDKKDASRISIAGRLVADMLVTAGADRVLTMTLHAPQVHGFFSVPVVHLTAIGELADHFRATDLDDTVVVSPDLGNAKTATQFARLLGLPVAAGSKQRLADDRVHIDAIVGDVRGKKAIILDDEIATGGSIVELLERLAEQDVPSAAVACTHGLFAGKALPRLHDHPMVSQIVTTDTVPQSPDEWPLLTVRSVAGLFAEAISRIHGGESISSLFDGVDPTHGPPQPQLPFGA
Bacillati	Actinomycetota	Actinomycetes	Jatrophihabitantales	Jatrophihabitantaceae	Jatrophihabitans			Jatrophihabitans sp. isolate_SMAG_U6145_iso2	HVU93305.1	MSTHLEVAGRKSLVLLSGGAYPELADEIADYLKTQITPTTRRQFANGELFIRPNESVRGTDAFVIQSYTTPINEWLMESLILVDALKRASAKRITVVAPFYPYARQDKKHRGREPISARLVADMFKTAGADRLMAVDLHTAQIQGFFDGPVDHLFALPILANHVRRNHGTKDIVVVSPDTGRVRTAEQWSDALGGLDIAFVHKTRDIDAANEIVANRVVGEVAGRCCLLIDDMIDTAGSITKAADLLFDVGATEVIIAATHGIFSGPATDRLKNSRISEVVVTNTLPIRPEQDFDKLTVLSIAPLLGQAIREVFEDGSVTSLFAGRS
Bacillati	Actinomycetota	Actinomycetes	Jatrophihabitantales	Jatrophihabitantaceae	Jatrophihabitans			Jatrophihabitans sp. isolate_SMAG_U6940	HEX2902149.1	MSNLEVAGRKSMTLFSGRAFPELATEIAEHLGATVTPMAAYDFANGEIFVRPEESVRGSDAFVIQSHTVPINHWVMETLILVDALKRASAKRITVVAPFYPYSRQDKKHRGREPISARLIADLLKTAGADRIMSIDLHTAQIQGFFDGPVDHLFALPLLAEYVSRNYASDSVTIVSPDTGRVRAAEQWADRIGGAPIAFIHKTRDPSVPNEVVANRVVGEVAGRTCILADDMIDTGSSIVKAAELLYDNGAADVIIAATHAIFSEPAADRLKNSRVREVIVTNTLPIRSDQQFDKLTVISIAPMIARAIKEVFEDGSVTSLFDGRS
Bacillati	Actinomycetota	Actinomycetes	Jatrophihabitantales	Jatrophihabitantaceae	Jatrophihabitans			Jatrophihabitans sp. isolate_SMAG_U9417	HKC26808.1	MSNLEMAGRKSLVLLSGGAFPELADEIAAHIGTAITPTTRRTFANGELFIRPNESVRGSDAFVIQSTTTPINEWVMESLILVDALKRASAKRITVVVPFYPYARQDKKHRGREPISARLIADLFKTAGADRLMAVDLHTAQIQGFFDGPVDHLFALPILAEYVRKKYGHEDIIVVSPDTGRVRTAEQWADALGGLDIAFVHKSHDIDATNEVVANRVVGDINGRCCLLIDDMIDTAGSITKASDLLFNAGATDVVIAATHGIFSSSATDLLKNSRISEVIVTNTLPIRAEQEFDKLTVLSIAPLLAMAIKEVFEDGSVTSLFAGRS
Bacillati	Actinomycetota	Actinomycetes	Jatrophihabitantales	Jatrophihabitantaceae	Jatrophihabitans			Jatrophihabitans sp. isolate_SMAG_U981_iso1	HET6876931.1	MAEIVVLTGTAHPAFARQVCSVLGVPLAHTDIKRFSNDCLWVQIGENCRQRDVYVVQPLVPPTQEHLMELLLMLDAARGASAAQVTAVIPHYAYARSDKKDASRISIAGRLVADMLTTAGADRVLTMTLHAPQVHGFFSVPVDHLTAIGELADHFRSRDLDNTVVVSPDLGNAKAASQFARLLGLPVAAGSKKRLSDDRVVIEAIVGDVYGKRAIVLDDEIATGGSMVELLDHLEAQDCPDAAIACTHGLFTGKAVQRLRDHPLVHEVVTTDTVPPPQDWPELTVHSVAPLFAEAINRIHGGESISSLFDGVDPAHGPPQPQLPFG
Bacillati	Actinomycetota	Actinomycetes	Jatrophihabitantales	Jatrophihabitantaceae	Jatrophihabitans			Jatrophihabitans sp. isolate_SMAG_U981_iso2	HET6877708.1	MSTLEVAGRKSLVLLSGGAYPQLADEIAAQIGVTVTPTTRRQFANGELFIRPNESVRGTDAFVIQSHTTPINEWVMESLILVDALKRASAKRITVVAPFYPYARQDKKHRGREPISARLIADLFKTAGADRLMAVDLHTAQIQGFFDGPVDHLFAMPLLAGYVKDRYGDQDLVVVSPDTGRVRMAEQWADELGGRDLAFVHKSRDIDATNEVVANRVVGEVKRRCCLLIDDMIDTAGSITKAAELIFAEGATDVIIAATHGIFSGPAVDRLKNSRISEVIVTNTLPIRDESEIDKLTVLSIAPLLGKAIREVFEDGSVTSLFRGRS
Bacillati	Actinomycetota	Actinomycetes	Jatrophihabitantales	Jatrophihabitantaceae	Jatrophihabitans			Jatrophihabitans sp. isolate_TH_ant_mag_112	MGI8879746.1	MSVIQGTNKKSMMLFSGRAYPELAAEIADHLGATLTPTLAYDFSNGETFIKPDESVRGCDAFVIQSYTQPINQWVMESLILCDALKRASAKRITVVMPFYPYARQDKKHRGREPISARLIADLFKTAGADRLMAVDLHTAQIQGFFDGPVDHLFALPLLADHISAKYDVDELTVVSPDTGRVRTAEQWADRLGGRPIAFVHKTRDPLTPNQVVANRVVGDIAGRTCLLIDDMIDTGGSIEKAAELLFDNGATNVVIAATHGIFSPPATDRLKNSRVSEVIVTNTLPTRPEQQFDKLTVLSVAPLIARAIKEVFEDGSVTSLFDGRS
Bacillati	Actinomycetota	Actinomycetes	Jatrophihabitantales	Jatrophihabitantaceae	Jatrophihabitans			Jatrophihabitans sp. YIM 134969	WP_458826259.1	MSTLQTAGRKSLMLFSGRSFPDFADEIAGHLGVTVTPTRAYDFANGEIFIAPNESVRGCDAFVVQSIHMRPNHWMMETLIMVDALKRASAKRITVVLPFYPYARQDKKHRGREPISARLMADLLKTAGADRIMAVDLHTAQIQGFFDGPVDHLFALPVLADHITTKYAGTEFVVVSPDTGRVRMAEQWADRIGGAPIAFIHKTRDPMVPNRVVSHRVVGDVEGQSCLLIDDMIATGGTIVAAAEQLFEAGAKEVVIAATHGELSPPATDRLKNSRVSEVVVTNTLPVSSEQTFDKLTVLSVAPLIARAIREVFEDGSVTSLFDGRS
Bacillati	Actinomycetota	Actinomycetes	Jatrophihabitantales	Jatrophihabitantaceae	Jatrophihabitans			Jatrophihabitans telluris	WP_249773232.1	MSTLQVAGRKSLMLFSGRAFPELADEIAGFLGVTVTPMTARDFANGEIFVRPEESVRGCDAFVIQSHTVPINQWVMETLIVVDALKRASAKRITVVAPFYPYSRQDKKHRGREPISARLMADLLKTAGADRIMSIDLHTAQIQGFFDGPVDHLFALPLLSDYIAKSYPSQQFTVVSPDTGRVRAAEQWADRLGGAPIAFIHKTRDINVANQVVANRVVGEVEGRLCILADDMIDTGSSIVKAADLLYESGAADVIVAATHAIFSPPATDRLKNSKVREVVVTNTLPIRPEQDFEKLTVLSIAPMIARAIKAVFEDGSVTSLFDGRS
Bacillati	Actinomycetota	Actinomycetes	Jatrophihabitantales	Jatrophihabitantaceae	Jatrophihabitans			uncultured Jatrophihabitans sp. GCF_964244045.1	WP_375503981.1	MSTLQVAGRKSLVILSGGAYPQLADEIAHHVGVTITETTRRQFANGELFIRPNDSVRGTDAFVIQSHTTPINDWLMESLILVDALKRASAKRITVVAPFYPYARQDKKHRGREPISARLVADMFKTAGADRLMTVDLHTAQIQGFFDVPVDHLFAMPLLSNYVREKYSDRDSTSDLVVVSPDTGRVRMAEQWADELGGLDIAFVHKSRNIDAANEVEANRVVGDVAGRCALLIDDMIDTAGSITKAAELLFAEGATDVIVAATHGIFSGPAVDRLKNSRISEVIVTNTLPILEEQQFDKLTVLTIAPLLAQAIKQVFEDGSVTSLFRGRS
Bacillati	Actinomycetota	Actinomycetes	Jatrophihabitantales	Jatrophihabitantaceae	Jatrophihabitans			uncultured Jatrophihabitans sp. GCF_964246335.1_iso1	WP_375490088.1	MPDIVVLCGSAHPAFAQAMCAALGVPLSPTDIKRFSNDCLWVQIGENCRQRDVYVVQPLVEPTQEHLMELLLILDAARGASAAQVTAVIPHYAYARSDKKDASRISIAGRLVADMLTTAGADRVLTMTLHAPQVHGFFSVPVDHLTAIGELADHFRGRDLTDTVVVSPDLGNAKTATQFARLLGLPVAAGSKQRMADDRVVIDAIVGDVAGKRAIVLDDEIATGGSIIELLERLGEQGCPEAAIACTHGLFAGKAVPRLQNHPLVSEVVTTDTVPPPDADWPQLTVRSVAPLFAEAISRIHGGESISSMFDGVDPTHGPPQPQLPFGTVG
Bacillati	Actinomycetota	Actinomycetes	Jatrophihabitantales	Jatrophihabitantaceae	Jatrophihabitans			uncultured Jatrophihabitans sp. GCF_964246335.1_iso2	WP_375491888.1	MNTLEVAGRKSLVLLSGGAYPDLADEIGAQIGVSVTPTTRRQFANGELFIRPNESVRGTDAFVIQSHTSPINDWTMESLLLVDALKRASAKRITVVAPFYPYARQDKKHRGREPISARLVADLFKTAGADRLMAVDLHTAQIQGFFDGPVDHLFALPLLAEHVRDKYDTSDLVVVSPDTGRVRVAEQWADELGGLEISFVHKTRNIDAANDVVANRVVGDVTGRRCLLIDDMIDTAGSITKAADLLFDEGAAEVIIAATHGIFSGDAVDRLKNSRIGEIIVTNTLPIDEAKRFDKLSVLSIAPLLGKAIKEVFEDGSVTSLFHGRS
Bacillati	Actinomycetota	Actinomycetes	Jatrophihabitantales	Jatrophihabitantaceae	Jatrophihabitans			uncultured Jatrophihabitans sp. GCF_964251945.1_iso1	WP_375477194.1	MSTLEVAGRKSLVLLSGGAFPDLADEIAHYLGVTVTPTTRREFANGELFIRPNDSVRGTDAFVVQSHTTPINEWVMESLILVDALKRASAKRITVVAPFYPYARQDKKHRGREPISARLVADLFHTAGADRLMTVDLHTAQIQGFFDGPVDHLFAMPLLSDYVRATYGAEDLVVVSPDTGRVRTAEQWADELGGRELAFIHKSRNIDAANDVVANRVVGDVAGRRCLLVDDMIDTAGSITKAADLLFAEGAVDIVVVATHGVFSEPATDRLKNSKVSEVIVTNTLPIRPEQLFDKLTVLSIAPLLAKAIRAVFEDGSVTSLFHGRS
Bacillati	Actinomycetota	Actinomycetes	Jatrophihabitantales	Jatrophihabitantaceae	Jatrophihabitans			uncultured Jatrophihabitans sp. GCF_964251945.1_iso2	WP_375474534.1	MRDVVVLSGNAHRPLAQRICDHLGVPLGGVDIRRFSNDCLYVQLQENCRQRDVYVIQPLVAPTQEHLMELLLMLDAARGASAAEVTAVIPHYSYARSDKKDASRISIAGRLVADMLTTAGATRVLTMTLHAPQVHGFFSVPVDHLTAIGELADHFGGQNLDNTVVVSPDLGNAKTATQFARLLGLPVAAGSKQRLADDRVVIDAIVGDVRGKRAIVLDDEIATGGSILELLERLAEQNCTGAAIACTHGLFAGKAVQRLRYHPLVTEVVTTDTVPPPSEEWPELTVRSVAPLFAEAISRIHGGESISSMFAGVDPTHAPPQPQLPFGIDD
Bacillati	Actinomycetota	Actinomycetes	Jatrophihabitantales	Jatrophihabitantaceae	Jatrophihabitans			uncultured Jatrophihabitans sp. GCF_964252635.1	WP_375485108.1	MSTLQVAGRKSLVILSGGAYPQLSDEIAGHIGVTVTGTTRREFANGELFIRPNDSVRGTDAFVIQAHTTPINDWLMESLILVDALKRASAKRITVVAPFYPYARQDKKHRGREPISARLIADLFKTAGADRLMAVDLHTAQIQGFFDGPVDHLFAMPLLSSYIRDKYSADRDLVVVSPDTGRVRMAEQWADELGGLGIAFVHKSRNIDEVNEVEANRVVGDVAGKCCLLIDDMIDTAGSITKAADLLFDAGATEVVVAATHGIFSGPAVDRLKNSRIAEVVVTNTLPIRPEQEFDSLTVLSIAPLLAQAIKEVFEDGSVTSLFRGRS
Bacillati	Actinomycetota	Actinomycetes	Jatrophihabitantales	Jatrophihabitantaceae				Jatrophihabitantaceae bacterium isolate_cluster2_bin.52	MEO8887884.1	MSTLQLPGRKSLMLFSGRAYPALAAEIAEHIGVTVTETTAREFANGETFIKSNESVRGSDAFVIQSFTTPINQWMMESLILVDSLKRASAKRITVVAPFYPYARQDKKHKGREPISARLVADLFKTAGADRVMAVDLHTAQIQGFFDGPVDHLFALPLLTKYVKAKYGDEDLVIVSPDTGRVRVAEQWADELGGLDIAFVHKTRNLDAANQVVANRVVGEVEGRCCLLIDDMIDTGGSISKAADLLYANGATDVVVAATHGIFSPPATDLLKNSRVREVVVTNTLPISPDKAFDKLTVLSIAPLLAQAIKAVFEDGSVTSLFDGRS
Bacillati	Actinomycetota	Actinomycetes	Jatrophihabitantales	Jatrophihabitantaceae				Jatrophihabitantaceae bacterium isolate_RYN_123	MCU1689485.1	MSVIQFPGRKSMMIFSGRAFPALADEIAGYLGATVTGTSAYTFANGELFVRYEESVRGSDAFVIQSHTAPINEWVMETLVMLDALKRASAKRITVVAPFYPYARQDKKHRGREPISARLIADLFKTAGANRIMTVDLHTAQIQGFFDGPVDHLFALPQLADYVAEKYKGSNFTVVAPDSGRVRVAEQWADFLGGTPLAFVHKTRDPLVPNQVVANRIVGDVAGRTCVLVDDMIDTGGTIVKAADALFDAGAEDVIVAATHGVLSAPATDRLKNSRICEVVITNTLPVTDDQIFDKLTVLSVAPLIARAIKEVFEDGSVTSLFDGRS
Bacillati	Actinomycetota	Actinomycetes	Jatrophihabitantales	Jatrophihabitantaceae				Jatrophihabitantaceae bacterium isolate_SMAG_U12760	HSY16235.1	MSTLQVVGHKNLMLLSGRAYPELAEEIAKEVGVTVTPTTAHDFANGETFIKPEESVRGSDAFVIQSHTTPINQWVMESLILVDALKRASAERITVVAPFYPYARQDKKHRGREPISARLVADLFKTAGADRLMAIDLHTAQIQGFFDGPVDHLFALPLLARYVESKYELDSLTVVSPDTGRVRTAEQWADQLGGRPIAFVHKTRDPLVANQVVANRVVGDVAGRVCLLIDDMIDTGGSIVKAADLLFENGATDVIVAATHGIFSAPATDRLKNSRISEVIVTNTLPVRPEQQFDKLTVISIAPLLARAIKEVFEDGSVTSLFDGRS
Bacillati	Actinomycetota	Actinomycetes	Jatrophihabitantales	Jatrophihabitantaceae				Jatrophihabitantaceae bacterium isolate_SMAG_U2415	HEU5008175.1	MSTLQVAGRKSLMLLSGRAYPELADEIASHIGVTVTATTARDFANGETFIKSDESVRGSDAFVIQSFTTPINQWMMESLILVDSLKRASAKRITVVAPFYPYARQDKKHRGREPISARLVADLFKTAGADRLMAVDLHTAQIQGFFDGPVDHLFALPLLAAHVKQKYADEDLVVVSPDTGRVRTAEQWADELGGLDIAFVHKSRDIDSANQVVANRVVGDVAGRCCLLIDDMIDTGGSITKAADLLFNEGATKVVIAATHGIFSPPATDALKNSRVSEVIVTNTLPISPDKDFDKLTVLSIAPLLAQAIKAVFEDGSVTSLFQGRS
Bacillati	Actinomycetota	Actinomycetes	Jatrophihabitantales	Jatrophihabitantaceae				Jatrophihabitantaceae bacterium isolate_SMAG_U2721	HEX9230482.1	MSTIELAGRKTLVLLSGRAYPELADEIAAELGITVMQTTGYEFANGETFIKPDESVRGSDAFVIQSYTSPINQWVMESLILCDALKRASAKRTTVVMPFYPYARQDKKHRGREPISARLIADLFKTAGADRLMAIDLHTAQIQGFFDGPVDHLFALPLLANYVQGKYAVEDLIVVSPDTGRVRAAEQWADRLGGRPIAFVHKTRDPDVANKVVANRVVGDVAGHTCLLIDDMIDTGGSITQAADLLFASGATDVVIAASHGIFSTQATDRLKNSRVSEVIVTNTLPVAPEQAFDKLTVLSVAPMIAQAIKEVFEDGSVTSLFDGRS
Bacillati	Actinomycetota	Actinomycetes	Jatrophihabitantales	Jatrophihabitantaceae				Jatrophihabitantaceae bacterium isolate_SMAG_U3811	HEY7007449.1	MSTLQVAGRKSMVLLSGGAYPELADEIAAHIGVTVTETIRREFANGELFIRPNESVRGTDAFVIQAFTTPINQWVMESLILVDALKRASAKRITVVAPFYPYARQDKKHRGREPISARLIADLFKTAGADRLMAVDLHTAQIQGFFDGPVDHLFALPLLSRHVLHRYGDQDLVVVSPDTGRVRMAEQWADALGGLDIAFVHKSRDIDGANEVVANRVVGEVSGRCCLLIDDMIDTGGSITKAADLLFETGATDVVVAATHGVFSSPAVDRLKNHRISEIVVTNTLPIRPEQQFDKLTVLSIAPLLGQAIKEVFEDGSVTSLFAGRS
Bacillati	Actinomycetota	Actinomycetes	Jatrophihabitantales	Jatrophihabitantaceae				Jatrophihabitantaceae bacterium isolate_SMAG_U4659	HEY3087660.1	MSTRHLSARKTLVLLSGRGYPELADEIAADIGITVTPTTAMDFPAGETFIKPNESVRGSDAFVIQSYTTPINQWVMESLILCDALKRASAKRITIVMPFYPYARQDKKHRGREPISARLIADLFKTAGADRLMAVDLHTAQIQGFFDGPVDHLFALPLLSAYVKQKYPVDDLIVVSPDTGRVRAAEQWADRLGGRPIAFVHKTRDPDVANKVVAHRVVGEVAGHTCLLVDDMIDTGGSITQAADLLFDNGATDVIITATHGIFSPPATDRLKNSKITEVIVTNTLPIRADQAFDKLTVLSIASMIAQAIVEVFEDGSVTSLFDGRS
Bacillati	Actinomycetota	Actinomycetes	Jatrophihabitantales	Jatrophihabitantaceae				Jatrophihabitantaceae bacterium isolate_SMAG_U4823	HEY3716680.1	MSTRHLSARKTLVLLSGRAYPELADEIAAQVGITVMSTTARDFSNGETFIKPDESVRGSDAFVIQSYTTPINQWVMETLILCDALKRASAKRITVVAPFYPYARQDKKHRGREPISARLIADLFKTAGADRLMAIDLHTAQIQGFFDGPVDHLFALPLLADYVKRKYPVDDLIVVSPDTGRVRAAEQWADRLGGRPIAFVHKTRDPDVANEVVANRVVGDVTGHTCLLIDDMIDTGGSITQAAELLFDNGATDVVIVATHGVFSAPATDRLKNSRVSEIIVTNTLPISPEQAFDKLTVLSIAPMIAQAIVEVFEDGSVTSLFDGRS
Bacillati	Actinomycetota	Actinomycetes	Jatrophihabitantales	Jatrophihabitantaceae				Jatrophihabitantaceae bacterium isolate_SMAG_U5214	HEY2167073.1	MSTLQVAGRKSLVLLSGRAYPALADEIAAELGITVTTTTARDFANGETFIKPDESVRGTDAFVVQSYTSPINQWVMETLILLDALKRASAKRITVVAPFFPYARQDKKHRGREPISARLMADLFKTAGADRIMAIDLHTAQIQGFFDGPVDHLFAQPLLAEYVIGKYGTQDLVIVSPDTGRVRMAEQWADALGGREIAFVHKTRSIDAANEVVANRVVGDVEGKVCLLIDDMIDTGGSITKAANLLYDNGATDVVAAATHGVFSSPATDVLKNSRVSEVIVTNTLPVTAEQEFDKLTVLSIAPLLAQAVKEVFHEGSVTSLFAGRS
Bacillati	Actinomycetota	Actinomycetes	Jatrophihabitantales	Jatrophihabitantaceae				Jatrophihabitantaceae bacterium isolate_SMAG_U5249_	HEY2271720.1	MREIVVLTGSAHPVFAQQICDHLGVPLSHTEIRRFSNDCLWVQIAENCRQREVYVVQPLVPPTQDHLVELLLMLDAARGASAAQVTAVIPHYAYARSDKKDASRISIAGRLVADMIAAAGADRVLTMTLHAPQVHGFFSVPVDHLTAIGELADHFRGRDLSNTVVVSPDLGNAKTATQFARLLGLPVAAGSKQRLADDRVVIDAIVGDVRSKRAIILDDEIATGGSIIELLDRLAEQDCTDAAIACTHGLFAGKAIQRLRDHPSVTELVSTDTVPSPSIEWDEFTVRSVAPLFAEAIARIHGGESISSLFDGVDPTHGPPQPQLPFGG
Bacillati	Actinomycetota	Actinomycetes	Jatrophihabitantales	Jatrophihabitantaceae				Jatrophihabitantaceae bacterium isolate_SMAG_U8676	HJQ43648.1	MANLEVAGRKNLVLLSGGAFPELADEIAAHIGTEVTPTTRRQFANGELFIRPNESVRGSDAFVIQSHTTPINDWLMESLILVDSLKRASAKRITVVAPFYPYARQDKKHRGREPISARLIADMFKTAGADRLMAVDLHTAQIQGFFDGPVDHLFALPILAEYVRKKYGHEDMTVVSPDTGRVRTAEQWADALGGLDIAFVHKTHNIDQANEVVANRVVGDIAGRMCLLIDDMIDTAGSITKAAELIIAGGATDVVVAATHGIFSGSATDRLKNSRVSEVIVTNTLPIRPEQEFDKLTVLSIAPLLGKAIKEVFEDGSVTSLFAGRS
Bacillati	Actinomycetota	Actinomycetes	Jatrophihabitantales	Jatrophihabitantaceae				Jatrophihabitantaceae bacterium isolate_TC_S_metabat2.bin.222	MGH8959933.1	MSTLQVAGRKSLMLFSGRAHPELADEIAEHIGVTITETTARDFANGETFIKSNESVRGSDAFVIQSFTTPINQWVMESLILVDSLKRASAKRITVVAPFYPYARQDKKHKGREPISARLIADLFKTAGADRLMAVDLHTAQIMGFFDGPVDHMFALTLLAGYVKQKYGSQDLVVVSPDTGRVRMAEQWADELGGCEIAFVHKTRNVDAANEMVANRVVGEVEGRCCLLIDDMIDTGGSISKAADLLFADGATDVVVAATHGVFSSPATDLLKNSRIREVIVTNTLPIGPDQAFDKLTVLSIAPLLAQAIKAVFEDGSVTSLFAGRS
Bacillati	Actinomycetota	Actinomycetes	Jatrophihabitantales	Jatrophihabitantaceae				Jatrophihabitantaceae bacterium isolate_TC_S_metawrap_bin.108_iso1	MGH8861730.1	MPNLQVAGRKSLVLLSGGAFPELAEEIAAHIGVQLTGTTRREFANGELFIRPNESVRGTDAFVIQSYTTPINQWVMETLILVDALKRASAKRITVVAPFYPYARQDKKHRGREPISARLIADLFKTAGADRLMAVDLHTAQIQGFFDGPVDHLFALPLLSQHVLHKYGGQDIVVVSPDTGRVRTAEQWADSLGGLDIAFVHKTRNIDEANEVVANRVVGDVAGRCCLLIDDMIDTAGSIIKAAELLFDSGATEVVVAATHGVFSAPAIDRLKNSRISEIIVTNTLPVRSDQEFDKLTVISIAPLLGKAIKEVFEDGSVTSLFAGRS
Bacillati	Actinomycetota	Actinomycetes	Jatrophihabitantales	Jatrophihabitantaceae				Jatrophihabitantaceae bacterium isolate_TC_S_metawrap_bin.108_iso2	MGH8862445.1	MAEIVVLSGNAHPEFARQMCAALGVPLSHTDIKRFSNDCLWVQIAENCRQRDVYVVQPLVPPTQEHLVELLLMLDAARGASASQVTAVIPHYAYARSDKKDASRISIAGRLVADMLVTAGADRVLTMTLHAPQVHGFFSVPVDHLTAIGELADHFRGHDLSDCVVVSPDLGNAKTATQFARLLGLPVAAGSKQRLSDDRVIIDAIVGDVHGRRAIVLDDEIATGASIVELLERLAEQDCTSAAIACTHGLFAGKALQRLREHPSVTEIVTTDTVPTGLVDWPEFTVRSVAPLFAEAIKRIHGGESISSLFDGVDPTHGPPQPQLPFANA
Bacillati	Actinomycetota	Actinomycetes	Jatrophihabitantales	Jatrophihabitantaceae	Jatrophihabitans			Jatrophihabitans endophyticus strain DSM 45627	WP_073392316.1	MSTLQVAGSKSLVLLSGGAYPELADEIAEHIGVTVTPTTSRAFANGELFIRPNESVRGTDAFVVQSHTTPINEWVMESLLLVDALKRASAKRITVVAPFYPYSRQDKKHRGREPISARLIADMFKTAGANRLMTVDLHTAQIQGFFDGPVDHLFAMPLLAEYVREKYGDQDLVVVSPDTGRVRTAEQWADELGGLDLAFVHKSRDIDAANEVVANRVVGEVRGRCCLLIDDMIDTAGSITKAAELLFAEGATDVVIAATHGIFSGEATDRLKNSQVAEVLVTNTLPITPDRQFDKLTVLSIAPLLAKAIKEVFEDGSVTSLFHGRS
Bacillati	Actinomycetota	Actinomycetes	Jatrophihabitantales	Jatrophihabitantaceae	Jatrophihabitans			Jatrophihabitans sp. isolate_FW021_bin.43_	TAM92139.1	MMLLSGRAYPELADEIARHLGVTVTETTAYEFANGEIFIKSNESVRGADAFVIQSFTAPINEWLMETLILLDSLKRASAKRITVVCPFYPYARQDKKHRGREPISARLVADLFKTAGADRVMAVDLHTAQIQGFFDGPVDHLFAMPLLAGYVRGRYDHEDLVVVSPDTGRVRSAEQWADKLGGLEIAFVHKTRDVDSANHVVANRVVGDVAGRCCLVIDDMIDTAGSITKAADLLFAEGATQVVIAATHGIFSAPATDALKNSRVSEVIVTNTLPIRPEQEFDKLTVLSIAPLLAQAIKAVFEDGSVTSLFDGRS
Bacillati	Actinomycetota	Actinomycetes	Jiangellales	Jiangellaceae	Haloactinopolyspora			Haloactinopolyspora alba strain DSM 45211_iso1	WP_106536905.1	MSGIRATGTKTLMLFGGRAHPELNAEVADHLGVGLVPSKTHNFANGEVYVRFDESVRGSDAFVIQSHTAPINEWIMEQLIMVDALKRASAKQITVVMPFYGYARQDKKHRGREPISARLVADMFQTAGADRLMAVDLHTAQIQGFFDGPVDHLWALPILADHVAAQHDPANMTIVSPDAGRVRVADVWADRLGTPLAIIHKRRDPNVANKVKVHEVVGDVEGRTCLLVDDMIDTAGTITQAAEALLANGAAGVLVAATHAVLSGPAVDRLKNSGISEVIVTNTLPIPEERRFDKLTVLSIAPLVARAIHEVFEEGSVTSLFNGNA
Bacillati	Actinomycetota	Actinomycetes	Jiangellales	Jiangellaceae	Haloactinopolyspora			Haloactinopolyspora alba strain DSM 45211_iso2	WP_106539216.1	MREIAVFSGSAHPELAAEICAQLDVPLHPAHVQRFANDCLQVQLQANCREHDVFLIQPIVTPVQEHLVELLLMLDAARGASAARTTVVMPHYAYARSDKKDAPRISIGGRLVADLMVTAGADRVLAMTLHSPQVHGFFSVPVDQLHALRELAAHFRGRDLTDTVVVSPDLGNAKPASAFARMLGVPVAAGAKQRFADDQVAISAIIGDVAGRDIIVLDDEIAKGSTVVELIERLREQGAKSIRIACTHGLFAADALDRLGDQPDVTEIVCTNTVSIPAAARHPKLTILSVAPLLAEAIRRIHHGESVSALFHDT
Bacillati	Actinomycetota	Actinomycetes	Jiangellales	Jiangellaceae	Jiangella			Jiangella alba strain DSM 45237_iso1	WP_069108791.1	MRDIAVFSGSAHPELAAEICAQLGASLNPVRIQRFANDCLEVQLQANCREHDVFLIQPIVPPVQEHLVELFLMLDAARGASAARTTVVMPHYAYARSDKKDAPRISIGGRLMADLLTTAGANRVLAMTLHSPQVHGFFSVPVDQLHALRELAAHFQGHDLSNTVVVSPDLGNAKPASAFARMLGVPVAAGAKQRFADDKVTITAIIGEVEGRDIIVLDDEIAKGSTLIELMERLRERDARSIRIACTHGLFADDALRRLGDQPDVEEIVCTNTVPLADGAAHPKLTVLSVAPLLAEAIRRIHNGESVSALFHDA
Bacillati	Actinomycetota	Actinomycetes	Jiangellales	Jiangellaceae	Jiangella			Jiangella alba strain DSM 45237_iso2	WP_069112544.1	MTGIRATGTKTLMLFGGRAHPELNEEVAEHLGVRLVPSKTFNFANGEIYVRFEESVRGSDAFVIQSHTAPINEWIMEQLIMVDALKRASAKQITVVMPFYGYARQDKKHRGREPISARLVADMFKTAGADRLMAVDLHTAQIQGFFDGPVDHLWALPILAGHVQENYAPENMTVVSPDAGRVRVADVWADRLGTPLAIIHKRRNPEVANEVKVHEVVGDVEGRTCLLVDDMIDTAGTISQAAEALMEAGAEGVLVAATHAVLSGPAVDRLKNSVGIKEVIVTNTLPIPQERRFDKLTVLSIAPLIARAIHEVFEEGSVTSLFNGNA
Bacillati	Actinomycetota	Actinomycetes	Jiangellales	Jiangellaceae	Jiangella			Jiangella gansuensis	WP_026874668.1	MRDIAVFSGSAHPELATEICAQLGATLSPVRIQRFANDCLEVQLQANCREHDVFLIQPIVPPVQEHLVELFLMLDAARGASAARTTVVMPHYAYARSDKKDAPRISIGGRLMADLLVAAGANRVLAMTLHSPQVHGFFSVPVDQLHALRELASHFRGHDLSNSVVVSPDLGNAKPASAFARMLGVPVAAGAKQRFADDNVTITAIIGDVEGRDIIVLDDEIAKGSTLIELMERLRERDARSIRIACTHGLFADDALSRLGDQPDVEEIVCTNTVPLADGNQHPKLTVLSVAPLLAEAIRRIHNGESVSALFHDT
Bacillati	Actinomycetota	Actinomycetes	Jiangellales	Jiangellaceae	Jiangella			Jiangella gansuensis	WP_026874855.1	MTGIRATGTKTLMLFGGRAHPELNSEVADCLGVSLVPSKTYNFANGEIYVRFEESVRGSDAFVIQSHTAPINEWIMEQLIMVDALKRASAKQITVVMPFYGYARQDKKHRGREPISARLIADMFKTAGADRLMAVDLHTAQIQGFFDGPVDHLWALPILANHVSEHYDATNMTVVSPDAGRVRVADVWADRLGTPLAIIHKRRNPDVANEVKVHEVVGDVEGRTCLLVDDMIDTAGTITQAAEALVEAGAESVLVAATHAVLSGPAVDRLKNSAGIREVIVTNTLPIPEDRRFDKLTVLSIAPLIARAIHEVFEEGSVTSLFNGNA
Bacillati	Actinomycetota	Actinomycetes	Jiangellales	Jiangellaceae	Jiangella			Jiangella muralis strain DSM 45357_iso1	WP_053207332.1	MTGIRATGTKTLMLFGGRAHPELNEEVAEHLGVSLVPSKTFNFANGEIYVRFEESVRGSDAFVIQSHTAPINEWIMEQLIMVDALKRASAKQITVVMPFYGYARQDKKHRGREPISARLVADMFRTAGADRLMAVDLHTAQIQGFFDGPVDHLWALPILAGHVQENYAPENMTVVSPDAGRVRVADVWADRLGTPLAIIHKRRNPEVANEVKVHEVVGDVEGRTCLLVDDMIDTAGTITQAAEALMEAGAEGVLVAATHAVLSGPAVDRLKNSASIKEVIVTNTLPIPQERRFDKLTVLSIAPLVARAIHEVFEEGSVTSLFNGNA
Bacillati	Actinomycetota	Actinomycetes	Jiangellales	Jiangellaceae	Jiangella			Jiangella muralis strain DSM 45357_iso2	WP_053207512.1	MRDIAVFSGSAHPELAAEICAQLGAALNPVRIQRFANDCLEVQLQANCREHDVFLIQPIVPPVQEHLVELFLMLDAARGASAARTTVVMPHYAYARSDKKDAPRISIGGRLMADLLTTAGANRVLAMTLHSPQVHGFFSVPVDQLHALRELAAHFQGRDLSNTVVVSPDLGNAKPASAFARMLGVPVAAGAKQRFADDKVTITAIIGAVEGRDIIVLDDEIAKGSTLIELMERLRERDARSISIACTHGLFADDALRRLGDQPDVEEIVCTNTVPLANGTTHPKLTVLSVAPLLAEAIRRIHNGESVSALFHDA
Bacillati	Actinomycetota	Actinomycetes	Jiangellales	Jiangellaceae	Jiangella			Jiangella sp. DSM 45060	WP_092623642.1	MTGIRATGTKTLMLFGGRAHPELNEEVAEHLGVRLVPSKTFNFANGEIYVRFEESVRGSDAFVIQSHTAPINEWIMEQLIMVDALKRASAKQITVVMPFYGYARQDKKHRGREPISARLVADMFKTAGADRLMAVDLHTAQIQGFFDGPVDHLWALPILAGHVQENYAPENMTVVSPDAGRVRVADVWADRLGTPLAIIHKRRNPDVANEVKVHEVVGDVEGRTCLLVDDMIDTAGTITQAAEALMEAGAEGVLVAATHAVLSGPAVDRLKNSAGVKEVIVTNTLPIPQERRFDKLTVLSIAPLIARAIHEVFEEGSVTSLFNGNA
Bacillati	Actinomycetota	Actinomycetes	Jiangellales	Jiangellaceae	Jiangella			Jiangella sp. DSM 45060	WP_092623853.1	MRDIAVFSGSAHPELAAEICAQLGAALNPVRIQRFANDCLEVQLQANCREHDVFLIQPIVPPVQEHLVELFLMLDAARGASAARTTVVMPHYAYARSDKKDAPRISIGGRLMADLLTTAGANRVLAMTLHSPQVHGFFSVPVDQLHALRELAAHFQGHDLSNTVVVSPDLGNAKPASAFARMLGVPVAAGAKQRFADDKVTITAIIGEVEGRDIIVLDDEIAKGSTLIELMERLRERDARSIRIACTHGLFADDALRRLGDQPDVEEIVCTNTVPLANGTMHPKLTVLSVAPLLAEAIRRIHNGESVSALFHDA
Bacillati	Actinomycetota	Actinomycetes	Jiangellales	Jiangellaceae	Phytoactinopolyspora			Phytoactinopolyspora alkaliphila strain CGMCC 4.7225_iso1	WP_163817441.1	MNGLRASGTKMLMLFGGRSHPTLNDEVAERLGVDLVPMRAYDFANGELYVRFDESVRGCDAFVLQSHTAPINEWIMEQLIMVDALKRASAKRITVVMPFYGYARQDKKHQGREPISARLVADMFKTAGAHRLMAVDLHTAQIQGFFDGPVDHLWALPLLANHISERYDSGNMTVVSPDAGRVRVADVWADRLGTPLAIIHKRRDPNVANQVKVHEVVGEVAGRTCLLVDDMIDTAGTITQAAEALIANGARDVLVAATHAVLSGPAVDRLKNSGIREVVVTNTLPIPADRHFDTLTVLSIAPLLARAIREVFEDGSVTSLFNGNT
Bacillati	Actinomycetota	Actinomycetes	Jiangellales	Jiangellaceae	Phytoactinopolyspora			Phytoactinopolyspora alkaliphila strain CGMCC 4.7225_iso2	WP_163819787.1	MRSIAVFSGSAHPDLAAEICSHLGVRLSPVRVQRFANDCMEVQLQANCREHDVFIIQPIVPPVQENLVELLLMLDAARGASAARTTVVMPHYAYARSDKKDAPRISIGGRLVADLMVTAGADRVLAMTLHSPQVHGFFSVPVDQLHALRELAGHFRDGDLSNTVVVSPDLGNAKPASAFARLLGVPVAAGAKQRFADDRVAISAIIGDVAGRDIIVLDDEIAKGSTVIELISRLREQGVKSIRIACTHGLFTDKAVERLGELEDVHEIVSTNTVPIPETEHHPKLQVLSVASQFAEAIRRIHNGESVSALFHDS
Bacillati	Actinomycetota	Actinomycetes	Jiangellales	Jiangellaceae	Phytoactinopolyspora			Phytoactinopolyspora endophytica strain EGI 60009_iso1	WP_129668337.1	MNGLRASGTKTLMLFGGRSHPELNTEVAERLGVDLVPMKALEFANGEIYVRFDESVRGCDAFVLQSHTDPINEWIMEQMIMVDALKRASAKRITVVVPFYGYARQDKKHQGREPISARLIADMFKTAGANRLMAVDLHTAQIQGFFDGPVDHLWALPLLAGYIDKHYDSGNMTVVSPDAGRVRVADLWADRLGTPLAIIHKRRDPNVANQVKVHEVVGDVAGRTCLLVDDMIDTAGTITQAADALIAKGARNVVVAATHAVLSGPAVDRLKNSGIRELVVTNTLPIPEERRFDSLTVLSIAPLLARAIREVFEDGSVTSLFNGNA
Bacillati	Actinomycetota	Actinomycetes	Jiangellales	Jiangellaceae	Phytoactinopolyspora			Phytoactinopolyspora endophytica strain EGI 60009_iso2	WP_129668724.1	MRNIAVFSGSAHPELAAEICTHLDVPLHPVRTQRFANDCLEVQLQANCREHDVFLIQPIVPPVQENLVELLLMLDAARGASAARTTVVMPHYAYARSDKKDAPRISIGGRLVADLMVTAGASRVLAMTLHSPQVHGFFSIPVDQLHALRELAGHFQHGDLSNTVVVSPDLGNAKPASAFARILGVPVAAGAKQRFTDDRVSVSAIIGDVQGRDIIVLDDEIAKGSTVVELIDRLREHHVRSIRIACTHGLFTDKAIERLGELDDVNEIVCTNTVPIPESKRHPKLQVLSVAPQLAEAIRRIHNGESVSALFHDT
Bacillati	Actinomycetota	Actinomycetes	Jiangellales	Jiangellaceae	Phytoactinopolyspora			Phytoactinopolyspora halophila strain YIM 96934_iso1	WP_112259458.1	MNGLRASGTKTLMLFGGRSHPVLNDEVAERLGVDPIPMKAHEFANGELYVRFDESVRGCDAFVLQSHTAPINEWIMEQLVMVDALKRASAKRITVVMPFYGYARQDKKHKGREPISARLIADMFKTAGAHRLMAVDLHTAQIQGFFDGPVDHLWALPLLADYIAQSYDSGNMTVVSPDAGRVRVADLWADRLGTPLAIIHKRRDPNVANQVKVHEVVGEVAGRTCLLVDDMIDTAGTITQAAEALIANGARSVVVAATHAVLSGPAVDRLKNSDINEVVVTNTLPIPDERRFDSLTVLSIAPLLARAIREVFEDGSVTSLFDGNA
Bacillati	Actinomycetota	Actinomycetes	Jiangellales	Jiangellaceae	Phytoactinopolyspora			Phytoactinopolyspora halophila strain YIM 96934_iso2	WP_112259918.1	MRNIAIFSGSAHLSLAEEICDHLGLPLRPSTVQHFANDCLQVQLQANCREHDVFVIQPIVPPVQENLVELLLMLDAARGASAARTTVVMPHFAYARSDKKDAPRISIGARLIADLMVTSGASRVLAMTLHSPQVHGFFSVPVDQLHALRELASHFRAGDLSNVVVVSPDLGNAKEASAFARMLGVPVAAGAKQRYADDQVSISAVIGDVAGRDIIVLDDEIAKGSTVIELVERLREQGVRSIRIACTHGLFTDKALERLGELDDVHQIVTTNTVPIPEPKRHPKLHVLSVAPQLAEAIRRIHNGESVSALFHDT
Bacillati	Actinomycetota	Actinomycetes	Jiangellales	Jiangellaceae	Phytoactinopolyspora			Phytoactinopolyspora halotolerans strain CCTCC AB 2017055_iso1	WP_163733769.1	MNGLRASGTKTLMLFGGRSHPELNDEVAERLGVDLVPMKAHEFANGEIYVRFDESVRGCDAFVLQSHTDPINDWVMEQLIMVDALKRASAKRITVVAPFYGYARQDKKHQGREPISARLIADMFKTAGAHRLMAVDLHTAQIQGFFDGPVDHLWALPLLAGYINEHYDSANMTVVSPDAGRVRVADVWADRLGTPLAIIHKRRDPNVANQVKVHEVVGDVAGRTCLLVDDMIDTAGTITQAAGALIAKGAANVVVAATHAVLSGPAVDRLKNSGIRELVVTNTLPIPEERRFDTLTVLSIAPLLARAIREVFEDGSVTSLFNGNV
Bacillati	Actinomycetota	Actinomycetes	Jiangellales	Jiangellaceae	Phytoactinopolyspora			Phytoactinopolyspora halotolerans strain CCTCC AB 2017055_iso2	WP_163743463.1	MRNIAVFSGTAHHELAAEICAHLDVPLHPVRIQRFANDCLEVQLQANCREHDVFLIQPIVPPVQENLVELLLMLDAARGASAARTTVVIPHYAYARSDKKDAPRISIGGRLVADLMVTAGASRVLAMTLHSPQVHGFFSVPVDQLHALRELAGHFRGSDLSNTVVVSPDLGNAKPASAFARMLGVPVAAGAKQRFADDRVSISAIIGDVEGRDIIVLDDEIAKGSTVIELIGRLREHHVQSIKIACTHGLFTDKAIERLADFDEVHEIVCTNTVPIPETERHPKLEVLSVAPQFAEAIRRIHNGESVSALFHDA
Bacillati	Actinomycetota	Actinomycetes	Jiangellales	Jiangellaceae	Phytoactinopolyspora			Phytoactinopolyspora limicola strain HAJB_30_iso1	WP_166351862.1	MRNIAVFSGSAHPELAEEMCAHLGVPLHPVSVQRFANDCLQVQLQANCREHDVFLIQPIVPPVQENLVELLLMLDAARGASAARVTVVMPHYAYARSDKKDAPRISIGGRLMADLMATAGATRVLAMTLHSPQVHGFFSMPVDQLHALRELAGHFENDDLSNTVVVSPDLGNAKPASAFARLLGVPVAAGAKQRFADDEVRISAIIGDVTDRDIIVLDDEIAKGSTVIELVDRLREHQVRSIRVACTHGLFTDKALDRLGEMHDVREIVSTNTVPIPETNRHPKLTVLSVAPQLADAIRRIHHGESVSALFHDH
Bacillati	Actinomycetota	Actinomycetes	Jiangellales	Jiangellaceae	Phytoactinopolyspora			Phytoactinopolyspora limicola strain HAJB_30_iso2	WP_246222674.1	MLFGGRSHPELNDEVAERLGVDLTPMRAHEFANGELYVRFDESVRGCDAFVIQSHTAPINEWIMEQLIMVDALKRASAKRITVVMPFYGYARQDKKHQGREPISARLVADMFKTAGAHRLMAVDLHTAQIQGFFDGPVDHLWALPILADHVASQYETANMTVVSPDAGRVRVADVWADRLGTPLAIIHKRRDPNVANQVKVHEVVGDVEGRTCLLVDDMIDTAGTITQAAEALIANGAARVIVAATHAVLSGPAVDRLKNSSIREVVVTNTLPIADERRFDTLTVLSIAPLLARAIREVFEDGSVTSLFNGNA
Bacillati	Actinomycetota	Actinomycetes	Jiangellales	Jiangellaceae	Phytoactinopolyspora			Phytoactinopolyspora mesophila strain XMNu_373_iso1	WP_162451193.1	MNGLRASGTKTLMLFGGRAHPELNAEVAERLGVELIPMRAHEFANGELYVRFDESVRGCDAFVVQSHTAPINDWIMEQLVMVDALKRASAKRITVVMPFYGYARQDKKHQGREPISARLIADMFKTAGAHRLMAVDLHTAQIQGFFDGPVDHLWALPILARHIAENYQTSNMTVVSPDAGRVRVADVWADRLGTPLAIIHKRRDPNVANQVKVHEVVGDVAGRTCLLVDDMIDTAGTITQAAEALIANGAANVIVAATHAVLSGPAVDRLKNSSITEVVVTNTLPIPDERRFDTLTVLSIAPLLARAIREVFEDGSVTSLFNGNT
Bacillati	Actinomycetota	Actinomycetes	Jiangellales	Jiangellaceae	Phytoactinopolyspora			Phytoactinopolyspora mesophila strain XMNu_373_iso2	WP_162452232.1	MRNIAVFSGSAHPELAEEICTHLDAPLHPVSIQRFANDCLQVQLQANCREHDVFLIQPIVPPVQENLVELFLMLDAARGASAARITVVMPHYAYARSDKKDAPRISIGGRLMADLMATAGASRVLAMTLHSPQVHGFFSTPVDQLHALRELAGHFRANNDLSNSVVVSPDLGNAKPASAFAQILGVPVAAGAKQRFADDHVSISAIIGDVAGRDIIVLDDEIAKGSTVIELIQRLREHGVQSIRIACTHGLFTGKALERIGEFDDVREIVCTNTVPIPEAERHPKLKVLSVAPQLAEAIRRIHKGESVSVLFHDI
Bacillati	Actinomycetota	Actinomycetes	Jiangellales	Jiangellaceae	unclassified Jiangellaceae			Jiangellaceae bacterium isolate_SMAG_U12522_	HMG30815.1	MSGIKASGTKTLMLFAGRAYPELATEVAQQLGVELIPTKVFNFANGEIYVRFEESIRGSDAFVLQSHATPINEWIMEQLIMVDALKRASAKRITVVMPFYGYARQDKKHRGREPISARLIADLFKTAGADRLMAVDLHSAQIQGFFDGPVDHLWALPILADYVQKKYDSSNMTVVSPDAGRVRVADLWADKLGTPLAIIHKRRDPNEANQVRVHEVVGAVEGRTCLLVDDMIDTAATITQAAEALLASGASDVLITATHAVLSGPAVDRLKNSRVREVVVTNTLPIPAECRFDKLTTLSIAPLIARAIREVFEDGSVTSLFDGNA
Bacillati	Actinomycetota	Actinomycetes	Jiangellales	Jiangellaceae	unclassified Jiangellaceae			Jiangellaceae bacterium isolate_SMAG_U1751_	HEX6194640.1	MTGIKASSEKMLMLFSGRAHPDLAESVARELGASLVPTTAHDFANGEIYVRFNESVRGSDAFVIQSHTTPINEWIMEQLIMVDALKRASARRITVVMPFYGYARQDKKHRGREPISARLIADMFKTAGADRLMAVDLHTAQIQGFFDGPVDHLWALPILANYIAENYRPSEMAVVSPDAGRVRVADLWADKLGTPLAIIHKRRDPNVANQVKVHEVVGEVAGRTCLVVDDMIDTAGTITQAADALAANGASRVIVAATHAVLSGPAVDRLKNSQIDEVVVTDTLPIPEERRFDKLRVLSIAPLIARAIHEVFEDGSVTSLFDGNA
Bacillati	Actinomycetota	Actinomycetes	Jiangellales	Jiangellaceae	unclassified Jiangellaceae			Jiangellaceae bacterium isolate_SMAG_U1782_	HEX6325575.1	MSGIKASSQKMLMLFSGRAHPSLAAEVAGELDAELVPTKAENFANGEIYVRFEESVRGSDAFVIQSHTTPINEWIMEQLIMVDALKRASARRITVVTPFYGYARQDKKHRGREPISARLIADMFKTAGADRLMAVDLHTAQIQGFFDGPVDHLWALPLLANYIQKKYPTTNMTIVSPDAGRVRVADLWADRLGATLAIIHKRRDPNVANQVRVHEVVGEVEGRTCLLVDDMIDTAGTITQAADALVANGAERVITAATHPVLSGPAVDRLKNSRIGEVVVTNTLPIPEERRFDKLTVLSIAPLIARAIHEVFEDGSVTSLFDGNA
Bacillati	Actinomycetota	Actinomycetes	Jiangellales	Jiangellaceae	unclassified Jiangellaceae			Jiangellaceae bacterium isolate_SMAG_U1784_	HEX6232809.1	MSGIKASSQKILMLFTGRAHPSLAEEVAGELGAELVPTRAENFANGEIYVRFEESVRGSDAFVIQSHTTPINEWIMEQLIMVDALKRASARRITVVIPFYGYARQDKKHRGREPISARLIADMFKTAGADRLMAVDLHTAQIQGFFDGPVDHLWALPLLANHIQRKYSTANMTIVSPDAGRVRVADLWADRLSAALAIIHKRRDPNVANQVKVHEVVGEVEGHTCLLVDDMIDTAGTITQAADALIANGAERVIAAATHAVLSGPAVDRLKNSQIDEVVVTNTLPISEERRFDKLTVLSIAPLLARAIHEVFEDGSVTSLFDGNA
Bacillati	Actinomycetota	Actinomycetes	Jiangellales	Jiangellaceae	unclassified Jiangellaceae			Jiangellaceae bacterium isolate_SMAG_U1797_	HEX6335469.1	MLMLFSGRAHPSLAEEVAGELGAELVPTRAENFANGEIYVRFEESVRGSDAFVIQSHTTPINEWIMEQLIMVDALKRASARRITVVIPFYGYARQDKKHRGREPISARLIADMFKTAGADRLMAVDLHTAQIQGFFDGPVDHLWALPLLANYIQEKYSTTNMTIVSPDAGRVRVADLWADRLGATLAIIHKRRDPNVANKVRVHEVVGEVEGRTCLVVDDMIDTAGTITQAADALIANGADRVIVAATHAVLSGPAIDRLKNSQIGEVVVTNTLPIPEERRFDKLTVLSIAPLLARAIHEVFEDGSVTSLFDGNA
Bacillati	Actinomycetota	Actinomycetes	Jiangellales	Jiangellaceae	unclassified Jiangellaceae			Jiangellaceae bacterium isolate_SMAG_U7390_	HEY9411598.1	MSGIRASNTKTLMLFGGRAHPELNEEVARHVGVDLIPTTAYDFANGEIYVRFEESVRGSDSFVIQSHTAPINEWIMEQLIMVDALKRASAKRITVVMPFYGYARQDKKHRGREPISARLMADMFKTAGADRLMAVDLHTAQIQGFFDGPVDHLWALPILADYVAANYDSSNMTIVSPDAGRVRVADQWADRLGTPLAIIHKRRDPNVANQVKVHEVVGEVAGRTCLLVDDMIDTAGTITQAAEALLGNGAESVLVAATHAVLSGPAVDRLKNSGIREVIVTNTLPIPVERRFDNLSVLSIAPLIGRAIREVFTDGSVTSLFNGNA
Bacillati	Actinomycetota	Actinomycetes	Jiangellales	Jiangellaceae	unclassified Jiangellaceae			Jiangellaceae bacterium isolate_SMAG_U925_	HET6685530.1	MSGIKATGTKTLMLFGGRAYPELAAEVAAQVGVDLIPTKLFNFANGEIYVRFEESVRGSDAFVIQSHAAPINEWIMEQLIMVDALKRASAKRITVVMPFYGYARQDKKHRGREPISARLIADLFKTAGADRLMAVDLHTAQIQGFFDGPVDHLWAMPILADYVQTRYDSSHMTVVSPDAGRVRVADLWADKLGTPLAIIHKRRDPNEANRVRVHEVVGAVEGRTCLVVDDMIDTAGTITQAADALLASGAAEVLVTATHAVLSGPAVDRLKNSRICEVVVTNTLPIPEDRRFDKLTTLSIAPLIGRAIREVFEDGSVTSLFDGNA
Bacillati	Actinomycetota	Actinomycetes	Jiangellales	Jiangellaceae	unclassified Jiangellaceae			Jiangellaceae bacterium isolate_SMAG_U945_	HET6754497.1	MTGIKTTGVKTLMLFGGRAYPELAAEVASQLGVDLIPTKVLNFANGEIYVRFEESVRGSDAFVLQSHAAPINEWIMEQLIMVDALKRASAKRITVVMPFYGYARQDKKHRGREPISARLIADLFKTAGANRLMAVDLHTAQIQGFFDGPVDHLWALPILADYVAANYGTEQLAVVSPDAGRIRVAEMWSERLSGAPLAFIHKTRDINRPNEAVANRVVGEVAGCTCVLVDDMIDTGSTITKAADALYAAGASEVVIAATHAVMSGPAVDRLKNCPVREVVVTNTLPIPEDRRFDKLTTLSIAPLIARAIREVFQDGSVTSLFDGNA
Bacillati	Actinomycetota	Actinomycetes	Jiangellales	unclassified Jiangellales				Jiangellales bacterium isolate_MFD03671_ilm_asm_bin2_	MGA7687598.1	MAHIRTTGKKTLMLFSGRAHADLAEEVAADLGVEPVPTKFMTFANGELYIRFEESVRGCDAFVVQAHPRPVNEWIMEHLIMVDALKRASAKRITVVTPFYGYARQDKKHRGREPISARLLADLFKAAGADRLMAVDLHTAQIQGFFDGPVDHLWALPVLATHIQENYDARRMTVVSPDAGRVRVADVWSDKLGASLAIIHKRRDPDVANKVKVHEVVGDVAGRTCLIVDDMIDTAGTITQASEALLEAGAAEVIVAATHAVLSGPAVDRLKNSQIREVVVTNTLPIQDECQFDRLTVLSIAPLIARAIREVFEDGSVTSLFDGQV
Bacillati	Actinomycetota	Actinomycetes	Jiangellales	unclassified Jiangellales				Jiangellales bacterium isolate_MFD03804_ilm_asm_bin27_	MGB9373848.1	MAHIRTTGKKTLMLFSGRAHPDLAEEVAADLGVEPVPTKFMTFANGELYIRFEESVRGCDAFVVQAHPRPVNEWIMEQLIMVDALKRASAKRITVVTPFYGYARQDKKHRGREPISARLVADLFKAAGADRLMAVDLHTAQIQGFFDGPVDHLWALPVLATHIQENYDARRMTVVSPDAGRVRVADVWSDKLGASLAIIHKRRDPDVANKVKVHEVVGDVAGRTCLIVDDMIDTAGTITQASEALLEAGAAEVIVAATHAVLSGPAIDRLKNSQIREVVVTNTLPIPDESQFDRLTVLSIAPLIARAIREVFEDGSVTSLFDGQV
Bacillati	Actinomycetota	Actinomycetes	Jiangellales	unclassified Jiangellales				Jiangellales bacterium isolate_SMAG_U16089_	HSK27096.1	MSGIHATGKKTLMLFSGRAHPQLAADVAEQLGVDLIPTKALNFANGEIYVRFEESVRGCDAFVIQSHTAPINEWIMEQLIMVDALKRASAKRITVVMPFYGYARQDKKHRGREPISARLVADMFATAGADRLMAVDLHTAQIQGFFDGPVDHLWALPLLARHIQAHFDTSRMTVVSPDAGRVRVADLWADRLGAPLAIIHKRRDPNVVNQVKVHEVVGDVAGRTCLLVDDMIDTAGTITQAAEALFDNGAADVIVAATHAVMSGPAVDRLKNSRVREVVVTDTLPVPAERQFDKLTTLSIAPLVARAIREVFEDGSVTSLFDGNA
Bacillati	Actinomycetota	Actinomycetes	Jiangellales	unclassified Jiangellales				Jiangellales bacterium isolate_SMAG_U16104_	HSK55006.1	MSGIHATGKKTLMLFSGRAHPQLAADVAAQLAVDLIPTKALNFANGEIYVRFEESVRGCDAFVIQSHTAPINEWIMEQLIMVDALKRASAKRITVVMPFYGYARQDKKHRGREPISARLVADMFATAGADRLMAVDLHTAQIQGFFDGPVDHLWALPLLARNIQQRFDTSRTTVVSPDAGRVRVADLWADRLGTPLAIIHKRRDPNVANLVKVHEVVGDVVGRTCLLVDDMIDTAGTITQAADALFENGAADVIVAATHAVLSGPAVDRLKNSRIREVVVTDTLPVPPERQFDKLTILSIAPLVARAIREVFEDGSVTSLFDGNA
Bacillati	Actinomycetota	Actinomycetes	Kineosporiales	Kineosporiaceae	Angustibacter			Angustibacter aerolatus strain_JCM 32086_	GAB3692626.1	MSEIVVFSGSAHTELAAEICAEIGVELAPTTLQRFSNDCMQVQLRANCRQRDVFIVQPLVPPVQEHLMELLLMLDAARGASAASITAVIPHYAYARSDKKDAPRISIGGRLVADLIATAGADRVVTMALHAPQVHGFFSVPVDHLSAIGDLAMHYRGRDLSNTVVVSPDLGNAKAATAFARLLDVPVAAGSKQRLADDRVVIDMIVGDVDGKDVIVLDDEIATGGSVVELLEALRSRHVRTVSLACTHGLFTGPAIERLSARDDVTEVVTTNTVPQAGHYGLPHLEVRSVAPVFAEAISRIHLGESVSSLFSDVPTHG
Bacillati	Actinomycetota	Actinomycetes	Kineosporiales	Kineosporiaceae	Angustibacter			Angustibacter sp. isolate_WFFMC_MAG_347_	MGL5858115.1	MTGITTSGEKRMVLISGRGHPEFAEQVAQQLDVELVDTTAYDFANGEIYVRFQESLRGCDAFVIQSHTAPINQWIMEQLIMTDALKRASAKRISCVLPFYGYARQDKKHRGREPISARLMADLFKTAGADRLICVDLHAAQIQGYFDGPVDHLWALPLLAQYVGSRVVRSSLTVVSPDAGRVRVADQWSDTLGAPLAIIHKRRDPTVPNEVKVHEVVGQVAGRTCVLVDDMIDTAGTICQAADALFDNGAADVLVAATHAVLSGPAVNRLRQSRISEVVVTNTLPIGEERHFPQLTVLSIAPLVARAIREVFDDGSVTSLFNGQA
Bacillati	Actinomycetota	Actinomycetes	Kineosporiales	Kineosporiaceae	Angustibacter			Angustibacter sp. isolate_WFFMC_MAG_352_	MGL5830432.1	MTGITTTDEKRLVLISGRGYPELAEQVAKELGVDLVDTTAFEFANGETYVRFRESLRGCDAFVIQSHTAPINQWIMEQLIMTDALKRASAKQISCVIPCYGYARQDKKHRGREPISARLMADLFKTAGADRLICVDLHAAQIQGYFDGPVDHLWALPLLAKYVGARVNRSNLTIVSPDAGRVRVADQWSDTLGAPLAIIHKRRDPSVPNEVKVHEVVGQVAGRTCVLVDDMIDTAGTICQAAEALFDNGAAEVIVAAKHALLSGPAVDRLRSSRISEVIVTNTLPIAPAAEFPQLTVLSIAPLLARAIREVFDDGSVTSLFDGSS
Bacillati	Actinomycetota	Actinomycetes	Kineosporiales	Kineosporiaceae	Angustibacter			Angustibacter sp. McL0619_iso1	WP_426564523.1	MGDIVVFTGSAHHELAEEICSDLGVELAPTNITRFSNDCIQVQLRQNCRQRDVYIVQPLVSPVQDNLVELLLMLDAARGASAAQITAVIPHYAYARSDKKDAPRISIGGRLVADLIATAGADRVLTMALHAPQVHGFFSVPVDHLSAIDEIAMHYKHTDLSNTVVVSPDLGNAKTATRFARILGVPVAAGSKQRLADDKVVIDAIVGDVEGKDVIVLDDEIATGGSVVELLDALKRHGVRRVSLACTHGLFTGKAIERLSARPDIAEVVTTNTVPQGDHYGLPNLEVRSIAPLFADAISRIHRGESVSSLLSDVVTTG
Bacillati	Actinomycetota	Actinomycetes	Kineosporiales	Kineosporiaceae	Angustibacter			Angustibacter sp. McL0619_iso2	WP_426565812.1	MTGITTTGEKRLVLISGRGYPELAQEVARELGVELVDTTAYDFANGEIYVRFQESLRGCDAFVIQSHTAPINQWVMEQLIMTDALKRASAKRISCVMPFYGYARQDKKHRGREPISARLMADLFKAAGADRLICVDLHAAQIQGYFDGPVDHLWALPLLAGYVGSRVDRSSLTIVSPDAGRVRVADQWSDKLGAPLAIIHKRRDPAVPNQVKVHEVVGDVQGRTCVLVDDMIDTAGTICQAADALFDSGAADVIVTATHAVLSGPAVDRLRDSRISEVIVTNTLPIPEERQFPQLTVLSIAPLVARAIREVFDDGSVTSLFDGNA
Bacillati	Actinomycetota	Actinomycetes	Kineosporiales	Kineosporiaceae	Angustibacter			Angustibacter sp. Root456_iso1	WP_056679230.1	MTGITTTGEKRLVLISGRGYPELAEEVAHELGVELVDTTAYDFANGEIYVRFRESLRGCDAFVIQSHTAPINEWIMEQLIMTDALKRASAKRISCVIPFYGYARQDKKHRGREPISARLVADLFKTAGADRLICVDLHAAQIQGYFDGPVDHLWALPLLAQYVGSRVDRSKITIVSPDAGRVRVADQWSDKLGAPLAIIHKRRDPSVPNQVKVHEVVGEVEGRTCVLVDDMIDTAGTITQAADALFEQGAADVIVTATHAVLSGPAVDRLRNSRISEVIVTNTLPIPEDRQFPQLTVLSIAPLIARAIREVFDDGSVTSLFDGQA
Bacillati	Actinomycetota	Actinomycetes	Kineosporiales	Kineosporiaceae	Angustibacter			Angustibacter sp. Root456_iso2	WP_056679945.1	MSEIVVFSGSAHRELAEEICSDLGVELSPTHIQRFSNDCIQAQLRANCRQRDVYIVQPLVPPVQDHLVELLLMLDAARGASAAQITAVIPHYAYARSDKKDAPRISIGGRLVADLISTAGANRVLTMALHAPQVHGFFSVPVDHLSAIAELALHFKGKDLSNTVVVSPDLGNAKPATQFARILGVPVAAGSKRRLADDTVVIDAIVGDVAGKDVVVLDDEIATGGSVVELLDVLHRAGVRRVALACTHGLFTGPAIERLSSRSDIDEVITTNTLPQGDHYALPNLEVRSIAPLFADAIGRIHRGESVSSLLSDTVTHG
Bacillati	Actinomycetota	Actinomycetes	Kineosporiales	Kineosporiaceae	Angustibacter			Angustibacter speluncae	GAB4068847.1	MTGITTTGEKRLVLISGRAHPDLAAEVASELGVELVPTSAYDFANGEIYVRYGESVRGCDAFVLQSHTAPINQWLMEQLVMCDALKRASVKRTTVVAPFFPYARQDKKHRGREPISARLVADLYKTAGADRLISVDLHAAQIMGYFDGPVDHLWALPLLADYVRTRVDRSRLTVVSPDAGRVRVADLWSDRLGAPLAIIHKRRDPNVPNQVKVHEVVGEVDGRVCLLVDDMIDTAGTIVQAAEALKENGAADVIVAATHAVLSGPAVDRLKNGPISEVVVTNTLPIPEERQFPSLTVLSIAPLIARAIREVFDDGSVTSLFEDH
Bacillati	Actinomycetota	Actinomycetes	Kineosporiales	Kineosporiaceae	Angustibacter			Angustibacter luteus strain JCM 17683 & KACC 14249	WP_345717985.1	MTGITTTGEKRLVLISGRGYPELAQEVARELGVELVDTTAYDFANGEIYVRFQESLRGCDAFVIQSHTAPINQWVMEQLIMTDALKRASAKRISCVMPFYGYARQDKKHRGREPISARLMADLFKAAGADRLICVDLHAAQIQGYFDGPVDHLWALPLLAGYVGSRVDRSSLTIVSPDAGRVRVADQWSDKLGAPLAIIHKRRDPNVPNQVKVHEVVGDVQGRTCVLVDDMIDTAGTICQAADALFDSGAADVIVTATHAVLSGPAVDRLKNSRISEVIVTNTLPIPEERQFDQLTVLSIAPLVARAIREVFDDGSVTSLFDGNV
Bacillati	Actinomycetota	Actinomycetes	Kineosporiales	Kineosporiaceae	Angustibacter			Angustibacter peucedani strain_JCM 31482_	GAB3592758.1	MTGITTTGEKRLVLISGRGYPELAEEVARELGVELVDTTAYDFANGEIYVRFQESLRGCDAFVIQSHTSPINQWVMEQLIMTDALKRASAKRISCVMPFYGYARQDKKHRGREPISARLMADLFKTAGADRLICVDLHAAQIQGYFDGPVDHLWALPLLAQYVGSRVDRSNLTIVSPDAGRVRVADQWSDKLGAPLAIIHKRRDPSVPNQVKVHEVVGDVKGRTCVLVDDMIDTAGTICQAAEALFDNGAADVIVTATHAVLSGPAVDRLRESRISEVIVTNTLPIPEERQFPQLTVLSIAPLVARAIREVFDDGSVTSLFDGNA
Bacillati	Actinomycetota	Actinomycetes	Kineosporiales	Kineosporiaceae	Angustibacter			Angustibacter sp. isolate_bin146_	MGN6612254.1	MTGILRTTEKNLMVFSGRAHPELAQEVAKLLATELVPTSAYDFANGETYVRYEESVRGSDAFVIQSHTTPINDAIMEQLIMIDALKRASAKRITVVLPFYGYARQDKKHRGREPISARLVADLFKTAGANRLMAVDLHTAQIQGFFDGPVDHLMALPILSEYVREKYGHEQLAVVSPDAGRIKVAEQWSERLGGAPLAFIHKTRDIDRPNETVANRVVGEVEGRVCVLVDDMIDTAGTITKAADALMADGAAGVVIAATHAILSGPAVDRLKACQAREVIVTNTLPIAPEHEFDKLTTLSIAPLISRAIQEVFEDGSVTSLFDGRA
Bacillati	Actinomycetota	Actinomycetes	Kineosporiales	Kineosporiaceae	Kineococcus			Kineococcus gynurae	WP_380136506.1	MRIRTGSSGNFDKIVLFSGSAHPGLAADIAAELGISLAPSRTSRFSNDCLEVQLEANCRERDVFIIQPLVPPVQEALVELLLMIDAARGASAGRVTVVMPHYAYARSDKKDAPRISIGGRMVADLMVAAGANRVLAMTLHSPQVHGFFSVPVDHLHALRELATHFQGEDLSNSVVVSPDLGNAKPAAQFARLLGTGVAAGAKQRFADDRVMIADVIGEIEGKDVIVLDDEIAKGSTVFELLDRLRERGARTVRVVCTHPIFAGDALDKLLAHPDIDEVVCTDTVPLTRQIPEGVEKPEGLSVISVAPAIAEAIGRIHEGESVSALFTH
Bacillati	Actinomycetota	Actinomycetes	Kineosporiales	Kineosporiaceae	Kineococcus			Kineococcus indalonis	WP_166611068.1	MTGITTQGEKRMVLISGRAHPQLAQEVSAALGAELVPTSAYDFANSEIYVRFEESVRGADAFVIQSHTANVNQWIMEHLIMVDALKRASAKRITVVAPFYGYARQDKKGRGREPISARLVADMFKTAGADRLMSVDLHTAQIQGFFDGPVDHLWALPILADYVGKRVDRSNLTIVSPDAGRVRVADLWSDRLGAPLAIIHKRRDPNVPNQVKVHEVVGDVEGRTCVLVDDLIDTAGTIVQAAEALKANGASDVIATATHAVLSGPAVDRLKNSPISELVVTNTLPITEEKNFPQLTTLSIAPLLARAIREVFDDGSVTSLFDGHS
Bacillati	Actinomycetota	Actinomycetes	Kineosporiales	Kineosporiaceae	Kineococcus			Kineococcus sp. GCM10028916	WP_380258405.1	MRDIALFSGSAHPELARAVAAEMGIALSPTRVSRFSNDCLEVQLEANCRQRDVYIIQPLVPPVQEALVELLLMLDAAKHASAGRVTAVMPHYAYARSDKKDAGRISIGGRLVADLLETAGADHVLAMTLHSPQVHGFFRIPVDHLHALHQLATHFDGDDLSNTVVVSPDLGYAKPAAAFARMLGCGVAAGAKQRFPDDRVVIANVIGEVTGKDVIVLDDEIAKGSTVFELVARLKELKVRSIRVACTHGIFAGDALDRLIKHPDIDEVVCTDTVPLRGGPRPGLSVISVAPALATAIRHIHEGESVSALFQH
Bacillati	Actinomycetota	Actinomycetes	Kineosporiales	Kineosporiaceae	Kineococcus			Kineococcus sp. NPDC059986	WP_366169807.1	MPATPREIAVFSGSAHPELAAAVAAEMGVELSPTRVSRFSNDCIEVQLQANCRQRDVYVVQPLVPPVQEALVELLLMLDAAKHASAARVTAVVPHYSYARSDKKDTGRISIGGRLVADLLETAGADHVLVMTLHSPQVHGFFRVPVDHLHALTQLATHFEGEDLSNAVVVSPDLGNAKPAAAFARMLGCGIATGAKQRFPDDRVVIANVIGDVTGKDVIVLDDEIAKGSTVFELTDRLTELKARSIRVVCTHGIFAGDALDRLIAHPDIDEVVCTDTVPLRGGPREGLSVISVAPALAAAITRIHEGESVSALFEH
Bacillati	Actinomycetota	Actinomycetes	Kineosporiales	Kineosporiaceae	Kineococcus			Kineococcus sp. NUM_3379	GAB7190195.1	MTGITTTGEKRMVLISGRAHPELAKEVSHALGAEMVPTSSYQFANSELYVRFEESVRGCDAFVIQSHTAPVNEWIMEQLIMVDALKRASAKRITVVAPFYGYARQDKKGRGREPISARLVADLFKTAGAHRLMSVDLHTAQIQGFFDGPVDHLWALPLLADYVGKRVDRSNITIVSPDAGRVRVADLWSDRLGAPLAIIHKRRDPNVPNQVKVHEVVGDVRGRTCVLVDDLIDTAGTIVQAAEALKANGAADVIATATHAVLSGPAVDRLKNSPISELVVTNTLPINEAQRFPQLTVLSIAPLLARAIREVFDDGSVTSLFDGQS
Bacillati	Actinomycetota	Actinomycetes	Kineosporiales	Kineosporiaceae	Kineococcus			Kineococcus sp. SYSU DK003	WP_432562582.1	MRDIALFTGSAHPELAAAVAAEMGTELSPTRVSRFSNDCLEVQLLANCRQRDVFIVQPLVPPVQEALVELLLMVDAARHASAGRVTAVLPHYAYARSDKKDAGRISIGGRLVADLLETAGADHVLAMTLHSPQVHGFFRIPVDHLHALKELATHFAGEDLSNAVVVSPDLGNAKPAAAFARMLGCGVAAGAKQRYPDDRVVIANVIGDVTGKDVIVLDDEIAKGSTVFELTERLKELQARSIRVVCTHGIFAGDALDRLLAHPDITEVVCTDTVPLRGGPRPGLSVISVAPALATAIRHIHEGESVSALFSH
Bacillati	Actinomycetota	Actinomycetes	Kineosporiales	Kineosporiaceae	Kineococcus			Kineococcus sp. SYSU DK005	WP_432573972.1	MTGITTQGEKRMVLISGRAHPQLAQEVSEALGAELVPTSAYDFANSEIYVRFEESVRGADAFVIQSHTANVNQWIMEHLIMVDALKRASAKRITVVAPFYGYARQDKKGRGREPISARLVADMFKTAGADRLMSVDLHTAQIQGFFDGPVDHLWALPILADYVGKRVDRSNLTIVSPDAGRVRVADLWSDRLGAPLAIIHKRRDPNVPNQVKVHEVVGDVEGRTCVLVDDLIDTAGTIVQAAEALKANGASDVIATATHAVLSGPAVDRLKNSPISELVVTNTLPISEEKDFPQLTTLSIAPLLARAIREVFDDGSVTSLFDGHS
Bacillati	Actinomycetota	Actinomycetes	Kineosporiales	Kineosporiaceae	Kineococcus			Kineococcus xinjiangensis	WP_104432091.1	MTGITTTGEKRMVLITGRAHPELAKDVSRELGAELVPTSSYQFANSELYVRFEESVRGCDAFVIQSHTAPVNEWIMEQLIMVDALKRASAKRITVVAPFYGYARQDKKGRGREPISARLVADLFKTAGAHRLMSVDLHTAQIQGFFDGPVDHLWALPLLADYVGKRVDRSNITIVSPDAGRVRVADLWSDRLGAPLAIIHKRRDPNVPNQVRVHEVVGDVRGRTCVLVDDLIDTAGTIVQAAEALKANGAADVIATATHAVLSGPAVDRLKNSPISELVVTNTLPINEAQTFPQLTVLSIAPLLARAIREVFDDGSVTSLFDGQS
Bacillati	Actinomycetota	Actinomycetes	Kineosporiales	Kineosporiaceae	Kineococcus			Kineosporia corallincola strain J2_2_iso1	WP_214158865.1	MKDIAIFSGSAHTELAEEICQYLSVPLLPSRTSRFANDCLEVQLQANCRERDVYLIQPLVPPVQENLVELLLLLDAARGASAARTTVVMPHYAYARSDKKDAPRISIGGRMVADLLTTAGAGRVLTMTLHSPQVHGFFSVPVDHLHALRELAAHFQGGDLSNTVVVSPDLGNAKAATAFARILGVPVAAGAKQRFSDDQVVITDIIGDVTGRDVIVLDDEIAKGSTVFELLERLRERDARQIRVACTHGLFSSNALDRLQAQEDVLEVVCTNTVPIGKEKRVPKLEVLSIAPAMAEAIRRIHNGESVSSLFH
Bacillati	Actinomycetota	Actinomycetes	Kineosporiales	Kineosporiaceae	Kineococcus			Kineosporia corallincola strain J2_2_iso2	WP_308113690.1	MNTVSIQSRKTLQVFSGRAYPELAEEIVKYLDVSLTPQSAYEFANGEIFVRFEESVRGADAFVVQSCGAGINTWVMETLIMVDALKRASADRITVVLPFYPYARQDKKHKGREPISARLIADLLHTAGADRLMTVDLHTDQTQGFFDGPVDHLFAMRLLADHVAEKYKGEQITVVAPDSGRVRVAERWADRLGGAPLAFIHKTRDPRMPNQVVTNRVVGDVEGRTCVLVDDMIDTGGTITKAATKLFEAGAKDVIIAATHGILSDPAIDRLRECGATEIVLTNTLPIPADRLLPNFTVLSIAPLIAQAIHEVFEDGSVTSLFSTDEEPAD
Bacillati	Actinomycetota	Actinomycetes	Kineosporiales	Kineosporiaceae	Kineococcus			Kineosporia sp. A_224_iso1	WP_088285950.1	MKDIVVFGGSAHPELTAELCEHLGVAQSGVRVSRFANDCLEVQLQANCRERDVFLVQPLVAPTQENLVELLLMCDAARGASAARITVVMPHYAYARSDKKDTPRISLGGRLVADLLKTAGADRVLAVTLHSPQVHGFFSVPVDHLHALRELAQHFRQYDLSRTTVVSPDLGNAKEAAAFARMIGAHVAAGAKQRFPDDRVQISDVIGEIADRDVIILDDEIAKGSTVLELLRMLRDLGPRSIRVACTHGLFSTDALKRLSEQEDVLEIVCTNTVPIPPERVTEKLRVLSIAPALAEAVRRIHNGESVSALFDA
Bacillati	Actinomycetota	Actinomycetes	Kineosporiales	Kineosporiaceae	Kineococcus			Kineosporia sp. A_224_iso2	WP_088289211.1	MSTGITSTSEKRMVVISGRAHPELAEEVAAELGVELVPTSAYEFANGEIYVRFGESVRGCDAFVIQSHSAPINQWVMEQLIMVDALKRASAKRITVIAPSFPYARQDKKHRGREPISARLMADLFKTAGAHRLMSVDLHTAQIQGFFDGPVDHLWALPLLTEHVRKRVDRARLTVVSPDAGRVRVADHWSDRLGAPLAIIHKRRDPSVPNQVKVHEVVGDVAGRTCVLVDDMIDTAGTITQAAEALVENGAADVIVAATHAILSGPAVDRLRSSKISEVIVTNTLPIGEDRRFPQLTILSIAPLIARAIREVFDDGSVTSLFDGNS
Bacillati	Actinomycetota	Actinomycetes	Kineosporiales	Kineosporiaceae	Kineococcus			Kineosporia sp. R_H_3_iso1	WP_088312946.1	MSTGITSTSEKRMVVISGRAHPELAEEVAEELGVELVPTSAYEFANGEIYVRFGESVRGCDAFVIQSHSAPINQWVMEQLIMVDALKRASAKRITVIAPSFPYARQDKKHRGREPISARLMADLFKTAGAHRLMSVDLHTAQIQGFFDGPVDHLWALPLLTEHVRKRVDRARLTVVSPDAGRVRVADHWSDRLGAPLAIIHKRRDPSVPNQVKVHEVVGDVEGRTCVLVDDMIDTAGTITQAAEALVENGAADVIVAATHAILSGPAVDRLRSSKISEVIVTNTLPIGEDRRFPQLTILSIAPLIARAIREVFDDGSVTSLFDGNS
Bacillati	Actinomycetota	Actinomycetes	Kineosporiales	Kineosporiaceae	Kineococcus			Kineosporia sp. R_H_3_iso2	WP_088320278.1	MKDIVVFGGSAHPELTAELCEHLGVAQSGVRVSRFANDCLEVQLQANCRERDVFLVQPLVAPTQENLVELLLMCDAARGASAARITVVMPHYAYARSDKKDTPRISLGGRLVADLLKTAGADRVLAVTLHSPQVHGFFSVPVDHLHALRELAQHFRQYDLSRTTVVSPDLGNAKEAAAFARMLGAHVAAGAKQRFPDDRVQISDVIGEIADRDVIILDDEIAKGSTVLELLRMLRDLGPRSIRVACTHGLFSTDALKRLSEQEDVLEIVCTNTVPIPPERVTEKLRVLSIAPALAEAVRRIHNGESVSALFDA
Bacillati	Actinomycetota	Actinomycetes	Kineosporiales	Kineosporiaceae	Kineococcus			Kineosporia succinea strain DSM 44388_iso1	WP_307237394.1	MNTVSIQSRKTLQVFSGRAYPELAEEIVKYLDVSLTPQSAYEFANGEIFVRFEESVRGADAFVVQACGQGINTWVMETLIMVDALKRASADRITVVLPFYPYARQDKKHKGREPISARLIADLLHTAGADRLMTVDLHTDQTQGFFDGPVDHLFAMRLLADHVASKYKGEDITVVAPDSGRVRVAERWADRLGGAPLAFIHKTRDPRMPNTVVTNRVVGDVEGRTCVLVDDMIDTGGTITKAATKLFEQGAKDVIIAATHGILSDPATERLRDCGATEIVLTNTLPIDSDRLLPNFTVLSIAPLIAQAIHEVFEDGSVTSLFSQDEVPNE
Bacillati	Actinomycetota	Actinomycetes	Kineosporiales	Kineosporiaceae	Kineococcus			Kineosporia succinea strain DSM 44388_iso2	WP_307245963.1	MRDIAIFSGSAHVELAEEICQYLSVPLLPSRTSRFANDCLEVQLQANCRERDVYLIQPLVPPVQENLVELLLLLDAARGASAARTTVVMPHYAYARSDKKDAPRISIGGRLVADLLSTAGAKRVLTMTLHSPQVHGFFDVPVDHLHALRELAAHFQNNDLTNTVVVSPDLGNAKAATAFARILGVPVAAGAKQRFSDDKVVITDIIGDVAGRDVIILDDEIAKGSTVFELLTRLRERGAKQVRVACTHGLFSSGALDRLQAEDDVLEVVCTNTVPIGKEKRVPKLEVLSIAPAMAEAIRRIHNGESVSSLFH
Bacillati	Actinomycetota	Actinomycetes	Kineosporiales	Kineosporiaceae	Kineosporia			Kineosporia sp.	WP_232811896.1	MNTVSIQSRKTLQVFSGRAYPDLAEEIVKYLDVSLTPQSAYEFANGEIFVRFEESVRGADAFVVQSCGHGINTWVMETLIMIDALKRASADRITVVLPFYPYARQDKKHRGREPISARLISDLLHTAGADRLMTVDLHTDQTQGFFDGPVDHLFAMRLLGDYIADKYKGEEITVVSPDSGRVRLSERWADRLGGTPVAFIHKTRDPRMPNTVVTNRVVGDVEGRTCLLVDDMIDTGGTITKAATKLFEQGAKDVVIAATHGILSDPATERLRDCGATEIILTNTLPIPAERLLPNMTVLSIAPLIAQAIHEVFEDGSVTSLFSADEG
Bacillati	Actinomycetota	Actinomycetes	Kineosporiales	Kineosporiaceae	Kineosporia			Kineosporiaceae bacterium isolate_al_S3C243_	MGF1664215.1	MSTGITAGAERRLVLVSGRAHEQLAHEVGRHLGVEVLPTRSYDFANGEIYVRYGESVRGADVFVLQSHCKPINDWLMEHLLMVDALKRASAKRITVVAPFYGYSRQDKKHRGREPISARLVADLFKTAGAHRLMSVDLHAAQIQGFFDGPVDHLWAMPLLADHIAKQVGDRAELTVVSPDMGRVRVADLWADRLGAPLAIIHKRRDPRVPNKVQVHELVGDVTGRTCVLVDDIIDTAGTIAAAAEALKAHGAARILVAATHPVLSGPAVDRLKNGPIDEVVVTDTLPIEEEKRFPALTVLPIAELLSRAIREVFEDGSVTSLFDGHA
Bacillati	Actinomycetota	Actinomycetes	Kineosporiales	Kineosporiaceae	Kineosporia			Kineosporiaceae bacterium isolate_Aved_18_Q3_R54_62_MAXAC.248_sub_	MBK6870868.1	MSTAFTAANEKRLVIASGRAHPALAEEIASALEVDLLPTSAYDFASGEIYVRFGESVRGSDAFVVQSHCHPINKWLVEQLLMVDAMKRASAKRITVIAPFFPYARQDKKHRGREPISARLMADLYKTAGADRIISVDLHTAQIQGFFDGPVDHLWALPLLADYVRGRVDRSKLTIVSPDAGRVRVADVWSDRLAAPLAIIHKRRDPSVPNTVKVHEVVGEVAGRTCLLVDDMIDTAGTIVQAAEALKENGANQVIVAATHPIMSGPAVDRLKNSIISEVIVTNTLPIAEEAMFPKLTVLSIAPMIARAIREVFDDGSVTSLFDGNV
Bacillati	Actinomycetota	Actinomycetes	Kineosporiales	Kineosporiaceae	Kineosporia			Kineosporiaceae bacterium isolate_SMAG_U11038_	HYY10003.1	MTGITSTSEKRLVVASGRAHPDLAREIADVLGVDLVPMDAYDFANGEIYVRFGESVRGCDAFVIQSHCAPINQWLMEQLIMVDALKRASAKRITVVAPFYPYARQDKKHRGREPISARLTSDLYKTAGADRLMAVDLHTAQIQGFFDGPVDHLWALPLLADHVRKRVDRARLTVVSPDAGRVRVADLWSDRLGAPLAIIHKRRDPNVPNQVKVHEVVGQVAGRTCLLVDDMIDTGGTIVQAAEALRENGAAEVIVAATHAVLSGPAVDRLKNSPITEVIVTNTLPIAEERMFPQLTVLSIAPMIARAIREVFDDGSVTSLFDGNA
Bacillati	Actinomycetota	Actinomycetes	Kineosporiales	Kineosporiaceae	Kineosporia			Kineosporiaceae bacterium isolate_SMAG_U11888_	HYJ74242.1	MRDIAVFTGTAHPGLAAEICGHLGVPLLPTRRTRFANDCLEVQLQANCRERDVFLIQPLVAPVQEHLVELLLMLDAARGASAARTTVVLPYYAYARSDKKDMPRISIGGRLVADLLGTAGADRVLAMTLHSPQVHGFFSVPVDHLHALREIAGHFAGQDLSTTTVVSPDLGNAKSAAAFARLLGVPVAAGAKQRMSDDRVEISTIIGDVAGRDVIVLDDEIARGTTVLGILDELGQRGVRGARVACTHGLFADGAIDRLAGRDDVLEIVCTNTVPVPPENRRNGKLTVLSVAPALAEAMRRIHDGESVSALFG
Bacillati	Actinomycetota	Actinomycetes	Kineosporiales	Kineosporiaceae	Kineosporia			Kineosporiaceae bacterium isolate_SMAG_U15793_iso1	HST83987.1	MNTISIPSRKNLQVFSGRAYPELAEEIAKYLGTSLTPQSAYEFANGEIFVRFEESVRGADAFVIQSCGAPINTWVMETLIMIDALKRASADRITVILPFYPYARQDKKHRGREPISARLISDLLRTAGAHRLMTVDLHTDQTQGFFDGPVDHLFAQRLLADHVAAKYAGQDITVVAPDSGRVRVAERWADRLGGAPLAFIHKTRDPLQPNTVVTNRVVGDVEGRCCVVVDDMIDTGGTITKATAKLFEAGASDVVIAATHGILSDPATQRLAECGAGEIVLTNTLPIPPERLLPNLTVLSIGPLVAQAIHEVFKDGSVTSLFDNDMDGEEG
Bacillati	Actinomycetota	Actinomycetes	Kineosporiales	Kineosporiaceae	Kineosporia			Kineosporiaceae bacterium isolate_SMAG_U15793_iso2	HST84098.1	MRDIAVFSGSAHPELAEEICRYLSVPLLPSRISRFANDCLEVQLQANCRERDVYLIQPLVPPVQENLVELLLLLDAARGASAARITVVMPHYAYARSDKKDAPRIAIGARLVADLLATAGASRVLTMTLHSPQVHGFFSVPVDHLHALRELAAHFQPYDLSNTVVVSPDLGNAKAASAFARMLGVGVAAGAKQRFSDDRVIISDIIGEVAGKDVIILDDEIAKGSTILELLGKLRERQVRTIRVACTHGVFSAGALDTLEAQEDLLEIICTNTVPIGKEKYVPKLQVLSIAPAMAEAIRRIHNGESVSALFHA
Bacillati	Actinomycetota	Actinomycetes	Kineosporiales	Kineosporiaceae	Kineosporia			Kineosporiaceae bacterium isolate_SMAG_U32_iso1	HET9655341.1	MPDEFVLMAGSASQRLGQAIADYLDHPLTPGEVLRFSDGNLFVRVQENVRGRDVFLVQAMAFDPNNEFVELLFWIDALRRASAASVTVVMPYFSYAKGDKKDEPRVSIRARVCADAIEAAGANRVVTMDLHAPQVQGFFRVPVDDLRAEPVLAEVLAAKLPDNLVVVAPDAGFAKRARGLANRLQAPLAIADKRRVAHDEQAEIMEIIGDVRGRVAVLIDDFTISAGTLVDAADKLVERGAEQVYAAVSHGLLTRDAVRKLDGSPIERLFMTDTIEGHVATLPAKVEIVSVAPLFGEAIRRISRRESVSVLFS
Bacillati	Actinomycetota	Actinomycetes	Kineosporiales	Kineosporiaceae	Kineosporia			Kineosporiaceae bacterium isolate_SMAG_U32_iso2	HET9656685.1	MTTTGITTTSEKRLVLATGRAHPELAEEVAKELGVEVVPMKAYDFASGEIYVRFGESVRGAHVFAIQSHCAPINKWLMEHLLMVDALKRASAKRVTVIAPFYGYARQDKKHKGREPISARLVADLFQTAGAQRLISVDLHAAQIQGYFNGPVDHLWALPLLADHVRKRVDRSRLTVVSPDAGRVRVADLWSDRLGAPLAIIHKRRDPSVPNEVQVHELVGDVRGRTCVLVDDLIDTAGTIVQAAEALKENGAAEVIAAATHAVLSGPAVDRLKNSPISELIVTNTLPIPEDRRFPQLTVLSIAPLIARAIREVFDDGSVTSLFDGHS
Bacillati	Actinomycetota	Actinomycetes	Kineosporiales	Kineosporiaceae	Kineosporia			Kineosporiaceae bacterium isolate_SMAG_U405_	HEY6793976.1	MTTGITSSSEKRLILVSGRAHPELAQEVAEALGVDLVPTSAYDFANGEIYVRFGESVRGCDAFVIQSHCAPINQWLMEQLLMVDALKRASAKRITVIAPAFPYARQDKKHKGREPISARLVADLFRTAGADRLMAVDLHTAQIQGFFDGPVDHLWAMPVLAEYVASRVDRTRLTVVSPDAGRVRVADLWSDKLGAPLAIIHKRRDPSVPNQVKVHEVVGQVQGRTCLLVDDMIDTAGTIVQAAEALRDNGAGEVIVASTHAILSGPAVDRLKNSRISEVIVTNTLPIPPERRFPQLTLLSIAPLIARAIMEVFDDGSVTSLFDGNV
Bacillati	Actinomycetota	Actinomycetes	Kineosporiales	Kineosporiaceae	Kineosporia			Kineosporiaceae bacterium isolate_Spart_202_MAG_iso1	MEJ2577491.1	MTGDLDFVLMAGSSSQELGQAIAAYLDHPLSPGEVLRFSDGNTFVRVLSNVRGRDVFLVQAMAFAPNDEFVELLFWIDALKRASASSVTVVLPYFSYAKGDKKDEPRVSIRARVCADALEVAGADRVVTMDLHAPQVQGFFRVPVDDLRAEPVLAERLRQELPDNLVIVAPDAGFAKRARGLATRLGAPLAIADKRRVAHDENAEIIEVIGDVEGRVAVLVDDFSISAGTLCEAAAKLADRGATRVVAAISHGLLTGDATARIEKSPIERLYMTDTIEGHPTPLPAGTEVVSIAPLFGEAIRRISKRESISVLFS
Bacillati	Actinomycetota	Actinomycetes	Kineosporiales	Kineosporiaceae	Kineosporia			Kineosporiaceae bacterium isolate_Spart_202_MAG_iso2	MEJ2578931.1	MSTGITSPGEKRLVLVSGRAHPDLAAEVAGELAVDLVPTSAYDFANGEIYVRFGESVRGSDAFVVQSHCAPINHWVMEQLIMVDALKRASAKRITVIAPFYGYARQDKKHRGREPISARLVADLFRTAGANRLVSVDLHTAQIQGFFNGPVDHLWAMPLLSDYVCTRVDRTRLTVVSPDAGRVRLADQWSDRLGAPLAIIHKRRDPSVPNQVRVHELVGQVAGRTCLLVDDMIDTGGTIVQAAEALRENGAADVIVAATHAVLSGPAVDRLKNGAISEVIVTNTLPIPEDRLFPQLTVLSIAPMIARAIREVFDDGSVTSLFDGHP
Bacillati	Actinomycetota	Actinomycetes	Kineosporiales	Kineosporiaceae	Kineosporia			Kineosporiaceae bacterium isolate_STL_ACT17_	MFN8076773.1	MTGITSTSEKRMVLVTGRAHPELANEVAKELGVDLVPTTAYDFANGEIYVRFGESVRGCDAFVIQSHCAPINQWVMEQLIMVDALKRASAKRITVIAPCYAYARQDKKHRGREPISARLVSDLFKTAGADRLMAVDLHTAQIQGFFDGPVDHLWALPLLADYVRKRVDRTKLTVVSPDAGRVRVADLWSDRLGAPLAIIHKRRDPNVPNQVRVHEVVGDVKGRTCVLVDDMIDTAGTICQAAEALKENGAADVIVAATHALLSGPAVDRLKNSSISEVIVTDTLPLAEDRLFPKLTVLSIAPMVARAIREVFDDGSVTSLFDGNS
Bacillati	Actinomycetota	Actinomycetes	Kineosporiales	Kineosporiaceae	Kitasatospora			Kitasatospora aureofaciens	WP_046385454.1	MTNPRILPGTAHPTLGDAVSEALGTEPVECEVERFPDGELQPVVGHVRGEDVYVVQPTGRDVKEHLIELLLLLDACRRAGTRRVTAVVPYFGYARQDRRTRAGQSVGARVALDALAAAGADRLVVVDPHTPTLEAMSSIPVETLSAVPLLAAALAEHTPAAAVVVSPDLGAVKLAEHYGELLGRPVAIVRKTRLSGSNVKAEELVGDVVVRPAVIVDDMISTGGTVRAAVKVLLAHDAAPDITVAATHPLLGDRATDRLARLPISRLVVADTVPPPRIPT
Bacillati	Actinomycetota	Actinomycetes	Kineosporiales	Kineosporiaceae	Kitasatospora			Kitasatospora cystarginea	WP_344636044.1	MTSPGIIAAACRAFTADFPGQVAGISEPLGDAGWQVKWQDGLESRFPDGELCIDLPEDPAGRTVLLWQSVTGDHAEPDVAIMSLLATARCYREHGAGRIVAVLPHLAYARHDRHVPGQRRPVMAALLAGLAAAAGITDVVTLASGAQDLLARLFTGTGTRLTFLPVHELHLDVLAPLMEAGSVLVAPDRGAADHVGMLAAALGVPVLVADKRRTGPEQVAVTLRCQEDLRGLRHAVIVDDLITSAATVENVAWAIRDQAVDPRIDVVATHLRLTPGGAERLTRLCRQRTLHSIHTTDSAGRAVVLGGLTTRPAIPRMAQALAAWLADDTSAVQPERRTLA
Bacillati	Actinomycetota	Actinomycetes	Kineosporiales	Kineosporiaceae	Kitasatospora			Kitasatospora sp.	WP_176189726.1	MSGITTSGEKKLKLFSGRAHHGLAEEVARELGTELVPTKALDFANGEIYVRFLESARGADCFVIQSHTAPINQWIMEQLIMIDALKRASARSITAILPFYGYARQDKKHLGREPISARLVADLLRQAGADRLMAVDLHTAQIQGFFDGPVDHLFALPMLADYVGDRVPDRSKLTIVSPDAGRVKVADQWCDRLGAPLAIIHKRRDMSQANTILSAEVVGDVKDRVCVLVDDMIDTAGTICAAADALFDAGAADVIVAATHGVLSGPAADRLKNSRVSEFVFTNTLPTPAQLQLDKITTLSIAPSIAAAVREVFEDGSVTSLFEGVH
Bacillati	Actinomycetota	Actinomycetes	Kineosporiales	Kineosporiaceae	Kitasatospora			Kitasatospora sp. NPDC017646	WP_396242734.1	MTNPRILPGTAHPELGDAVSEALGTEPVECEVERFPDGELQPVVGHVRGEDVYVVQPTGRDVNEHLIELLLLLDACRRAGARRVTAVVPYFGYARQDRRTRAGQSVGARVALDALAAAGADRLVVVDPHTPTLEAMSSIPVETLSAVPLLAAALAEHTPAAAVVVSPDLGAVKLAEHYGELLGRPVAVVRKTRLSGSNVKAEELVGDVVGRPAVIVDDMISTGGTVRAAVKVLLAHDAAPDITVAATHPLLVDRATDRLARLPISRLVVADTVPPPRIPTLPHRVRTVAPLLAEAIALLHGGEPLDTLLLRG
Bacillati	Actinomycetota	Actinomycetes	Kineosporiales	Kineosporiaceae	Pseudokineococcus			Pseudokineococcus basanitobsidens	WP_339575705.1	MTGIKATGQKRLVLVSGRAHPELAAEVAEELGVELVPTSAYDFANGEIYVRFGESVRGADAFVLQSHCAPINQWLMEQLLMVDALKRASAKRTTVVAPFYPYARQDKKHRGREPISSRLVSDMFKTAGADRLMSVDLHTAQIQGFFDGPVDHLWAMPLLADHVGSRVDRSQLTVVSPDAGRVRLADQWSDRLGAPLAIIHKRRDPAVPNQVKVHELVGEVEGRTCVLVDDMIDTGGTIVQAAQALVDNGAAQVLVAATHAVLSGPAVERLRDSPITELVTTNTLPIDGDKRFPQLTVLSIAPLLARAIRAVFDEGSVTSLFDGNS
Bacillati	Actinomycetota	Actinomycetes	Kineosporiales	Kineosporiaceae	Pseudokineococcus			Pseudokineococcus lusitanus	WP_123380338.1	MTGIRATGEKRLVLVSGRAHPALAEEVAEHLGVELVPTSAYDFANGEIYVRFGESVRGADAFVLQSHTAPINQWLMEQLLMVDALKRASAKRTTVVAPFFPYARQDKKHRGREPISSRLVSDMFKTAGANRLMSVDLHTAQIQGFFDGPVDHLWAMPLLADHIASRVDREQLTVVSPDAGRVRLADQWSDRLGAPLAIIHKRRDPTVPNQVKVHELVGEVEGRTCVLVDDMIDTGGTIVQAAEALVENGAAQVLVAATHAVLSGPAAERLRDSPVAELVTTNTLPIPDERRFPQLTELSIAPLLARAIRAVFDEGSVTSLFDGNS
Bacillati	Actinomycetota	Actinomycetes	Kineosporiales	Kineosporiaceae	Pseudokineococcus			Pseudokineococcus marinus	WP_171201565.1	MTGIKATGEKRLVLVSGRAHPELAAEVAEELGVELVPTSAYDFANGEIYVRFGESVRGADAFVLQSHTAPINQWLMEQLLMVDALKRASAKRTTVVAPFFPYARQDKKHRGREPISSRLVSDMFKTAGANRLMSVDLHTAQIQGFFDGPVDHLWAMPLLADHIASRVDRQQLTVVSPDAGRVRLADQWSDRLGAPLAIIHKRRDPTVPNQVKVHELVGEVEGRTCVLVDDMIDTGGTIVQAAQALVDNGAAQVLVAATHAVLSGPAPERLRDSPITELVTTNTLPIADERRFPQLTVLSIAPLLARAIRAVFDEGSVTSLFDGNS
Bacillati	Actinomycetota	Actinomycetes	Kineosporiales	Kineosporiaceae	Pseudokineococcus			Pseudokineococcus sp. 1T1Z_3	WP_339565556.1	MTGIQATGQKRLVLVSGRAHPELADEVAQELGVELVPTSAYDFANGEIYVRFGESVRGADAFVLQSHCAPINHWLMEQLLMVDALKRASAKRTTVVAPFFPYARQDKKHRGREPISSRLVSDMFKTAGADRLMSVDLHTAQIQGFFDGPVDHLWAMPLLADHVASRVDRDRLTVVSPDAGRVRLADQWSDRLGAPLAIIHKRRDPTVPNQVKVHELVGEVQGRTCVLVDDMIDTGGTIVQAAQALVDNGAAEVLVAATHAVLSGPAVQRLQDSPVSELVTTNTLPFDDDHRFPGLTVLSIAPLLAMAIRAVFDEGSVTSLFDGNS
Bacillati	Actinomycetota	Actinomycetes	Kineosporiales	Kineosporiaceae	Pseudokineococcus			Pseudokineococcus sp. 5B2Z_1	WP_339569143.1	MTGIKATGEKRLVLVSGRAHPELAAEVAEELGVELVPTSAYDFANGEIYVRFGESVRGADAFVLQSHTAPINQWLMEQLLMVDALKRASAKRTTVVAPFFPYARQDKKHRGREPISSRLVSDMFKTAGANRLMSVDLHTAQIQGFFDGPVDHLWAMPLLADHIASRVDRQQLTVVSPDAGRVRLADQWSDRLGAPLAIIHKRRDPTVPNQVKVHELVGEVEGRTCVLVDDMIDTGGTIVQAAQALVDNGAAQVLVAATHAVLSGPAPERLRDSPITELVTTNTLPISDERRFPQLTVLSIAPLLARAIRAVFDEGSVTSLFDGNS
Bacillati	Actinomycetota	Actinomycetes	Kineosporiales	Kineosporiaceae	Pseudokineococcus			uncultured Pseudokineococcus sp.	WP_299038874.1	MTGIKATGEKRLVLVSGRAHPELAAEVAAELGVELVPTSAYDFANGEIYVRFGESVRGADAFVLQSHTAPINQWLMEQLLMVDALKRASAKRTTVVAPFFPYARQDKKHRGREPISSRLVADMYKTAGANRLMSVDLHTAQIQGFFDGPVDHLWAMPLLADHIGSRVDRADLTVVSPDAGRVRLADQWSDRLGAPLAIIHKRRDPTVPNQVKVHELVGEVEGRTCVLVDDMIDTGGTIVQAAEALVENGAAQVLVAATHAVLSGPAVARLRDSPIVEMVTTNTLPIAEESRFPQLTVLSIAPLLARAIRAVFDEGSVTSLFDGNS
Bacillati	Actinomycetota	Actinomycetes	Kineosporiales	Kineosporiaceae	Quadrisphaera			Quadrisphaera granulorum	WP_109772283.1	MTGITTQGEKRLVLISGRAHPQLAEEVSSELGAALVPTSAYDFANGETYVRFEESVRGCDAFVLQSHCAPINQWIMEQLIMVDALKRASAKRITVVCPFYGYARQDKKHRGREPISARLMADLFKTAGANRLMSVDLHTAQIQGFFDGPVDHLWALPLLSDYVRGRVADASNITVVSPDAGRVRLADVWSDKLGAPLAIIHKRRDPNRPNQVQVHELVGEVAGRTCVLVDDMIDTGGTIVQAAQALKDNGAKEIIVAATHPILSGPAAARLKDSPISEVVVTNTLPIPPAHQFPTLRVLSIAPLIARAIREVFDDGSVTSLFDGNS
Bacillati	Actinomycetota	Actinomycetes	Kineosporiales	Kineosporiaceae	Quadrisphaera			Quadrisphaera setariae	WP_147926180.1	MTGITTTGEKRLVLISGRAHPQLAEEVSAEMGAALVPTSAYDFANGETYVRFEESVRGCDAFVLQSHCAPINQWIMEQLIMVDALKRASAKRITVVAPFYGYARQDKKHRGREPISARLMADLFKTAGANRLMSVDLHTAQIQGFFDGPVDHLWALPLLADYVRGRVADTGSITVVSPDAGRVRLADVWSDRLGAPLAIIHKRRDPNRPNQVQVHELVGDVAGRTCVLVDDMIDTGGTIVQAAQALKDNGAKEIIVAATHPILSGPAAARLKDSPISEVVVTNTLPIPPAHQFPSLKVLSIAPLIARAIREVFDDGSVTSLFDGNS
Bacillati	Actinomycetota	Actinomycetes	Kineosporiales	Kineosporiaceae	Quadrisphaera			Quadrisphaera sp.	WP_186717404.1	MTGITTQGEKRLVLISGRAHTQLAEEVSSELGAALVPTSAYDFANGETYVRFEESVRGCDAFVLQSHCAPINQWIMEQLIMVDALKRASAKRITVVAPFYGYARQDKKHRGREPISARLMADLFKTAGANRLMSVDLHTAQIQGFFDGPVDHLWALPLLADYVRGRVADASSITVVSPDAGRVRLADVWSDRLGAPLAIIHKRRDPNRPNQVQVHELVGDVAGRTCVLVDDMIDTGGTIVQAAQALKDNGAKEILVAATHPILSGPAAARLKDSPISEVVVTNTLPIPPAHQFPSLKVLSIAPLIARAIREVFDDGSVTSLFDGNS
Bacillati	Actinomycetota	Actinomycetes	Kineosporiales	Kineosporiaceae	Quadrisphaera			Quadrisphaera sp. DSM 44207	WP_092865935.1	MTGITTTGEKRLVLIGGRAHPELAEEVSRELGVTMVPTSAYDFANGEIYVRFEESVRGCDAFVLQSHSAPINQWIMEQLIMVDALKRASAKRISVVAPFYGYARQDKKHRGREPISARLVADLFRTAGADRLMSVDLHTAQIQGFFDGPVDHLWALPLLSDYVRRRVEDASRLTVVSPDAGRVRLADVWSDRLGAPLAIIHKRRDPDRPNQVQVHELVGDVAGRTCVLVDDMIDTAGTIVQAAHALKENGAAEVVVAATHAILSGPAVQRLRESPISEVVVTNTLPIPEKAHFPQLTVLSIAPLLARAIREVFDDGSVTSLFDGNS
Bacillati	Actinomycetota	Actinomycetes	Kineosporiales	Kineosporiaceae	Quadrisphaera			Quadrisphaera sp. GCM10027208	WP_379601805.1	MTGITTTGEKRLVLIGGRAHPELTEEVAAALGVEVVPTTAYDFANGEIYVRFQESVRGSDAFVIQSHCAPINQWIMEQLLMVDALKRASAKRITVVAPFYGYARQDKKHRGREPISARLIADMFRTAGADRLMSVDLHAAQIQGYFDGPVDHLWALPLLADYVGSRVDRNRLTIVSPDAGRVRVADLWSDRLGAPLAIIHKRRDPNVANQVKVHELVGDVEGRTCVLVDDMIDTAGTIVQAAEALKDNGAADIVVAATHAVLSGPAVDRLKNSAVSEVIVTNTLPVAEERRFPQLTTLSIAPLIARAIREVFDDGSVTSLFEGNA
Bacillati	Actinomycetota	Actinomycetes	Kineosporiales	Kineosporiaceae	Quadrisphaera			Quadrisphaera sp. INWT6	WP_194902634.1	MTGITTTGEKRLVLISGRAHTQLAEEVSSEMGAALVPTSAYDFANGETYVRFEESVRGCDAFVLQSHCAPINQWIMEQLIMVDALKRASAKRITVVAPFYGYARQDKKHRGREPISARLMADLFKTAGADRLMSVDLHTAQIQGFFDGPVDHLWALPLLSDYVRGRVADGDSITVVSPDAGRVRLADLWSDKLGAPLAIIHKRRDPNRPNQVQVHELVGDVEGRTCVLVDDMIDTGGTIVQAAQALKDNGAEEIIVAATHPILSGPAAARLKDSPISEVVVTNTLPIPPAHQFPTLKVLSIAPLIARAIREVFDDGSVTSLFDGNS
Bacillati	Actinomycetota	Actinomycetes	Kineosporiales	Kineosporiaceae	Quadrisphaera			Quadrisphaera sp. isolate_bin26_	MEH3077171.1	MTGITTTGEKRLVLISGRAHPQLAEEVSAEMGAALVPTSAYDFANGETYVRFEESVRGCDAFVLQSHCAPINQWIMEQLIMVDALKRASAKRITVVAPFYGYARQDKKHRGREPISARLMADLFKTAGAHRLMSVDLHTAQIQGFFDGPVDHLWALPLLADYVRGRVADTGSITVVSPDAGRVRLADVWSDRLGAPLAIIHKRRDPNRPNQVQVHELVGDVAGRTCVLVDDMIDTGGTIVQAAQALKDNGAKEIIVAATHPILSGPAAARLKDSPISEVVVTNTLPIPPAHQFPSLKVLSIAPLIARAIREVFDDGSVTSLFDGNS
Bacillati	Actinomycetota	Actinomycetes	Kineosporiales	Kineosporiaceae	Quadrisphaera			Quadrisphaera sp. KR29	WP_445485740.1	MTGITTQGEKRLVLISGRAHTQLAEEVSSELGAALVPSSSYDFANGETYVRFEESVRGCDAFVLQSHCAPINQWIMEQLIMVDALKRASAKRITVVAPFYGYARQDKKHRGREPISARLMADLFKTAGANRLMSVDLHTAQIQGFFDGPVDHLWALPLLSDYVRARVADANMLTVVSPDAGRVRLADVWSDKLGAPLAIIHKRRDPNRPNQVQVHELVGEVEGRTCVLVDDMIDTGGTIVQAAQALKDNGAKEIIVAATHPILSGPAAARLKDSPISEVVVTNTLPIPPAHQFPSLVVLSIAPLIARAIREVFDDGSVTSLFDGNS
Bacillati	Actinomycetota	Actinomycetes	Kineosporiales	Kineosporiaceae	Quadrisphaera			uncultured Quadrisphaera sp. isolate_AVDCRST_MAG35_	CAA9403526.1	MTGITTTGEKRLVLIGGRAHPALAEDVAKELGADLVPTSAYDFANGEIYVRFEESVRGADAFVIQSHCAPINQWVMEHLLMVDALKRASAKRITVVAPFYGYSRQDKKHKGREPISARLVADLFKTAGANRMMSVDLHTAQIQGFFDGPVDHLWAMPLLGDYLRTRVEDAGQLTVVSPDAGRVRLADLYSDMLGAPLAIIHKRRDPDRPNQVQVHELVGEVEGRTCVIVDDMIDTAGTIVQAANALKANGAERIIVAATHAILSGPAVQRLRDSPISEVVVTDTLPLGEEHAFPQLTVLPIAPLLARAIREVFDDGSVTSLFDGNS
Bacillati	Actinomycetota	Actinomycetes	Kineosporiales	Kineosporiaceae	Spongisporangium			Spongisporangium articulatum	WP_398283376.1	MRDIAVFSGGAHTELAEEICSYLSVPLLPSRVARFANDCLEVQLQANCRERDVYLIQPLVPPVQEHLVELLLLLDAARGASAARITVVMPHYAYARSDKKDAPRISIGARLVADLLATAGANRVLTMTLHSPQVHGFFSVPVDHLHALRELAAHFTGYDLSNTVVVSPDLGNAKASASFARMLGTDVAAGAKQRFTDDRVSISSIIGDVGGKDVIVLDDEIAKGSTVLELLDRLRERGAKSIRVATTHGLFSSGALDKLQAQDDVLEIVCTNTVPIGKEKFVPKLTVLSIAPAMAEAIRRIHNGESVSALFDQP
Bacillati	Actinomycetota	Actinomycetes	Kineosporiales	Kineosporiaceae	Thalassiella			Thalassiella azotivora	GAB2691678.1	MTGITTTGEKRLVLISGRAHPELAEEVSKELGVELVPTSAYDFANGEIYVRFGESVRGCDAFVLQSHCAPINHWLMEQLLMVDALKRASAKRVTVVAPFYGYARQDKKHRGREPISARLVADMFSTAGADRLMSVDLHTAQIQGFFDGPVDHLWALPLLADYVRTRVDRSKLVVVSPDAGRVRVADLWSDRLAAPLAIIHKRRDPNVPNQVKVHELVGEVEGKTCVLVDDMIDTGGTIVKAAQALKDNGAADVIVASTHAVLSGPAVERLKDGPISEVIVTNTLPIAEERRFETLTVLSIAPLIARAIREVFDDGSVTSLFDGNA
Bacillati	Actinomycetota	Actinomycetes	Kitasatosporales	Carbonactinosporaceae				Carbonactinospora thermoautotrophica strains UBT1 & H1_iso1	WP_066884167.1	MTGIKTTGEKKLMVLAGRAHPDLAKEVAQQLGIELTPTRLFDFANGEIYVRFEESVRGCDAFVLQSHTAPINKWIMEQLIMVDALKRASAKRITVIMPFYGYARQDKKHRGREPISARLVADLFKCAGADRLMAVDLHTDQIQGFFDGPVDHLMALPLLAKYVGEKVDQERLTIVSPDAGRVRVADRWTDRLNAPLAIIHKRRDPNIVNQVTVHEVVGEVRGRICVLVDDMIDTAGTITAAAEALFENGAAEVIVAATHAVLSGPAVDRLKNSRISEVIVTNTLPIPPERQFDKLTVLSIAPLIARAIREVFDDGSVTSLFDGR
Bacillati	Actinomycetota	Actinomycetes	Kitasatosporales	Carbonactinosporaceae				Carbonactinospora thermoautotrophica strains UBT1 & H1_iso2	WP_267594257.1	MNMMTATLPSADAATSLPLDRDKRLMLFSGRANPELAEAIGRLLGVGLGSITLKTFSNGEVYCRFDESIRGADVFLVQPMCANPATGLTANDALVELLVMIDAAVGASARRVIAVTPWYGYSRQDKKSAPREPISARLVARMLESAGADRVLTMDLHAGQIQGMFQIPVDHMTAMVMLAQYFIDLELDDRLVVVAPDAGRVKLNKKFADRLGADLAILDKERPRQQVAEIGHVIGDVEGKTAIIVDDIIDTAGTLRAAGETVRRAGAKRIYAAATHAVFSGQAYENLAAAPFEQIVVTDTIPLRPGAPANVHVVSCASLLTDSIRRIFTCDSVSEVFGGQNQVF
Bacillati	Actinomycetota	Actinomycetes	Kitasatosporales	Carbonactinosporaceae				Carbonactinosporaceae bacterium isolate_SC_S_metawrap_bin.138_	MGH3343450.1	MTGIKTTGEKKLMVFAGRSHPALAAEVCDQLAIECAPTGIFDFANGEIYVRFEESVRGCDAFVIQSHTAPINQWIMEHLIMVDALKRASAKRITVVAPFYGYARQDKKHRGREPISARLMADLFSTAGADRLISVDLHTAQIQGFFDGPVDHLYALSLLAGYLDDKVDASRVTVVAPDSGRVRMAERWTDRLGGCPLAFIHKTRDPDTPNEVVAKKVVGEVEGRTCLIVDDMIDTGGTIVQASDALFAAGAADVKVAATHGVLSGSAVDRLKNSRISEIVVTSTLPIPAERQFDKLTVLSIAPLLARAIREVFDDGSVTSLFDGKS
Bacillati	Actinomycetota	Actinomycetes	Kitasatosporales	Streptomycetaceae	Actinacidiphila			Actinacidiphila soli	WP_240677580.1	MRERDIAVFSGSAHPELAAAICAHLGVPLHPVRVDRFANDCLEVQLQANCRERDVFIVQPLVRPVQEHLVELLLMLDAARGASAARTTVVMPHYSYARSDKKDAPRISIGGRLVADLMATAGANRVLAMTLHSPQVHGFFSVPVDHLHALRELAAHFAQYDLSNAVVVSPDLGNAKEAAAFARLLGVPVAAGAKQRFADDRVSISAVIGEVAGRDVIVLDDEIAKGSTVLELLDRLRETGVASVRVACTHGLFADGALKRIGSQPDVLEIVCTDTVPVPDGERTDKLRVLSIAPALAEAMRRIHNGESVSALFDA
Bacillati	Actinomycetota	Actinomycetes	Kitasatosporales	Streptomycetaceae	Allostreptomyces			Allostreptomyces psammosilenae	WP_179814628.1	MTGIKTTGEKKLMLFSGRAHPGLAGEVAEQLGVELVPTKAFDFANGEIYVRFEESVRGSDAFVIQSHTAPINKWIMEQLIMVDALKRASAKRITVIMPFYGYARQDKKHKGREPISARLVADLLKTAGADRLMAVDLHTDQIQGFFDGPVDHLFALPLLTEYVGARVDRDRLTVVSPDAGRVRVADRWCDRLGAPLAIVHKRRDPDVANQVSVHEVVGEVEGRTCVLVDDMIDTAGTICAAAEALFANGAAEVLVAATHGVLSGPAVDRLKNSRISEVVLTNTLPLEPQANIDKVTVLSIAPMLGRAVREVFDDGSVTSLFEG
Bacillati	Actinomycetota	Actinomycetes	Kitasatosporales	Streptomycetaceae	Kitasatospora			Kitasatospora griseola	WP_043910346.1	MTNPRILSGTAHPALGDAVSEALGTEPVECEVERFPDGELRPAVGHVRGEDVYVVQPTGPGVNEHLVELLLLLDACRRAGARRITAVVPYFGYARQDRRTRSGQSVGARVALDALTAAGADRLVVIDPHTPALEAMSSVPVETLSAVPLLADTLTGHAPETAVVVSPDLGAVKLAEHYGALLGRPVAVVRKTRLSGSDVQAEELIGDVTGRPAMIVDDMISTGGTVEAAVQVLLAHGAAPDITVATTHPLFVDRAPDRLARLPINLLLVADTVPPAHVRTLPYRVRTVAPLIAEAVALLHGGEPLDTLLMRG
Bacillati	Actinomycetota	Actinomycetes	Kitasatosporales	Streptomycetaceae	Kitasatospora			Kitasatospora sp. NBC_00458	WP_327680131.1	MSGITTSGEKKLKLFSGRAHPELAKEVAASLGGEIVPTKALDFANGEIYVRFLESARGADCFVMQSHTAPINQWIMEQLIMIDALKRASARSITAILPFYGYARQDKKHLGREPISARLVADLLRQAGADRLMAVDLHTAQIQGFFDGPVDHLFALPLLADYVGGRVDRSKLTVVSPDAGRVKVADQWCDRLDAPLAIIHKRRDMTQANTILSAEVVGDVKDRVCVLVDDMIDTAGTICAAADALFENGAADVLVAATHGVLSGPAADRLKNSRVSEFVFTNTLPTPASLQLDKVTTLSIAPSIAAAIREVFEEGSVTSLFEGVH
Bacillati	Actinomycetota	Actinomycetes	Kitasatosporales	Streptomycetaceae	Kitasatospora			Kitasatospora sp. NBC_01266	WP_329565580.1	MREVIRGSERDLLLFSGRAHPELAERIAKELGTGLVPTQARDFANGEIYVRFEQSVRGADCFVIQSHTAPINTWIMEQLIMVDALKRASANSVTVVAPFYGYSRQDKKHKGREPISARLVADLLTAAGADRIITVDLHTDQIVGFFDGPVDHLVALPILADHIAAQTDHARLTVVSPDAGRVRVADRWCDRLGAPLAIVHKKRDKDVAHQVTAHEVVGEVAGRVCVLVDDMVDTAGTICAAAEVLYQNGAADVIVAATHGILSGPAVDRLKNSRVSRFVFTDTLPTAAVDLDKVEVLSIAPVIARAIREIFENGSVTSLFES
Bacillati	Actinomycetota	Actinomycetes	Kitasatosporales	Streptomycetaceae	Kitasatospora			Kitasatospora sp. NPDC048722	WP_359970169.1	MTNPRILSGTAHPALGDAVSEALGTEPVECEVERFPDGELQPVIGHVRGEDVYVVQPTGPKVNGHLVELLLLLDACRRADAARITAVVPYFGYARQDRRTRAGQSVGARVALDALTAAGANRLVVVDPHNPALEAMSTIPVETLTAVPLLAHTLAEHAPEAAVLVSPDLGAVKLAERYGALLGRPVAVVHKTRLSGSDVQAEELIGDVADRPAVIVDDMISTGGTIEAAVQVLLAQGATQDITVAATHPLLVQQAPDRLARLPINLLLVTNTVPPGRVRTLPHRVRSVAPLLAEAIALLHGGEPLDTLLMRA
Bacillati	Actinomycetota	Actinomycetes	Kitasatosporales	Streptomycetaceae	Kitasatospora			Kitasatospora sp. NPDC056531	WP_380616110.1	MTIPRILSGTAHPALGDAVSEALGTEPVECEVERFPDGELQPVVGHVRGEDVYVVQPTGPEVNEHLVELLLLLDACRRAGAQRVTAVVPYFGYARQDRRARAGQSVGARVALDALAAAGADRLVVVDPHTPALEAMSSIPVESLTAVPLLAGTLAERTPPAAVVVSPDLGAVELAERYGALLGRPVTVVRKTRLSGSAVQAEEIVGDVAGQPILVVDDMISSGGTIEAAVQVLLAHGAAPDITVAATHPLLVDRAPARLARLPISLLLVTNTVPPGRIRTLPHRVRSVAPLLAEAVALLHSGEPLDTLLIRA
Bacillati	Actinomycetota	Actinomycetes	Kitasatosporales	Streptomycetaceae	Kitasatospora			unclassified Kitasatospora sp.	WP_360503907.1	MTGPRILSGTAHPGLGDAVSEALGTEPVECEVKRFPDGELQPTVGHVRGEDVYLVELLLLLDACRRAGARRITAVVPYFGYARQDRRTRSGQSVGARVALDALTAAGAHRLVVVDPHSPALEAMSAVLVETLTAVPLLAGTLAEHTPGEAVVVSPDLGAVKLAERYGALLGRPVAVVRKTRLSGSDVQAEELVGEVADRPAVIVDDMISTGGTIEAAVQALLAHGAATDITVAATHPLFVARAAERLGRLPISLLVVTNTLPPDHIRAMPFRVRTVAPLLAEAIALLHGGEPLDTLLAHA
Bacillati	Actinomycetota	Actinomycetes	Kitasatosporales	Streptomycetaceae	Mangrovactinospora			Mangrovactinospora gilvigrisea strain MUSC 26_iso1	WP_071655203.1	MTGITASGEKKLMLFTGRAHPALAKEVASELGVDLVPTKAIDFANGETYVRFDESVRGSDAFVIQSHTSPINNWIMEQLLMVDALKRASAKRITVIMPFYGYARQDKKHRGREPISARLIADMFKTAGADRLMSVDLHTGQIQGFFDGPVDHLFALPMLSDYVGDRYERESLTVVSPDAGRVRTADQWCDRLGAPLAIVHKRRDPDVANQVTVHEVVGNVKGRTCVLVDDMIDTAGTICAAAEALMANGAAKVVAAATHPVLSGPAVDRLKNSHISELVVTNTLPIPDERHFDTLTVLSIAPLVARAIREVFEDGSVTSLFDPK
Bacillati	Actinomycetota	Actinomycetes	Kitasatosporales	Streptomycetaceae	Mangrovactinospora			Mangrovactinospora gilvigrisea strain MUSC 26_iso2	WP_071656876.1	MHDISVFSGSAHPELAAEICAHLGVPLRPVRTQRFANDCIEVQLQANCRERDVFIIQPLVAPVQENLVELMFMLDAARGASAARITVVMPHYAYARSDKKDAPRISIGGRLVADLLKTAGADRVLAMTLHSPQVHGFFGMPVDHLHALRELAGHFAHLDLSNTVVVSPDLGNAKEAAAFARRLGVSVGAGAKQRYADDRVEISAVIGDVDGKDVIILDDEIAKGSTVIELLDRLRERNVRSVRVACTHGLFAAGALKRIGDQPEVEEIVCTNTVPLPEEQRTDKLTVISVAPALAEAMRRIHNGESVSSLFGEPKAPVEP
Bacillati	Actinomycetota	Actinomycetes	Kitasatosporales	Streptomycetaceae	Peterkaempfera			Peterkaempfera podocarpi	WP_377269711.1	MTGITTSGEKNLRLFSGRAHPELASEVAEQLGTELVPTKAFDFANGEIYVRFLDSARGADCFVMQSHTAPINQWIMEQLIMIDALKRASARSITAILPFYGYARQDKKHLGREPISARLVADLLRTAGADRLMAVDLHTAQIQGFFDGPVDHLFALPMLADYVATRVAPERLTVVSPDAGRVRVADQWSDRLGAPLAIIHKRRDPNVANKVMSAEVVGDVRGRVCVLVDDMIDTAGTICAAADALFDNGAADVIVAATHGVLSGPAADRLKNSRVSEFVFTNTLPTPASLELDKVTTLSIAPSIAAAIREVFEDGSVTSLFEGVH
Bacillati	Actinomycetota	Actinomycetes	Kitasatosporales	Streptomycetaceae	Phaeacidiphilus			Phaeacidiphilus oryzae	WP_037579967.1	MKTTGEKKLMLFSGRAHPQLAEEVAQQLGVELVPTKALDFANGEIYVRYLNSVRGSDAFVLQSHTAPINQWIMEQLIMIDALKRASARSITVIMPFYGYARQDKKHLGREPISARLVADLLKTAGADRLMSVDLHTAQIQGFFDGPVDHLFALPMLADYVGGKVDRERLTVVSPDAGRVRVADQWSDRLGAPLAIIHKRRDPNVANQVASAEVVGDVKDRTCVLVDDMIDTAGTIVAAADALFEAGAADVIVAATHGVLSGPAADRLKNSRVSEFVFTNTLPTPAALNLDKVTTLSIAPSIAAAIREVFEDGSVTGLFEGVH
Bacillati	Actinomycetota	Actinomycetes	Kitasatosporales	Streptomycetaceae	Streptacidiphilus			Streptacidiphilus albus	WP_034094428.1	MRDIAVFSGSAHPELAAEVCAHLGVPLSPVRVNRFANDCLEVQLQANCRERDVFLVQPLVTPVQENLVELLLMCDAARGASAGRITVVMPHYAYARSDKKDAPRISIGGRLVADLLVASGASRVLAMTLHSPQVHGFFSVPVDHLHALRELAEHFRRYDLSRTTVVSPDLGNAKEAAAFARLLGVQVAAGAKQRFADDRVSISAVIGEIAGRDIIVLDDEIAKGSTVIELLDRLRELGARSIRVACTHGLFTAGALKRLSDQPDVLEIVCTNTVPIPDGERTAKLQVLSIAPALAEAVRRIHNGESVSALFDPS
Bacillati	Actinomycetota	Actinomycetes	Kitasatosporales	Streptomycetaceae	Streptacidiphilus			Streptacidiphilus carbonis	WP_042400915.1	MQDMAVFGGRAHPELTKEICAELGLAPSQVTLTRFANDCLQVQLDQDCRERDVYLVQPLTAPVQEHLVELLLMSDAARAASAARITAVVPHYSYARSDKRDGPQISLGGRLVADLLKTAGVEHVLTMTLHSPQVNGFFSMPVDNLNALREFAGHLRRYDLSQTTVVSPDLGNAKEADAFARMLEAEVAFGVKQRFADGRVSISHVIGPVAGRDAIVLDDEIAKGSTVLELLDRLRELGPRSIRVACTHGLFSNGSLQTLAEQEDVLEIVCTNTVPLPAGPVPDKLRVLSVAPAFARAMARIHRG
Bacillati	Actinomycetota	Actinomycetes	Kitasatosporales	Streptomycetaceae	Streptacidiphilus			Streptacidiphilus melanogenes	WP_042388111.1	MRPRIVAGTGHRALAEAVAAALGTEPVACETERFPDGELRPVVGDVQGADLYLVQPTGPPVNDNLVELLLLLDACRRGGARRLTALVPYFGYARQDRRTAAGQPVGARVAADLLVATGADRLVVINPHTAALEAMCGVPVEVLTAVPLLADALGQELSRAAVLVAPDLGAVKLVEHYGRLLRLPVAVVRKTRVSGTQVLAEELVGGVAERPAVIIDDMISTAGTVETAVKVLLAHGAVADITVATTHALLVGGAWDRLRRLPIRRLVVTDTLPVESAGGLPLQVCSVAPLLADAVDLLHGDEPAVASPVQGGVGGVRVYPG
Bacillati	Actinomycetota	Actinomycetes	Kitasatosporales	Streptomycetaceae	Streptacidiphilus			Streptacidiphilus sp. MAP12_20	WP_370099801.1	MTGIKSSGSRKMMLFSGRAHPALAREVAEQLGVDLVPTKALDFANGEIYVRYEESVRGAHAFVLQSHTAPINQWIMEQLIMIDALKRASVKTITVIMPFYGYARQDKKHLGREPISARLIADLLKTAGADRLISVDLHTAQIQGFFDGPVDHLFALPLLADYVGAKVDRAKLTVVSPDAGRVRVADQWSDRLAAPLAIIHKRRDPNVANKVMSAEVVGDVKGRVCVLVDDMIDTGGTIVAAADALFDAGAEDVIVAATHGVLSGPAADRIKNSRVSEFVFTNTLPTPGELQLEKVTTLSIAPLIARAIREVFDDGSVTSLFENA
Bacillati	Actinomycetota	Actinomycetes	Kitasatosporales	Streptomycetaceae	Streptantibioticus			Streptantibioticus parmotrematis	WP_358228131.1	MRGPGRVAERQLLLFSGRAHPELAERIAKELGTTLVPTQARDFANGEIYVRYEESVRGADCFVVQSHTAPINTWIMEQLIMIDALKRASARSVTVVAPFYGYSRQDKKHKGREPISARLLADLLGAAGADRVMTIDLHTDQIVGFFDGPVDHLFALPILADHIAGLVGHDRLTVVSPDAGRVRVADRWCDRIGAPLAIVHKKRDKDVAHQVTVHEVVGDVRDRVCVLVDDMVDTAGTICAAADALYANGAADVIVAATHGILSGPAVDRMKNAKVSRFVLTDTLPSAAGAGLDKVEVLSIAPLIAHAIREIFENGSVTSLLEDL
Bacillati	Actinomycetota	Actinomycetes	Kitasatosporales	Streptomycetaceae	Streptantibioticus			Streptantibioticus silvisoli	WP_271318739.1	MRDIAVFSGSAHPELAAEVCSHLGVPLHPVRVSRFANDCLEVQLQANCRERDVYLIQPLVAPVQENLVELLLMLDAARGASAARTTVVMPHYAYARSDKKDAPRISIGGRLVADLMVAAGASRVLAMTLHSPQVHGFFSVPVDHLHALRELAAHFRHSDLSNAVVVSPDLGNAKEAAAFARMLGVPVAAGAKQRFSDDRVSIASVIGEVAGRDVIVLDDEIAKGSTVLELLERLRELGVASVRVACTHGLFSSGALGRLGAQPEVREIVCTNTVPVPADDRTDKLTVLSIAPALAEAMRRIHNGESVSALFDEN
Bacillati	Actinomycetota	Actinomycetes	Kitasatosporales	Streptomycetaceae	Streptomyces			Streptomyces aculeolatus	WP_037750673.1	MTGIKTSGQKKLMLFTGRGYPELAEEVAHQLGVGLVPTKAFDFANGEIYVRFQESARGADCFVMQSHTTPINQWIMEQMIMVDALKRASARSITAIVPFYGYARQDKKHRGREPISARLIADLLKTAGADRILTVDLHTDQIQGFFDGPVDHLFALPVLADYVASKTDRSKLTVVSPDAGRVRVADRWGDRLGAPLAIVHKRRDPDVAHQVTVHEVVGHVAGRVCVLVDDMVDTGGTICAAADALFANGAEDVIVAATHGVLSGPAGDRLKGSKVSEFIFTNTLPTPSELDLDKITVLSMAPVIARAVREVFEDGSVTSLFDEHA
Bacillati	Actinomycetota	Actinomycetes	Kitasatosporales	Streptomycetaceae	Streptomyces			Streptomyces alboniger	CAM5361883.1	MRDIAVFSGSAHPELAQEVCAHLGVPLSPTRVSRFANDCLEIQLQANCRERDVFLVQPLVKPVQEHLVELLLMCDAARGASAGRISVVMPHYSYARSDKKDEPRISLGGRLVADLLVAAGASRVLAMTLHSPQVHGFFSVPVDHLHALRELAAHFRQYDLSRTTVVSPDLGNAKEAAAFARMIGAQVAAGAKQRFADDRVSISSVIGEVAGRDVIVLDDEIAKGSTVLELLDRLRELGPALDPGGLHARTVRGRSAEADRGAARRPGDRVHQHRAGPGGGAHREAAHPHGRPGARGGRTPYPQR
Bacillati	Actinomycetota	Actinomycetes	Kitasatosporales	Streptomycetaceae	Streptomyces			Streptomyces angustmyceticus	WP_401719871.1	MSARHSAGRSRTTAAEPPPAPTGALTVLCRSFADDFPGGLDAFHDALGRRGLTTEVHERVDGRFPDGELCVDLPGDPTGAHVLVHQSLTGPAEQVDRSVLALLAVARAYREHGARKVTAVVPHLAYARHDRHVPGERRPVMAGLLAQLAATAGIDTLITLASGAGERLGPLSAPLNLVQLPSDQALLALVQPWVLPGRTVLVAPDAGAARQVRRLGDQLRLPVVTATKQRTGPDSVTAALTSTPPGPADRVIIVDDLITSAGTMLAVAELVRAELDGCQVLCAATHLRPTATGEQRLAAALRDGTLHRVLTTDAAGHRPRIAGLDVTAVLPLIADAVAAHVLPDHAPLAERPTAHAGSH
Bacillati	Actinomycetota	Actinomycetes	Kitasatosporales	Streptomycetaceae	Streptomyces			Streptomyces avicenniae	WP_052849630.1	MREIAVFTGSAHPELAAEVCAHLGVPLLPTRIDRFANDCLQAQLQANCRERDVYLIQPLVRPVQENLVELLLMLDAARGASAARTTVVLPHYAYARSDKKDAPRISIGGRLIADLMVTAGASRVLAMTLHSPQVHGFFSIPVDHLHALRELAAHFRQYDLGNAVVVSPDLGNAKEAAAFARLLGVPVAAGAKQRFSDDRVQISAVIGEVAGRDVIVLDDEIAKGSTVVELLGKLRELDARSVRLACTHGLFSAGALGRLSAEPDVLEIVCTNTVPIPAAERTDKLRVLSIAPALAEAMRRIHNGESVSALFDA
Bacillati	Actinomycetota	Actinomycetes	Kitasatosporales	Streptomycetaceae	Streptomyces			Streptomyces avicenniae	WP_052852512.1	MTGIKTTGEKKLMLFTGRAHPELAAEVASELGVGLVPTKAVDFANGEIYVRFQESVRGADCFLMQSHTAPINKWIMEQLIMIDALKRASARSISVIIPFYGYARQDKKHRGREPISARLMADLLKTAGADRIITMDLHADQVQGYFDGPVDHLFALPALTGYIGSRVDRDRLTVVSPDAGRVRVADRWADRLGAPLAIVHKRRDPDVANQVTVHEVVGVVKDRVCVLVDDMIDTGGTICAAADALFANGAADVIVAATHGVLSGPAADRLKNSRVSEFIFTNSLPTPSEVDLDKITVLSMAPTIARAVREVFEDGSVTSLFEGDA
Bacillati	Actinomycetota	Actinomycetes	Kitasatosporales	Streptomycetaceae	Streptomyces			Streptomyces bauhiniae	MER8028155.1	MSRRTRAVTRGAERQLLLFSGRAHPELAERIARELRTDLVPTTARDFANGEIYVRFEESVRGADCFVVQSHTTPINTWIMEQLIMVDALKRASARSVTVVAPFYGYSRQDKKHKGREPISARLLADLLTAAGADRVIAIDLHTDQIVGFFDGPVDHLFALPTLADHVAGLTDRELLTVVSPDAGRVRVADRWCDRLGAPLAIVHKKRDKDIAHQVSVHEVVGEVEGRVCVLVDDMVDTAGTICAAADALYANGAADVIVAATHGILSGPAVDRLKNSRVSRFVFTDTLPTAVAAGVDKVEVLSVAPVIAHAIREVFENGSVTSLLEDL
Bacillati	Actinomycetota	Actinomycetes	Kitasatosporales	Streptomycetaceae	Streptomyces			Streptomyces bungoensis	WP_061930964.1	MREIAVFSGSAHPELAREVCAHLGVPLSPLRVSRFANDCLEVQLRDNCRERDVFLVQPLVRPVQEHLVELLMMCDAARGASAARITVVMPHYSYARSDKKDAPRISLGGRLVADLLVAAGAGRVLAMTLHAPQVHGFFSVPVDHLHAQRELAAHFRQYDLTRTTVVSPDLGNAKEAAAFARLIGAEVAAGAKQRFPDDRVRINAVIGDVGGRDVIVLDDEIAKGSTVLELLDRLRERGARSVRVACTHGLFAAGALTRLSEQPDVLEIVCTNTVPVPAGERTDKLRVLSIAPALAEAVRRIHNGESVSALFAEPRGS
Bacillati	Actinomycetota	Actinomycetes	Kitasatosporales	Streptomycetaceae	Streptomyces			Streptomyces calidiresistens	WP_182662236.1	MTGIKTTGEKKMMLFSGRAHPELAKEVAAELGVGLVPTTARDFANGEIYVRYQESVRGADCFLIQSHTTPINKWIMEQLIMIDAMKRASARSISVVIPFYGYARQDKKHRGREPISARLMADLLKTAGADRILSVDLHADQVQGYFDGPVDHLFALPLLTDYIRGRVDRDKLTVVSPDAGRVRVADRWCDKLGAPLAIVHKRRDPDVANQVSVHEVVGDVRDRVCVLVDDMIDTGGTICAAAEALFANGAADVIVTATHGILSDPAPDRLKNSKVSEFVFTNSLPTPGEMALDKVTVVSLAPTIARAIREVFEDGSVTSLFEGDA
Bacillati	Actinomycetota	Actinomycetes	Kitasatosporales	Streptomycetaceae	Streptomyces			Streptomyces carminius	WP_100201880.1	MTGIKTTGLRKLMFFSGRAHPTLAEEVAGHLGVGVVPTRAFDFANGEIYVRFQESARGADCFLMQSHTAPINKWIMEQLIMVDALKRASARSITVIVPFYGYARQDKKHRGREPISARLVADLLATAGADRILTVDLHTDQIQGFFDGPVDHLFALPVLADYVGGKVDRAKLTVVSPDAGRVRVADRWCDRLGAPLAIVHKRRDPDVANQVTVHEVVGDVRGRVCVLVDDMVDTGGTICAAADALFANGAEDVIVAATHGVLSGPAADRLKNSQVSEFIFTDTLPTPSEVDVDKITVLSMAQTIARAAREVFEDGSVTSLFDEQA
Bacillati	Actinomycetota	Actinomycetes	Kitasatosporales	Streptomycetaceae	Streptomyces			Streptomyces carpaticus	WP_346135107.1	MRDIVVFSGSAHPRLAAEVCAQLGVELSPTRVDRFANDCLQVQLQANCRERDVYLIQPLVRPVQENLVELLLMLDAARGASAARTTVVMPHYAYARSDKKDAPRISIGGRLIADLLVASGASRVLTMTLHSPQVHGFFSVPVDHLHALRELAAHFRGQDLSNAVVVSPDLGNAKEAAAFARLLGVPVAAGAKQRFSDDRVSISTVIGEVAGRDVIVLDDEIAKGSTVLELLERLRELKANSVRVACTHGLFSAGALERLSAQPDVAEIVCTNTVPVPDAPKLTVLSVAPALAEAVRRIHEGESVSALFDS
Bacillati	Actinomycetota	Actinomycetes	Kitasatosporales	Streptomycetaceae	Streptomyces			Streptomyces cinereoruber	WP_381420230.1	MSGSVRTSRPARPAARDERQLLLFSGRAHPALAERIAAELGTTPVPTTARDFANGEIYVRFEESVRGADCFVVQSHTAPINTWIMEQLIMIDALKRASARSVTVVAPFYGYSRQDKKHKGREPISAKLLADLLAAAGADRVMAIDLHTDQIVGFFDGPVDHLFALPTLADHIAGLGHRERLTVVSPDAGRVRVADRWCDRLGAPLAIVHKKRDKDVAHQVSVHEVVGDVAGRVCVLVDDMVDTAGTICAAADALYANGAEDVIVAATHGILSGPAVDRLKNSRVSRFVFTDTLPTAAATDLDKVEVLSVAPLIAHAIREIFENGSVTSLLDEL
Bacillati	Actinomycetota	Actinomycetes	Kitasatosporales	Streptomycetaceae	Streptomyces			Streptomyces cinereospinus strain CGMCC 4.163	WP_381346223.1	MTREGLIVGFCAGFTADFPGQAPLVEAALRGTGRPVRSHHGFEGRFPDGELCVDLPEDPSGRTVLLCQSVTGTHTSADASLMSLLAAARSYREHGAGRIVAVLPHLAYARHDRHVPGQRRPLMAGLLADLAATAGLNEVVTIASGAQDLLGSLFSRRGTPLTFLPVHELHLDLLRPLTGRDTVLVAPDRGAADQVARLAAVLDRPLLVADKRRVGPEQVEVALRAPRDVGDVPHAVVVDDLITSAVTVETVADAIRAHSPAARIDVIATHLRLTPSGERRLSGLLASGAISSVHTTDAAGRRPRVEGLSFTAAIPWMAPALAARLLSQARPARPERRTTP
Bacillati	Actinomycetota	Actinomycetes	Kitasatosporales	Streptomycetaceae	Streptomyces			Streptomyces cinereospinus strain_JCM 6917_	GAA3310353.1	MTREGLIVGFCAGFTADFPGQAPLVEAALRGTGRPVRSHHGFEGRFPDGELCVDLPEDPSGRTVLLCQSVTGTHTSADASLMSLLAAARSYREHGAGRIVAVLPHLAYARHDRHVPGQRRPLMAGLLADLAATAGLNEVVTIASGAQDLLGSLFSRRGTPLTFLPVHELHLDLLRPLTGRDTVLVAPRPGRRRPGRPARGGAGPAPAGGRQAPRRPRAGGGRAARAARRR
Bacillati	Actinomycetota	Actinomycetes	Kitasatosporales	Streptomycetaceae	Streptomyces			Streptomyces cyaneus	WP_128428707.1	MSTGDDYSLFVVPGTGDANQTFASSLSDKLGLPVTDHGRTVFKSGEMIVSLPAEVSETAVIVLAPSFRPSDAILELLLLADALRRHGVRSLTCVLQYVPYSRSNRLNRPGLPLGSKVVISMLEQSPIDRFVVFDLHARETLGYFSKPVTWIPTLQLMSDAIPLHAPEVVVSPDRGRYDDCMQISTMRSCTLDMLMKVRRDDSGSSELVAGARTDLNGRSVLLFDDEIWSGVTAAHATESLFAAGAARIDYLTVYDFTTPDIRKNMLENLGISSFTTTNLAHHGNDPFDGRYRILDAADLVVRAWPRITGGSARR
Bacillati	Actinomycetota	Actinomycetes	Kitasatosporales	Streptomycetaceae	Streptomyces			Streptomyces decoyicus strain NBC_01015	WP_405411172.1	MSAPGHAVPSSTTAASPAPAPGAGTVTVMCRSFAEDFPGGLDALHDALGRRGLTSATHGQVDGRFPDGELCVDLPGDPTGAHVLIHQSLTGPAEQVDQSVMALLAVARAYREHGARKVTAVVPHLAYARHDRHVPGERRPVMAGLLAQLAATAGIDRIVTLASGAQDRLGPLSEPLDLVQLPADAALMSLVHPWVVPGRTVLVAPDAGAAHQVRRIGDRLRLPVITATKRRTGPDSVTATLTSSAPGPADRVIIVDDLITSAGTMLAVARLARAEFDGCQVLCAATHLRPTATGEQRLDAALRDGTLHRVLTTDAAGHRPRIPGIDVTAVLPLIADAVAGQVLPAESPLAERPIAHAGSH
Bacillati	Actinomycetota	Actinomycetes	Kitasatosporales	Streptomycetaceae	Streptomyces			Streptomyces decoyicus strain NBC_01584	WP_406213000.1	MSAHHPPGQAVPSPTTAASPAPGAGTVTAVCRSFAEDFPGGLGALHEALSRRGLTTGTHGRVDGRFPDGELCVDLPGDPTGSHVIIHQSLTGPAEQVDQSAMALLAVARAYREHGARRVTAVVPHLAYARHDRHVPGERRPIMAGLLAQLAATAGIDQFITLASGAQDRLGRLGEPMGLVQLPPDEALMSLVHPWVVPGRTVLVAPDAGAADQVRRLGDRLRLPVITATKRRTGPDSVTATLTSSAPGPADRAIIVDDLITSAGTMLAVARLARTEFDGCQVLCAATHLRPTPTGEQRLAAALRDGTLHRVLTTDAAGHRPRIPGVDITAVLPLIADAVAEQVLPAHSPLAERPTAHAGSH
Bacillati	Actinomycetota	Actinomycetes	Kitasatosporales	Streptomycetaceae	Streptomyces			Streptomyces gobiensis	WP_232269455.1	MNERQMLLFSGRAHPRLAEAVADELGTSLVPTKAIDFANGEIYVRYQASVRGADCFLMQSHTAPINKSIMEQLVMIDALKRASAQNITVIVPFYGYARQDRKHSGREPISARLMADLLKTAGADRILTIDLHADQIQGFFDGPVDHLFARPVLAEYVGAKGDRKKLTVVSPDAGRVRVADGWCDRLGAPLAIVHKRRDRDVANQVTAHEVVGEVQGRVCVLVDDMIDTGGTICAAADALFAQGAEDVIVAATHGVLSGPAGDRLMNSKVSEFIFTDTLPVPADLALDKVTVLPIAPLIASAVREVFENGSVTRLLQDR
Bacillati	Actinomycetota	Actinomycetes	Kitasatosporales	Streptomycetaceae	Streptomyces			Streptomyces griseochromogenes	WP_067302873.1	MSPRDLLVVLGPDDHHRDADVPDHVDRVHAVRSVFPDGEQLITVPDPEAIRGRHVLIAQTTAPPQDVHLMSACQLTSIADAAGAASITCFLPYLGYQRQDRADGPGQALSGSLVLRLIRSAGAGTVLTVDRHSTPRWDGGPGLPKVVSLSSAGPAAAVLKGPFDYVVATDRGGSGRAARIGEALGVPTVALGKLKSPERGTYYESLPDQLRERRLLVVDDVCTSGSTIRPLCADLAAMGAQLTVFITHVVPTAEGRITAMDGVGRFVCSDSCGDASAPVRLMPSAVEHWISFLTRDPAPTGGPGLAAARGGRDAKGGC
Bacillati	Actinomycetota	Actinomycetes	Kitasatosporales	Streptomycetaceae	Streptomyces			Streptomyces griseorubiginosus	WP_208778310.1	MRDISVFSGSAHPELAAEVCAHLGVPLSPTRVSRFANDCLEVQLQANCRERDVFLIQPLVKPVQENLVELLLMCDAARGASAARISVVMPHYSYARSDKKDAPRISLGGRLVADLMVAAGASRVLTMTLHSPQVHGFFSVPVDHLHARRELAAYFRRYDLTCTTVVSPDLGNAKEAAAFARMLGAQVAAGAKQRYADDRVTISSVIGEVTDRDVIILDDEIAKGSTVLELLERLRELGPRSIRVACTHGLFAAGALKRIGEQPDVLEIVCTNTVPVPEEERTEKLRILTVAPALAEAVRRIHNGESVSALFDAARNE
Bacillati	Actinomycetota	Actinomycetes	Kitasatosporales	Streptomycetaceae	Streptomyces			Streptomyces hokutonensis	WP_359607344.1	MVRAARRELLLFSGRAHPELADRIARELGTGLVPAQARDFANGEIYVRFEQSVRGADCFVVQSHTAPINTWIMEQLIMIDALKRASARSVTVVAPFYGYSRQDKKHKGREPISARLVADLLTAAGADRVITIDLHTDQIVGFFDGPVDHLFALPTLADHIAAGTDRDRLTVVSPDAGRVRVADRWCDRLGAPLAIVHKKRDKDIAHQVSVHEVVGEVAGRVCVLVDDMIDTAGTICAAADALYASGAEDVIVAATHGILSGPAVDRLKNSRVTRFVFTDTLPTAAATGLDKVEVLSVAPLIAHAIREIFENGSVTSLLDEL
Bacillati	Actinomycetota	Actinomycetes	Kitasatosporales	Streptomycetaceae	Streptomyces			Streptomyces hoynatensis	WP_120684263.1	MRDIAVFSGSAHPELAAEVCAHLGVPLRPTRVDRFANDCLQVQLQANCRERDVYLIQPLVRPVQENLVELLLMLDAARGASAARTTVVLPHYSYARSDKKDAPRISIGGRLIADLMVTAGASRILAMTLHSPQVHGFFSVPVDHLHALRELAAHFHGEDRARLRNSVVVSPDLGNAKEAAAFARLLGIPVAAGAKQRYADDRVEISSVIGEVTGRDVIVLDDEIAKGSTVFELLGKLRGLGVASIRVACTHGLFAQGALKRLSAEEDVREIVCTNTVPIPDEERTEKLTVLSIAPALAEAVRRIHNGESVSALFDQP
Bacillati	Actinomycetota	Actinomycetes	Kitasatosporales	Streptomycetaceae	Streptomyces			Streptomyces humicola	WP_255922915.1	MGACIVAGTAHRALADAVAAAMGTAPVACQVERFPDGELRPVAGLVRGGDVYVLQPTGPAVNEHLIELLLLLDACRRSGADRLTAVVPYFGYARQDRRTQAGQAVGARVVADALTAAGADRLVVVDPHTAALEAVCSIPVEMLTAVPLIAAALVGSTPGTAVVVSPDLGAVKLAEHYAGLLRRPTAVVRKTRTSGTSVQADELVGDVAGRPAVIVDMISTDGTVEAAIPALLDGGAAPDITVAATHGLFTGSAQERLGRLPIRRLLVTDTLTAHQTQNLPLPLQVRSVAPLLADAIGRLHDNRPLDALLMHA
Bacillati	Actinomycetota	Actinomycetes	Kitasatosporales	Streptomycetaceae	Streptomyces			Streptomyces humidus	WP_229878256.1	MLKVRCTQKSHPQAASDAHDPGGLWRGEEAAMSVGVVAGTAHRALADAVAAALGTAPVACELERFPDGELRPDVGQVQGEDVYVVQPTGPAVNEHLIELLLLLDACHRGGADRLTAVVPYFGYARQDRRTRAGQPVGARVVTEALEAAGADRLVVVDPHTAALEAMCGMPVEMLTAVPAIAAVLAEETPGTAVVVSPDFGAVKLAEHYACLLRRPVAVVRKTRESGTRVQAEELVGDVAGRPTVIVDDMISTGATVEAAVRVLLSCGAAPDITVAATHGLLAGDARDRLAQLPLRRVLVTDTLATGQTQALPLQVRSVAPLLADAINRLHNSEPLDALLMRS
Bacillati	Actinomycetota	Actinomycetes	Kitasatosporales	Streptomycetaceae	Streptomyces			Streptomyces incanus	GAB2453053.1	MQLPANCRERDVFLVQPLVGPVQEHLVELLLMCDAARGASASRITAVMPHYSYARSDKKDAPRISMGGRMVADLLVAAGASRVLAMTLHAPRVHGFPSAPVDHLHALRELASHFGRYELSRTTVVPPGLGNAKEAAAFARIIGAQVAAGTRQRSADDRVRISSVIGEVAGRDVVVPDDEIAKGSTVLELLDRLREPGPRSIRVACSHGLFAAGTLKRLGEQPDVLEIVWTDTVPMPAEKHTDKLRVLSIAPALAEAVRRIHNGESVGALFDAPPTGQHSLVTPGPAWPRAGPGPRPGSAVEAAAGPGR
Bacillati	Actinomycetota	Actinomycetes	Kitasatosporales	Streptomycetaceae	Streptomyces			Streptomyces leeuwenhoekii	WP_029384848.1	MRDIAVFSGSAHPELAEEVCAHLGVPLSPVRVSRFANDCLEVQLRANCRERDVFLVQPLIRPVQEHLVELLLMCDAARGASAGRITVVMPHYSYARSDKKDAPRISLGGRLVADLLVTAGASRVLTMTLHAPQVHGFFSVPVDHLHALRELAAHFRRYDLTRTTVVSPDLGNAKEAAAFARLIGARVAAGAKQRYADDRVTITSVIGDVAGRDVIVLDDEIAKGSTVLELLDRLREAGPRSIRVACTHGLFAAGALKRLGEQPDVLEIVCTNTVPVPAGHHTDKLRVLSVAPAFAEAVRRIHNGESVSALFDAPPTV
Bacillati	Actinomycetota	Actinomycetes	Kitasatosporales	Streptomycetaceae	Streptomyces			Streptomyces massasporeus	WP_381466505.1	MTIRMHALTSNGLARSRNGERYLRPEAFTFPGGEHHLRNIPEFDEPVTWIADVRGADPNDLIKAALLADVAHSRDDGFVLLLPYLPAARADRGAPLGLRVYANLINTMTADRVVVIDPHSPAAARHLPGIHVTDHTELVERAVRLWDHDRPELALDAVIAPDKGARDRAASVAARLGIDLYQADKRRDFETGRILGIEMTEGLPKSGRYLVVDDICDGGGTFAGLAEAIGVPREQLSLWVTHGIFSGQANYLRDYYSRIITTDSHPGHNRVDVATTIIPTFVHMLAAVPAPKGQS
Bacillati	Actinomycetota	Actinomycetes	Kitasatosporales	Streptomycetaceae	Streptomyces			Streptomyces mirabilis	WP_382239117.1	MTGFKTTGEKKMMFFSGRAHPELAEEVTHKLGVGVVPTKAFDFANGEIYVRYQESARGADCFLMQSHTAPINKWIMEQLIMIDALKRASARSITVIVPFYGYARQDKKHRGREPISARLIADLMKTAGADRILTVDLHTDQIQGFFDGPVDHLFALPILADYVGAKVDKSKLTVVSPDAGRVRVADRWCDRLDAPLAIVHKRRDKDVANQVTVHEVVGDVKGRVCVLVDDMIDTGGTICAAADALFAHGAEDVIVTATHGVLSGPAADRLKNSKVSEFIFTDTLPTPGELELDKITVLSIAPTIANAVREVFEDGSVTSLFEEQ
Bacillati	Actinomycetota	Actinomycetes	Kitasatosporales	Streptomycetaceae	Streptomyces			Streptomyces misionensis	SEE13866.1	MRDIAVFSGSAHPDLAAEVCAHLGVPLSPTRISRFANDCLEVQLQANCRERDVFLIQPLVKPVQEHLVELLLMCDAARGASASRITVVMPHYSYARSDKKDAPRISIGGRLVADLMVAAGASRVLAMTLHSPQVHGFFSVPVDHLHALRELADHFRQYDLSRTTVVSPDLGNAKEAAAFARRIGAQVAAGAKQRYADDRVSISSVIGEIAGRDVIVLDDEIAKGSTVLELLDRLRESGPRSIRVACTHGLFASGALKRLGEQPDVLEIVCTNTVPIPADEHTEKLRVLSTAPALAEAVRRIHDGESVSALFEEDCGAAHHEPEAAPACSRAASGVACGGSSRDRPVTRSTRRVSGWVHTRCSRPSPAWTWARAR
Bacillati	Actinomycetota	Actinomycetes	Kitasatosporales	Streptomycetaceae	Streptomyces			Streptomyces morookaense	WP_358345776.1	MGVRVVAGTAHPALAGAVAATLGAVSVECEPMCFPDGELRPVVGHVRGGDVYVVQPTGPAVNECVIELLLLLDACRRGGADRITAVVPYFGYARQDRRTRSGQPVGARVMAEALAAAGADRMLVVDPHTAALEAMCGIPVDMLTAVPVLAGALAQETAETAVVVSPDLGAVKLAEHYAGRLRRPVAVVRKTRVSGMSVHAEELVGDVAGRPVVIVDDMISTGGTVEAAVQVLLGHGAAPDITVAATHGLLAGPARERLGHLPIRRLFVTNTLAVDATPELPLQVRSVASLLADAINRLHHSEPLDSLLMRT
Bacillati	Actinomycetota	Actinomycetes	Kitasatosporales	Streptomycetaceae	Streptomyces			Streptomyces murinus	WP_085568059.1	MRDIAVFSGSAHPELAKEVCAHLGVPLSPTRVSRFANDCLEVQLQANCRERDVFLIQPLVKPVQEHLVELLLMCDAARGASASRITVVMPHYSYARSDKKDAPRISIGGRLVADLMVAAGASRVLAMTLHSPQVHGFFSVPVDHLHALRELAAHFRQYDLSRTTVVSPDLGNAKEAAAFARRIGAQVAAGAKQRYADDRVSISAVIGDIAGRDVIVLDDEIAKGSTVLELLDRLRELGPRSIRVACTHGLFAAGALGRLGAQPDVLEIVCTNTVPIPADEHTDKLRVLSIAPALAEAVRRIHNGESVSALFEEG
Bacillati	Actinomycetota	Actinomycetes	Kitasatosporales	Streptomycetaceae	Streptomyces			Streptomyces niveus	WP_359770202.1	MTGIKTTGEKKLMLFSGRAHPELAEAVAHTLGVGIVPTKAFDFANGEIYVRYQESARGADCFLIQSHTAPINKWIMEQLIMIDALKRASARSITVIVPFYGYARQDKKHRGREPISARLVADLMKTAGADRILTVDLHTDQIQGFFDGPVDHLFALPILADYVATKVDRTKLTVVSPDAGRVRVADRWCDRLDAPLAIVHKRRDKDVANEVTVHEVVGNVEGRVCVLVDDMIDTGGTICAAADALFAHGAEDVIVTATHGVLSGPAGDRLKNSKVSEFVFTDTLPDPGNLEMDKITVLSIAPTIARAVREVFEDGSVTSLFDEQA
Bacillati	Actinomycetota	Actinomycetes	Kitasatosporales	Streptomycetaceae	Streptomyces			Streptomyces odontomachi	WP_255946283.1	MRDIAVFSGSAHRELAEEVCSHLGVPLSPARVSRFANDCLEVQLQANCRERDVFLIQPLVAPVQEHLVELLMMCDAARGASAARITVVMPHYSYARSDKKDAPRISLGGRLVADLLVSAGASRVLAMTLHSPQVHGFFSVPVDHLHALRELAAHFRSHDLSRATVVSPDLGNAKEAAAFARMLGAQVAAGAKQRFADDRVSISSVIGEITDRDVIVLDDEIAKGSTVLELLERLRELRPRSIRVACTHGLFSAGALHRLSQQPDVLEIVCTNTVPVPKEDHTPKLRILSIAPALAEAVRRIHNGESVSALFEAAEV
Bacillati	Actinomycetota	Actinomycetes	Kitasatosporales	Streptomycetaceae	Streptomyces			Streptomyces phaeochromogenes	WP_392786046.1	MRDIAVFGGSAHPELAAEVCSHLDVPLYPIQVDRFANDCLQVQLQANCRERDVFLIQPLVAPVQENLVELLLMLDAAKGASAARITVVMPHYAYARSDKKDAPRISIGGRLVADLMVTAGASRALTMTLHSPQVHGFFSIPVDHLHALRELATHFRAMDLSNAVVVSPDLGNAKEAAAFARLLGVPVAAGAKQRFSDDRVSISAVIGDVAGRDVIVLDDEIAKGSTVLELLERLRELQVASVRVACTHGLFSSGALKRLGDQPDVQEIVCTNTVPIPHGERPEKLTVLSIAPALAEAMRRIHNGESVSALFDAQ
Bacillati	Actinomycetota	Actinomycetes	Kitasatosporales	Streptomycetaceae	Streptomyces			Streptomyces polyrhachis	WP_386417146.1	MTGFKTTGEKKMMLFSGRAHPKLAEEVAKELGVGLVPTKALDFANGEIYVRFEESARGADCFLIQSHTAPINKWIMEQLIMIDALKRASARSITVIVPFYGYARQDKKHKGREPISARLIADLLRTAGADRILTVDLHTDQIQGFFDGPVDHLFALPVLADYVGSRVDRDKLTIVSPDAGRVRVADRWCDRLDAPLAIVHKRRDPNVANQVTVHEVVGDVRGRVCVLVDDMIDTGGTICAAADALYANGAEEVIVTATHGVLSGPAADRLKNSRVSEFVLTDTLPTPDELDLDKVTVLSMAPTIARAVREVFEDGSVTSLFEEDNRKV
Bacillati	Actinomycetota	Actinomycetes	Kitasatosporales	Streptomycetaceae	Streptomyces			Streptomyces prasinus	WP_055688418.1	MRDIAVFSGSAHPELAAEVCTHLGVPLSPVRASRFANDCLEVQLLANCRERDVFLVQPLVKPVQEHLVELLLMCDAARGASASRITVVMPHYSYARSDKKDAPRISMGGRLVADLLVAAGASRVLAMTLHAPQVHGFFSVPVDHLHALRELASHFRQYDLSRTTVVSPDLGNAKEAAAFARLIGAQVAAGAKQRFADDRVRISSVIGEVAGRDVIVLDDEIAKGSTVLELLDRLRELGPRSIRVACTHGLFAAGALKRLGEQPDVLEIVCTNTVPVPAEEHTDKLRVLSIAPALAEAVRRIHNGESVSALFDAPPTE
Bacillati	Actinomycetota	Actinomycetes	Kitasatosporales	Streptomycetaceae	Streptomyces			Streptomyces puniciscabiei	WP_453177397.1	MKPRDLLVILGPDDHHRAADLPAHVDRVHAVRSVFPDGEQLLTVPHPETIRGRHVLIAQTTAPSQDVRLMSACQLTSIAAASGAASATCFLPYLGYQRQDRVAEPGQALSGSLVLRLIRSAGAHTVLTVDRHSTPHWDGGPGLPVVVSLSSAEPAAAVLEGPFDYVVATDRGGSGRAARIGEALGVPTVALSKLKSAARGTYYETLPERLRDRRLLVVDDVCTSGSTIRPLCADLAAMGARITVFITHVVPTANGRITAMDGVDRLLSSDSCGDASAPVRLMPSAVEYWISSLTPRAAPAGGPGLAAARGAADEKGAR
Bacillati	Actinomycetota	Actinomycetes	Kitasatosporales	Streptomycetaceae	Streptomyces			Streptomyces rimosus subsp. rimosus isolate_M317 (MBG_DUTH)_FBUA 1286 (ELTE)_	CAM5544125.1	MLFSGRAHPELAEEVAHQLGVGLVPTKAFDFANGEIYVRYQESARGADCFLMQSHTAPINKWIMEQLIMIDALKRASARSITVVIPSYGYARQDKKHRGREPISARLIADLLKCAGADRIRHGRPAHGPDPGLLRRPGGPPVRAAGPGGLRGREGGPREADGGLAGRGPGAGRGTGWCDRLDAPLAIVHKRRDKDVANQVTVHEVVGDVKDRVCVLVDDMIDTGGADLCRGGRAVRERRRGRHRDGHPRHPVPVRRRTG
Bacillati	Actinomycetota	Actinomycetes	Kitasatosporales	Streptomycetaceae	Streptomyces			Streptomyces rochei isolate_M213 (MBG_DUTH) FBUA 1291 (ELTE)_	CAL0920258.1	MPLSPTRVSRFANDCLEVQLRANCRERDVFLIQPLVTPVQEHLVELLLMCDAARGASAGRITVVMPHYSYARSDKKDAPRISLGGRLVADLLVAAGASRVLAMTLHSPQVHGFFSVPVDHLHALRELAAHFRQYDLSRTTVVSPDLGNAKEAAAFARMLGAQVAAGAKQRFADDRVSISSVIGDVAGRDVIVLDDEIAKGSTVLELLDRLREAGPRTIRLACTHGLFAAGALGRLSEQPDVLEIVCTNTVPVPVDDHTGEAPGSSPSPRRWPRPCDASTTASRSVPCSTPRRRADAEHLLQGRPRRQHPRQAGDPQHAQGQGMGAHQMHLPAAVEHPVAARYSSRSPEQSKNSMPPRSSTTRAPGRPVSRSRCGDDLRGRRDVDLAAELQHRVPRSRRTRRCRWATRVPAARRLAFQPSGATTVSSARSYPDRASLACSIDICHRLTGVPAVGRPDTAGHSTTQLAVVPLHACASEASPTAVADAMRRLRAGDAIDHILPTVEQCARSAPTSRPNCARSCGPR
Bacillati	Actinomycetota	Actinomycetes	Kitasatosporales	Streptomycetaceae	Streptomyces			Streptomyces roseofulvus	WP_346171528.1	MNNIAVFAGSAHRELAQEICDNLGVPLLPSTVKRFANDCIEVQLQANCREKDVFIIHPLVPPVQENLVELLLMLDAARGASAARVTTVLPHYAYARSDKKDAPRISIAARLVADLLSTAGAGRVLAMTLHSPQVHGFFGIPVDHLHALFELAGHFRGLDLSNTVIVSPDLGNAKEAASFSRMLGVPMAAATKQRLAADQIAITSIIGDVEGRDVIVLDDEIARGSTVLGLLDELRARNVRSVRVACTHGLFTDGAVEKLTAAPDVVELVCTNTVPIPASKRTDKLTVISVAPALAEAIRRIHKGESVSALFEVNQVALVDAADPHADAPGAGEPQ
Bacillati	Actinomycetota	Actinomycetes	Kitasatosporales	Streptomycetaceae	Streptomyces			Streptomyces scopuliridis	WP_326615231.1	MKRLARVPSIVLGPDDHHRRSAAHPALHSVLSAVRRRFPDGEQLITLPDAKRLAGRHTLVVHTTAPPQDERLVSLLQLIDVVRDAGAASVTCFVPYLCYQRQDRRNRPGEPVSARLAVDALAAAGADRLLTLDAHAPIRSARIPVTDLSAAPAFAAHVRDLGLRPDMVVSPDKGGGSRAAAVAGLLGVQMTALEKKKRPDGRTWYGQLPPDLSNRRCLIVDDLCSSGSTLIPLCAALAEAGSTCTAVCVTHLLTDRAALLNQLAEGVRLLSTDSCGDPSAPIDVLPLALEAWRPLVAATPEEPTGQRKAMTPHGV
Bacillati	Actinomycetota	Actinomycetes	Kitasatosporales	Streptomycetaceae	Streptomyces			Streptomyces sennicomposti	WP_223003287.1	MRDIAVFSGSAHPRLAAEVCAHLGVPLSPTRVSRFANDCLEVQLRANCRERDVFLIQPLVKPVQEHLVELLMMCDAARGASAGRITVVMPHYSYARSDKKDAPRISLGGRLVADLLVAAGASRVLAMTLHSPQVHGFFSVPVDHLHALRELAAHFGRHDLSRTTVVSPDLGNAKEAAAFARLIGAQVAAGAKQRYADDRVSISSVIGEVAGRDVIVLDDEIAKGSTVLELLDRLRESGPRSIRVACTHGLFAAGALERLTAQPDVLEVVCTNTVPVPGADGTGQDAGAGEAGPGRGKLRVLSIAPALAEAVRRIHNGESVSALFDAPRDERPAEQGQRQPERA
Bacillati	Actinomycetota	Actinomycetes	Kitasatosporales	Streptomycetaceae	Streptomyces			Streptomyces sioyaensis	WP_382853751.1	MTGAVPGAAAKRLVLLSGRAHPRLADDVAKHLDVAVAPQSSYDFASGEIYVRVDESVRGCDAFVLQSHCGAVNDWLMEQLITVDALKRASARRITVVAPCYPYARQDKKHRGREPVSARLVADLFKTAGADRIMTVDLHAAQIQGFFDGPVDHLWALPLLAGHVRQKYGSERLTVVSPDSGRTKLAEKWAQALGGTPMAFVHKTRDPLRPNEVVANRVVGDVRGQLCVVIDDMIDTGGTIAEAVRRLLDAGARDVVVAATHGVLSGPAAERLAGCGAREVVLTDTMPIPDGKYFDALTVLSIAPLLAQAIQAVADDTSVTGLFDDGS
Bacillati	Actinomycetota	Actinomycetes	Kitasatosporales	Streptomycetaceae	Streptomyces			Streptomyces sodiiphilus	WP_344259889.1	MRDIVVFGGSAHPALAEEVCAHLGVPLSPVRVSRFANDCLEVQLQANCRERDVFLIQPLVAPVQENLVELLLMCDAARGASAARITVVMPHYSYARSDKKDAPRISIGGRLVADLMVAAGAGRVLAMTLHSPQVHGFFSVPVDHLHALRELAEHFRGLDLSRTTVVSPDLGNAKEAAAFARMLGVQVAAGAKQRFADDRVVISSVIGDVADRDVIILDDEIAKGSTVLELLDRLGELGARSVRVACTHGLFAAGALERLSAREDVLEIVCTNTVPVPDGERSAKLSVLSVAPALAEAVRRIHNGESVSALFDAS
Bacillati	Actinomycetota	Actinomycetes	Kitasatosporales	Streptomycetaceae	Streptomyces			Streptomyces solitudinis	WP_330142345.1	MSGPTTATQRKMLLFAGRSHPELARDVARHLGTTLVPTRAVDFANGEIYVRFEESVRGGDCFLVQSHTAPINTWIMEQLIMIDALKRASARSITVIVPFYGYARQDKKHRGREPISARLMADLTQRAGADRIVTVDLHTDQIVGFFDGPVDHLFALPVLADHVRGRVRHDRLTIVSPDAGRVRVADRWCDRLGAPLAIVHKRRDPDVANRVTVHEVVGDVRDRVCVLVDDMVDTGGTICAAADALFAHGARDVIVTATHGVLSGPAVDRMKNSRVSEFVFTDTLPTPAETGLDKITVLPVAPLIAHAVREVFENGSVTRLMDGL
Bacillati	Actinomycetota	Actinomycetes	Kitasatosporales	Streptomycetaceae	Streptomyces			Streptomyces somaliensis	WP_255136864.1	MSAARCSDRSVLLFSGRAHPDLSERIARELGAGLVPTQARDFANGEIYVRYERSVRGADCFVIQSHTAPINTWIMEQLIMVDALKRASARSITVVVPFYGYSRQDKKHRRREPISARLLADLLASAGADRIITVDLHTDQIAGFFDGPVDHLFALPTLADHVAARTDRDRLTVVSPDAGRVRVADRWCDRLGAPLATVHKKRDKDAAHRVSVHEVVGRVEGRVCVLVDDMVDTAGTVCAAAEALYDGGAEDVIVAATHGILSGPAVDRLKNSRVSRFLFTDTLPTAASTGLDKVEVLSVAPVVARAIRKVVGNDSATGLLDDV
Bacillati	Actinomycetota	Actinomycetes	Kitasatosporales	Streptomycetaceae	Streptomyces			Streptomyces sp.	WP_077060933.1	MREIAVFSGSAHPELAAEVCAHLGVPLLPARVDRFANDCLQVQLQANCRERDVYLIQPLVRPVQEHLVELLLMLDAARGASAGRITVVMPHYSYARSDKKDAPRISIGGRLIADLMVTAGASRVLAMTLHSPQVHGFFSVPVDHLHALRELAAHFRGQDLSNAVVVSPDLGNAKEAAAFARLLGIPVAAGAKQRFADDRVTITSVIGDVTGKDVIVLDDEIAKGSTVLELMRRLREMDVTSVRIACTHGLFSGDALKRLSAEPGVREIVCTNTVPIPADERTGKLRVLTIAPALAEAVRRIHNGESVSALFDQA
Bacillati	Actinomycetota	Actinomycetes	Kitasatosporales	Streptomycetaceae	Streptomyces			Streptomyces sp.	WP_125603935.1	MTGIKTTGEKKLMLFSGRAHPELAEEVAHQLGVGLVPTKAFDFANGEIYVRFQESARGADCFLIQSHTAPINKWIMEQLIMIDALKRASARSITVIIPSYGYARQDKKHKGREPISARLVADLLKTSGADRILTVDLHTDQIQGFFDGPVDHLSALNVLADYVGAKVDRTKLTVVSPDAGRVRVADRWCDRLDAPLAIVHKRRDKDVANQVTVHEVVGEVKGRVCVLVDDMIDTGGTICAAAEALFAHGAEDVIVTATHGILSGPAADRLKNSKVSEFIFTNTLPDPSDLELDKITVLSIAPMIARAVREVFEDGSVTSLFEEQQ
Bacillati	Actinomycetota	Actinomycetes	Kitasatosporales	Streptomycetaceae	Streptomyces			Streptomyces sp.	WP_182314145.1	MTGIKTTGEKKLMLFSGRAHPELAEEVARRLGINLVPTKAFDFANGEIYVRFMESARGSDAFVIQSHTAPINKWIMEQLIMVDALKRASAKRITVIVPFYGYARQDKKHRGREPISARLMADLFKTAGADRLLAVDLHTSQIQGFFDGPVDHMFALPLLADYVGTKVDRSKLTVVSPDAGRVRVADQWCDRLGAPLAIVHKRRDPDVANQVSVHEVVGDVKGRVCVLVDDMIDTGGTICAAADALFANGAEDVIVAATHGVLSGPAADRLKNSKVSEFIFTDTLPTPGELELDKITVLSMAPTIANAIREVFEDGSVTSLFEGAH
Bacillati	Actinomycetota	Actinomycetes	Kitasatosporales	Streptomycetaceae	Streptomyces			Streptomyces sp.	WP_217462546.1	MRDIAVFSGSAHPRLAEEVCAHLGVTLSPARVSRFANDCLEVQLRANCRERDVFLIQPLVRPVQEHLVELLMMCDAARGASAARITVVMPHYSYARSDKKDTPRISLGGRLVADLLVAAGASRVLTMTLHAPQVHGFFSVPVDHLHALRELASHFRQYDLTRTTVVSPDLGNAKEAAAFARLLGARVAAGAKQRFADDRVSISSVIGDITGRDVIVLDDEIAKGSTVIELLDRLRELEPRSIRVACTHGLFASGALKRLGEQPDVLEIVCTNTVPVPEDERTDKLRVLSIAPALAEAMRRIHDGESVSALFEQPAGA
Bacillati	Actinomycetota	Actinomycetes	Kitasatosporales	Streptomycetaceae	Streptomyces			Streptomyces sp.	WP_344161595.1	MLLFSGRAHPELAQAIAAELGTELVETKAIDFANGEIYIRYHASVRGADCFVVQSHTAPINKSIMEQLIMIDALKRASARSVTVILPFYGYARQDRKHSGREPISARLVADLLKTAGADRILTIDLHADQIQGFFDGPVDHLFAMPVLADYIGSKVDREALTVVSPDAGRVRVADGWCDRLGAPLAIVHKRRDKDVAHQVTAHEVVGEVRDRVCVLVDDMIDTGGTICAAADALFAQGARDVIVAATHGVLSGPAADRLKNSQVSEFVFTDTLPVPGALGLDKVTVLSIAPLIAGASRAVFENGSVTRLLQSR
Bacillati	Actinomycetota	Actinomycetes	Kitasatosporales	Streptomycetaceae	Streptomyces			Streptomyces sp.	WP_345487602.1	MTGIKTTGEKKLMLFSGRAHPELAEEVAHQLGVGIVPTKAFDFANGEIYVRFQESARGADCFLIQSHTAPINKWIMEQLIMIDALKRASARSITVIIPSYGYARQDKKHRGREPISARLVADLLKTAGAHRILTVDLHTDQIQGFFDGPVDHLSALPVLADYVGAKVDRTKLTIVSPDAGRVRVADRWCDRLDAPLAIVHKRRDKDVANQVTVHEVVGDVEGRVCVLVDDMVDTAGTICAAADALFAHGAEDVIVTATHGILSGPAADRLKNSKVSEFVFTDTLPDPSSLELDKITVLSIAPTIARAVREVFEDGSVTSLFEEQ
Bacillati	Actinomycetota	Actinomycetes	Kitasatosporales	Streptomycetaceae	Streptomyces			Streptomyces sp. 6N223	WP_443290402.1	MRDIAVFSGSAHPALAAEVCDHLGVPLRPTRVDRFANDCLQVQLQANCRERDVYLIQPLVRPVQEHLVELLLMLDAARGASAARTTVVMPHYSYARSDKKDAARISIGGRLIADLMVTAGASRVLAMTLHSPQVHGFFTVPVDHLHALRELAAHFKGQDLSNAVVVSPDLGNAKEAAAFARLLGIPVAAGAKQRFSDDRVSISSVIGEVAGRDVIVLDDEIAKGSTVLELLDRLREQGVASVRIACTHGLFAGGALKRLGSEPDVLEIVCTNTVPLSPDETEGTEKLRVLSIAPALAEAMRRIHNGESVSALFDKP
Bacillati	Actinomycetota	Actinomycetes	Kitasatosporales	Streptomycetaceae	Streptomyces			Streptomyces sp. AM 4_1_1	WP_275538739.1	MHRLPDPARDGRRVSGGRELLLFSGRAHPALAEGIAAELGTTLVPTKAIDFANGEIYIRYHQSVRGADCFVIQSHTAPVNKSIMEQLIMIDALKRASARSITVIVPFYGYARQDRKHSGREPISARLMADLLTTAGADRILTIDLHADQIQGFFDGPVDHLSAMPVLADHVGSVVDRSRLTVVSPDAGRVRVADSWCDRLDAPLAIVHKRRDKDVAHQVTAHEVVGEVQGRVCVLVDDMIDTGGTICAAADALFAHGAEEVIVAATHGVLSGPAAARLEQSKVGEFVFTDTLPVPGGLSLDKVTVLSVAPLIASAVREVFGNGSVTRLLAGR
Bacillati	Actinomycetota	Actinomycetes	Kitasatosporales	Streptomycetaceae	Streptomyces			Streptomyces sp. AVP053U2	ODA69640.1	MFSGSAHPELAAEACAHLGVPLSSVRSSRFANDSLEVQLQANCRERDVFLVQPLVRPVQEHLVELLLMCDPARGASASRITVVMPHYSYARSDKKDVPRISMSGRLVADLLVAAGASRVLAMTLHAPQVRGFFSVPVDHLHALRELASHFRQYELSRATVVSPDLGNAKEAAAFARLVGAQVAAGAKQRFADDRVRISSVIGEIAGRDVVVPDDEIAKGSTVLELLDRLRELGPRSIRVACTHGLFAAGALKRLSEQPDVLEIVCIDTVPVPAGEHTDKLRVLSIAPALAEAVRRIHNGESVSDLFDAPPAAQHRLPCRPLLVIPVPAWPRAGPGPRPGSVAEAAAGPGR
Bacillati	Actinomycetota	Actinomycetes	Kitasatosporales	Streptomycetaceae	Streptomyces			Streptomyces sp. B1866	WP_312005385.1	MTGIKTTGEKKLMLFSGRAHPELAEEVAHQLGVSLVPTKAFDFANGEIYVRFEESARGADCFLIQSHTTPINKWIMEQLVMLDALKRASARSVTVIVPFYGYARQDKKHRGREPISARLIADLFKCAGADRIVTIDLHTDQIMGFFDGPVDHLFALPVLADYVAGQVDRTKLTVVSPDAGRVRVADRWCDRLGAPLAIVHKRRDPDVANQVTVHEVVGDVRGRVCVLVDDMIDTGGTICAAAEALFANGAEDVIVAATHGVLSGPAADRLKNSEVSEFIFTNTLPTPGEMELDKVTVLSMAPTIARAVREVFEDGSVTSLFDEQA
Bacillati	Actinomycetota	Actinomycetes	Kitasatosporales	Streptomycetaceae	Streptomyces			Streptomyces sp. CA_111067	WP_433889848.1	MTGIKTTGEKKLMFFSGRAHPDLAEAVAEELGVELVPTRAFDFANGEIYVRFEESARGADCFLIQSHTVPINQWIMEQLIMLDALKRASARSITVIVPFYGYARQDKKHRGREPISARLMADLFKTAGADRILTVDLHTDQIQGFFDGPVDHLFALPVLADYVGGKVDRSKLTIVSPDAGRVRVADRWCDRLGAPLAIVHKRRDPDVANQVKVHEVVGDVKGRVCVLVDDMIDTGGTICAAADALFANGAEDVIVTATHGVLSGPAADRLKNSRVSEFILTDTLPTPGQLNLDKITVLSMAPTIANAVREVFEDGSVTSLFEDSHESVSH
Bacillati	Actinomycetota	Actinomycetes	Kitasatosporales	Streptomycetaceae	Streptomyces			Streptomyces sp. CA_250957	XWF65422.1	MSAGIITAVCRSFANDFPDQLATLHDALTRRGLTTETHGTVDGRFPDGELCVDLPGDPTGAHVVIHQSLTGPAEQVDQSTMALLAVARAYREHGAREITAVVPHLAYARHDRHVPGERRPIMAGLLAQLAATAGVDRIVTLASGAQDRLGPLSEPIDLVQLSPNEALTSLVRPWIIPGRTVLVAPDAGAAGQVRSLGDRLRLPVATATKTRTGPDSVTATLVSSAPGPVDRVIIVDDLITSAGTMLAVARLVKVELSGCQVLSAATHLRPTATGEQRLATALRDGTLHRVLTTDSAGYRPRIPGIDVASALPVIAEAVAEQICPSPSAERLAAHAGSH
Bacillati	Actinomycetota	Actinomycetes	Kitasatosporales	Streptomycetaceae	Streptomyces			Streptomyces sp. CHB9.2	WP_252940805.1	MLTITNVNRPELTIALEPKRFPGGETHPLVDPTVASWPHIRLTAVLKNGDDVMELLLTTDALRRLNPDVVLDLYLPYIPYARQDRVANAGEALGIKVMANLINDQYYHTVTVLDSHSNVALGLIENVVQVPLDKIIRRAYQNTDWTKVVLVAPDQGAAKKVEELAKALRCPNIVYAVKKRDTLTGKITDTKLLPFPQEYLAHDWLVVDDICDGGYTFLELGKLLRWRSDQHEVLPEKCGAVRLWITHGIFSKGYDELRNWYRSIKTTNSCHPTVSGNIRPDRVEDHAYYFFDVKDFV
Bacillati	Actinomycetota	Actinomycetes	Kitasatosporales	Streptomycetaceae	Streptomyces			Streptomyces sp. CLI2509	WP_095683723.1	MRDIAVFSGSAHPELAAEVCRHLEVPLSPARINRFANDCLEVQLEANCRERDVFLIQPLVAPVQEHLVELLMMCDAARGASAGRITVVMPHYSYARSDKKDMPRISLGGRLVADLLVTAGASRVLALTLHSPQVHGFFSVPVDHLHALRELATHFRKLDLSNTTVVSPDLGNAKEAAAFARLLGTRVAAGAKQRFEDDKVSISAVIGDVADRDVIVLDDEIAKGSTVLELLDRLRELGARSVRVACTHGLFASGALKRLSEQPEVLEIVCTNSVPVPEAERTEKLTALSVAPALAEAVRRIHNGESVSALFDGL
Bacillati	Actinomycetota	Actinomycetes	Kitasatosporales	Streptomycetaceae	Streptomyces			Streptomyces sp. DSM 42143	MDQ0383846.1	MRDIAVFSGSAHPELSEEVCAHLGVPLSPTRVSRFANDCLEVQLRANCRERDVFLIQPLVKPVQEHLVELLLMCDAARGASAGRITVVMPHYSYARSDKKDAPRISLGGRLVADLLVAAGASRVLAMTLHAPQVHGFFSVPVDHLHALRELAAHFRQYDLSRTTVVSPDLGNAKEAAAFARMLGAQVAAGAKQRFADDRVSISAVIGDVAGRDVIVLDDEIAKGSTVLELLDRLREAGPRTTAWPARTDCSRTARWGGSARSRTCWRSCAPTPSRCRWTTTRRSCGSSPSPRRWPRPCAASTTGSRSVPCSTPRRPADAEHLVQGRPRRQHLRQAGDPQHAQGQRVGAHQVHLPAPGEHPAPGPVQQPQPGAVEELDAAQVQHHQGAGAARLPVQVRDDLRGGCDVDLSQELQHGVSPVVEHTQVPGGRRGFLPHDDLASSLPGLNRQFRSGSYPDRASLSMFD
Bacillati	Actinomycetota	Actinomycetes	Kitasatosporales	Streptomycetaceae	Streptomyces			Streptomyces sp. FH025	WP_207814841.1	MTNPRILWGTAHPALGDAVAEALGTEPVECEVERFPDGELQPVVGHVRGEDVYVVQPTGPGVNEHLVELLLLLDACRRGGAQRVTAVVPYFGYARQDRRTRAGQSVGARVALDALAAAGADRLVVIDPHTPALEAMSAVPVETLTATPLLADTLTEYVPDATVVVSPDLGAVKLAERYGTLLGRPVAVVRKTRLSGTDVRAEELAGDVAGRPTLIVDDMISTGATIEAAVRVLLAHGSAPDISVATTHPLLVGRAPERLAHLPVSVLVVTDTVPTGRVRTLPHRVRTVAPLLAEAVALLHGGEPLDTLLMSG
Bacillati	Actinomycetota	Actinomycetes	Kitasatosporales	Streptomycetaceae	Streptomyces			Streptomyces sp. GSL17_111	WP_340561957.1	MSGTVQREERKLLLFSGRSHPELAEKIAGHLGTGLVPTKAVDFANGEIYVRYEESVRGADCFLLQSHTAPINKWIMEQLIMIDALKRASARSITVLVPFYGYARQDKKHLGREPISARLMADLLSAAGADRIVTVDLHTDQIVGFFDGPVDHLFALPVLADHVRERVDADRLTVVSPDAGRVRVADHWCDRLHAPLAIVHKRRDPLVPNQATVHEVVGEVAGRVCVLVDDMIDTAGTICAAADALYAHGAERVIVAATHGILSGPAVDRLKNSRVSEFVFTDTLPTPSEVELDKITVLSVAPLLAHAVREIFEHGSVAALVGDL
Bacillati	Actinomycetota	Actinomycetes	Kitasatosporales	Streptomycetaceae	Streptomyces			Streptomyces sp. ID05_39B	WP_319255063.1	MRDISVFSGSAHPDLAAEVCAHLGVPLSPSRLSRFANDCLEVQLQANCRERDVFLVQPLVKPVQEHLVELLLMCDAARGASAGRITVVMPHYSYARSDKKDEPRISLGGRLVADLMAAAGVHRVLTMTLHSPQVHGFFSVPVDHLHARRELAAHFRRYDLTRTTVVSPDLGNAKEAAAFARMLGAQVAAGAKQRYPDDRVSINTVIGEVTGRDVIVLDDEIAKGSTVLELLDRLRESEPRSIRVACTHGLFAAGALKRLSEQPDVLEIVCTNTVPVAAQEHTDKLRVLSIAPALAEAVRRIHNGESVSALFDADRAG
Bacillati	Actinomycetota	Actinomycetes	Kitasatosporales	Streptomycetaceae	Streptomyces			Streptomyces sp. isolate_UBA8490	HCA86471.1	MSGRECADGRTAVPGAETGHRTRPREKKLMLFSGRAHPALAGEIARRLDVELVPSRIFDFANGEIYVRYEESVRGADCFLIQSHSDPVNTMIMEQLIMIDALKRASAGSVTVVVPFYGYARQDRKHLGREPISARLMADLTHTAGAGRIVTMDLHTNQIVGFFDGPVDHLFALPILADHVAARADRDRLTIVSPDAGQVRLADRWCDRLGAPLAIVHKRRSRGAADRTAVHDVVGDVAGRVCVLVDDMIDTGGTVCAAADALFENGASDVIVAATHGVLSDSAADRLKHSRISEILLTDTLPVPDAVGLDKITVLSVAPLLSDALREIFENGSVTRILESQ
Bacillati	Actinomycetota	Actinomycetes	Kitasatosporales	Streptomycetaceae	Streptomyces			Streptomyces sp. JJ66	WP_219047719.1	MISTRKEERSLLLFSGRAHPALAERVARHLRVPLVPMKARAFSNGELYVRYEKSVRGADCFVMQAHTAPINTWIMEQLIMIDALKRASARTVTVVAPFYGYSRQDKKHKGREPISARMLADLFTSAGADRIITVDLHTDQIAGFFNGPMDHLFALPTLADHIAALTDPTRLTVVSPDAGRVRVADRWCDRLGTPLAIVHKKRDKDVAHRVSVHEVVGEVDGRVCVLVDDMVDTGGTICAAADALYDNGAEDVMVAATHGILSGPAADRMKNSRVSRFLFTDTLPTAAATGLDKVEVLSIAPMLAQAIHEIFVDGSVTALLEDL
Bacillati	Actinomycetota	Actinomycetes	Kitasatosporales	Streptomycetaceae	Streptomyces			Streptomyces sp. MMG1533	WP_053750934.1	MRGELARGARNNERTLLLFAGRAHPDLAGKVAAELGARLVPTQARDFANGEIYVRYEESVRGADCFVIQSHTAPINTWIMEQLIMIDALKRASARSITVVAPFYGYSRQDKKHKGREPISARLLADLLASAGADRIITVDLHTDQIAGFFDGPMDHLFALPTLADHIAAGSDHGRLTVVSPDAGRVRVADRWCDRLGTPLAIVHKKRDKDVAHQVSVHEVVGEVEGRVCVLVDDMVDTAGTICAAADALYDSGAEDVIVAATHGILSGPAVERLKHSRVSRFVFTDTLPTAAATGLDKVQVLSIAPVIAHAIREIFENGSVTSLLDDL
Bacillati	Actinomycetota	Actinomycetes	Kitasatosporales	Streptomycetaceae	Streptomyces			Streptomyces sp. NBC_00249	WP_267091340.1	MTGIKTTGEKKLMLFSGRAHPELAEEVAHQLGVGLVPTKAFDFANGEIYVRFQESARGADCFLIQSHTAPINKWIMEQLIMIDALKRASARSITVIVPSYGYARQDKKHKGREPISARLVADLLKTAGADRILTVDLHTDQIQGFFDGPVDHLSALPVLADYVGAKVDRSKLTIVSPDAGRVRVADRWCDRLDAPLAIVHKRRDKDVANQVTVHEVVGEVKGRVCVLVDDMIDTGGTICAAADALFAHGAEDVIVTATHGILSGPAADRLKNSKVSEFIFTNTLPDPSDLELDKITVLSIAPMVARAVREVFEDGSVTSLFEEQQ
Bacillati	Actinomycetota	Actinomycetes	Kitasatosporales	Streptomycetaceae	Streptomyces			Streptomyces sp. NBC_00589	WP_330308861.1	MSPRDLPLPDVIVATCSSFESAFPEAAELIVERLRGSVGNVRLQRSIDGVFPDGELCVDLADDPTGCHVLLLQCATNFGADPSREMMALLAAARSYRDHGAAYVAAFLPHLAYSRQDRHVPTQRRPLMAALVSDLAGAAGIEDVITLRSGNAALLDASFAGARLTFLPVDGLVDDLLRPLVGDGAILVAPDAGIEPAVSALARAHGVPVVAAVKKRLGPEHVSLALSDSTALDTARTAIIVDDLITSAGTLMATAQAVHERCENVAVHAVSTHLRPTVFGSKRLQKLLSGGDLRSLRASDAAGSKPELDNLAVLPALPYVLADLVDAFLRLGRRNAPSPPAVAAGATTATVSLLVPRPTPVPVPRPTLSASVICMNLADLRAQVPRLEDAGVLRLHVDIADPGFGGEFGLPVQIISDLRSVSALPLDVHIMYAKPERLLRHPVLRMADQISVHQRSVDRGRLAEFQRALPDGVSLGLVINADEPIDQELVELLGVKTVTVMSVVPGGAGRPFQEAALDGIAHARRLRDRGILSAVEADGAVDQDTAPRLVSAGADRLVIGSRMLPGREVSLPRIRALHDSFDKR
Bacillati	Actinomycetota	Actinomycetes	Kitasatosporales	Streptomycetaceae	Streptomyces			Streptomyces sp. NBC_01089	WP_406139023.1	MANTVNFDAKMLLFSGRAHPEFAERIARELGTELVPTKAYDFANGEIYIRFEESVRGADCFVIQSHTAPINKWIMEQLIMIDALKRASARSITVVAPFYGYARQDKKHKGREPISARLLADLLTAAGADRIVTVDLHTDQIVGFFGGPVDHLFALPILADHISALTDRAKLTIVSPDAGRVRVADRWCDRLGAPLAIVHKKRDKEIANQVSVHEVVGDVQGRVCILVDDMVDTAGTICAAAEALFENGAEDVIVAATHGILSGPAIGRMKNSKVSRFVLTDTLPTAAEAGEDKVTVLSIAPVVAHAIREIFEDGSVTALLDEL
Bacillati	Actinomycetota	Actinomycetes	Kitasatosporales	Streptomycetaceae	Streptomyces			Streptomyces sp. NBC_01262	WP_329312666.1	MSAPTEQRTRSVRERDIAVFSGSAHPELAAAVCSHLGVPLHPVRVDRFANDCLEVQLQANCRERDVFIIQPLVLPVQENLVELLLMLDAARGASAARTTVVMPHYSYARSDKKDRPRISIGGRLVADLMVAAGASRVLAMTLHSPQVHGFFSVPVDHLHALRELAAHFAQYDLSNAVVVSPDLGNAKEAAAFARLLGVPVAAGAKQRFADDRVSISAVIGEVAGRDVIVLDDEIAKGSTVLELLDRLRELGAASIRVACTHGLFSSGALKRLSDQPDVLEIVCTDTVPIPADERASSPKLRVLSIAPALAEAMRRIHNGQSVSVLFDS
Bacillati	Actinomycetota	Actinomycetes	Kitasatosporales	Streptomycetaceae	Streptomyces			Streptomyces sp. NBC_01304	WP_327355531.1	MSGIKTTGEKKLMLFSGRAHPELAEEVAHKLGIGVVPTKAFDFANGEIYVRYEESARGADCFLIQSHTAPINKWIMEQLIMLDALKRASARSITVVVPFYGYARQDKKHKGREPISAKLVADLMKTAGADRIVTVDLHTDQIVGFFDGPVDHLFALPLLADYVGHKVDRSKLTIVSPDAGRVRVADRWCDRLGAPLAIVHKRRDKDVANQVTVHEVVGDVKGRVCVLVDDMIDTGGTICAAADALFAHGAEDVIVTATHGVLSGPAADRLKNSKVSEFVFTDTLPTPSELELDKITVLSIAPTIANALREIFEDGSVTSLFEEH
Bacillati	Actinomycetota	Actinomycetes	Kitasatosporales	Streptomycetaceae	Streptomyces			Streptomyces sp. NBC_01537	WP_405723466.1	MREREIAVFSGSAHPELAAAVCSHLGVPLHPVRIDRFANDCLEVQLQANCRERDVFIVQPLVRPVQENLVELLLMLDAARGASAARTTVVMPHYSYARSDKKDRPRISIGGRLVADLMVAAGASRVLAMTLHSPQVHGFFSVPVDHLHALRELADHFAQYDLSNAVVVSPDLGNAKEAAAFARLLGVPVAAGAKQRFADDRVSISAVIGEVAGRDVIVLDDEIAKGSTVLELLDRLRELGAASIRVACTHGLFSSGALKRLSDQPDVLEIVCTDTVPIPADERTAKLRVLSIAPALAEAMRRIHNGQSVSVLFDS
Bacillati	Actinomycetota	Actinomycetes	Kitasatosporales	Streptomycetaceae	Streptomyces			Streptomyces sp. NBC_01803	WP_326597220.1	MREIAVFSGSAHPQLAAEVCAHLGVPLLPTRVDRFANDCLQVQLQANCRERDVYLIQPLVRPVQEHLVELLLMLDAARGASAARTTVVMPHYSYARSDKKDAPRISIGGRLMADLMVTAGASRVLAMTLHSPQVHGFFNIPVDHLHALRELAAHFRGQDLANTVVVSPDLGNAKEAAAFARMLGVPVAAGAKQRFSDDRVQISSVIGEVAGRDVIVLDDEIAKGSTVIELLQRLREFGVGSIRIACTHGLFSNGALKRLSEEPGVLEIVCTNTVPIPTEEHTGKLRVLSIAPALAEAMRRIHNGESVSALFDQNQS
Bacillati	Actinomycetota	Actinomycetes	Kitasatosporales	Streptomycetaceae	Streptomyces			Streptomyces sp. NPDC001852	WP_388764468.1	MRDIAVFSGNAHPDLAREVCAHLGVPLSPTRISRFANDCLGVQLQANCRERDVFLIQPLVRPVQEHLVELLLMCDAARGASAGRITVVMPHYSYARSDKKDAPRISIGGRLVADLLVAAGAGRVLAMTLHSPQVHGFFSVPVDHLNALRELAAHFRQYDLTRTTVVSPDLGNAKEAAAFARLIGAPVAAGAKQRFADDRVSISSVIGEVTGRDVIVLDDEIAKGSTVVELLERLRESGARSIRVACTHGLFAAGALKRLSEQPDVLEIVCTNTVPLPMEEEHAGHTDKLRVLSIAPALAEAVRRIHNGESVSALFEQS
Bacillati	Actinomycetota	Actinomycetes	Kitasatosporales	Streptomycetaceae	Streptomyces			Streptomyces sp. NPDC004111	WP_389243218.1	MTGIKTTGEKKMMLFSGRAHPELAEEVAHQLGIGVVPTKAFDFANGEIYVRFQESARGADCFLMQSHTAPINKWIMEQLIMIDALKRASARSITVIVPSYGYARQDKKHKGREPISARLVADLLQTAGADRILTVDLHTDQIQGFFNGPVDHLTALPVLADYVGAKVDRTKLTIVSPDAGRVRVADRWCDRLDAPLAIVHKRRDKDVANQVTVHEVVGEVKGRVCVLVDDMIDTGGTICAAAEALFAHGAEDVIVTATHGILSGPAADRLKNSKVSEFVFTNTLPDPSDLELDKITVLSIAPSIARAVREVFEDGSVTSLFEEQS
Bacillati	Actinomycetota	Actinomycetes	Kitasatosporales	Streptomycetaceae	Streptomyces			Streptomyces sp. NPDC005481	WP_356241503.1	MRDIAVFSGSAHPELAAEVCAHLGVPLSPARISRFANDCLEAQLQANCRERDVFLVQPLVAPVQENLVELLLMCDAARGASAGRITVVMPHNAYARSDKKDAPRISIGGRLVADLLVAAGASRVLAMTLHSPQVHGFFSVPVDHLHALRELAAHFQGNDLSMTTVVSPDLGNAKEAATFARMLGARVAAGAKQRFADDRVSISSVIGDVSGRDVIVLDDEIAKGSTVLELLERLRELGPRSIRVACTHGLFAAGALKRLSEQPDVLEIVCTNTVPIAPEERTDKLRILSIAPALAEAVRRIHNGESVSALFDPPETA
Bacillati	Actinomycetota	Actinomycetes	Kitasatosporales	Streptomycetaceae	Streptomyces			Streptomyces sp. NPDC005648	WP_356349906.1	MGTENIKLFAGRSHPELAEEVAKHVDVALTPQSVYDFANGEIFVRFEESVRGSDAFVLQSHAAPINQWIMEQLIMVDALKRASARRITAIMPFYGYSRQDKKHRGREPISARLMADLVRTAGADRIMTVDLHTAQIQGFFDGPVDHLLAQNLLASYVGDRYGDAPVTVVSPDAGRTRLAEKWADHLGGRPIAFVHKTRDPDRPNEAVANRVVGTVTGQLCVLIDDMIDTGGTIAKATEILLAEGAADVVVAATHGVLSDPAVERLSGCGAREVVVTNTLPIPDAKRFPKLTVLSIAPLLARAIREVCADGSVTSLFDGHA
Bacillati	Actinomycetota	Actinomycetes	Kitasatosporales	Streptomycetaceae	Streptomyces			Streptomyces sp. NPDC006617	WP_356867216.1	MNTTNMMLFAGRSHPELAEEVAKHVDVPLTPQSAYDFANGEIFVRFEESVRGSDAFVLQSHAVPINKWVMEQLITVDALKRASAGRITAIMPFYGYSRQDKKHRGREPISARLVADLFRTAGADRIMTVDLHTAQIQGFFDGPVDHLLAQNLLAAHVGERYGDAAVTVVSPDSGRTRLAEKWADQLGGRPIAFVHKTRDPDRPNQTVAKRVVGDVRGRLCVLVDDMIDTGGTIANATRVLLAEGATDVVIAATHGILSDPAVERLSDCGAREVVVTNTLPIGEDRRFPRLTVLSIAPLLARAIREVCEDGSVTSLFDGHS
Bacillati	Actinomycetota	Actinomycetes	Kitasatosporales	Streptomycetaceae	Streptomyces			Streptomyces sp. NPDC007070	WP_360723247.1	MRDIAVFSGSAHPRLAAEVCAHLGVPLSPTRVSRFANDCLEVQLRANCRERDVFLIQPLVKPVQEHLVELLLMCDAARGASAGRITVVMPHYSYARSDKKDAPRISLGGRLVADLLVAAGASRVLTMTLHSPQVHGFFSVPVDHLHALRELAAHFGRHDLSRTTVVSPDLGNAKEAAAFARLIGAQVAAGAKQRYADDRVSISSVIGEVAGRDVIVLDDEIAKGSTVLELLDRLRESGPRSIRVACTHGLFAAGALERLTAQPDVLEVVCTNTVPVPGADGTGRDAGAGEAGPGRGKLRVLSIAPALAEAVRRIHDGESVSALFDAPRDERPAERGQWQPERA
Bacillati	Actinomycetota	Actinomycetes	Kitasatosporales	Streptomycetaceae	Streptomyces			Streptomyces sp. NPDC007084	WP_366704111.1	MSALQGAGRRMLVFSGRAHPALAGKIAAELGTTLVPTQARDFANGEIYIRFEESVRGADCFLIQSHTAPINKWIMEQLIMADALKRASARSVTVVMPFYGYARQDKKHKGREPISARLVADLLSAAGADRIVTVDLHTDQIAGFFDGPVDHLFALPILADHVTATVDRSLLTVVSPDAGRVRVADRWCDRLGTPLAIVHKKRDKDVAHQVSVHEVVGEVEGRVCVLVDDMVDTAGTICAAADALYGQGALDVIVAATHGILSAPAAERMRRSRVSRFVFTDTLPSAAAPGLDKVEILSIAPVVAHAVREIFENGSVTSLLDEL
Bacillati	Actinomycetota	Actinomycetes	Kitasatosporales	Streptomycetaceae	Streptomyces			Streptomyces sp. NPDC007162	WP_360532266.1	MTGFTTGQRKLMLFSGRAHPALAEDVARELGVHVVPTTIRDFANGEIYVRYEESVRGADCFLIQSHTGPVNKWIMEQLVMVDALKRASARTVTLITPFYGYARQDKKHLGREPVSARLVADLVRTAGADRILAVDLHTDQIQGFFDGPVDHLFALPTLADHVAARFDPARLTVVSPDAGRVRVADRWCDRLGAPLAIVHKRRDKEVAHQVTVHEVVGEVRGRVCVLVDDMVDTGGTICAAADALFAHGAEDVVVTATHGVLSGPAVDRLKNSRVGEFVFTDTLPDPAAVDLDKLTVLSIAPMLARAIREIFQEGSVTGLFESA
Bacillati	Actinomycetota	Actinomycetes	Kitasatosporales	Streptomycetaceae	Streptomyces			Streptomyces sp. NPDC007206	WP_360160378.1	MRPTGPVVRAAERRLQLFTGRAHPEMAARIAAELGTALVPTQARDFANGEIYIRHEESVRGADCFVIQSHTHPINTWIMEQLIMIDALKRASARSVTVVAPFYGYSRQDKKHKGREPISARLLADLLAAAGADRIITIDLHTDQIVGFFDGPVDHLFALPTLADHIARLTDHSRLTVVSPDAGRVRVADRWCDRLGAPLAIVHKKRDKDIAHQVSVHEVVGDVTGRVCVLVDDMVDTAGTICAAADALYAAGADDVIVAATHGILSGPAVDRLKNSRVSRFLFTDTLPTAAATGLDKVEVLSVAPLIAQAIREIFENGSVTSLLEDL
Bacillati	Actinomycetota	Actinomycetes	Kitasatosporales	Streptomycetaceae	Streptomyces			Streptomyces sp. NPDC014889	WP_392309068.1	MAARNVMLFAGRSNPELAEEVAKHVDVPLTPQSVYDFANGEIFVRFEESVRGSDAFVLQSHCAPINKWIMEQLITVDALKRASARRITAVMPFYGYSRQDKKHRGREPISARLVADLLKAAGADRIMTVDLHTAQIQGFFDGPVDHLLAQNLLASYVGDIYGDAPVTVVSPDAGRTRLAEKWADHLGGRPIAFVHKTRDPDRPNEAVAKRVVGSVRGQLCVLIDDMIDTGGTIANATRVLLDEGAADVVIAATHGILSDPAAGRLAGCGAREVIVTNTLPIPEARRFPALTVLSIAPLLARAIREVCEDGSVTSLFDGHA
Bacillati	Actinomycetota	Actinomycetes	Kitasatosporales	Streptomycetaceae	Streptomyces			Streptomyces sp. NPDC014983	WP_392217444.1	MGVRVVAGTAHRALADAIATALGAVPVECESTRFPDGEVRPVVGQVRGGDVYVVQPTGPHVSEHLIELFLLLDACRRGGADRITAVVPYFGYARQDRRTREGQPVGARVVAEALATAGAHRLLVVDPHTTALEAMCGIPVDMLTAVPVIAEALAREIPETAVVVSPDLGAVRLAEHYAGRLGRPVVVVRKTRVSGTSVRAEELVGDVAGRPAVVVDDMISTGGTVEAAVRLLLDRGAAPDITVAATHGLLVGGAQARLGHPAVRRLLITDTLAAEQARALPLRVRSVAPLLADAIGRLHRSEPLDALLTRA
Bacillati	Actinomycetota	Actinomycetes	Kitasatosporales	Streptomycetaceae	Streptomyces			Streptomyces sp. NPDC046197	WP_361291350.1	MRDIAVFSGSAHPELAAEVCAHLGVPLSPTRVSRFANDCLEVQLQANCRERDVFLIQPLVKPVQEHLVELLLMCDAARGASAGRITVVMPHYSYARSDKKDAPRISLGGRLVADLLVAAGAGRVLAMTLHAPQVHGFFSVPVDHLHALRELAAHFRQYDLSRTTVVSPDLGNAKEAAAFARMIGAQVAAGAKQRYADDRVTISSVIGDVSGRDVIVLDDEIAKGSTVLELLDRLRESEPRSIRIACTHGLFAEGALKRLAEQPDVLEIVCTNTVPVPVEEHYRDTGDTGDTGDTGNTGNTADRSDPADKARLRVLSIAPALAEAVRRIHNGESVSALFDAPRSKPARGGE
Bacillati	Actinomycetota	Actinomycetes	Kitasatosporales	Streptomycetaceae	Streptomyces			Streptomyces sp. NPDC048111	WP_393134350.1	MVTPCEIIVGYCRDFTDTFPDQPGPLERALRGHGWDVTSHPALDQRFPDGELCVELPAAAEGRTVLLCQSLTGPHTGADQALMSLLAAARCYREHGAARIVAVLPHLAYARHDRLIPGQRRPVMAGLLADLASSAGLDALVSIASGAQDVLRDLFARAGTEMVFLSAHELQLRLLRPLVRPDTVLVAPDAGAVEQVALLAAELDLRHVVLDKHRTGPEDVSVRLRAPHDVGDMGHVVLVDDLITSGATVERTVEALREHRPALAVDVVATHLRPTPAGTRRLTRMLTDGVVSRVHTTDAAGHRPDVPGLALAPAIPWMATELADRLGAAPHPPLPERRTVHGTRR
Bacillati	Actinomycetota	Actinomycetes	Kitasatosporales	Streptomycetaceae	Streptomyces			Streptomyces sp. NPDC048603	WP_393576156.1	MSALREPLLFAGRSHPELAEAIAAELGTTLVPTKAVDFANGEIYVRYHASVRGADCFVVQSHTAPINKAIMEQLIMVDALKRASARSITVIVPFYGYARQDRKHSGREPISARLMADLLKAAGAHRILTVDLHADQIQGFFDGPVDHLFAMPVLADHVGGRVDRDRLTVVSPDAGRVRVADGWCDRLGAPLAIVHKRRDKDVAHKVTAHEVVGEVRDRVCVLVDDMIDTGGTICAAAEALFAQGARDVIVAATHGVLSDPAADRLKNSAVSEFIFTDTLPVPAALGLDKVTVLPVAPLLASAVREIHRNGSVTRLLRGR
Bacillati	Actinomycetota	Actinomycetes	Kitasatosporales	Streptomycetaceae	Streptomyces			Streptomyces sp. NPDC050121	WP_399321458.1	MSAGVVAGTAHRALAEAVAAALGTAPVSCELERFPDGELRPDVGQVRGEDVYVVQPTGPAVNEHLIELLLLLDACHRGGADRLTAVVPYFGYARQDRRTRAGQPESGTRVQAEELVGDVAGRPTVIVDDMISTGATVEAAVRVLLSCGAAPDITVAATHGLLAGDARDRLAQLPLRRVLVTDTLATGQTQALPLQVRSVAPLLADAINRLHNSEPLDALLMRS
Bacillati	Actinomycetota	Actinomycetes	Kitasatosporales	Streptomycetaceae	Streptomyces			Streptomyces sp. NPDC050164	WP_399170005.1	MKRPDHAPSIVLGPDDGHRTSAGPPAPSAEHSAQSAPHPVLAAVRRRFPDGEQLITLPDAKRLAGRHALVVHTTAPPQDERLVSLLQLIDVVRDAGAASVTCFVPYLCYQRQDRRSRPGEPVSARLAVDALAAAGADQLLTLDAHAPMRSARIPVTDLSAAPAFAAHVRDLGLRPDMVVSPDKGGGSRAAAVAGLLGIPMTALEKKKEPDGRTWYGQLPPDLSNRRCLIVDDLCSSGSTLIPLCAALAEVGSTCAAVGVTHLLTDRAALLNQLPEGARLLSTDSCGDASAPVGVLPLALEAWRPPAATAPAEQTGGPAGQPAGQGKVMAPHGL
Bacillati	Actinomycetota	Actinomycetes	Kitasatosporales	Streptomycetaceae	Streptomyces			Streptomyces sp. NPDC050560	WP_399342067.1	MTGIKTTGEKKLMLFSGRAHPQLAEEVAEQLGVGLVPTRAFDFANGEIYVRYEESARGADCFLIQSHTKPINKWIMEQLIMLDALKRASARSITVIVPFYGYARQDKKHRGREPISARLVADLMRTAGADRILTVDLHTDQIQGFFDGPVDHLFALPLLADYVASKVSDGRLTVVSPDAGRVRVADRWCDRLGAPLAIVHKRRDKDVANQVTVHEVVGDVEDRVCVLVDDMIDTGGTICAAAEALFAHGAADVIVTATHGVLSGPAADRLKNSRVSEFVLTNTLPTPAEVPLDKITVLSIAPTIASAVREVFEDGSVTSLFES
Bacillati	Actinomycetota	Actinomycetes	Kitasatosporales	Streptomycetaceae	Streptomyces			Streptomyces sp. NPDC051940	WP_365409783.1	MRDIAVFSGSAHPELAAEVCAHLGVPLLPVHVDRYANDCLGVQLQANCRGRDVFLIQPLVRPVQEHLVELLLMLDAARGASAARITVVLPHYSYARSDKKDAPRISIGGRLVADLLATAGAGRVLAMTLHSPQVHGFFSVPVDHLHALRELAAHFSRYDLSNAVAVSPDLGNAKEAAHFARLLGIPVAAGAKQRFADDRVQISAVIGDVAGKDVIILDDEIAKGSTVVELLRLLREQGAASVRVACTHGLFSGGALKRIGDQPEVREIVCTNTVPVRDEERTEKLHVLSIAPALAEAIRRIHNGESVSALFDAQA
Bacillati	Actinomycetota	Actinomycetes	Kitasatosporales	Streptomycetaceae	Streptomyces			Streptomyces sp. NPDC058691	WP_384280648.1	MRDIAVFSGSAHPHLAAELCAHLGVKLSPARVSRFANDCLEVQLQANCRERDVFLIQPLVAPVQEHLVELLLMCDAARGASAGRITVVMPHYAYARSDKKDAPRISIGGRLVADLLVAAGASRVLTMTLHSPQVHGFFSVPVDHLHALRELAAHFRGHDLSRATVVSPDLGNAKEAAAFARMLGVPVAAGAKQRFADDRVSITSVIGEIAGRDVIVLDDEIAKGSTVLELLERLRELGARSVRVACTHGLFAAGALKRLSDEPEVLEIVCTDTVPVPDAERTDKLTVLSVAPALAEAVRRIHNGESVSALFDPA
Bacillati	Actinomycetota	Actinomycetes	Kitasatosporales	Streptomycetaceae	Streptomyces			Streptomyces sp. NPDC059340	WP_384920689.1	MSATGDFSLFVVPGTERESQTFAASLSGKLGQPITDHNRTEFKSGEMIVSLPEEVGETAVIVLAPSSRPSDALLELMLLADALQRHGVHSLTCVLQYVPYSRSNRLNRPGLPLGSKVVISMLEQSAIDRFVVFDLHARETLGYFSKPVTWMPTLQLMSDAIPLRAPEVVVSPDRGRYDDCMQLSTMRSCTLDMLMKVRRDDSGSSELVAGARTDLNGRSILLFDDEIWSGVTAAHAAESLFAAGAARIDYVTVYDFTTPDIRKNMLENIGISSFTTTNLAHHGGDPFDGRYRILDAADLVTGVWTRVVGGSGRR
Bacillati	Actinomycetota	Actinomycetes	Kitasatosporales	Streptomycetaceae	Streptomyces			Streptomyces sp. NPDC060194	WP_387220116.1	MSGTKTTSEKKKMMLFSGRAHPELAEEVARHLGIEVVPTKAFDFANGEIYVRYQESARGADAFLIQSHTAPINKWIMEQLIMIDALKRASARSITVIIPFYGYARQDKKHRGREPISARLVADLLQTAGADRILTVDLHTDQIQGFFNGPVDHLFALPILADYVGAKVDRTKLTVVSPDAGRVRVADRWCDRLGAPLAIVHKRRDKDVANQVTVHEVVGDVKGRVCVLVDDMIDTAGTICAAADALFAHGAADVIVTATHGVLSGPAADRLKNSRVSEVVLTDTLPTPKELELDKITVLSIAPTIARAAREVFEDGSVTSLFDEQA
Bacillati	Actinomycetota	Actinomycetes	Kitasatosporales	Streptomycetaceae	Streptomyces			Streptomyces sp. NPDC091267	WP_365408940.1	MSGGNGAMFAVPAGSGVDRRFTDALAAVRGVPVTSHERTVFPSGEMIVSVPEELPERAVIVLAPSDQPNNALMELLLLADALKRHGVHHLTCVLQYVPYSRSNRLNRPGLPLGSKVAISLLEQSPIDRFTVFDLHARETLGYFSKPVTWLPTLRLLSDAVPGHAPEVVVSPDRGRYDDCTQLAGFRSCTLDMLIKVRRDDSGSSELIAGARTDLTGRSVLLFDDEIWSGQTAAHAAESLLAAGAARIDYLTVYDFTSPDIRKAMLMDVGVATFTTTNLARPGRDSHDGRYRVLDAAALLAGSWRRAVGGA
Bacillati	Actinomycetota	Actinomycetes	Kitasatosporales	Streptomycetaceae	Streptomyces			Streptomyces sp. NPDC093544	WP_365436073.1	MRPTEPAQEAKAAKAVVRGSERQLLLFSGRAHPEFAERVAQELGTGLVPTQARDFANGEIYVRFEESVRGADCFVVQSHTAPINTWIMEQLIMIDALKRASARSVTVVAPFYGYSRQDKKHRGREPISARLLADLLTAAGADRIITVDLHTDQIVGFFDGPVDHLFALPTLADHIAAGTGHAGLTVVSPDAGRVRVADRWCDRLGAPLAIVHKKRDKDIAHQISVHEVVGDVEGRVCVLVDDMVDTAGTICAAAEALYDNGARDVIVAATHGILSGPAVDRLKNSRVSRFVFTDTLPTAAATGLDKVEVLSIAPVVAQAIREIFENGSVTNLLDKL
Bacillati	Actinomycetota	Actinomycetes	Kitasatosporales	Streptomycetaceae	Streptomyces			Streptomyces sp. NPDC093595	WP_403506041.1	MTGIKTTGEKKLMLFSGRAHPELAEEVAHQLGVALVPTKAFDFANGEIYVRFQESARGADCFLIQSHTAPINKWIMEQLIMIDALKRASARSITVIIPSYGYARQDKKHRGREPISARLIADLLKCSGADRILTVDLHTDQIQGFFDGPVDHLSALPVLADYVGAKVDRNKLTIVSPDAGRVRVADRWCDRLDAPLAIVHKRRDKDVANQVTVHEVVGEVEGRVCVLVDDMIDTGGTICAAAEALFAHGAEDVIVTATHGILSGPAADRLKNSKVSEFVLTNTLPTPGELELDKITVLSIAPTIARAVREVFEDGSVTSLFEEQG
Bacillati	Actinomycetota	Actinomycetes	Kitasatosporales	Streptomycetaceae	Streptomyces			Streptomyces sp. NPDC102381	WP_403723253.1	MTVQHTGHSALLLFSGRSHPALTREVAAQLGTSLVETRAIDFANGEIYVRYQQSVRGADCFVLQSHTAPINNAIMEQLIMVDALKRASARSITVVAPFYGYARQDRKHSGREPVSARLMADLFKAAGADRILTLDLHADQIQGFFDGPVDHLSAMPVLADHISEQYAREKLTVVSPDAGRVRVADAWGERLGAPLAIVHKRRDKDVAHRVSAHEVVGDVRGRVCVLVDDMVDTGGTICAAADALFEQGAEEVIVAATHGVLSGPAAERLAASKVTEFVFTDTLPVPGALGQERVTVRSVAPLIAGAIRAIHRQDSVTHFLADQ
Bacillati	Actinomycetota	Actinomycetes	Kitasatosporales	Streptomycetaceae	Streptomyces			Streptomyces sp. NRRL F_5126	WP_030905636.1	MRDIAVFSGSAHPELAAEVCAHLEVPLNPTRISRFANDCLEVQLQANCRERDVFLVQPLVVPVQEHLVELLMMCDAARGASAARITVVMPHYSYARSDKKDAPRISLGGRLVADLLVASGASRVLAMTLHSPQVHGFFSVPVDHLHALRELALHFRGYDLSRTTVVSPDLGNAKEAAAFARMLGAEVAAGAKQRFADDRVSISSVIGDISGRDVIVLDDEIAKGSTVLELLARLREQGARSVRIACTHGLFAADALKRLTEQPDVLEIVCTNTVPVPVEHHTEKLRILSIAPALAEAMRRIHNGESVSALFDAP
Bacillati	Actinomycetota	Actinomycetes	Kitasatosporales	Streptomycetaceae	Streptomyces			Streptomyces sp. Ru71	WP_103785282.1	MREIAVFSGSAHPELAEEVCAQLGVPLSGTRVSRFANDCLEVQLRANCRERDVFLIQPLVRPVQEHLVELLLMCDAARGASAARINVVLPHYSYARSDKKDAPRISLGGRLVADLLVAAGAGRVLAMTLHSPQVHGFFSVPVDHLHARRELAAYFRRYDLTRTTVVSPDLGNAKEAAAFARMIGAQVAAGAKQRYPDDRVSISSVIGDVAGRDVIVLDDEIAKGSTVLELLQRLRQSGPRSVRVACTHGLFAAGALKRLSEQPDVLEIVCTNTVPVPAEEHTDKLRVLTVAPALAEAVRRIHNGESVSALFDAERAMP
Bacillati	Actinomycetota	Actinomycetes	Kitasatosporales	Streptomycetaceae	Streptomyces			Streptomyces sp. SID12488	WP_164413658.1	MRDIAVFSGSAHPELAAEVCEHLGVPLRPAQVSRFANDCLEVQLQANCRERDVFLIQPLVTPVQEHLVELLMMCDAARGASAGRISVVMPHYAYARSDKKDMPRISLGGRLVADLLVAAGANRVLAMTLHSPQVHGFFSVPVDHLHALRELAEHFRQYDLSRTTVVSPDLGNAKEAAHFARLIGAEVAAGAKQRFADDRVSISSVIGKVTGRDVIVLDDEIAKGSTVLELLERLRELEPRSIRVACTHGLFAAGALKRLSEQPDVLEIVCTNTVPIPEEERTEKLRVLSIAPALAEAVRRIHNGESVSALFDAPGT
Bacillati	Actinomycetota	Actinomycetes	Kitasatosporales	Streptomycetaceae	Streptomyces			Streptomyces sp. SID14478	NEB79519.1	MIHNKTTGERKLMLFSGRAHPRLATEVAACLGLEPAPTQARDFANGEIYIRYDASARGADCFVLQSHTAPINQWLMEQLIMIDALKRASARSITVIAPFYPYARQDKKHLGREPISARLVADLLQRAGAERLMCVDLHAAQIQGFFDGPVDHLFALPVLAAHVAAHHSPDQLTIVSPDAGGVRRADQWSQHLGAPLAIVHKRRDPRTAHSVKAISVVGDIQDRTCVLVDDMVDTAGTICAAADALHDHGAREVIVAATHAVLSDPAPQRLRDSAVAEFLFTDTLPLPQSLAQAANVTTLPIAPLIARAIQEVFDDGSVTQLEGTSPPHPRRTETEQADGTRDGSSTHP
Bacillati	Actinomycetota	Actinomycetes	Kitasatosporales	Streptomycetaceae	Streptomyces			Streptomyces sp. TRM49041	WP_149179878.1	MTGIKTTGEKKLMLFSGRAHPELAEEVAHQLGVGLVPTKVFDFANGEIYVRFQESARGADCFLMQSHTAPINKWIMEQLIMIDALKRASASSITVIIPSYGYARQDKKHKGREPISARLVADLLKCAGAHRILTVDLHTDQIQGFFDGPVDHLTALPVLADYVGAKVDRSKLTVVSPDAGRVRVADRWCDRLDAPLAIVHKRRDKDVANQVTVHEVVGEVEGRVCVLVDDMIDTGGTICAAADALFAHGAEDVIVTATHGILSGPAADRLKNSKVSEFVLTNTLPTPGELDLDKITVLSIAPTIARAVREVFEDGSVTSLFEEQA
Bacillati	Actinomycetota	Actinomycetes	Kitasatosporales	Streptomycetaceae	Streptomyces			Streptomyces sp. TS71_3	WP_212913195.1	MDAKNVMLFAGRSHPELAEQVAKHVDVPLTPQSVYDFANGEIFVRFEESVRGSDAFVLQSHCTPINKWLMEQLIMVDTLKRASARRITVIMPFYPYSRQDKKHRGREPISARLIADLFRTAGANRVMTVDLHTAQIQGFFDGPVDHLLAQNMLAEYVNDKYGGGADITVVSPDSGRTKLAEKWAGHLGGRPIAFIHKTRDPDRPNEAVANRVVGTVRGRLCVLIDDMIDTGGTIVKATEALLAEGAADVVIASTHGILSDPAAERLSTCAACEVIVTNTLPIPEEKRFPKLTVLSIAPLLARAIQEVCEDGSVTSLFDGHA
Bacillati	Actinomycetota	Actinomycetes	Kitasatosporales	Streptomycetaceae	Streptomyces			Streptomyces sp. YIM 98790	WP_165986493.1	MTGIKTTGQKKLMLFSGRAHPDLAKEVADELGVSLVPTTARDFANGEIYIRYQESVRGADCFLMQSHTAPVNKWIMEQLIMIDAMKRASARSISVVIPFYGYARQDKKHLGREPISARLMADLFKTAGADRIISVDLHADQVQGYFDGPVDHLFALPLLTEYISGRVDRDRLTVVSPDAGRVRVADRWGDRLGAPLAIVHKRRDPNVANRVSVHEVVGTVKDRVCVLVDDMVDTGGTICAAAEALFANGAADVIVAATHGVLSDPAADRLKNSKVSEFVFTNSLPTPGQIDLDKITVLSLAPTIARAVREVFEDGSVTSLFEEQA
Bacillati	Actinomycetota	Actinomycetes	Kitasatosporales	Streptomycetaceae	Streptomyces			Streptomyces spiralis	WP_189901144.1	MRDIAVFSGSAHPELAAEVCAHLGVPLSPTRVSRFANDCLEVQLQANCRERDVFLVQPLVRPVQEHLVELLLMCDAARGASAGRITVVMPHYSYARSDKKDAPRISLGGRLVADLLVAAGAGRVLAMTMHAPQVHGFFSVPVDHLHALRELAAHFRQYDLTRTTVVSPDLGNAKEAAAFARMIGAQVAAGAKQRYADDRVTISSVIGDVSGRDVIVLDDEIAKGSTMLELLDRLRVSEPRSIRIACTHGLFAAGALKRLSEQPDVLEIVCTNTVPVPVEDDEEYRDHKDKLRILSIAPALAEAVRRIHNGESVSALFDAPRSE
Bacillati	Actinomycetota	Actinomycetes	Kitasatosporales	Streptomycetaceae	Streptomyces			Streptomyces spiramenti	WP_167932916.1	MTGIKTSGEKKMMLFSGRAHPELAKEVADALEVQLVPTTARTFADGEIYVRYKESVRGADCFLIQSHTAPVNTWIMEQLIMIDAMKRASARSISVVIPYYGYARQDKKHRGREPISARLMADLLTAAGADRILAVDLHADQVQGYFNGPVDHLQALPLLADYIGDRVDRDKLTIVSPDAGRVRVADRWCDRLNAPLAIVHKRRDPDVANQVSVHEVVGNVRDRVCVLVDDMVDTGGTICAAADALYANGAADVIVTATHGILSDPAPDRLKNSRVSEFVFTDSLPTPSRLGMEKITVLPLAPTIARAIREVFEDGSVTSLFEDH
Bacillati	Actinomycetota	Actinomycetes	Kitasatosporales	Streptomycetaceae	Streptomyces			Streptomyces sulphureus	WP_019549623.1	MTGFKTTGEKKLMLFSGRAHPELAEEVAEQLGIGVVPTKAFDFANGEIYIRFQESARGADCFLMQSHTAPINKWIMEQLIMIDALKRASARSITVIVPFYGYARQDKKHRGREPISARLMADLFRKAGADRILTVDLHTDQIQGFFDGPVDHLFALPLLADYVASKVGGDKLTVVSPDAGRVRVADRWADRLGAPLAIVHKRRDPDVANKVTVHEVVGNVKGRVCVLVDDMIDTGGTICAAAEALFANGAEDVIVTATHGVLSGPAADRLKNSKVSEFVFTNTLPTPGELDLDKITVLSMAPTIARAVREVFEDGSVTSLFEEQA
Bacillati	Actinomycetota	Actinomycetes	Kitasatosporales	Streptomycetaceae	Streptomyces			Streptomyces tardus	WP_211041377.1	MTGIKTTSEKKLMLFSGRAHPKLAEEVAQELGVDLVPTKAIDFANGEIYVRFKESVRGADCFLIQSHTAPINKWIMEQLIMIDALKRASARSISVVIPFYGYARQDKKHRGREPISARLMADLLKAAGADRVVSVDLHADQVQGYFDGPVDHLFALPVLTQYIGERVDREKLTIVSPDAGRVRVADRWADKLGAPLAIVHKRRDPDVANRVTVHEVVGNVKDRVCVLVDDMVDTGGTICAAADALYANGAEEVVVTATHGILSHPAPDRLKNSRVSEFVFTNTLPTPEELDIDKITVLSMAPTIARAVREVFEDGSVTSLFEEEEEEER
Bacillati	Actinomycetota	Actinomycetes	Kitasatosporales	Streptomycetaceae	Streptomyces			Streptomyces triticisoli	WP_112471002.1	MTGIKTTGEKKMMVFSGRAHPELAEEIARELGIELVPTKAFDFANGEIYVRYQESARGADCFLIQSHTAPINKWIMEQLIMIDALKRASARSITVIVPFYGYARQDKKHRGREPISARLIADMMKTAGATRILAVDLHTDQIQGFFDGPVDHLFALPLLADYVGGKVDLSKLTIVSPDAGRVRVADRWCDRLGAPLAIVHKRRDPDVANQVTVHEVVGDVKGRICVLVDDMIDTGGTICAAADALFAHGAEDVMVTATHGVLSGPAADRLKNSKVSEFVMTNTLPTPNELELDKVKVLSIAPTIARAVREVFEDGSVTSLFDEQ
Bacillati	Actinomycetota	Actinomycetes	Kitasatosporales	Streptomycetaceae	Streptomyces			Streptomyces turgidiscabies	WP_307628427.1	MTGTKTTGGQNGKKKMMFFSGRAHPELAQEVALQLGVDVVPTKAFDFANGEIYVRYEESARGADCFVIQSHTAPINQWIMEQLIMIDALKRASAKSITVIVPFYGYARQDKKHRGREPISARLVADLMATAGADRILTVDLHTDQIQGFFDGPVDHLFALPLLADYVGAKVDKGKLTVVSPDAGRVRVADRWCDRLGAPLAIVHKRRDKDVANQVTVHEVVGEVKGRVCVLVDDMIDTGGTICAAADALFAHGAEDVIVTATHGVLSGPAADRLKNSRVSEFIFTNTLPTPGELSAHLDKIKVLSIAPTIASAVREVFEDGSVTSLFDEQ
Bacillati	Actinomycetota	Actinomycetes	Kitasatosporales	Streptomycetaceae	Streptomyces			unclassified Streptomyces sp.	WP_351188843.1	MTGIKTTGEKKLMLFSGRAHPELAEEVAHQLGVGIVPTKAFDFANGEIYVRFQESARGADCFLIQSHTAPINKWIMEQLIMIDALKRASARSITVIIPSYGYARQDKKHRGREPISARLVADLLKTAGADRILTVDLHTDQIQGFFDGPVDHLSALPVLADYVGAKVDREKLTIVSPDAGRVRVADRWCDRLDAPLAIVHKRRDKDVANQVTVHEVVGDVKGRVCVLVDDMVDTGGTICAAADALFAHGAEDVIVTATHGILSGPAADRLKNSKVSEFVFTDTLPVPGALELDKITVLSIAPTIARAVREVFEDGSVTSLFEEH
Bacillati	Actinomycetota	Actinomycetes	Kitasatosporales	Streptomycetaceae	Streptomyces			unclassified Streptomyces sp.	WP_355860032.1	MNASLQADCGKRLMVFSGRSNAPLAGAIAELLKIELGKVTLKTFSSGEVYSRFEESIRGADVFIVQPMCANPETGVNANDSLLELLVMADAAVGSSAHRVIAVTPWYGYSRQDKKSAPREPISARMVARALEATGVDRVLTMDLHAGQLQGFFGIPVDHMTAVGILGDYFAGLGDDLVIVAPDAGRVKLNKQFATQTGAGLAILDKERPQQQVAEINTVIGDVRGKTAIVVDDIIDTAGTLCAAGEALMRAGARRVLAAATHGVFSGPAFERLAASPFERVVVTDTIPLRAGAPAKIEVLSCAPLLADTISRIFTDGSVSAVFGGRNHTF
Bacillati	Actinomycetota	Actinomycetes	Kitasatosporales	Streptomycetaceae	Streptomyces			unclassified Streptomyces sp.	WP_398183871.1	MTPHGIIVGFCQGFTTDFPDQAPFVEGALRDAGWHVRTHHGFEGRFPDGELCIDLPEDPSGRTVLLCQSVTGTHTPADASLMSLLAAARSYREHGAGRIAAVLPHLAYARHDRHVPGQRRPVMAGLLADLATAAGLNDVVTIASGAENLLGSLFARSGTRLTFLPVHELHLDLLRPLTGRSTVLVAPDRGAADQVAMLAAALDRPLLVADKRRLGPEQVDVALRAPHDIGDVRHAVVVDDLITSAATVETVTTAIREHSPAARIDVIATHLRLTPSGARRLGGLLGSGAIRSVHTTDAAGQRPCVEGLSFTAAIPWMAPALTPWLSSQAARPDRRTAP
Bacillati	Actinomycetota	Actinomycetes	Kitasatosporales	Streptomycetaceae	Streptomyces			unclassified Streptomyces sp.	WP_402019912.1	MSALTGAGDAGMVVATCRAFTEDFPGRLDALRGALRRHGHSTVTHERVDGRFPDRELCVDLPDDPCGAHVIIHQSLTGPAEQVDQSAMALLAVARAYREHGARAVTAVVPHLAYARHDRHVPGERRPIMAGLLAELAATAGLDQLITLASGAADRLEVLGAPVRLVQLSADPVLVPLIRPWIVPGSTVIMAPDAGAAPQARRIGAQLGLPVVTAEKHRTGPDSVTVALTSSARGPVDRVVIVDDLITSAGTMLAVARLARAEFDSCQVLCAATHLRPTATGTQRLAAALQDGALHRVLTTDAAGHRPQVPGIDVTAVVPLLAEAVAEQALLPLPPQAERHTAHVGSR
Bacillati	Actinomycetota	Actinomycetes	Kitasatosporales	Streptomycetaceae	Streptomyces			unclassified Streptomyces sp.	WP_405709639.1	MKDIVVFGGSAHPELTAEVCAHLEVAQSPVSVSRFANDCLEVQLQANCRERDVYLVQPLVAPVQEHLFELLLMCDAARGASAGRITVVMPHYAYARSDKKDAPRISIGGRLVADLLTSAGADRVLAMTLHSPQVHGFFSVPVDHLHALRELAAHFRQYDLSRTTVVSPDLGNAKEAAAFARLLGAKVAAGAKQRFPDDRVSISHVIGEVAGQDVIVLDDEIAKGSTVLELLAKLRELGPRSIRVACTHGLFAAGALKRLSEQKDVLEIVCTNTVPIPAAQVTEKLRVLSVAPALAEAMRRIHNGESVSALFDPS
Bacillati	Actinomycetota	Actinomycetes	Kitasatosporales	Streptomycetaceae	Wenjunlia			Wenjunlia vitaminophila	WP_018385760.1	MTGIKTTGEKKLMLFSGRAHPKLAEEVATQLGVSLVPTKAFDFANGEIYVRFEESARGSDAFVIQSHTAPINAWIMEQLIMVDALKRASAKRITVVVPFYGYARQDKKHRGREPISARLMADLFHTAGADRLLAVDLHTAQIQGFFDGPVDHLFALPVLADYVAQQVDRDKLTIVSPDAGRVRVADQWCDRLGAPLAIVHKRRDKDVANQVTVHEVVGEVENRVCVLVDDMIDTGGTICAAADALFANGAADVLVAATHGVLSGPARDRLKNSRVSEVVLTNTLPTPSELELDKVTVLSMAPVIASAIREVFEDGSVTSLFDDVH
Bacillati	Actinomycetota	Actinomycetes	Kitasatosporales	Streptomycetaceae	Yinghuangia			Yinghuangia soli	WP_308268561.1	MTGIKLAPERKLMLFSGRAHPELAKEVANELGATLVPTKAFDFANGEIYVRFEESVRGSDAFVIQSHAAPINTWIMEQLIMIDALKRASAKRITVIIPFYGYARQDKKHRGREPISARLMADLFKTAGADRLMCVDLHTSQIQGFFDGPVDHLFALPLLADHVGNRVDRERLTVVSPDAGRVRVADQWTDRLGAPLAIIHKRRDPNVANEVSVHEVVGEVKGRTCVLVDDMIDTGGTICAAAEALFANGAADVIVAATHAVLSGPAVDRLKNSRISEVIVTNSLPIPQERQFDKLTTLSIAPTLARAITEVFEDGSVTSLFEGHG
Bacillati	Actinomycetota	Actinomycetes	Micrococcales	Beutenbergiaceae				Beutenbergia cavernae	WP_012725176.1	MRDIRVFAGQSGRAFAAEMCAGLGVPLSDSLLKRFANDCLEVQLLENCRERDVYLVQPIVAPTQENLMELLLMIDAAKGASARRITAVMPHFAYARSDKKDAPRISIGGRLVADLLETAGVDRVLTMTLHAPQVHAFFRVPTDQLHARRELAAHFAGADLSNTTVVSPDLGNAKSATAFARMLGTRVAAGAKERFDDNRVVITSLIGDVAGRDIIVLDDEIANGSTIRAIVDLLDDAGVSSIRVACTHGIFSNGALDRIAGDDRITEVVTTDTVPQRAQHPKLTVLGVAPAFADAVHRIHSGESVSALFDVRPEPADA
Bacillati	Actinomycetota	Actinomycetes	Micrococcales	Beutenbergiaceae				Beutenbergia cavernae	WP_012726028.1	MTGITTYGEKRLVLISGRAHPELAANVASELDVEIVPTTAYDFANGEVYVRFAESVRGADAFVLQSHTAPINQWIMEQLIMVDALKRASVKQITAILPFYGYARQDKKHRGREPISARLVADLFKTAGADRLMSVDLHAAQTQGFFDGPVDHLWAMPILVDYVRGRVNTENVTVVSPDAGRIRVAEQWAAKLGGGPLAFVHKTRDIHRPNQAVANRVVGEVEGRDCVLVDDLIDTGGTIAEAVRVLLHQGANSVIVAATHGVLSDPASQRLAECGASEVVVTDTLPIPPEKRFAQLKVLSIAPLLARAIREVFDDGSVTSLFDGNA
Bacillati	Actinomycetota	Actinomycetes	Micrococcales	Beutenbergiaceae				Beutenbergiaceae bacterium	MFV0426762.1	MTTTITKHGEKRLALVSGRAHPQLAQDVAQYLQIELIPTTAYDFANGEIYVRFAESVRGTDAFVLQSHTAPINQWLMEQLLMVDALKRASVNSITAVLPFYGYARQDKKHRGREPISARLVADLLKTAGADRLMSVDLHAAQTQGFFDGPVDHLWAMPTLTKHVRSKVDLDNVTVVSPDAGRIRVAEQWAAKLGGCPLAFVHKTRDITRPNQAKANRVVGEVQGRDCVLVDDLIDTGGTIAEAVKVLMADGAKSVLVAATHGVLSEPAATRLQECGAREVIITDTLPTPPDKHFDNLTVLPIAPLIGRAIQEVFDGGSVTSLFDGNS
Bacillati	Actinomycetota	Actinomycetes	Micrococcales	Beutenbergiaceae				Beutenbergiaceae bacterium isolate_SMAG_U10493_iso1	HLS13672.1	MTGITSHGEKRLVLVSGRAHPELASAVADELGIEIVPTTAYDFANGEIYVRFAESVRGADAFVLQSHTSPINEWIMEQLLMVDALKRASVKQITAVIPFYGYSRQDKKHRGREPISARLMADVFRTAGADRLMSVDLHAAQVQGFFNGPVDHLWAMPILTDYVRTRVDTGNVTVVSPDAGRIRVAEHWAAKLGGVPLAFVHKTRDVARPNQAVANRVVGDVEGRDCVLVDDLIDTGGTIAEGVKVLLSAGAKSVVVAATHGVLSDPAAQRLSECGASEVVITDTLPISADKKFGCLTVLSIAPLIARAIREVFDEGSVTSLFDGNA
Bacillati	Actinomycetota	Actinomycetes	Micrococcales	Beutenbergiaceae				Beutenbergiaceae bacterium isolate_SMAG_U10493_iso2	HLS16103.1	MREIVVFSGSAHPHLAARICSALGIEVSPAQIKRFSNDCLQAQLLANCRQRDVYIIQPLVPPTQEHLMELLLMVDAARGASAAQITAVMPHFAYARSDKKDASRISLGGRLVADLLGAAGVDRVLTMTLHAPQVHGFFSAPVDHLTALGVLAEHYRDTDLTEGVVVSPDLGNAKSATVFARLLGLPVAAGSKQRLADDKVVIDAIVGDVRGRHAIVLDDEIATGGSIVELLDRLTDAGATSASVACTHGLFTGNAVERLGQHPMITDVVTTDTVPAPSNWPELHVRSIADLFASAISRIHAGESVSSLFDGVDPTHGPPQPQLF
Bacillati	Actinomycetota	Actinomycetes	Micrococcales	Beutenbergiaceae				Pseudactinotalea sp. Z1748	WP_424790539.1	MTGITSYGEKRLVLVSGRAHPSLAADVADELGIEMVPTTAYDFANGEIYVRFAESVRGADVFVLQSHTAPINQWIMEHLLMVDALKRASAKQITAVVPFYGYGRQDKKHRGREPISARLVTDLFATAGADRLMSVDLHAAQTQGFFDGPVDHLWAMPILTEHVRTRVDTSNVTVVSPDAGRIRVAEHWAAKLGGGPLAFVHKTRDMGRPNQAVANRVVGEVEGRDCVLVDDLIDTGGTISEAVKVLEGAGAASVIVAATHGVLSDPAAQRLSECGAREVVVTDTLPITAEQRFDTLTVLSIAPLIARAIREVFDDGSVTSLFDGNA
Bacillati	Actinomycetota	Actinomycetes	Micrococcales	Beutenbergiaceae				Salana multivorans	WP_123738132.1	MSGITTFGERRLVLISGRAHPELAERVAEELGVDLVPTTAYDFASGEIYVRFQESVRGADAFALQSMTAPINQWIMEQLLMVDALKRASVKTITAVMPFFPYARQDKKHRGREPISARLMADLYKTAGADRLMSVDLHAAQAQGFFDGPVDHLFAMPTLVDYVRTRVDTANVTVVSPDAGRIRVAEQWAAKLGGNPLAFVHKTRDITRPNSAVANRVIGEVAGRDCVLVDDLIDTGGTIAEAVRVLRENDARSVMIVATHGVLSDPAPRRLAECGASEVVITDTLPIPRDKRFPGLTVLSIAPLLARAIREVFDEGSVTSLFDGNA
Bacillati	Actinomycetota	Actinomycetes	Micrococcales	Beutenbergiaceae				unclassified Pseudactinotalea	WP_152817482.1	MTGITTQDEKRLVLVSGRAHPELAVAVAEELGIEVVPTTAYDFANGEIYVRYAESVRGADAFVLQSHTQPINQWVMEQLLMVDALKRASVASITAVMPFYGYSRQDKKHRGREPISARLMADLFKCAGADRLMSVDLHAAQTQGFFDGPVDHLWAMPILTDYVRGRVDTTNVTVVSPDAGRIRVAEQWATKLGGGPLAFVHKTRDIDRPNSAVANRVVGEVEGRDCVLVDDLIDTGGTIAEAVKVCMDAGANSVIVAATHGVLSDPAAQRLQECGAREVIVTDTLPITADKRFPNLTVLSIAPLIARAIREVFDDGSVTSLFDGNA
Bacillati	Actinomycetota	Actinomycetes	Micrococcales	Brevibacteriaceae				Brevibacterium casei	WP_280559437.1	MNEITTAVDKKLVLVSGRANPELAEQVAENLGTELLPTDIYNFANGEIYVRFSESVRGCDVFVLQSHSAPINEWLMEQLIMVDALKRASAKRITVIAPFFPYARQDKKHRGREPISARLVADLYKTAGADRIITVDLHTAQIQGYFDGPVDHLIAMPILAGYVKDKYPGDLAVVSPDAGRIKVAENWSNALGGVPLAFIHKTRDITRPNETKANRVVGEVEGRTCVLVDDMIDTGGTIVQAADACMAAGAKNVIVVSTHAVFSGPAVERLSNSVADEVIVTNTLPLTEDKIFDKLTVLSIAPLIARAVHEVFEDGSVTSLFEV
Bacillati	Actinomycetota	Actinomycetes	Micrococcales	Brevibacteriaceae				Brevibacterium litoralis	WP_349828785.1	MSASITTPGEKSLALVTGRANMELAEQVAAELGTELLPTDVYNFANGEIYVRFGESVRGKDVFVMQSHCSPINDWVMEQLIMLDALKRASAKRITVIAPFFPYARQDKKHRGREPISARLMADLFKTAGADRVITVDLHTAQIQGFFDGPVDHLVALPILANYVRDKYSQHDLAVVSPDAGRIKVAENWSASLGGAPLSFIHKTRDINRPNQTKANRVVGDVAGRMCVLVDDMIDTGGTIVQAAEACMNAGAKGVVIVSTHAVFSGPAVERLSNSVAEEVIVTNTLPLDEEKKFDKLTELSIAPLLASAVQQVFVDGSVTSLFNI
Bacillati	Actinomycetota	Actinomycetes	Micrococcales	Brevibacteriaceae				Brevibacterium otitidis	WP_376838259.1	MKKITAAGEKELVLVTGRSNMELAEQVAECLGTELLPADIYNFANGEIYVRYSESVRGSDVFVMQSHCAPINDWLMEQLLMVDALKRASAKRITVIAPFFPYARQDKKHRGREPISARLVADMYRAAGADRIIAVDLHTAQIQGFFDGPVDHLVALPILADYVKQNHPGELAVVSPDAGRIKVAENWSSALGGVPLAFIHKTRDINRPNQTKANRVVGDVEGRTAVLVDDMIDTGGTIIQAADACMEAGAKGVIIVSTHAVFSGPAVERLKNSCASEVIVTNTLPLAEEQKFDKLTVLSIAPLLARAVHEVFEDGSVTSLFELEGN
Bacillati	Actinomycetota	Actinomycetes	Micrococcales	Brevibacteriaceae				Brevibacterium ravenspurgense	WP_061943869.1	MNEITTTGEKKLVLVTGRSHPELAADVAENLGTELLETEIRPFANGEIYVRYSESVRGSDVFVLQSHCTPINEWVMEQLIMLDALKRASAKRITVIAPFFPYARQDKKHRGREPISARLMADLFRTAGADRIITVDLHTSQIQGFFDGPVDHLVALPALAGYVKDNYGDSSLAVVSPDAGRIKVAENWSEALGGVPLAFIHKTRDIDRPNESKANRVVGDVEGRMCVLVDDMIDTGGTIVQAADACMNAGAKGVIIVATHAVFSGPAVERLENSCAEEVIVTNTLPIEDDKKFGKLTELSIAPLLARAVHEVFEDGSVTSLFDI
Bacillati	Actinomycetota	Actinomycetes	Micrococcales	Brevibacteriaceae				Brevibacterium sp.	WP_087009349.1	MRSITTAGEKKLVLVSGRANTELAEQVAQCLGTELLPTDVYNFANGEIYVRFGESVRGTDVFIMQSHTTPINEWVMEQLIMVDALKRASAKRITVIAPFFPYARQDKKHRGREPISARLMADLFKTAGADRLITVDLHTAQIQGFFDGPVDHLVALPILSDYVKENYPEDLAVVSPDAGRIKVAENWSSSLGGVPLAFIHKTRDITRPNETKANRVVGEVEGRHCVLVDDMIDTGGTIVQAADACMAAGAKGVIIVSTHAVFSGPAVERLTNSVAEEVIVTNTLPLSEEMMFDKLTVLSIAPLLARAVHEVFEDGSVTSLFEGDGA
Bacillati	Actinomycetota	Actinomycetes	Micrococcales	Brevibacteriaceae				Brevibacterium sp.	WP_160953437.1	MNAITTAGEKKLVLVTGRANLELAEQVAESLGTDLLPTDAYNFANGEIYVRFSESVRGCDVFVMQSHCAPINEWLMEQLIMVDALKRASAKRITVIAPFFPYARQDKKHRGREPISARLVADLYRTAGADRIITVDLHTAQIQGFFDGPVDHLVALPILADYVKRNYPGKLAVVSPDAGRIKVAENWSETLGGVPLAFIHKTRDIDRPNQTKANRVVGEVEGRTCVLVDDMIDTGGTIVQAAEACMDAGATGVVIVATHAVFSGPAVERLKNSVASEVIVTNTLPLPEDKKFDKLTILSIAPLLARAVHEVFEDGSVTSLFNL
Bacillati	Actinomycetota	Actinomycetes	Micrococcales	Brevibacteriaceae				Brevibacterium sp.	WP_257049843.1	MNSITTAGEKRLVLVTGRANTELAEQVAENLGTELLPTDLYNFANGEIYVRFGESVRGADAFVMQSHCAPINDWVMEQLIMIDALKRASAKRITVIAPFFPYARQDKKHRGREPISARLLADLFKTAGADRVITVDLHTAQIQGFFDGPVDHLVAMPILADYVKQKYTGDLAVVSPDAGRIKVAENWSAKLGGAPLAFIHKTRDITRPNQTKANRVVGDVEGRTCVLVDDMIDTGGTIVQAAEACMNAGATGVVIVSTHAVFSGPAVERLENSVAQEVIVTNTLPLEDEKKFDKLTVLSIAPLLARAVHEVFEDGSVTSLFNI
Bacillati	Actinomycetota	Actinomycetes	Micrococcales	Brevibacteriaceae				Brevibacterium sp. UMB1308A	WP_284925169.1	MNSITAAGEKKLVLVSGRAHEELAQQVAENLGTELLPADVYNFANGEIYVRFSESVRGCDAFVLQSHCAPINEWLMEQLIMVDALKRASAKRITVIAPFFPYARQDKKHRGREPISARLVADLYRTAGADRIITVDLHTAQIQGFFDGPVDHLVALPILSDYVRNNYEQPLAVVSPDAGRIKVAENWSAALGGCPLAFIHKTRDIDRPNQTKANRVVGDVKGRMCVLVDDMIDTGGTIVQAAEACMAEGAKGVVIVATHAVFSGPAVERLKNSVANEVIVTNTLPLSEEKVFDKLTVLSIAPLLGRAVHEVFEDGSVTSLFNI
Bacillati	Actinomycetota	Actinomycetes	Micrococcales	Brevibacteriaceae				Saxibacter everestensis	WP_349637553.1	MTGITTSGEKKLVLVSGRANAELAKQVAESLGTELLPTEAYDFANGEIYVRFGESVRGCDVFVLQSHGAPINDWLMEQLLMVDALKRASAKRITVIAPFFPYARQDKKHRGREPISARLVADMYKVAGADRLILVDLHTAQIQGFFDGPVDHLVALPILADYVKSNYDHDLAVVSPDAGRIKVAEAWSASLGGAPLAFIHKTRDINRPNETKANRVVGEVEGRICILVDDMIDTGGTIVQAADACMSAGAAGVVIVATHAVLSGPAVERLQNSCATEVIVTNTLPITDDKRFAKLTELSIAPLLARAVHEVFEDGSVTSLFDV
Bacillati	Actinomycetota	Actinomycetes	Micrococcales	Brevibacteriaceae				Sediminivirga luteola	WP_188551013.1	MTDITTSGEKKLVFVSGRANPDLARQVAEALGTELLGSDIYNFANGEIYVRFSESVRGCDVFVLQSHSDPINDWVMEQLLMVDALKRASAKRITVIAPFFPYARQDKKHRGREPISARLIADLYKTAGADRLITVDLHTAQIQGFFDGPVDHLVALPILAEYVKAHYPGELTVVSPDAGRIKVAENWSASLGGVPLAFIHKTRDITRPNETKANRVVGEVEGRTCILVDDMIDTGGTIVQAAEACMAAGAEDVVIVSTHAVLSGPAVERLTKSVAREVIVTNTLPLTPDKIFDKLTVLSIAPLLARAVHEVFEDGSVTSLFEVDH
Bacillati	Actinomycetota	Actinomycetes	Micrococcales	Brevibacteriaceae				Spelaeicoccus albus	WP_179428145.1	MTGIVTKNSKRMVFVSGRAHPELARQVSESLGTDVAPTDAYDFANGEIYVRFGESVRGADVFVLQSHTAPINEWLMEQLLMIDALKRASAKRITVISPFFPYARQDKKHRGREPISARLVADLYKTAGADRLMSVDLHTSQIQGFFDGPVDHLMALPILAEYVNRKYRDNRLAVVSPDAGRIKVAEQWSASLGGAPLAFIHKTRDIHQPNSTKANRVVGDVEDRVCVLVDDMIDTGGTIVQAANAIMEAGAAGVVIVSTHAVFSGPAVDRLKNSVVSEVIVTNTLPLSEDKHFDKLTVLSIAPLLARAMREVFEDGSVTSLFDGTF
Bacillati	Actinomycetota	Actinomycetes	Micrococcales	Cellulomonadaceae				Actinotalea lenta	WP_304600437.1	MTGIVSTDGERRLVLISGRAHPQLAEDVARELGVEQVPTTAYDFANGEIYVRFGESVRGADAFVLQSHTSPINEWIMEQLLMVDALKRASAKTITVIMPFYGYSRQDKKHRGREPISARLMADLFRTAGADRLMSVDMHSAQTQGFFDGPVDHLWAMPLLVDYVRTRVDPTNVAVVSPDAGRIRVAEQWAAKLGGCPLAFIHKTRDITRPNRAVANRVVGDVEGRTAILTDDLIDTGGTIAEAVRVCMAAGAKDVIVAATHGVLSEPAAQRLTGSGAREVVVTDTLPIAEEKKFDTLTVLSIAPLLARAIREVFDDGSVTSLFDGAS
Bacillati	Actinomycetota	Actinomycetes	Micrococcales	Cellulomonadaceae				Actinotalea subterranea	WP_149202345.1	MTGILSHDGEKRLVLVSGRAHPELADDVARELDVELVPTTAYDFANGEIYVRYAESVRGADAFVLQSHTAPINQWIMEQLIMVDALKRASAKTITVVQPFYGYARQDKKHRGREPISARLMADLFKTAGADRLMSVDLHAAQTQGFFDGPVDHLWAMPLLVDYVRTRVDLTNVAVVSPDAGRIRVAEQWAAKLGGCPLAFIHKTRDINTPNRAVANRVVGDVEGRTCVLVDDLIDTGGTIAEAVRVLLAAGAKDVIVAATHGVLSDPAAQRLQECGAREVIVTDTLPIPEERHFARLTVLSIAALIARAIREVFDDGSVTSLFDGAV
Bacillati	Actinomycetota	Actinomycetes	Micrococcales	Cellulomonadaceae				Cellulomonadaceae bacterium isolate_Co333_bin51_	MDR0482279.1	MANGIQIHSDGGKDLVLATGRAHPELAAEVAQFLDIGLLPVEARDFANSETYVRFGESVRGTDLFILQSHTSPVNQWLMEQLIMIDAAKRASAKRITAVVPFMAYARQDKKSRGREPISARLVCDLLCRAGADRIMSIDLHTPQIQGFFDGPVDHLFAQPVLIDYVRTRMPAGNITVVSPDAGRIRVAEQWALELGGGPLAFVHKTRDVTRANVSHANRVVGDVDGRDCVLVDDLIDTAGTITEAIKVVLEAGAKSVIVAATHGVLSPPAAERLASSGACEVVVTNTLPLSEDQKFPGLTQLSIAEHLARAIKAVFEDQSVTAVFDGQMI
Bacillati	Actinomycetota	Actinomycetes	Micrococcales	Cellulomonadaceae				Cellulomonadaceae bacterium isolate_Nl494_bin31_	MDR2723177.1	MVEHIHAIHSSGGKDLVLAAGRGHMELAEAVAAELGIELLPVSSYDFANTETYVRFGESIRGADLFVLQSHTAPVNQWLMEQLLLLDAAKRASAKRITAVTPFLAYARQDKKSRGREPISARLVCDLLKTAGANRLMSVDLHTAQIQGFFDGPLDHLLAMPILVDYVKTRVDLDNVAVVSPDAGRIRVAEQWANQLGRAPLAFVHKTRDVTQPNVSHANRIVGEVAGRECVLVDDLIDTGGTIAEAVKVILDSGAKSVIVVATHGVLSPPATDRLSKCGASEVVVTNTLPISAEQKWDGLTVLNIAPLLARAIKAIFEDGSVTSIFEGIY
Bacillati	Actinomycetota	Actinomycetes	Micrococcales	Cellulomonadaceae				Cellulomonadaceae bacterium isolate_Nl494_bin75_	MDR2703649.1	MNTKIHNPGERELVLASGRAHPQLARDVARELGIDLLPVSAYDFANSETYVRYGDSIRDADVFVLQSHAAPVNQWIMEQLLMLDAAKRASARTITAVCPFYGYARQDKKSRGREPISARLVADLLQTAGAERIMSVDLHTAQIQGFFDGPVDHLWALPLLVEYVKTRVDTSNVTVVSPDAGRIRVAEQWASKLGGGPLAFVHKTRDVTKPNASKANRVVGDVAGHDCVLVDDLIDTGGTIVEGANVLMDAGAKSVVVAATHGVLSELAIQRLQDSPIKEVIVTDTLPISPEQHFPKLTVLSIAPVLAAAINEVFNGGSVTSLFGGNT
Bacillati	Actinomycetota	Actinomycetes	Micrococcales	Cellulomonadaceae				Cellulomonas aerilata	WP_146904544.1	MSTGITSKDSEKRLVLVSGRAHPALATAVARELGSELVPTTAYDFANGEIYVRFGDSVRGCDAFVLQSHTAPINEWIMEQLLMVDALKRASAKTITVIMPFYGYSRQDKKHRGREPISARLMADLFKTAGADRMMSVDLHTSQIQGFFDGPVDHLMALPLLASYVRSKVDLATLTVVSPDAGRVRLADQWSDRLGAPLAIIHKRRDPSVPNQVKVHELVGEVKGRTCVLVDDMIDTGGTIVQAAEALFEHGAADVIVASTHAILSGPAVDRLKNSRISEVVVSDTLPIPDDRNFPQLTVLSIAPLLGRAIRQVFDDGSVTSLFDGHA
Bacillati	Actinomycetota	Actinomycetes	Micrococcales	Cellulomonadaceae				Cellulomonas alba	WP_289455402.1	MTGIVSTDGEKRLVLASGRAHTELAADVAKHLGIELLPTTAYEFANGEIYTRFGESVRGADAFVLQAHASPINQWIMEQLLMVDALKRASAKTITVVAPFFGYARQDKKHRGREPISARLMADLFKTAGADRIMSVDLHSAQIQGFFDGPVDHLWAMPILTEYVRTRVDLSQVAVVSPDAGRIRVAEQWAAKLGGAPLAFVHKTRDIRRPNQAVANRVVGDVEGRSVVITDDLIDTAGTISGAVRVVLEAGAKDVIVAATHGVLSDPAIERLQQCGAREVIVTDTLPIPEERRFPQLTVLSIAPLIARAIREVFDDGSVTSLFDGNA
Bacillati	Actinomycetota	Actinomycetes	Micrococcales	Cellulomonadaceae				Cellulomonas biazotea	WP_130782443.1	MTGIVTNDGEKRLVLVSGRAHTELATDVAEHLGIELVPTTAYDFANGEIYTRFGESVRGSDAFVLQSHARPINQWIMEQLLMVDALKRASAKTITVVTPFYGYARQDKKHRGREPISARLLADLFKTAGADRLMSVDLHTAQIQGFFDGPVDHLWAMPTLIDYVRTRVDTSNVTVVSPDAGRIRVAEQWAAKLGGGPLAFVHKTRDIRSPNKTVANRVVGEVEGRSCVLVDDLIDTGGTIAGAVRVVLEAGAKDVIVAATHGVLSHPAAERLQESGAREVIVTDTLPIEDEARFPKLTVLSIAPLLARAIREVFDDGSVTSLFDGNA
Bacillati	Actinomycetota	Actinomycetes	Micrococcales	Cellulomonadaceae				Cellulomonas chengniuliangii	WP_227567823.1	MTGIVSPDGERRLVLISGRAHTDLAASVAEALGSELVPTTAYDFANGEIYVRFGESIRGSDAFVLQSHAAPINQWIMEQLLMVDALKRASAKTITVVAPFYGYARQDKKHRGREPISARLMADLFKTAGADRLMSVDLHAAQIQGFFDGPVDHLWAMPILTEYVRTRVDTSNVTVVSPDAGRIRVAEQWAAKLGGGPLAFVHKTRDISRPNRTVANRVVGDVEGRSCVLVDDLIDTGGTIAGAVRVLLEAGAKDVIIAATHGVLSDPAVDRLQQCGAREVIVTDTLPIPEDRRFENLTVLSIAPLLARAIREVFDDGSVTSLFDGQA
Bacillati	Actinomycetota	Actinomycetes	Micrococcales	Cellulomonadaceae				Cellulomonas citrea	WP_159806052.1	MTGLVTVDSEKRLVLVSGRAHPELAEDVADHLGIQLVPTTAYDFANGEIYTRFAESVRGSDAFVLQSHASPINQWIMEQLLMVDALKRASVKTITVVAPFFGYARQDKKHRGREPISARLMCDLFKTAGADRIMSVDLHAAQIQGFFDGPVDHLWAQPVLVEYVRTRVDTQNVTVVSPDAGRIRVAEQWAAKLGGGPLAFVHKTRDIRTPNKAVANRVVGDVEGKTCVLVDDLIDTAGTISEAVRVVLAAGAKDVIVAATHGVLSDPACERLQQSGAREIVITDTLPIPEEHRFDGLTVLSIAPIIARAIREVFDDGSVTSLFEGNA
Bacillati	Actinomycetota	Actinomycetes	Micrococcales	Cellulomonadaceae				Cellulomonas denverensis	WP_168628380.1	MTGSIEQTEEKRLVLVSGRAHPELATAVAESLDTELLPTTAYDFANGEIYVRFAESVRGADVFALQSHAASINQWVMEHLLMVDALKRASAKTITVIAPFYGYARQDKKHRGREPISARLMADLFKTAGADRLMSVDLHAAQIQGFFDGPVDHLWAMPILTEYVRTRVEVQNVTVVSPDAGRIRVAELWAQKLGGGPLAFVHKSRDINQPNKTVANRVVGDVEGRTCVLVDDLIDTAGTITGAVRVLLDAGAKDVIVAATHGVLSDPAADRLQQCGAREVIVTDTLPIPEEHRFPKLTVLSIAPLLARAIREVFDDGSVTSLFDGRA
Bacillati	Actinomycetota	Actinomycetes	Micrococcales	Cellulomonadaceae				Cellulomonas fimi	WP_169325801.1	MTGITSLKGDKRLVLVSGRAHPELAEAVASQLDTELVPTTAYDFANGEIYVRFGESVRGADAFVLQSHAAPINEWIMEQLIMVDALKRASAKTITVIVPFYGYARQDKKHRGREPISARLIADMFKTAGADRLMSVDLHTAQIQGFFDGPVDHLMALPLLASYVRSRVDLSRLTVVSPDAGRVRLADQWSDRLGAPLAIIHKRRDPTIPNQVKVHELVGKVEGRTCVIVDDMIDTAGTIVQAAEALFENGAAEVIVASTHAVLSGPAVDRLKNSRITEVVVSDTLPIAEDRRFPQLTVLSIAPLIARAIREVFDDGSVTSLFDGQA
Bacillati	Actinomycetota	Actinomycetes	Micrococcales	Cellulomonadaceae				Cellulomonas hominis	WP_448059280.1	MTGIVSLDGAKRLVLVSGRAHPDLAEAVAKHLETDLVPTTAYDFANGEIYVRFAESIRGSDAFVLQSHTAPINQWVMEQLLMVDALKRASAKTITVIAPFYGYSRQDKKHRGREPISARLMADLFKTAGADRLMSVDLHAAQIQGFFDGPVDHLWGMPILVDYVRTRVDVSNVTVVSPDAGRIRVAELWAQKLGGGPLAFVHKSRDIRRPNRTVANRVVGDVEGRTCVLVDDLIDTAGTITGAVRVLMEAGAKDVIVAATHGVLSEPAADRLQQCGAREVVVTDTLPIPEEHRFPQLTVLSIAPLLARAIREVFDDGSVTSLFEGQS
Bacillati	Actinomycetota	Actinomycetes	Micrococcales	Cellulomonadaceae				Cellulomonas humilata	WP_307489196.1	MTGIISSDGEKRLVLLTGRAHPDLATSVASHLAIDLLPTTTYEFANGEIYTRFGESVRGADTFVLQSHSSPINTWIMEQLLMVDALKRASAKTITVVAPFYGYARQDKKHRGREPISARLMADLFKTAGADRLMSVDLHAAQIQGFFDGPVDHLWAMPILTEYVRSRVDTSNVTVVSPDAGRIRVAEQWAAKLGGGPLAFVHKTRDIRSPNKTVANRVVGDVEGRSCVLVDDLIDTAGTIAGAVRVLLEAGAKDVIVAATHGVLSDPAVDRLQNCGAREVVITDTLPIAEDRRFPQLTVLSIAPLIARAIREVFDDGSVTSLFDGQA
Bacillati	Actinomycetota	Actinomycetes	Micrococcales	Cellulomonadaceae				Cellulomonas marina	WP_090031514.1	MSATILNAGEKRLVLVSGRAHTELAVEVAKGLGIDLVPTTAYDFANGEIYARFGESVRGADAFVLQSHAAPINQWIMEQLLMVDALKRASAKTITVVAPFFGYARQDKKHRGREPISARLMCDLFLAAGADRLMSVDMHTAQIQGFFDGPVDHLWAMPILVDYVRTRVDTSQVTVVSPDAGRIRVAEQWAAKLGGGPLAFVHKSRDIRSPNRTVSNRVVGDVEGRSCVLVDDMIDTAGTISGAVRVVLDAGAKDVIVVATHGILSDPAVDRLSQCGAREVVITDTLPIPEERRFGSLTVLSIAPLIARAIREVFDDGSVTSLFDGQT
Bacillati	Actinomycetota	Actinomycetes	Micrococcales	Cellulomonadaceae				Cellulomonas oligotrophica	WP_140459782.1	MTGIISTDGAKRLVLVSGRAHPELAVEVAENLGVELVPTDAYDFANGEIYVRFGESVRGADAFVLQSHGSPINQWIMEQLLMVDALKRASAKTITVVAPFYGYARQDKKHRGREPISARLMADLFLTAGADRLMSVDLHAAQTQGYFDGPVDHLWAQPILVEYVRTRVDLSNVAVVSPDAGRIRVAEQWAAKLGDCPLAFVHKTRDIRTANKAVANRVVGDVEGRTCVIVDDLIDTAGTIAGAVRVVLEAGAKDVIVAATHGVLSDPAAERLQACGAREVIITDTLPIPEERRFPQLTVLSIAPLLARAIREVFDDGSVTSLFDGNA
Bacillati	Actinomycetota	Actinomycetes	Micrococcales	Cellulomonadaceae				Cellulomonas shaoxiangyii	WP_135973793.1	MREIRVFAGTAGRDFAAEMCGELGVPLSSTTVSRFANDCLQVQLLDNCRERDVYLVQPVVSPAQESLMELLLMIDAAKGASAQRITAVMPHYAYARSDKKDAARVSVGGRLVADLLVTAGANRVLTMTLHAPQVQAFFRVPTDQLNALRELADHFAGRDLSRTTVLSPDLGNAKTATAFAKMLGTPVAAAAKERSGGDRVEITSIIGDVAGRDVIVLDDEIASGSTVVAVLELLRRSGALSVVVACTHGIFADGAVDRIGGFAEVREIVTTNTVPTAARLAHPKLTVLSVAPAFAETVRRIHSGESVSALFAPLS
Bacillati	Actinomycetota	Actinomycetes	Micrococcales	Cellulomonadaceae				Cellulomonas soli	WP_146954253.1	MTGIVSSDGEKRLVLVSGRAHLDLAADVARELDIDLVPTTAYDFANGEIYTRFGESVRGSDAFVLQSHASPINQWIMEQLLMVDALKRASAKTITVVAPFYGYARQDKKHRGREPISARLLADLFKTAGADRLMSVDLHSAQIQGFFDGPVDHLWAMPILTDYVRTRVDASNVAVVSPDAGRIRVAEQWAAKLGGSPLAFVHKTRDIRTANKSVANRVVGEVEGRTCVLVDDLIDTAGTIAGAVRVVMEAGAKDVIVAATHGVLSEPASERLQECGAREIIVTDTLPIAEEVRFPKLTVLSIAPLIARAIREIFDDGSVTSLFDGQS
Bacillati	Actinomycetota	Actinomycetes	Micrococcales	Cellulomonadaceae				Cellulomonas sp.	WP_013882213.1	MAKIRVFAGQAGRSFAAGMCEHLRVPLSPSRLQRFANDCLQVQLLANCRERDVFLVQPIVAPVQENLMELLLMVDAARGASAKRITAVMPHFAYARSDKKDAPRISIGGRLVADLLTTAGVDRVLTMSLHAPQVHAFFRVPTDQLHALHELATHFSLQDLSRTTVVSPDLGNAKTATAFARMLGTPVAAGSKERLDGDAVSISTVIGDVAGRDVIVLDDEIANGSTIIAIVDLLDRAGARRIQVACTHGILSNGALDRIMASGRVDGVVCTDTVPHDDLADDDRVTVLGVAPAFAEAVRRIHSGESVSALFHHGVE
Bacillati	Actinomycetota	Actinomycetes	Micrococcales	Cellulomonadaceae				Cellulomonas sp.	WP_118766585.1	MTGIVSHDGEKRLVLVSGRAHPELGIQVADELGIELLPTTTYDFANGEIYTRFGESVRGADAFVLQSHASPVINQWIMEQLLMVDALKRASAKTITVVAPFYGYARQDKKSRGREPISARLLADMFRTAGADRIMSVDLHTAQIQGFFDGPVDHLWAMPILVDYVRSRVDVSNVTVVSPDAGRIRVAEQWAAKLGGGPLAFVHKTRDVRSPNKAVANRVVGDVEGRSCVLVDDLIDTGGTISEAVRVLMEAGAKDVIVAASHGILSEPAVDRLRASGAREVVVTDTLPIEDEKRFDKLTVLSIAPLVARAIREVFDDGSVTSLFDGNA
Bacillati	Actinomycetota	Actinomycetes	Micrococcales	Cellulomonadaceae				Cellulomonas sp. GCF_036279715.1	WP_329678066.1	MSQHTERVGDTLRLVAGSANPALARAIATELGTECVPAKLERFPDGELRPTLGRVRGADVFVIQPTGPPVSDNLVELLLLIDACRRGGAERVTAVVPYFCYARQDRRGRAGDAVGAKVVADVIVAAGADRLVVVDPHTAALEAMFAIPVEMLTAVPILAEAVRPALPADAVVVAPDLGATKLAERFASLLNAPVAVVRKTRVSGSAVRAEELVGDVAGRAAVIVDDMISTGGTIEAALRVVAAHGASPDVMVAATHGLFVGPAGRRLESSHLRRLFVTDSTVLSDGLGLPIHVRSIAALLADAVWRLHRNEPLDDLLIRT
Bacillati	Actinomycetota	Actinomycetes	Micrococcales	Cellulomonadaceae				Cellulomonas sp. isolate_LF_bin_338_	MBC7549744.1	MTGITAHDHEKRLVLVSGRAHPELAAAVSLQLGSELVPTTAYDFANGEIYVRFGESVRGSDAFCLQSHAAPINVWIMEQLIMVDALKRASAKTITVIVPFYGYARQDKKHRGREPISARLMADLFKTAGADRLMSVDLHTSQIQGFFDGPVDHLMALPLLANYVRSRVDSSKLTVVSPDAGRVRLADQWADRLGCPLAIIHKRRDPSVPNQTKVHELVGQVKGRTCVIVDDMIDTAGTIVQAADALFDNGAGEVIVASTHAVLSGPAVDRLKNSRISEVVVSDTLPIPDEHRFPKLTVLSIAPLIARAIREVFDDGSVTSLFDGQS
Bacillati	Actinomycetota	Actinomycetes	Micrococcales	Cellulomonadaceae				Cellulomonas sp. isolate_T2R5BO.54.metabat2_	MET0788639.1	MTGIISSDGEKRLVLLSGRAHTDLATSVAAHLGIELLPTTAYEFANGEIYTRFGESVRGADTFVLQSHASPINTWIMEQLLMVDALKRASAKTITVVAPFYGYARQDKKHRGREPISARLMADLYKAAGADRIMSVDLHAAQIQGFFDGPVDHLFAMPVLLEHFQKLDNSTLTVVSPDMGRVRVADIWSDKLGAPLAIIHKRRDPLVPNQVSVHEIVGEVEGRVCLIVDDLIDTGRTIAKAAQALKEAGALGVIVAATHAVFSDPAVELLQSEFIDEVVVTDTLPLPPEKRFPSLTVLPIAPLLARAIYEVFDDGSVTSMFDGAA
Bacillati	Actinomycetota	Actinomycetes	Micrococcales	Cellulomonadaceae				Cellulomonas sp. SG140	WP_263731801.1	MTGIITTDGEKRLVLVSGRAHPELATDVAQHLGVELVPTTAYDFANGEIYTRFGESVRGADAFVLQSHTRPVNTWIMEQLLMVDALKRASAKTVTVVAPFYGYARQDKKHRGREPISARLMADLFKTAGADRIMSVDLHAAQIQGFFDGPVDHLWAMPILVEYVRTRVDTSNVTVVSPDAGRIRVAEQWAAKLGGGPLAFVHKTRDIRRPNQAVANRVVGDVEGRSCVLVDDLIDTAGTISEAVRVVLEAGAKDVLVAATHGVLSDPAVARLEACGAREVVVTDTLPIAEEVQFPKLTVLSIAPLLARAIREVFDDGSVTSLFDGQA
Bacillati	Actinomycetota	Actinomycetes	Micrococcales	Cellulomonadaceae				Cellulomonas sp. WB94	PVU84206.1	MQQHAPWPRSPPRTSRRRPGRSATAPSSPPGAPHRPPTGPPSAPGTVARCPADHEGRRVNTGIISNDGERRLVLISGRAHPDLAVAVSESLGSTLVPTTAYDFANGEIYVRFGESIRGADAFVLQSHAAPINQWIMEQLLMVDALKRASAKTITVVAPFYGYARQDKKHRGREPISARLMSDLFKTAGADRLMSVDLHAAQIQGFFDGPVDHLWAMPILVEYVRTRVDTTNVTVVSPDAGRIRVAEQWAAKLGGGPLAFIHKTRDISRPNRTVANRVVGDVEGRSCVLVDDLIDTAGTITGAVRVLMEAGAKDVIVAATHGVLSDPAVDRLMQCGAREVVVTDTLPIPEDRRFPQLTVLSIAPLLARAIREVFDDGSVTSLFDGQA
Bacillati	Actinomycetota	Actinomycetes	Micrococcales	Cellulomonadaceae				Oerskovia sp. NPDC060338	WP_377619082.1	MSSTIAGTGDKSLVLASGRAHPELAKDVARELGIDLLPTTAYDFANGEIYVRFGESVRGADIFLLQSHTAPINQWIMEQLLMVDAAKRASAKTITVVQPFYGYGRQDKKHRGREPISARLMADLFRTAGADRLMSVDLHAAQTQGFFDGPVDHLWAMPILTDYVRTRVDTTNVTVVSPDAGRIRVAEQWAAKLGGGPLAFVHKTRDITRPNQSVANRVVGDVEGRDCVLVDDLIDTGGTIAEAVKVCLAAGAKSVIVAATHGVLSDPAAQRLSECGASEVVVTDTLPIAAEKRFPQLTVLSIAPLLARAIREVFDDGSVTSLFDGNS
Bacillati	Actinomycetota	Actinomycetes	Micrococcales	Cellulomonadaceae				Pseudactinotalea sp. Z1748	WP_424791114.1	MRNIVVFSGSAHPGLAGQICAHLGVEVAPSRVKRFSNDCLEARLGENCRQRDVYIIQPLVPPTQEHLMELLLMIDAARGASAAQITAVMPHFAYARSDKKDASRISLGGRLVADLLTTAGANRVLTMTLHAPQVHGFFSVPVDHLTALGVLAEHFRGRINTEETVVVSPDLGNAKSATVFARLLGVPVAAGSKQRLTDDRVVIDAIVGDVAGKRAIVLDDEIATGGSIVELLERLREEGCVEAAVACTHGLFTGRAVPRLSQHPMISEVVTTDTVPAPEGWPELRVRSISGLFAEAIHRIHLGESVSSLFDGVDPAYAPPQPGLF
Bacillati	Actinomycetota	Actinomycetes	Micrococcales	Cellulomonadaceae				Pseudactinotalea terrae strain KACC 16542_iso1	WP_156251717.1	MSTGITNLGEKRLVLVSGRAHPQLAQDVAAELGIEVVPTTAYDFANGEIYVRFAESVRGTEAFVLQSHTAPINQWIMEQLLMVDALKRASVNSITAVLPFYGYARQDKKHRGREPISARLMADMFKTAGADRLMSVDLHAAQTQGFFNGPVDHLWAMPILVDHVRGRVDLNNVTVVSPDAGRIRVAEQWAAKLGGCPLAFVHKTRDITRPNQAKANRVVGEVEGRECVLVDDLIDTGGTIAEAVKVLLAEGASSVTVVATHGVLSDPAPSRLQECGAREVVVTDTLPIPVEKQFPNLKVLSIAPLIARAIREVFDDGSVTSLFDGNS
Bacillati	Actinomycetota	Actinomycetes	Micrococcales	Cellulomonadaceae				Pseudactinotalea terrae strain KACC 16542_iso2	WP_156252750.1	MREIVVFSGSAHRPLATSICAHLGVRLAGVEITRFANDCLQAQLQVNCRQRDVYIVQPLVPPTQEHLMELLLMIDAARGASASSVTAVIPHYAYARSDKKDASRISIGGRLVADMLQTAGVDRVLTMTLHAPQVHGFFKVPLDHLTALGVLSEHFLEQDRSNSVVVSPDLGNAKTATQFARLLGLPVAAGNKQRLADDRVVIDSIVGDVSGKRAIVLDDEIATGGSIVELLERLAEQGCTEAAVACTHGLFAGKAVDRLRGHPMITEVVTTDTVPAPRGWPELTIRSVAGLFAEAIGRIHAGESVASLFDGVDPTLGPPQPKLFA
Bacillati	Actinomycetota	Actinomycetes	Micrococcales	Demequinaceae				Demequina aurantiaca	WP_430867610.1	MTAAISNSRERRLVLAGGRAHPDLATSVAEHLDIELLPTTAYTFANGELYVRFGESVRGADCFVLQSHAAPINESIMEQLIMVDAMKRASAKAITVIMPCYGYARQDKKHKGREPISARLMADLFKTAGADRIMSVDLHTSQIQGFFDGPVDHLWAMPLLAQYVRTRVASDNLTIVSPDAGRVRLADQWSDYLGAPLAIIHKRRDPSVPNQVKVHELVGEVKGRTCVLVDDMIDTGGTIVQAAEALFENGAKDVIVASTHGLLSGPAVARLRDSGISEVVVTDTLPISDDKQFDKLTVLSIAPLVARAVREVFDDGSVTSLFQGNV
Bacillati	Actinomycetota	Actinomycetes	Micrococcales	Demequinaceae				Demequina gelatinilytica	WP_062518557.1	MKDTVVFSGSAHRALAADICSHLGVELSDADITRFSNDCLQVQLQANCRQRDVYIVQPLVPPTQEALMEMLLMLDAARGASAAQITAVIPHYAYARSDKKDASRISIGGRLVADMLVAAGADRVLTMTLHAPQVHGFFSVPVDHLTALGVLADHFRGQDLTDAVVVSPDFGNAKTANQFARLLGLPVAAGSKRRLGDDTVVIDQIVGDVHGKRAIILDDEIATGGSIVELLHKLEEEGCSAAAVATTHGLFVGKAVERLRGNRMVREVVTTDTVPQPSGWPELTVLSVAGLFAEAMRRIHGGESVSSLFDGVDPMHASPRPAKV
Bacillati	Actinomycetota	Actinomycetes	Micrococcales	Demequinaceae				Demequina lignilytica	WP_301118812.1	MNAFISNPGERRLVLAGGRAHPELAEKVAESLGIDLLPTTAYTFANGELYVRFGESVRGADAFVLQSHAAPINEAIMEHLIMVDAMKRASAKRITVIIPSYGYARQDKKHKGREPISARLMADLFKTAGADRVMSVDLHTAQIQGFFDGPVDHLWAMPMLADYVKSRVSPGNLTIVSPDAGRVRLADQWSDHLGAPLAIIHKRRDPSVPNQVKVHELVGEVEGRTCVLVDDMIDTGGTIVQAAEALFENGAKDVIVASTHGLLSGPAVERLQSSGVSEVVITDTLPISDDKQFPKLTVLSIAPLIARAVREVFDDGSVTSLFDGNV
Bacillati	Actinomycetota	Actinomycetes	Micrococcales	Demequinaceae				Demequina lutea	WP_062074978.1	MEDIRVFAGQGGTQFAKRMCDHLGIPLRESLTERFANDCLQVQLLDNCRERDVYLVQPIVAPTQENLVELLLMIDAARGASAKRITVVMPHFAYARSDKKDAPRISIGGRLVADMLTAAGANRVLTMALHAPQVHAFFRVPTDQLHALRELAAHFSSLDLSRTTVVSPDLGNAKNATRFAKLLDLPVAAAAKERFPDDRVRITSIIGDVEDRDIIVLDDEIANGSTVSAIVGLLAERGARSIRIACTHGIFANNSLNRLAEDPRVTEIVTTDTVPHTASFSHEKLTVISVAPAFAEAMRRIHSGESVSALFE
Bacillati	Actinomycetota	Actinomycetes	Micrococcales	Demequinaceae				Demequina sp. GCF_049841215.1_iso1	WP_428095196.1	MNAVISSPSERQLVLVAGRAHPELAEAVAKGLDIDLLPTTAYTFANGELYVRFGESVRGTDCFVLQSHAAPINEAIMEQLIMVDALKRASARSITAIMPCYGYARQDKKHKGREPISARLMADLFKTAGANRIMSVDLHTSQIQGFFDGPVDHLWAMPMLAQYVRSRVDPGNLTIVSPDAGRVRLADQWSDHMGAPLAIIHKRRDPSVPNQVKVHELVGQVEGRTCVLVDDMIDTGGTIVQAAEALFENGAKDVIVASTHGLLSGPAVDRLRDSRISEVIITDTLPIDDDKRFDTLTVLSIAPLIARAVKEVFDDGSVTSLFNGNV
Bacillati	Actinomycetota	Actinomycetes	Micrococcales	Demequinaceae				Demequina sp. GCF_049841215.1_iso2	WP_428098938.1	MSTNNVVTPRGIPGAVRILNVESIRVFAGSGGVQFADAMCAELGVPRSEARLQRFANDCLQVQLMENVRERDVYLVQPIVAPTQENLVELLLMIDAARGASARRVTAVMPHFAYARSDKKDASRISIGGRLVADMLSAAGVSRVLTMTLHAPQVHAFFRVPVDQLHALTTLADHFRNGGLPNTTVVSPDLGNAKSASKFAKLLDTPVAAGAKERFEGDRVEISHLIGDVKDRDVIVLDDEIANGTTILAILDKLEQHGARKISIACTHGIFSNGALERIGDDPRVHEIVTTDTVPHTLSFTHPKLTVLSVAPAFAEAVRRIHSGESVSVLFS
Bacillati	Actinomycetota	Actinomycetes	Micrococcales	Demequinaceae				Demequina sp. isolate_29_gen_w_cov.19_	MCR6711955.1	MESIRVFAGTGGKQFAEAMCAALDVPLSESELHRFANDCLEVQLMENVRERDVFLVQPIVAPTQENLVELLLMIDAARGASARRVTAVMPHFAYARSDKKDHPRISIGGRLMADMLVTAGANRVLTMTLHAPQVHAFFRIPTDQLHALEELASHFRVYDLTNTTVVSPDLGNAKSASKFARILGTPVAAGAKERFLGDRVTISHLIGDVDGRDVIVLDDEIANGTTIQAILDKLQEHGARRISIACTHGIFSNGALERIGNDPRVSEIVTTDTVPHTLYFQHPKLTVLSAAPAFAEAVRRIHSGESVSALFS
Bacillati	Actinomycetota	Actinomycetes	Micrococcales	Demequinaceae				Demequina sp. NBRC 110052_iso1	WP_084075106.1	MSSIISNPSERRMVLAGGRAHPELAEAVATDMGIELLPTTAYTFANGELYVRFGESVRGADAFIIQSHAAPINEAIMEQLIMVDAMKRASAKRVTVIMPCYGYARQDKKHKGREPISARLMADLFKTAGADRIMSVDLHTSQIQGFFDGPVDHLWAMPLLAQYVRSRVAPDNLTIVSPDAGRVRLADQWSDHLGAPLAIIHKRRDPSVPNQVKVHELVGDVKGRTCVLVDDMIDTGGTIVQAAEALFENGAANVIVASTHGLLSGPAVERLRDSGISEVVVTDTLPIPDEKRWDGLTVLSIAPLIARAIHEVFEDGSVTSLFNGNV
Bacillati	Actinomycetota	Actinomycetes	Micrococcales	Demequinaceae				Demequina sp. NBRC 110053_iso2	WP_084039318.1	MSAGISHASERRLVLAGGRAHPELAEAVASALEIELLPTTAYTFANGELYVRFGESVRGADAFVIQSHAAPINEAIMEQLIMVDALKRASAKRITAVIPCYGYARQDKKHKGREPISARLMADMFKTAGADRVMSVDLHTAQIQGFFDGPVDHLWAMPMLAQYVRTRVAPDNLTIVSPDAGRVRLADQWSDHLGAPLAIIHKRRDPSVPNQVKVHELVGEVEGRTCVLVDDMIDTGGTIVQAAEALFENGAKDVIVASTHGLLSGPAVERLRDSQITEVVITDTLPITDDKQFDKLTVLSIAPLLARAISEVFDDGSVTSLFQGGV
Bacillati	Actinomycetota	Actinomycetes	Micrococcales	Demequinaceae				Demequinaceae bacterium isolate_PFL153_	MCJ7826862.1	MSTRQEHRMVLASGRAHPDLARAIAEELGTEVVPTEAYTFANGELYIRFGESVRGTDVFVIQSHADPINRSIMEHLIMVDALKRASAARITIVTPCYGYARQDKKHRGREPISARLMADLFKTAGADRIMAVDLHTAQIQGFFDGPVDHLWAMPLLAAYIRTRVAPDNLTVVSPDAGRGRLADQWSDHLGAPLAIIHKRRDPSVPNEARVHELVGEVEGRTCVIIDDMIDTGGTIVQAAEALKENGAEACLVAATHGMLSGPAVERLRESSIQEVVVTDTLPIPDDKRWDGLTVLSIAPLIARAIKEVFDDGAVTSLFSGNT
Bacillati	Actinomycetota	Actinomycetes	Micrococcales	Demequinaceae				Demequinaceae bacterium isolate_W4_Combined_metabat2_067_	NTV38748.1	MRTRPRGADRIRGVDDIRVFAGQGGTQFAKRMCDHLGIPLRKSITDRFANDCLQVQLLDNCRERDVYLVQPIVAPTQENLFELLLMIDAARGASAKRITVIMPHFAYARSDKKDAPRISIGGRLVADMLTTAGADRVLTMALHAPQVHAFFRVPVDQLHALRELAGHFSALDLSRTTVVSPDLGNAKAATRFAKLLNVPVAAGAKERFPDDRVRITSIIGDVEDRDIIVLDDEIANGSTVDAIVGLLEDRGARAIRVACTHAIFANGALERIAGNPRVTEIVTTDTVPHGPEFSHEKLTAISVAPAFAEAVRRIH
Bacillati	Actinomycetota	Actinomycetes	Micrococcales	Demequinaceae				unclassified Demequina	WP_304515548.1	MMSMISNTSERRLVFTSGRAHPELAENVARELGIEPVPTTAYTFANGELYIRFGESVRGTDAFVLQSHAAPINEAIMEQLIMVDALKRASTKRITVIMPCYGYARQDKKHKGREPISARLMADLFKTAGADRIMSVDLHTSQIQGFFDGPVDHLWAMPLLAQYVRSRVAPDNLTIVSPDAGRVRLADQWSDHLGSPLAIIHKRRDPSVPNQVKVHELVGEVEGRTCVLVDDMIDTGGTIVQAANALFENGAKDVIVASTHGLLSGPAVERLRDSGISEVVVTDTLPIPDEKRFERLTVLSIAPLIARAVREVFDDGSVTSLFNGNV
Bacillati	Actinomycetota	Actinomycetes	Micrococcales	Dermabacteraceae				Brachybacterium equifaecis	WP_249735961.1	MSGIVASGEKRLVLASGRAHPVLAQEVSEELGIEVLPMDAWDFANGEIYVRYGESVRGADAFVLQSHPAPINTWVMEHLIMIDALKRASAKRVTAIAPSFPYARQDKKHRGREPISARLVADLYETAGIDRMISVDLHAPQVQGYFNKPLDHLMALPLLADYVSASYGSEDIVVVSPDAGRIRVAEQWAKRLGGVGLAFIHKSRDTTRPNQAVAKRVIGEVSGKTCILVDDMIDTAGTIVQAIEALTANGASSVVVATTHPILSDPASERLRGSGVREVICTNTLPIPAEKQFEGLTQLSIAPLIARAIRAVFDDGSVTSLFDGDV
Bacillati	Actinomycetota	Actinomycetes	Micrococcales	Dermabacteraceae				Brachybacterium huguangmaarense	WP_263593792.1	MSGIVKAGEKRLVLASGRAHPVLAQEVSEELGVEVLPVDAWDFANGEIYVRYGESVRGADAFVLQSHPAPINTWLMEHLIMIDALKRASAKRITAIAPSFPYARQDKKHLGREPISARLVADLYQTAGIDRLISVDLHAPQVQGYFDRPVDHLMALPILADYVERKYGEEDLVVVSPDAGRIRVAEQWAKRLGGIGLAFIHKSRDPKKPNQAVAKRVIGEVSGRTCVLVDDMIDTAGTIMQAVEALQANGAKKVVVATTHPILSDPATERLRSSGVSEVICTNTLPVPPEKQFENLTQLSIAPLIARAVRAVFDDGSVTSLFDGQV
Bacillati	Actinomycetota	Actinomycetes	Micrococcales	Dermabacteraceae				Brachybacterium muris	WP_259849809.1	MSGIVTTGEKRLVLASGRAHPELAQQVSEELGVEVLPMEAWDFANGEIYVRYGESVRGTDAFVLQSHPAPINTWLMEHLIMIDALKRASAKRITAIAPSFPYARQDKKHRGREPISARLVADLYETAGIDRMISVDLHAPQVQGYFKQPVDHLMALPILADYVSGKYGQEDVVVVSPDAGRIRVAEQWAKKLGGVGLAFIHKSRDINRPNQAVAKRVIGEVAGKTCILVDDMVDTGGTIVQAADALMNNGADSVVIATTHGILSEPATQRLQDSSVREVVCTNTLPIPEEKQFDRLTQLSIAPLIARAIRAVFDDGSVTSLFDGEV
Bacillati	Actinomycetota	Actinomycetes	Micrococcales	Dermabacteraceae				Brachybacterium paraconglomeratum isolate_T20_	MDV3294813.1	MRPLLFALPGNEAQTVRLAGELGAEVGRTECRRFPDGETYVRLETPVSGRDVALVCTLDRPDDKLLPLAFLADAVRELGARRVGLVAPYLAYMRQDRRFRDGEAMTSASFARLLSRTVDWLVTVDPHLHRYAALSELYSIPSELVHAAPSVAAWIRRSIPRPLLVGPDVESGQWVRAVAELAGAPAIVLEKLRRGDRDVEVSVPEVGRWRERTPVLVDDIISTARTMIETVGHLRAAGLTPPVCIGVHAVFANDSYETLIAAGAAQVVTCDTIVHPSNRIAVSSALAQAVRRRLGREAVAVPAGTAAVGRV
Bacillati	Actinomycetota	Actinomycetes	Micrococcales	Dermabacteraceae				Brachybacterium phenoliresistens	WP_038373159.1	MSGIVTTGEKRLVLASGRAHPVLAQEVAQELGVEVLPMDAWDFANGEIYVRYGESVRGTDVFVLQSHPAPINTWLMEHLIMIDALKRASAKRITAIAPSFPYARQDKKHRGREPISARLVADLYETAGIDRMISVDLHAPQVQGYFKAPVDHLMALPLLADYVSTKYGDEDLTVVSPDAGRIRVAEQWAKRLGGVGLAFVHKSRDPKKPNQAVAKRVIGEVAGKTCVLVDDMIDTAGTIVQAIEALHANGAASVVVATTHPILSDPAAERLRTSRVREVVCTNTLPVPEDKQFEQLTQLSIAPLIGRAVRAVFDDGSVTSLFDGAV
Bacillati	Actinomycetota	Actinomycetes	Micrococcales	Dermabacteraceae				Brachybacterium sp. GPGPB12	WP_341855240.1	MSGIVTTGEKRLVLASGRAHPVLAQEVAEELGVEVLPMDAWDFANGEIYVRYGESVRGTDVFVLQSHPAPINTWVMEHLIMIDALKRASAKRITAIAPSFPYARQDKKHRGREPISARLMADLYETAGVDRMISVDLHAPQVQGYFNRPLDHLMAPPILADYVQRKYGEEDIAVVSPDAGRIRVAEQWSKRLGGVNLAFIHKTRDTTRPNQAVAKRVIGDVTGKTCILVDDMIDTAGTIVQASDALIANGAASVVIATTHPILSDPATERLKNSQVREVVCTNTLPVPPEKQFDRLTQLSIAPLLARAIRAVFDDGSVTSLFDGEV
Bacillati	Actinomycetota	Actinomycetes	Micrococcales	Dermabacteraceae				Brachybacterium sp. NPDC056505	WP_377861582.1	MSGITATGEKRLVLVSGRAHPVLAQEVAEELGVDVLPMDAWDFANGEIYVRYGESVRGADAFVLQSTPAPINQWVMEHLIMIDALKRASAKRVTAIAPSFPYARQDKKHRGREPISARLMADLYETAGIDRMISVDLHAPQVQGYFNSPLDHLMALPILAGYVSSKYGEEDLTVVSPDAGRIRVAEQWAKRLGGVNLAFIHKSRDPKKPNQAVAKRVIGDVAGKTCVLVDDMIDTAGTIVQAVEALKANGAASVIVATTHPILSDPAAERLRSSSVREVICTNTLPIPEEKWFDGLTQLSIAPLLARAIRAVFDDGSVTSLFDGEV
Bacillati	Actinomycetota	Actinomycetes	Micrococcales	Dermabacteraceae				Brachybacterium sp. YJGR34	WP_114854384.1	MIEMFTLASGTVGPDAGRTMQFPAGEQHVIPADGATGPLAVLVRGAGAEDLVAAGMAIDAARRAGRRAALVLPYLPGARQDRGVPFGAEVYARLLNALGADRVLAIDPHSPVMPALIENLEVYPLSRFVRQALTRRVADAHVSDYVGVIAPDAGAAERSGAVAHALGLPLVQARKHRDFATGALSGFTCDPLPSAGKLLVVDDICDGGGTFRGLAEATGLGPDRLDLWVTHGVFSGRAPQLREHFGHIHTTDSHPGHTHPDVAATIHPLTDTLIREALR
Bacillati	Actinomycetota	Actinomycetes	Micrococcales	Dermabacteraceae				Brachybacterium timonense	WP_106506604.1	MSGIVTTGEKRLVLATGRAHPVLAQEVSEELGVEVLPMDAWDFANGEIYVRYGESVRGTDAFVLQSHPAPINTWLMEHLIMIDALKRASAKRITAIAPSFPYARQDKKHRGREPISARLVADLYETAGVDRMISVDLHAPQVQGYFAKPVDHLMALPILADYVQGKYGDEDLAVVSPDAGRIRVAEQWAKRLGGVGLAFIHKSRDPKRPNQAVAKRVIGDVAGKTCILVDDMVDTAGTIVQAVEALVKHDASSVVVATTHPIFSDPATDRLRSCGAREVVCTNTLPIPPEKQFEQLTQLSIAPLIARAIRAVFDDGSVTSLFDGEV
Bacillati	Actinomycetota	Actinomycetes	Micrococcales	Dermabacteraceae				Brachybacterium zhongshanense strain_JCM 15471_	BGZ93932.1	MSGIVTTGEKRLVLASGRAHPVLAQEVAEELGVDVLPMDAWDFANGEIYVRYGESVRGTDVFVLQSHPAPINTWLMEHLIMIDALKRASAKRITAIAPSFPYARQDKKHRGREPISARLVADLYETAGVDRMISVDLHAPQVQGYFAKPVDHLMALPILAAYVAEKYGEEDIAVVSPDAGRIRVAEQWAKKLGGADLAFIHKSRDKSRPNQAVAKRVIGDVVGKTCVLVDDMIDTAGTIVQAIDALRTNGAASVVVATTHPILSDPAAERLRASGVREVICTNTLPIPEDKRFEELTQLSIAPLIARAIRAVFDDGSVTSLFDGEV
Bacillati	Actinomycetota	Actinomycetes	Micrococcales	Dermabacteraceae				Candidatus Brachybacterium merdigallinarum	HIY23969.1	MSGIITTGEKRLVLASGRSHPVLAQEVAEELGVDVLPMDAWDFANGEIYVRYGESVRGTDVFVLQSHPAPINTWVMEHLIMIDALKRASAKRITAIAPSFPYARQDKKHRGREPISARLVADLYETAGIDRMISVDLHAPQVQGYFNRPVDHLMALPILADYVSSKYGGEDLAVVSPDAGRIRVAELWAKRLGGVNLAFVHKSRDPRKPNQAVAKRVIGDVEGKTCILVDDMIDTAGTIVQAADALKASGANSVVIATTHPILSDPATERLKSSSVQEVVCTNTLPIPEEKKFDRLTELSIAPLLASAIRAVFDDGSVTSLFEGNV
Bacillati	Actinomycetota	Actinomycetes	Micrococcales	Dermabacteraceae				Dermabacter hominis	WP_279062820.1	MSGIITSGEKHLVLVSGRAHPVLAEEVAKELGVDLLPTDAWDFANGEIYVRYGESVRGADVFVLQSHPAPINNWLMEHLIMVDALKRASAKRITAIAPSYPYARQDKKHRGREPISARLVADLYKTAGIDRLISVDLHAPQVQGYFDGPVDHLMAMPILAKYVESTYGDEDLCVVSPDAGRIGVAEKWAKRLGGVNLAFVHKSRDPRRPNQAVAKRIIGDVQGKTCILVDDMIDTAGTIVQAVEALTKNGASSVVVATTHPIFSAPAVERLKNSAVREVIATNTLPIPEEKQFEKLTILSIAPLLARAIRAVFDDGSVTSLFDGDA
Bacillati	Actinomycetota	Actinomycetes	Micrococcales	Dermabacteraceae				Dermabacteraceae bacterium TAE3_ERU27	MBV7412733.1	MTGISATGEKRLVLVSGRAHPVLAQEVAEELGVEVLPVDAWDFANGEIYVRYGESVRGTDAFVLQSHPAPLNNWLMENLIMIDALKRASAKRITAIAPCFPYARQDKKHRGREPISARLVADLFQTAGADRVMSVDLHAPQVQGYFDRPVDHLMALPVLAEYVERKYGKDDIVVVSPDAGRIRVAELWAKRLGGVGLAFVHKSRDTTRPNSTVAKRVIGDVSGKRCILVDDMIDTAGTICQAAEALMEQGATDVVVATTHPILSGPAVSRLVQAPISEVICTNTLPIPPEKQFDKLTQISIAPLIARAIRAVFDDGSVTSLFEGEV
Bacillati	Actinomycetota	Actinomycetes	Micrococcales	Dermabacteraceae				Devriesea agamarum	WP_058233838.1	MSGIIATGEKRLVLASGRAHPVLAQEVAQELGVEVLPMDAWDFANGEIYVRYGESVRGTDAFVLQSHPAPINTWLMENLIMIDALKRASAKRITAIAPCFPYARQDKKHRGREPISARLVADLFQTAGLDRMISVDLHAPQVQGYFDRPVDHLMALPILAEYVDRTYGRENLVVVSPDAGRIRVAELWAKRLGNASLAFIHKSRDTSRPNSTVAKRVIGDVSGKRCILVDDMIDTAGTICQASEALMEHGATDVVVATTHPILSDPAVARLTTAPISEVICTNTLPIPEEKRFAKLTQLSIAPLIARAVRAVFDDGSVTSLFDGEV
Bacillati	Actinomycetota	Actinomycetes	Micrococcales	Dermabacteraceae				Helcobacillus sp.	WP_183374805.1	MSGISTKGEKHLVLAAGRAHPVLAQEVASELGIDLLPMDAWDFANGEIYVRYGESVRGADVFVLQAHPAPLNNWLVEHLIMVDALKRASAKRITAIAPSYPYARQDKKHRGREPISARLVADLYRTAGIDRMISVDLHAPQVQGYFDGPVDHLMAMPILSGYVKEHYGDEDLCVVSPDAGRIAVAEKWAKVLGSVPLAFIHKSRDPKKPNQAVAKRVIGNVSGKTCILVDDMIDTAGTIVQAVEALKENGANSVVVATTHPIFSDPATERLRNADIREVICTNTLPIPEEKKFETLTQLSIAPLLARAIRAVFDDGSVTSLFDGDV
Bacillati	Actinomycetota	Actinomycetes	Micrococcales	Dermabacteraceae				unclassified Brachybacterium sp.	WP_377017808.1	MSDIRVFAGRASESFAALMCERLGVPLSDTRLQRFANDCLEVQLMDNCRERDVYLVQSIAAPVQEHLVELLLMIDAARGASASRITVVMPHFAYARSDKKDAPRISVGGPLVADLLATAGADRVLTMTLHAPQVQSFFRMPTDQLHALRELADHFSGEDHSNTTVVSPDLGNAKSATAFARRIGARVAAGAKERFEDDRVVITSLIGDVAGRDIIVLDDEIANGSTVIAILEHLRNAGAGRVRVVCTHGIFSNGALDRIGAAEEVDEIVTTDTVPRQGKDHPKLSVLNVAPAFAEAVRRIHSGDSVSALFGPTAL
Bacillati	Actinomycetota	Actinomycetes	Micrococcales	Dermacoccaceae				Allobranchiibius sp. GilTou38	WP_208051429.1	MSGLTKTTEKKLIIVSGRAHPDLAAQVAAGIGTSLVPTAAYDFANSEIYVRYEESVRGCDAFVIQSHTASVNNWIMEQLIMVDALKRASAKRITVVTPFYGYARQDKKSRGREPISARLMADLFKTAGADRLMALDLHTDQIQGFFDGPVDHLQALPILADYVSGKYGDRELAVVSPDAGRIKVAESWSKRLGGVPLAFIHKTRDVTQPNKSVANRVIGQVRGRLCILVDDMIDSGGTICNAADALMNDGAAGVVIAATHPIFSGPAIERMRDSVASEVIVTDTLPVPDDKQFDKLTVLSIAPLLSQAIREVFEDGSVTSMFDGQS
Bacillati	Actinomycetota	Actinomycetes	Micrococcales	Dermacoccaceae				Allobranchiibius sp. isolate_cluster2_bin.60_	MEO8851501.1	MSALKKTTEKKLILVGGRAHPQLAEQVAAGIGTSLLPTNAYEFANSELYVRYEESVRGCDAFVIQSHTAPINQWIMEQLIMVDALKRASAKRITVVTPFYGYGRQDKKSRGREPITARLMADLFKTAGADRLITLDLHTDQIQGFFDGPVDHLQALPILTDHVSAKYADHDLAVVSPDAGRIKVAESWSKRLGGVPLAFIHKTRDVTQPNKSVANRVIGQVQGRLCILVDDMIDSGGTICNAADALMKDGAAGVVIAATHAIFSGPAIERLRDSVATEIVVTDTLPVPPEKQFDKLTVLSIAPLLSQAIREVFEDGSVTSMFDAEL
Bacillati	Actinomycetota	Actinomycetes	Micrococcales	Dermacoccaceae				Barrientosiimonas humi	WP_142006423.1	MNISMTRTTEKNLMVFSGRAHPELAEQVAAELGTQLVPTEARAFANSEIYVRFEESVRGCDAFVIQSHTAPINEWIMEHLIMVDALKRASAKRITVVMPFYGYARQDKKHRGREPISARLVADLFKTAGADRLMAVDLHTDQIQGFFDGPVDHLMALPILADYVREKYGDEDLVVVSPDAGRIKVAEQWAARLGGAPLAFIHKTRDIDRPNESRANRVVGQVEGRTCILVDDMIDSGGTITHAAEALMRDGASSVVIAATHPILSDPATQRLRDSVAREVVVMDTLPISQDKHFDKLTVLPIAPLLSTAIREVFEDGSVTSLFGGRA
Bacillati	Actinomycetota	Actinomycetes	Micrococcales	Dermacoccaceae				Barrientosiimonas sp.	WP_142006242.1	MRDIVVFSGSAHPALARSICAHLGVRLSEVDIKRFSNDCLQVQLLANCRQRDVYIVQSLVPPTQEHLMELLLMVDAAKGASAAQVTAVIPHFAYARSDKKDASRISLGGRLVADMLATAGVNRVITMALHAPQVHGFFSVPVDHLTAIGVLADHFRGQDLTDTVVVSPDLGNAKTATQFARLLGLPVAAGSKQRKADDKVVIDAIVGDVAGKRAIVLDDEIATGGSIIELLERLKDFGSTEAAVACTHGLFAGPAVQRLQGHPMIREVVTTDTVPAPEGWPQLQVRSIATLFAEAIARSHAGESVSSLFDGVDPTHGPPPQTLPLG
Bacillati	Actinomycetota	Actinomycetes	Micrococcales	Dermacoccaceae				Branchiibius cervicis	WP_377823781.1	MNIGMKRTTEKNLMVFSGRGHPDLAQHVAKELGTELVPTAAYDFANTELYVRYEESVRGCDAFVIQSHTAPINTWIMEHLIMVDALKRASAKRITVVMPFYGYARQDKKSRGREPISARLMSDLFKTAGADRLIAVDLHTDQIQGFFDGPVDHLQALPILTDYVSEKYAEEDLVVVSPDAGRIKVAESWSRRLNNAPLAFIHKTRDVTRPNESVANRVIGQVHGRTCILVDDMIDSGGTICHAAEALMKEGAASVIIAATHAIFSGPAVQRLRDSVAREVIVTDTLPVGPDKQFEGLTVLPIAPLLAEAISQVFGDGSVTSMFADH
Bacillati	Actinomycetota	Actinomycetes	Micrococcales	Dermacoccaceae				Calidifontibacter indicus	WP_431844048.1	MSGMKVTTEKNLMVFSGRAHPALAQAVADELGTTLVPTEARDFANSETYVRFDESVRGCDAFVIQSHTAPVNHWIMEQLIMVDALKRASAKRITVITPFYGYARQDKKSRGREPISARLMADLFKTAGADRLITVDLHTDQIQGFFDGPVDHLQALPILAAYVADKYAGEDLAVVSPDAGRIKVAEQWSKRLDGAPLAFIHKTRDVTRPNQSVANRVIGKVEGRLCVLVDDMIDSGGTICNAAEALMNDGAAGVIIAATHAILSGPATERLRDSVAREVIVTDTLPIAPEKQFDKLTALPIAPLLSEAIRQVFEDGSVTSMFDAIA
Bacillati	Actinomycetota	Actinomycetes	Micrococcales	Dermacoccaceae				Demetria terragena	WP_018154975.1	MREIVVFSGSAHPSLARSICTHLGVELSDVDIKRFSNDCLQAQLLVNCRQRDVYIVQPLVPPTQEHLMELLLMLDAAKGASAAQVTAVIPHYAYARSDKKDASRISIGGRLVADMIATAGADRIITMALHAPQVHGFFSMPVDHLTAIGEIAEHFRQRDLTDAVVVSPDLGNAKTATQFARLLGLPVAAGSKQRKADDQVVIDAIVGDVEGRRAIVLDDEIATGGSIIELMDRLKDFGATGAAVACTHGLFSGKAVERLSSHPMISEVVSTDTVPAPNWPQLQVRSVAQLFAEAIARSHRGESVSSLFDGVDPAHAPPATLPLG
Bacillati	Actinomycetota	Actinomycetes	Micrococcales	Dermacoccaceae				Dermacoccaceae bacterium W4C1_iso1	YAL82695.1	MRDIVIFSGSAHPALARSICSHIGVPLSEIDLKRFSNDCLQVQLMENCRQRDVYLIQPLVPPTQEHLMELLLMVNAAKGASAAQVTAVIPHYAYARSDKKDASRISLGGRLVADMLATAGVDRVITMALHAPQVHGFFSVPVDHLTAIGELADHFRNQDLSDTVVVSPDLGNAKIATQFARLLGLPVAAGSKQRQADDKVVVDAIVGDVVGKRAIVLDDEIATGGSVVELLDRLADFGCTEAAVACTHGLFAGKAVERLSQHPMIREVVTTDTVPAPDWPELHVRSVATLFAEAIVRIHKGESVSSLFDGVDPTHAPPRTLPLG
Bacillati	Actinomycetota	Actinomycetes	Micrococcales	Dermacoccaceae				Dermacoccaceae bacterium W4C1_iso2	YAL82763.1	MSIAMKRTTEKNLMIFSGRANPSLAENVARELGTELVPTEARDFKNSEIYVRYEESVRGCDAFVIQSHTAPINEWIMEHLIMVDALKRASAKRITVVLPFYGYARQDKKHRGREPISARLMADLFKTAGADRLMAIDLHTDQIQGFFDGPVDHLMAMPILADYVKQKYGTEPLAVVSPDAGRIKVAERWSARLDGAPLAFIHKTRDITRPNESKANRVVGDVAGRTCVLVDDMIDSGGTICHAADALMREGAASVVIAATHPILSEPATQRLRDSVAREVIVTDTLPLTEEQKFDKLTVLSIAPLVSAAIREVFEDGSVTSMFDGHA
Bacillati	Actinomycetota	Actinomycetes	Micrococcales	Dermacoccaceae				Dermacoccus nishinomiyaensis	WP_312294239.1	MKRTTEKNLMVFSGRANTELAKAVAESLGTQLVPMQAYDFANSETYVRYDESVRGCDAFVIQSHTAPVNQWIMEQLIMVDALKRASAKRITVVAPFYGYARQDKKSRGREPISARLVADMFKTAGANRLMAVDLHTDQIQGFFDGPVDHLQALPVITDYVAKKYGDENLAVVSPDAGRIKVAEAWSRRLSGAPLAFIHKTRDVTRPNQSVANRVVGSVEGRTCLLVDDMIDSGGTICHAADALMNAGAASVVIASTHAIFSDPAVERLANSVAREVIVTDTLPITDEKKFDKLTVLSIAPLLSQAIREVFEDGSVTSMFDEME
Bacillati	Actinomycetota	Actinomycetes	Micrococcales	Dermacoccaceae				Flexivirga aerilata	WP_171155930.1	MREIVVFSGSAHPALADRICGHLGVPRSRVDIQRFSNDCLQAQLLANCRQRDVYLIQPLVPPTQDNLMELLLMIDAARGASAAQITPVIPYFAYARSDKKDASRISIGGRLVADMLATAGADRVITMALHAPQVHGFFSTPVDHLTAIGVLAEHFRVQDLSNAVVVSPDFGNAKTATQFARLLGLPVAAGSKKRLADDKVVIDTIVGDVAGKRAIVLDDEIATGGSVIELMDRLAEQGCTSADVACTHGLFVGRAVERLSTHPLIREVVTTDTVPPPTDWPQLQVMSVSSLFAQAIARIHDGESVSSLFNGVDPSHAPPEATLPLG
Bacillati	Actinomycetota	Actinomycetes	Micrococcales	Dermacoccaceae				Flexivirga caeni strain BO_16_iso1	WP_123270676.1	MTTGMKRTTEKNLMVFSGRGHPELAEAVAADLGTGLVPTELRDFANTEMYVRFEESVRGCDAFVIQSHTAPINKWIMEHLIMVDALKRASAKRITVVTPFYGYARQDKKSRGREPISARLMADLFKTAGADRLMAVDLHTDQIQGFFDGPVDHLQALPILTDYVAGKYGTEELTVVSPDAGRIKVAEQWSRRLGGAPLAFIHKTRDVTRANTSVANRVIGRVEGRTCVLVDDMIDSGGTICHAADALLNDGAGSVVIAATHAIFSEPAVQRLRDSVAREVVVTDTLPITAEKKFEKLTALSIAPLLGQAIREVFEDGSVTSMFTP
Bacillati	Actinomycetota	Actinomycetes	Micrococcales	Dermacoccaceae				Flexivirga caeni strain BO_16_iso2	WP_123271276.1	MREIVVFSGSAHPTFADSICDHLGVPRSYVDLKRFSNDCLQAQLLANCRQRDVFLVQPLVPPTQDHLMELLLMIDAARGASAERITAVIPYFAYARSDKKDASRISIGGKLVADLLATAGADRVITMALHAPQVHGFFSMPVDHLTAIGVLADHFRASGDLADSVVVSPDFGNAKTATQFARLLGLPVAAGSKKRISDEKVVIDTIVGDVDGKRAIVLDDEISTGGSVVELLDRLGERGCTSADIACTHGLFVGRAVERLSAHPLVGHVVTTDTVPRPPDWPALQVRSVSALFAEAIARIHAGESVSSLFDGVDPSHAPPQATLPLG
Bacillati	Actinomycetota	Actinomycetes	Micrococcales	Dermacoccaceae				Flexivirga endophytica strain CGMCC 1.15085_iso1	WP_188839106.1	MREIVVFSGSAHPALADSICTHLGVPRSYVDMTRFSNDCLQAQLLANCRQRDVYLVQPLVPPTQDHLMELLLMIDAARGASAERITAVIPYFAYARSDKKDASRISLGGRLVADLLAAAGVHRVITMALHAPQVHGFFSTPVDHLTAIGELAEYFRSRDDLSDSVIVSPDFGNAKTAQQFARLLGLPVAAGSKKRISDDKVVIDTIVGDVDGKRAIVLDDEIATGGSVVELLDRLAERGCTSADIACTHGLFVGPAVERLSGHPLIGEVVTTDTVPTPANWPQLHVRSVAALFAEAIARIHAGESVSSLFDGVDPSHAPPAAKLPFG
Bacillati	Actinomycetota	Actinomycetes	Micrococcales	Dermacoccaceae				Flexivirga endophytica strain CGMCC 1.15085_iso2	WP_188839246.1	MSTGMKRTTEKNLMVFSGRAHQELAESVAEDLGTQLVPTELRDFANTEMYVRFDESVRGCDAFVLQSHTAPINKWIMEHLLMVDALKRASAKRITVVTPFYGYARQDKKSRGREPISARLMADMFKTAGADRLMTVDLHTDQIQGFFDGPVDHLQALPILTGYVKDNYGAEELTVVSPDAGRIKVAEQWSKRLDGAPLAFIHKTRDVTRSNASVANRVIGHVEGRTCILVDDMIDSGGTICHAADALMADGAASVVIAATHAIFSDPAVQRLQDSVAREVIVTDTLPITPQKQFDKLTPLSIAPLLGKAIREVFEDGSVTSMFTP
Bacillati	Actinomycetota	Actinomycetes	Micrococcales	Dermacoccaceae				Leekyejoonella antrihumi strain C5_26	WP_146315075.1	MSGLKRTTEKNLMVFSGRGYRELSEQVAEGLGTTLVPTQAYDFANTEMYIRFDESVRGCDAFVLQSHTAPINKWIMEQLIMVDALKRASAKRITVVTPFYGYARQDKKSRGREPISARLMADLFKSAGADRLMAVDLHTDQIQGFFDGPVDHLQALPILTDYVREKYCAEQLAVVSPDAGRIKVAESWSKRLGGAPLAFIHKTRDVNQPNQSVANRVIGKVEGRTCILVDDMIDSGGTICHAADALMNDGAASVVIAATHAIFSDPAAQRLRDSCAREVIVTNTLPISEDKHFDKLKVLSIAPLLSKAIREVFEDGSVTSMFDAEA
Bacillati	Actinomycetota	Actinomycetes	Micrococcales	Dermacoccaceae				Luteipulveratus flavus	WP_275239847.1	MRDIVVFSGSAHPRLAASISGALGVPLSEVEITRFSNDCLQARLLANCRQRDVYIVQPLVPPTQEHLMELLLMIDAAKGASAAQITAVIPHYAYARSDKKDASRISLGGRLVADLLATSGVSRVLTMALHAPQVHGFFSVPVDHLTAIGVLADHFRGRDLSDTVVVSPDLGNAKTATLFARLLGLPVAAGSKQRKADDKVVIDAIVGDVTGKRAIVLDDEIATGGSVVELMDRLKEFGCTEAAIACTHGLFAGPAVERLSTHPMIQEVVTTDTVPAPDWPQLQVRSVADLFAKAIARIHAGESVSSLFDGVDPTHAPPDARLPLG
Bacillati	Actinomycetota	Actinomycetes	Micrococcales	Dermacoccaceae				Luteipulveratus halotolerans	WP_050670423.1	MTAISMKRTTEKNLMVFSGRAHPELAQEVAKELGTELVPTEARAFANSEIYVRYEESVRGCDAFVIQSHTAPVNEWIMEHLIMVDALKRASAKRITVVLPFYGYARQDKKHRGREPISARLMADLFKTAGADRLMAVDLHTDQIQGFFDGPVDHLMALPILSNYVREKYGNEDLAVVSPDAGRIKVAEHWSSRLGGAPLAFIHKTRDITRPNESVANRVVGQVEGRTCILVDDMIDSGGTICHAAEALMKDGAASVVIAATHPIFSDPARERLINSVAREVIVMDTLPIAQENRFDKLTVLSIAPLLSTAIREVFEDGSVTSMFDGRA
Bacillati	Actinomycetota	Actinomycetes	Micrococcales	Dermacoccaceae				Luteipulveratus mongoliensis	WP_052591158.1	MRDIVVFSGSAHHALASSICSALGVGLSAVDIKRFSNDCLQAQLLANCRQRDVYIVQPLVPPTQEHLMELLLMIDAARGASAAQITAVIPHYAYARSDKKDSSRISLGGRLVADMLATAGVSRVLTMALHAPQVHGFFSVPVDHLTAIGVLADHFRGRDLTDTVVVSPDLGNAKTATQFARLLGLPVAAGSKQRKADDKVVIDAIVGDVSGRRAIVLDDEIATGGSVIELMDRLKEFGCTDAAVACTHGLFSGRAVERLSSHPMISEVVTTDTVPAPDWPELKVRSIADLFAQAIARIHGGESVSSLFDGVDPAHAPPQATLPLG
Bacillati	Actinomycetota	Actinomycetes	Micrococcales	Dermacoccaceae				Metallococcus carri	WP_166195619.1	MTGMKLTTEKNLMVFSGRAHPALAQAVADGLGTTLVPTEARDFANTETYVRFEESVRGCDAFVIQSHTAPINHWIMEHLIMVDALKRASAKRITVVTPFYGYARQDKKSRGREPISARLMADMFKTAGADRLMAVDLHTDQIQGFFDGPVDHLQALPILADYVREKYAGHDLAVVSPDAGRIKVAESWSKRLDGAPLAFIHKTRDVTRPNQSVANRVIGRVDGRLCVLVDDMIDSGGTICNAADALMADGAAGVIIAATHPIFSGPAVDRLRDSVAQEVIVTDTLPIPAEKHFDKLTALSIAPLLSEAIQQIFEDGSVTSMFDTVV
Bacillati	Actinomycetota	Actinomycetes	Micrococcales	Dermacoccaceae				Rudaeicoccus suwonensis strain DSM 19560_iso1	WP_145225316.1	MSTGMKRATEKNLMVFSGRAHAELAQAVAADLGTELVPTELRDFANTEMYVRFEESVRGCDAFVIQSHTEPINKWIMEHLLMVDALKRASAKRITVVTPFYGYARQDKKSRGREPISARLMADLFKTAGADRLMAVDLHTDQIQGFFDGPVDHLQALPILTDYVARKYGREQLTIVSPDAGRIKVAEAWSKRLDDAPLAFIHKTRDVTRSNQSVANRVIGRVEGRTCILVDDMIDSGGTICNAAEALMADGAASVVIAATHAIFSNPAAARLRDSVAREVIITDTLPITADKGFEKLTPLSIAPLLAQAIREVFEDGSVTSMFQA
Bacillati	Actinomycetota	Actinomycetes	Micrococcales	Dermacoccaceae				Rudaeicoccus suwonensis strain DSM 19560_iso2	WP_145225458.1	MRDIVVFTGSAHPDLARRICGGLGVPLSGVDIRRFSNDCLQAQLLANCRQRDVFIVQPLVPPTQEHLMELLLMIDAARGASAAQITAVIPYFAYARSDKKDASRISIGGKLVADLLATAGAQRVITMALHAPQVHGFFGMPVDHLTAIGVLADHFREQDLTSAVVVSPDFGNAKTATQFARLLGLPVAAGSKKRISDDTVVIDTIVGDVAGRRAIVLDDEIATGGSVIELLDRLGEAGCTGAAVACTHGLFAGRAVERLSAHPMLTEIVTTDTVPPAGWPELKVRSIASLFAQAIARIHAGESVSSLFDGVDPTHAPPQAHLPLG
Bacillati	Actinomycetota	Actinomycetes	Micrococcales	Dermatophilaceae				Agilicoccus flavus	WP_226345628.1	MSAGDSPNLITRTTEKSLMLLSGRAHPELAEEIADHLGIELVPTTAYEFANSEIYVRFEESVRGSDAFVVQSHTAPINEWIMEHLIMVDALKRASAKRITCVVPFYGYARQDKKHRGREPISARLMADLFKAAGADRLICVDLHTAQIQGFFDGPVDHLQALPILSEHVANKYGSEDLAVVSPDAGRIKVAEQWSKRLGGAPLAFIHKTRDVTRPNESVANRVVGDVSGRTCILVDDMIDSGGTICQAADALMKEGAAGVVIAATHAIFSDPATQRLKDSVAREVVVTNTLPIPAERTFDKLTVLSIAPLISQAIHEVFDDGSVTSLFDQ
Bacillati	Actinomycetota	Actinomycetes	Micrococcales	Dermatophilaceae				Agilicoccus flavus	WP_226347026.1	MRDVIVFSGSAHEGLARAICDHLDVPLSPVDIQRFSNDCLQAQLLVNCRQRDVYIVQPLVPPTQEHLVELLMMIDAARGASAAQITAVIPHYAYARSDKKDASRISIGGRLVADMLVTAGVDRVLTMALHAPQVHGFFSVPVDHLTAIGVLADHFRGRDLTDHVVVSPDLGNAKTATQFARLLGLPVAAGNKQRLADDRVEIDSIVGDVHGKPAIVLDDEIATGGSMIGLLDKLGEAGCPSAAIACTHGLFSGRAVERLGSHPLVTEVVTTDTVPSPPDFPALRVRSVAKLFAEAIARIHIGESVSSLFDGVDPRHAPPQLRLSFAGHHSAGPA
Bacillati	Actinomycetota	Actinomycetes	Micrococcales	Dermatophilaceae				Austwickia chelonae	WP_006501902.1	MRDVIVFSGSAHEPLARRICSHLGVPLSQVDLKRFSNDCLQAQLLANCRQRDVYIVQPLVPPTQDHLVELLMMVDAARGASASQITAVIPHYAYARSDKKDASRISLGGRLVADMLVTAGVHRVLTMALHAPQVHGFFSVPVDHLTAIGVLADHFRGRSLEDHVVVSPDLGNAKQATLFARLLGLPVAAGSKQRVSDEKVVIDSIVGDVAGRPAIVLDDEIATGGSIVELLDRLSDAGCPQASVACTHGLFVGQAVDRLSGHPMISEVVTTDTVPRPDSFATLQVRSVSRLFAEAIARIHVGESVSSLFDGVDPAHASPQRQLPLYDDAALCTTEG
Bacillati	Actinomycetota	Actinomycetes	Micrococcales	Dermatophilaceae				Austwickia chelonae	WP_006502758.1	MTSLKRTTEKSLMVLSGRAHPTLAEEVATGLGIHVVPTTAYEFANSEIYVRFEQSVRGSDAFCIQSHTAPINEWMMEHLIMVDALKRASAKRITVVLPFYGYARQDKKHRGREPISARLMADLFKAAGADRLICVDLHTAQIQGFFDGPVDHLQALPLLSDYVMERYGQEDLAIVSPDAGRIKVAEQWSKKLGGAPLAFIHKTRDISRPNQSVANRVVGDVTGRTCILVDDMIDSGGTICQAADALVKAGAKSVVIAATHAIFSDPAVDRLKSSVAREVIVTNTLPIPPEKQFEKLQVLSIAPLISQAIHEVFEDGSVTSLFDPPN
Bacillati	Actinomycetota	Actinomycetes	Micrococcales	Dermatophilaceae				Austwickia sp. isolate_ACE_NR_ACTI6_	MCO5310069.1	MIMSGRAHPALADEVATCLGIHPVPTTAYEFANSEIYVRFDESIRGSDAFLIQSHTAPINEWIMEHLIMTDAAKRASAKRITVVLPFYGYARQDKKHRGREPISARLMADLFKAAGADRLICVDLHTAQIQGFFDGPVDHLQALPILSDYVANKYGDEQLAVVSPDAGRIKVAEQWSKRLGGAPLAFVHKTRDISRPNHSVANRLVGDVAGRCCILVDDMIDSGGTICQAAEALREAGAREVVVAATHALFSDPATQRLRDSCIREVIVTNTLPIAPENHFDKLQVLSIAPLISQAIQEVFEDGSVTSLFDTPA
Bacillati	Actinomycetota	Actinomycetes	Micrococcales	Dermatophilaceae				Austwickia sp. isolate_Ejby_18_Q3_R6_50_BAT3C.203_iso1	MBK7722512.1	MTSIKRTTEKSLLLLSGRAHPSLAEEVASCLGIGLLPLTAYEFANSEIYVRFEESVRGSDAFVIQSHTAPINEWIMEHLIMVDALKRASAKRITGVVPFYGYARQDKKHRGREPISARLMADLFKAAGADRLICIDLHTDQIQGFFDGPVDHLHALPILSNYVHEKYGHEDLAVVSPDAGRIKVAEHWSKRLDGAPLAFIHKTRDINRPNRSIARRVVGEVKDRTCILVDDMIDSGGTIVQATEALMNAGAGSVVIAATHPIFSDPAVERLRASAAREVVVTNTLPIPADRRFEKLTVLSIAPLISQAIHEVFEDGSVTSLFDEAMSC
Bacillati	Actinomycetota	Actinomycetes	Micrococcales	Dermatophilaceae				Austwickia sp. isolate_Ejby_18_Q3_R6_50_BAT3C.203_iso2	MBK7723243.1	MRDVIVFSGSAHVELARRICGHLQLPLSGSEIKRFSNDCLQAQLLENCRQRDVYIVQPLVPPTQDHLFELLLMVDAARGASAAQITAVMPHYAYARSDKKDASRISLGGRLVADLLVTAGVNRVLTMALHAPQVHGFFSVPVDHLTAIGVLADHFRDGRDLSGHVVVSPDLGNAKTATQFARLLKLPVAAGSKQRLADDKVVIDSIVGDVDGKPAIILDDEIATGGSMIELLDKLGERGCPGAAVACTHGLFAGRAIERLRAHPLVVEVVTTDTVPSPKDWPALQVRSVAQLLAEAIARIHVGESVSSLFDGVDPTHAPPQQRLPFIGDHIWT
Bacillati	Actinomycetota	Actinomycetes	Micrococcales	Dermatophilaceae				Austwickia sp. TVS 96_490_7B_iso1	WP_219106951.1	MRDVIVFSGSAHEPLAQHICEHLGVPLSGVDITRFSNDCLQAQLLENCRQRDVYIVQPLVPPTQEHLVELLLMIDAARGASAAQITAVIPHYAYARSDKKDASRISLGGRLVADMLVTAGVNRVLTMALHAPQVHGFFSCPVDHLTAIGVLADHFRDRDLAGHVVVSPDLGNAKQATLLARLLGLPVAAGSKRRVDDETVVIDAIVGDVTGRRAIVLDDEIATGGSIIELMDRLVEAGCPHASVACTHGLFAGAAVSRLRAHPLISEVVTTDTVPRPEGFPELQVRSVSRLFAEAIARIHVGESVSSLFDGVDPAYASPARQLPLYEAEESAL
Bacillati	Actinomycetota	Actinomycetes	Micrococcales	Dermatophilaceae				Austwickia sp. TVS 96_490_7B_iso2	WP_219107158.1	MTSLKRTTEKSLMILSGRAHPALADEVAECLGIHPVPTTAYEFANSEIYVRFEESVRGSDAFCIQSHTAPINEWIMEHLIMVDALKRASAKRITVVLPFYGYARQDKKHRGREPISARLMADLFKAAGADRLICVDLHTAQIQGFFDGPVDHLQALPILSDYVAGKYGHEQLAVVSPDAGRIKVAEQWSKRLGGAPLAFIHKTRDITRPNQSVANRVVGDVKDRMCVLVDDMIDSGGTICQAADALLAAGASGVVIAATHAIFSDPAVERLRRSPVQEVIVTNTLPIPAEKHFDKLQVLSIAPLISQAIHEVFEDGSVTSLFDAPN
Bacillati	Actinomycetota	Actinomycetes	Micrococcales	Dermatophilaceae				Candidatus Phosphoribacter baldrii	MBK6440748.1	MTVIRRKTKRHLMVFSGRAHPTLADAVAADLGTKVVPTQAYEFANGEIYVRYEESVRGCDAFVIQSHTVPINEWIMEQLIMVDALKRASAKRITVVLPFYGYARQDKKHRGREPISARLMADLFRTAGADRLMAVDLHTAQIQGFFDGPVDHLMALPMLADYVIAHYGKKKLAVVSPDAGRIKVAEQWSARLGGAPLAFVHKTRDITRPNESVANRVVGDVAGRMCVLVDDMIDTGGTITKAADAIMAEGAAGVVVAATHAILSGPAIDRLRASSACEVIVTDTLPIPLEKQFDKLTILPIAPLISRAIQEVFEDGSVTSLFDGRA
Bacillati	Actinomycetota	Actinomycetes	Micrococcales	Dermatophilaceae				Candidatus Phosphoribacter hodrii isolate_Ega_18_Q3_R5_49_MAXAC.001_	MBK7272489.1	MADVVVFTGNAHPALAERICDHLGVKLSGVNISRFSNDCLQAQLLANCRQRDVYIIQPLVPPTQEHLMELLLMIDAARGASAASITAVMPHYAYARSDKKDASRISIGGRLVADLLATAGVTRVLTMALHAPQVHGFFSVPVDHLTAIGVLADHFRQRNLKDAIVVSPDLGNAKTATLFARLLNLPVAAGSKQRMADDKVVIDSIVGDVSGRRAIVLDDEIATGGSIVELLERLKDFGCLEASVACTHGLFTGKAVERLRDHPMITEVVTTDTVPPPLGWPQLQVRSVAELFAEAIARIHAGRSISKLFDGVDPTHGPPQPRLPFGDIAPTLPTL
Bacillati	Actinomycetota	Actinomycetes	Micrococcales	Dermatophilaceae				Dermatophilaceae bacterium isolate_AMR_MDS_3031_iso1	HRW17218.1	MSDVVVFSGSAHQALAERICSHLGVRLSGVDLKRFSNDCLQAQLLANVRQRDVYLIQPLVPPTQEHLMELLLMIDAARGASAASITAVMPHYAYARSDKKDASRISLGGRLVADLLKTAGVTRVLTMALHAPQVHGFFSVPVDHLTAIGVLADHYRSRDLSGHIVVSPDLGNAKTATLFARLLNLPVAAGSKQRKADDKVVIDAIVGDVHGKRAIVLDDEIATGGSIVELMERLADAGCTQASVACTHGLFTGSAVHRLRDHPMITEVVTTDTVPRPADWPELEVRSVAELFAEAIARIHAGKSVSKLFEGVDPTHAPPQPRLPFDELLVATS
Bacillati	Actinomycetota	Actinomycetes	Micrococcales	Dermatophilaceae				Dermatophilaceae bacterium isolate_AMR_MDS_3031_iso2	HRW17503.1	MSQIRKKTKRHLMVFSGRAHPALAEQVADDIGTTLVPTQAYEFANGEIYVRYEESVRGCDAFVIQSHTAPINEWIMEQLIMVDALKRASAKRITLVVPFYGYARQDKKHRGREPISARLMADLYKRAGADRLICVDLHTAQIQGFFDGPVDHLMALPILAEEVRKSYGDRELAVVSPDAGRIKVAEQWSRTLGNAPLAFVHKTRDITRPNESVANRVVGSVQGRICILVDDMIDTGGTICKAADAIMAEGAAGVVIAATHAILSGPAVDRLRSSSALEVIVTDTLPIGEDKRFDKLTVLPIAPLISRAIQEVFLDGSVTSMFDGRA
Bacillati	Actinomycetota	Actinomycetes	Micrococcales	Dermatophilaceae				Dermatophilaceae bacterium isolate_AS_Ams2_Bin14_iso1	MEI2764448.1	MSDVVVFTGSAHPALARRVCDHLGVRLSDLDIKRFSNDCLQVQLLANCRQRDVYLIQPLVPPTQEHLMELLLMVDAARGASAEHITAVIPHYAYARSDKKDASRISLGGRLVADLLSTAGVHRVLTMALHAPQVHGFFSVPVDHLTAIGILADHYRMMNLANTIVVSPDLGNAKTATLFARLLNLPVAAGSKMRKADDKVVIEAIVGDVQGKRAIVLDDEIATGGSILELLDKLEESGCVDASIACTHGLFTGQAVGRLRGHPMIREVVTTDTVPSPLGWPELEVRSVAELFAEAISRIHMGKSVSKLFEGVDPTHAPPQPRLPFDDYATLPSL
Bacillati	Actinomycetota	Actinomycetes	Micrococcales	Dermatophilaceae				Dermatophilaceae bacterium isolate_AS_Ams2_Bin14_iso2	MEI2765464.1	MTSIRKKTKRHLMIFSGRAHPVLADQVAAELGIHVAPTQAYEFANGEIFVRYEASVRGCDAFVIQSHTAPINQWIMEQLIMVDALKRASAKRITVVLPFYGYARQDKKHRGREPISARLMADLFATAGADRLMAVDLHTAQIQGFFDGPVDHLMALPLLSEHVVARYGDLDLAVVSPDAGRIKVAEYWSRALRGAPLAFVHKTRDESRPNQTKANRIVGEVAGRTCILVDDMIDTGGTITQAADALRAAGAANVVIAATHAILSGPAVQRLKACDIAEVVVTDTLPIPDERRFDRLTVLPIAPLISRAIKEVFEDGSVTSLFPAGA
Bacillati	Actinomycetota	Actinomycetes	Micrococcales	Dermatophilaceae				Dermatophilaceae bacterium isolate_AS_Ams2_Bin8_	MEI2825564.1	MADVVVFSGNAHPALAQRICSHLGVRLSGVDISRFSNDCLQAQLLANCRQRDVYIIQPLVPPTQEHLMELLLMIDAARGASAASITAVMPHYAYARSDKKDASRISIGGRLVADLLKTAGVTRVLTMALHAPQVHGFFRVPVDHLTAIGVIADHYRAMNLDNHIVVSPDLGNAKTATLFSRLLNLPVAAGSKQRMADDRVVIDAIVGDVAGKRAIILDDEIATGGSIIELLDRLADFGAIDASVACTHGLFTGRAVERLRDHPMIREVVTTDTVPPPHDWPALEVRSVAELFAEAIARIHQGKSISKLFQGVDPTHAPPHARLPFDAAPTLPSL
Bacillati	Actinomycetota	Actinomycetes	Micrococcales	Dermatophilaceae				Dermatophilaceae bacterium isolate_cluster3_bin.92_iso1	MEP7160220.1	MTSLKLAPVKSMMILSGRAHPALAEEVAACLGIRPVPTTAYEFANSEIYVRFDESVRGSDAFCIQSHTAPINEWIMEHLIMVDALKRASAKRITCVVPFYGYARQDKKHRGREPISARLMADLFKAAGADRLICVDLHTAQIQGFFDGPVDHLQALPILSDYVVDRYGAEDLTVVSPDAGRIKVAEQWSKRLHDAPLAFVHKTRDTDRPNHSLANRIVGDVEGRTCIVVDDMIDSGGTICNAADALMNAGASSVVIAATHAIFSDPATERLKASVAREVIVTNTLPLIPEHLFAKLTILSIAPLISQAIHEVFEDGSVTSLFDAMC
Bacillati	Actinomycetota	Actinomycetes	Micrococcales	Dermatophilaceae				Dermatophilaceae bacterium isolate_cluster3_bin.92_iso2	MEP7161722.1	MRDVIVFSGSAHEALSRSICRHMGVQLSGAEIKRFSNDCVQAQLLANCRQRDVYIVQPLVPPTQDHLVELLMMIDAARGASASQITAVIPHYAYARSDKKDASRISLGARLVADLLVTAGVNRVLTMALHAPQVHGFFSVPVDHLTAIGVLADHFRDRDLTDHVVVSPDLGNAKQATLFARLLGLPVAAGSKQRLADDKVVIDSIVGDVAGRPAIVLDDEIATGGSIVELLHRLADEGCPSASVVCTHGLFAGRAVERLSNHPMIREVLTTDTVPRPEGFPQLQVRSVARLFAEAIARIHVGESVSSLFDGVDPTHAPPQRQLPFPEEH
Bacillati	Actinomycetota	Actinomycetes	Micrococcales	Dermatophilaceae				Dermatophilaceae bacterium isolate_SMAG_U1122_iso1	HET7277298.1	MTGILKATQKNLMVFSGRAHPELAQAVAEQLGTELVPTSAYDFANGEIYVRYEESVRGSDAFVIQSHSLPINRAIMEQLIMVDALKRASAKRITVVLPFYGYARQDKKHRGREPISARLMADMFKTAGANRLMAVDLHTAQIQGFFDGPVDHLMALPILSEYVGDNYGNEQLAVVSPDAGRIRVAEQWSERLGGAPLAFIHKTRDINRPNEAVANRVVGEVEGRVCILVDDMIDTAGTITKAADALIADGAAGVVIAATHAILSGQAVERLEKCAAQEVIVTDTLPLTAEQQFDKLTTLSIAPLISRAIREVFEDGSVTSLFDGRA
Bacillati	Actinomycetota	Actinomycetes	Micrococcales	Dermatophilaceae				Dermatophilaceae bacterium isolate_SMAG_U1122_iso2	HET7279059.1	MRDIVIFTGSAHPELAARICGAIGVPLSASKTTRFSNDCLQAQLLANCRQRDVYLIQPLVPPTQESLMELLLMIDAAKGASAAQITAVIPHYAYARSDKKDASRISLGGRLVADMLVAAGANRVLTMTLHAPQVHGFFSVPVDHLTAIGVLADHFRGTDLANSIVVSPDLGNAKTATQFARLLGLPVAAGSKRRLGDDRVVIDSIVGDVDGRRAIVLDDEIATGGSIVELLDRLKEMGCTEAAVACTHGLFTGRAVERLRDHPMVTQVVTTDTVPAPTGWPALQVRSVAGLFAEAIKRIHAGESVSILFDGVDPTHAPPQGSLFDGAH
Bacillati	Actinomycetota	Actinomycetes	Micrococcales	Dermatophilaceae				Dermatophilaceae bacterium isolate_SMAG_U11757	HYO86542.1	MRDVIVFSGTAHVQFAQRICQHLGVHLCGVDIQRFSNDCMQAQLLANCRQRDVYIVQPLVPPTQDHLFELLLMVDAARGASAGQITAVIPHYAYARSDKKDSSRISLGGRLVADLLVTAGVHRVLTMALHAPQVHGFFSVPVDHLTAIGVLSDHFRDRDLHDCVVVSPDLGNAKTATQFARLLGLPVAAGSKRRLGDDRVVIDSIVGDVRGKRAIVLDDEIATGGSMIELLNRLVGEGCPAAAVACTHGLFAGEAVERLRMHPLVAEVVTTDTVPSPTNWPALQVRSVAQLFAEAIARIHLGESVSSMFDGVDPTHAPPQQQLPFEEAVT
Bacillati	Actinomycetota	Actinomycetes	Micrococcales	Dermatophilaceae				Dermatophilaceae bacterium isolate_SMAG_U1184_	HET7475000.1	MSSIKRATQKHLMVFSGRAHPALAEEVAADLGIELAPTQAYEFANSEIYVRFEESVRGSDAFVIQSHTAPVNEWIMEHLIMVDALKRASAKRITVVLPFYGYARQDKKHRGREPISARLMADLFKTAGADRLMAVDLHTAQIQGFFDGPVDHLMALPILSDYVYGRYAGEPLAVVSPDAGRIRVAEQWSERLGGAPLAFIHKTRDVARPNQSVANRVVGEVRGRLCILVDDMIDSGGTICHAADALMNDGAAGVVIAATHAILSGPAIDRLKNSVAQEVVVTNTLPISAEKRFDKLTELSIAPLISQAIREVFEDGSVTRLFDGRAQ
Bacillati	Actinomycetota	Actinomycetes	Micrococcales	Dermatophilaceae				Dermatophilaceae bacterium isolate_SMAG_U2434_iso1	HEU5143917	MNDVVVFSGSAHPALAQRICAHLGVDLSPVDIRRFSNDCLQAQLLSNCRQRDVYIIQPLVPPTQEHLMELLLMIDAARGASAAQITAVMPHYSYARSDKKDASRISLGGRLVADMIATAGAHRVLTMALHAPQVHGFFSTPVDHLTAIGVLADHFRQAHLGNAVVVSPDLGNAKVATQFSRLLGLPVAAGSKRRLSDDKVVIDSIVGDVAGRRAIILDDEIATGGSMVELLDRLSDAGATEAAVVCTHGLFAGKAVERLRGHPFVTEVVTTDTVPAPEGWPELTVRSVSQLFAEAISRIHHGRSVSSLFEGVDPTHAPPQAKLPFETHV
Bacillati	Actinomycetota	Actinomycetes	Micrococcales	Dermatophilaceae				Dermatophilaceae bacterium isolate_SMAG_U2434_iso2	HEU5144968.1	MTGITKAPAKHLMIFSGRAHPQLAEEVAAALGTDLVPTSAYDFANGEIYVRFEESVRGCDAFVIQSHTSPINEWIMEQLLMIDALKRASAKRITVVLPFYGYARQDKKHRGREPISARLMADLFKTAGADRLMAVDLHTAQIQGFFDGPVDHLMALPILSDYVRGKYGHLDLAVVSPDAGRIKVAEDWSERLGGVPLAFIHKSRDINKPNEVIANRVVGEIKGRVCVLVDDMIDTAGTITKAADALMADGAAGVVIAATHPILSGPAVDRLKACKVEEVIVTNTLPIDDDRKFDKLTELSIAPLVSRAIREVFEDGSVTSLFEGKA
Bacillati	Actinomycetota	Actinomycetes	Micrococcales	Dermatophilaceae				Dermatophilaceae bacterium isolate_SMAG_U7718	HEY5247221.1	MKRATEKNLKIFSGRSNVQLAEEVAYQLGTNLVPTSAYEFANSEMYVRYEKSVRGSDAFVLQSHAAPVNEWIMEHLLMVDALKRASAKRITVVMPYYGYSRQDKKHRGREPISARLIADLFKTAGANRLMSVDLHADQIQGYFDGPVDHLVALPILSKYVRKKYGTERLAVVSPDAGRIKVAEQWCKRLGGAPLAFIHKTRDITRPNESVANRVVGEVTGRTCILVDDMIDTGGTITKAADALIEAGAGDVIIAATHAILSGPAVDLLKNCRASEVIVTNTLPIPAERQFDKLTELSIAPLLSQAIRAVFEDGSVTSLFELTD
Bacillati	Actinomycetota	Actinomycetes	Micrococcales	Dermatophilaceae				Dermatophilaceae bacterium isolate_STL_ACT12_iso1	MFN8085035.1	MTGIERSTSKWLMIFSGRAHPELAKEVAEQLGVEPVPTTAYDFANGEIYVRYEESVRGSDAFVLQSHTAPINEWIMEHLIMVDALKRASAKRITVVLPFYGYARQDKKHRGREPISARLMADLFRTAGADRLMAVDLHTAQIQGFFDGPVDHLMALPVLSDYVASTYAGADFAVVSPDAGRIKVAEQWSRRLGGAPLAFVHKTRDINRPNETVANRVVGDVAGRLCVLVDDMIDTGGTITKAADVIMAAGATGVVVAATHAILSGPAPDRLSACAATEVIVTNTLPIPPDRQFPKLTVLSIAPLISRAIKEVFEDGSVTKMFDGGA
Bacillati	Actinomycetota	Actinomycetes	Micrococcales	Dermatophilaceae				Dermatophilaceae bacterium isolate_STL_ACT12_iso2	MFN8085079.1	MKDIVVFSGNAHPRLAQRICHHLGVPLDHVDIRRFSNDCIQVQLLANCRQRDVYIVQPLVPPTQEHLMELLLMIDAAKGASATSITAVMPHYAYARSDKKDASRISLGGRLVADLLVTAGATRVLTMELHARQVHGFFSVPVDHLTAIGILADHFRSQDLGDSVVVSPDFGNAKSATLLARLLGLPVAAGNKHRISDEEVTIQIVGDVRGKHAIIIDDEVATGGSIVELLDRLADDGAVSASVSCTHGLFTGPAVGRLRNHPMIREVVTTDTVPPPKDWPELCTLSVSALFAEAISRIHAGKSISKLFAGVDPTHAPPPQPKLPFDDLPDDLGLGVPGLFANTFAP
Bacillati	Actinomycetota	Actinomycetes	Micrococcales	Dermatophilaceae				Dermatophilaceae bacterium isolate_STL_ACT15_	MFN8098341.1	MREIVVFSGGAHPALANRICDALGVPLSPSLTSRFSNDCLQSQLLANCRQRDVYLIQPICPPTQESLMELLMMIDAAKGASAAQITAVIPHFAYARSDKKDASRISLGGRLVADMLATAGVDRVLTMNLHAPQVHGFFSVPVDHLTAIGVLADHFRADDLRDCVVVSPDLGNAKTATQFARLLGLPVAAGSKMRKADDRVVIDMIVGDVAGKRAIILDDEIATGGSISELLDRLKDFGCTEAAVACTHGLFTGRAVERLSTHPMISQVITTDTIPAPTDWSALRVRSVADLFAEAIARIHAGTSVSSLFDGVDPTHAPPQPTLFA
Bacillati	Actinomycetota	Actinomycetes	Micrococcales	Dermatophilaceae				Dermatophilaceae bacterium isolate_treehole2MAG004_iso1	MGV1008001.1	MTSISKKTKRHLMVFSGRAHPDLADSVAKELDISLVPTEVYDFANGEIYVRYEQSVRGCDAFVIQSHTEPINKAIMEQLIMVDALKRASAKRISVVLPFYGYARQDKKHRGREPISARLMADLLRTAGADRLMAVDLHTAQIQGFFDGPVDHLMALPILSDYVEQRYGRQGLSVVSPDAGRIKVAEQWSSRLGGAPLAFVHKTRDIERPNEARANRVVGEVGGRLCVLVDDMIDTGGTITQAADALQQAGAAKVVVAATHPILSGPAVDRLKACEAAEVIVTDTLPIPPERRFDKLTVLPIAPLISLAIREVFQDGSVTSLFNGRA
Bacillati	Actinomycetota	Actinomycetes	Micrococcales	Dermatophilaceae				Dermatophilaceae bacterium isolate_treehole2MAG004_iso2	MGV1009138.1	MSDVVVFSGSAHPVLARSITQHLGVRLSEVDIKRFSNDCLQVQLLANCRQRDVYLIQPLVPPTQEHLMELLLMIDAARGASAAQITAVIPHYAYARSDKKDASRISLGGRLVADLLRTAGVHRVLTMALHAPQVHGFFSVPVDHLTAIGILADHYRDLNLAGSIVVSPDLGNAKTATLFARLLNLPVAAGSKLRKSDDEVVVEAIVGDVSGKRAIVLDDEIATGGSILELLDKLEEAGCVEASVACTHGLFTGRAVERLRGHPMIREVVTTDTVPPPLAWPELEIRSVAELFAEAISRVHQGKSVSKLFEGVDPTHAPPQPRLPFEQMAATLPSL
Bacillati	Actinomycetota	Actinomycetes	Micrococcales	Dermatophilaceae				Dermatophilaceae bacterium Soc4.6	MEO3936306.1	MTGIQKTTQKNLMLFSGRAHPQLALSVAQELGTDIVPTSAYDFANGEIYVRYEESVRGSDAFVIQSHTTPINEWIMEHLIMVDALKRASAKRITVVLPFYGYARQDKKHRGREPISARLMADLFKTAGADRLMAVDLHTAQIQGFFDGPVDHLMALPILSEYVAQQYGDQPLAVVSPDAGRIKVAEDWSHRLGGAPLAFIHKTRDTTRPNETIANRVVGAVAGRVCVLVDDMIDTAGTITKAADALMAEGAAGVVIAATHAILSGPAVDRLKNCSALEVIVTDTLPVPADRDFDKLTTLSIAPLISRAIREVFEDGSVTSLFDGKA
Bacillati	Actinomycetota	Actinomycetes	Micrococcales	Dermatophilaceae				Dermatophilus congolensis	WP_028326651.1	MNAMTRPNQKNLLVMSGRSHPELAEEIADCLDIDLVPTTAYEFANSEIYVRFDESVRGSDAFVVQSHTAPINKWIMEHLIMIDALKRASAKRITAVVPFYGYARQDKKHRGREPISARLMADLFKAAGADRLICVDLHTAQTQGFFNGPVDHLQAMPMLSDYVFERYGHENLAIVSPDAGRIKVAEQWSKKLGGAPLAFIHKTRDITRPNQSHANRVVGEVEGRLCILVDDMIDSGGTICQAAAALMEHGAAGVVIAATHGIFSDPAIERLKASVAREVIVTNTLPIPAERRFDKLTVLSIAPLVSQAIREVFEDGSVTSLFEVEG
Bacillati	Actinomycetota	Actinomycetes	Micrococcales	Dermatophilaceae				Dermatophilus congolensis	WP_208302326.1	MRDVIVFSGSAHRGLAENICRHLGVPLSPTEIQRFSNDCLQAQLLANCRQRDVYIVQPLVPPTQDHLMELLMMINAARGASAAQITAVIPHYSYARSDKKDASRISLGGRLVADLIHTAGADRVLTMELHAPQVHGFFSVPVDHLSAIGVLADHFRGRDLNNSVVVSPDLGNAKTASLFARLLSLPVAAGSKIRHGDDNIEIESIVGDVTGKRAIILDDEIATGGSMIGLLDRLAEAGCPGASVVCTHGLFAGKAVEKLTQHPLVDEVVTTDTVPSPTGWDKLTVVSIASLFAEAIARIHQGESVSRLFDGIDPRHASPQLGFDLDFGTQES
Bacillati	Actinomycetota	Actinomycetes	Micrococcales	Dermatophilaceae				Dermatophilus congolensis isolate_S5R_St_34_sub_	MDO5699145.1	MRDVIVFSGSAHEGLARDICRYLGVPLSPSEIRRFSNDCLQAQLLVNCRQRDVYIVQPLVPPTQDHLVELLMMINAARGASAAQITAVIPHYAYARSDKKDASRISLGGRLVADLIHTAGADRVLTMELHAPQVHGFFSVPVDHLTAIGVLANHYRGRDLSNTVVVSPDLGNAKTASHFARLLNLPVAAGSKIRHGDDDIEIESIVGDVTGKRAIVLDDEIATGGSMVGLLDVLADSGSPSASVVCTHGLFTGNAVERLADHPLVDEVVTTDTVPTAPMPQLKVVSVASLFAEAIARIHIGESVSRLFDGVDPRHASPQLDLTFADGRP
Bacillati	Actinomycetota	Actinomycetes	Micrococcales	Dermatophilaceae				Gephyromycinifex aptenodytis	WP_168582220.1	MTSIKRASEKNLMILSGRAHPALAEEVAQCLGIDLVPTTAYEFANSEIYVRFEESVRGSDAYVVQSHTAPINEWIMEHLIMVDALKRASAKRITVVLPFYGYARQDKKHRGREPISARLMADLFKAAGADRLICVDLHTAQIQGFFDGPVDHLQALPILSDYVASKYGDENLAVVSPDAGRIKVAEQWSKRLDDAPLAFIHKTRDINRPNQSKANRVVGDVEGHTCILVDDMIDSGGTIVQAADALMEAGATSVVIAATHPIFSGPAVQRLQECVAREVIVTNTLPIPQTARFEGLTVLSIAPLISQAIHEVFEDGSVTSLFDPAF
Bacillati	Actinomycetota	Actinomycetes	Micrococcales	Dermatophilaceae				Kineosphaera limosa strain_DSM 14548_iso1	NYE03211.1	MRDVIVFSGNAHRALARRICEQLGVPLSPADITRFSNDCLQVQLGSNCRQRDVYLVQPLVPPTQDHLMELLLMIDAARGASASQITAVIPHYAYARSDKKDASRISLGGRLVADLLVTAGVDRVLTMALHAPQVHGFFSVPVDHLTAIGVLADHFRGRDLSNHVVVSPDLGNAKTATQFARLLDLPVAAGNKQRLADDRVEIDSIVGDVAGKSAIVLDDEIATGGSMVGLLDKLGEAGCPSASVACTHGLFAGSAPQRLQGHPLVSEVVTTDTVPAPADWPQLRTRSVAGLFAEAIARIHIGESVSSLFDGVDPRHAPPQLSLQFADTASEQSVQGAPSVPSVLGGMLGGPAPLVGPDGTELRLADLEAAGPQLSQPVLVSADGDGPAVAASESASVSSAVTTAARR
Bacillati	Actinomycetota	Actinomycetes	Micrococcales	Dermatophilaceae				Kineosphaera limosa strain_DSM 14548_iso2	WP_006590534.1	MTSLKRTTEKNLMLLSGRAHPELAQEVADCLGITLVPTTAYEFANSEIYVRFEESVRGSDAFVIQSHTAPINEWIMEHLIMVDALKRASAKRITVVLPFYGYARQDKKHRGREPISARLMADLFKAAGADRLICVDLHTAQIQGFFDGPVDHLQAMPILTDYVHDKYGDQPMTIVSPDAGRIKVAEQWSKRLDGAPLAFIHKTRDISRPNQSVANRLVGEVEGRLAILVDDMIDSGGTICQAADAIMEAGATGVVIAATHAIFSDPATQRLRANVAQEVIVTNTLPLPPEHQFDKLTVLSIAPLISQAIHEVFDDGSVTRLFDNGE
Bacillati	Actinomycetota	Actinomycetes	Micrococcales	Dermatophilaceae				Mobilicoccus massiliensis	WP_040159969.1	MTGIKRTTEKNLMVLSGRAHPALAEEVASGLGIGLVPTTAYEFANSEIYVRFEESVRGSDAFVIQSHTAPINEWIMEHLIMVDALKRASAKRITVVCPFYGYARQDKKHRGREPISARLMADLFKAAGADRLICVDLHTAQIQGFFDGPVDHLQALPILSDYVSEHYGDEDLAIVSPDAGRIKVAEQWSKRLDDAPLAFIHKTRDINAPNQSKANRVVGEVAGKTCILVDDMIDSGGTICQAADALMEDGANSVVIAATHPIFSGPAIERLRDSSAREVIVTNTLPIPEEKRFDKLTVLSIAPLISQAIHEVFEDGSVTSLFEPSH
Bacillati	Actinomycetota	Actinomycetes	Micrococcales	Dermatophilaceae				Mobilicoccus pelagius	WP_009482920.1	MRDVIVFSGSAHEPLARQICDHLGVPLSGVDMARFSNDCLQAQLLVNCRQRDVFIVQPLVPPTQEHLMELLMMIDAARGASAAHVTAVIPHYAYARSDKKDASRISLGGRLVADMLVTAGADRVITMALHAPQVHGFFSCPVDHLTAIGALADHFRGRELDDHVVVSPDLGNAKTATLFARLLGLPVAAGNKQRLADDRVVIDSIVGDVAGKRAIVLDDEIATGGSMIELLDKLDEAGCPGASVVCTHGLFAGAAVERLNGHSLITEVVSTDTVPAPEGLEKHAVVSVADLFAEAIARIHAGESVSSLFDGVDPRHAPPQLKLPSL
Bacillati	Actinomycetota	Actinomycetes	Micrococcales	Dermatophilaceae				Piscicoccus intestinalis	WP_245642951.1	MRDVIVFSGNAHPGLARRICQHLGVPLSPVDIKRFSNDCLQVQLLANCRQRDVYIVQPLVPPTQDHLMELLLMIDAARGASAAQITAVIPHYAYARSDKKDASRISLGGRLVADMLSTAGVDRVLTMALHAPQVHGFFSVPVDHLTAIGALADHFRGQSLDDHVVVSPDLGNAKTATQFARLLGLPVAAGNKQRLADDRVEIDSIVGDVDGKPAIVLDDEIATGGSMIGLLDKLGEAGCPSAAVACTHGLFAGSAPQRLQAHPLISEVVTTDTVPPPADWPGLQVRSVAGLFAEAMARIHIGESVSSLFDGVDPRHAPPQLSLHFADGPVSQEPEQPTLPRQPEPPGSPAGRVPSHPTRTAQEVSA
Bacillati	Actinomycetota	Actinomycetes	Micrococcales	Intrasporangiaceae				Aquipuribacter hungaricus	WP_340291499.1	MTQITSQPEKRMVLVSGRAHPELAREVAAALGADIVPTTAYDFANGEIYVRFAESVRGCDVFVLQSHTAPINQWLMEQVLMVDALKRASAKRVTVVAPFLGYSRQDKKHRGREPISARLVLDLFKTAGADRIISVDLHAAQIQGFFDGPVDHLWALPVLADYVATRVDKQQLTIVSPDMGRVRVADVWSDRMGAPLAIIHKRRDPNVPNKVQVHEIVGSEHVEGRTCLLIDDMIDTAGTIVQAAEALKANGARKILVAATHAILSGPAVQRLSDGPVDEVVVTNTLPITPDKRWDGLTVLSIAPLLARAIREIFDDGSVTSLFEPHGG
Bacillati	Actinomycetota	Actinomycetes	Micrococcales	Intrasporangiaceae				Aquipuribacter sp. SD81	WP_336921856.1	MKPIISTPEKRLVLVSGRAHPSLTREVAEHLGVDVVQTTAYDFANGEIYVRFAESVRGCDVFVLQSHTAPINQWLMEHLLMVDALKRASAKRVTVVAPFYGYSRQDKKHRGREPISARLVADMFSTAGADRLISVDLHAAQIQGFFNGPVDHLWALPVLADYVTTRVDRSSLTIVSPDMGRVRTADVWSDRLGAPLAIIHKRRDPTVPNKVQVHEIVGSEHVEGRHCLLIDDMIDTAGTIVQAAEALHAQGAASIIVAATHAILSGPAIQRLSNSPIDEVVVTDTLPITPDKRFPGLTVLSIAPLLARAIREIFDDGSVTSLFEPH
Bacillati	Actinomycetota	Actinomycetes	Micrococcales	Intrasporangiaceae				Arsenicicoccus cauae	WP_311966645.1	MRDIVVFSGSAHSELARQICDELGVPLSRVDVVRFSNDCLQVQLLENCRQKDVYLVQPLVPPTQEHLFELLLMINAARGASAASVTAVMPHFAYARSDKKDASRISFGGRMVADLLQTAGAHRVLTMTLHAPQVHGFFSVPVDHLTATGVLADHFRQRDLTDHVVVSPDFGNAKTASLLARLLGLPVAAGSKQRKADDKVEIDMIVGDVAGRTAIVLDDEIATGGSIVELLGKLQEAGCQQAAVACTHGLFTGKAVDRLRDHPMISEVVTTDTVPPPQGWPALKVCSTADLFAEAIARIHAGASISSLFDGVDPAYAPPQMTLDFS
Bacillati	Actinomycetota	Actinomycetes	Micrococcales	Intrasporangiaceae				Arsenicicoccus dermatophilus	WP_409484909.1	MTGVKRTNEKNLMLFSGRAHPALAQEVAQQLETQVVPTDFRTFANSEIYVRFMESVRGSDAFVIQSHTAPINEWIMENLIMIDALKRASAKRITTVIPFYGYARQDKKHLGREPISARLMADLFKTAGADRLITVDLHTEQISGFFDGPVDHLQAIPILSEYVHDRYAGQDLVVVSPDAGRVKVAEKWSNRLGGTPLAFIHKTRDVHRANESVANRVVGEVQGRTCVLVDDMIDSGGTICQAADAIMAAGAKDVVIVSTHAILSGKAVEKLSGSRASEVIVTNTLPIPPEKQFPKLTQLSIAPLIGDAIREVFEDGSVTSLFDLTHAED
Bacillati	Actinomycetota	Actinomycetes	Micrococcales	Intrasporangiaceae				Arsenicicoccus piscis	WP_241444099.1	MTGVKRSNEKNLMIFSGRAHIALAEEVAYQLGTQIVPTDFRTFANSETYVRFQESVRGSDAFVIQSHTAPINEWIMEHLIMIDAAKRASAKRITTVVPFYGYARQDKKSLGREPITARLLADMFKAAGADRLIAVDLHTEQIAGFFDGPVDHLQAIPILTEYINAKYDEENLCVVSPDAGRIKVAEKWAARLGGTPLAFIHKTRDVHQANKSVANRVVGEVKDRLCILVDDMIDSGGTICQAADALMNEGASGVVIVATHAILSGSAVERLRDSVAQEVVVTNTLPIPEDKRFAKLTELSIAPLIGDAIREVFEDGSVTSLFDEE
Bacillati	Actinomycetota	Actinomycetes	Micrococcales	Intrasporangiaceae				Arsenicicoccus sp.	WP_019285459.1	MTGVKRTNEKNLMIFSGRAHPALAEEVAYQLETQVVPTDFRTFANSEIYVRFQESVRGSDAFVIQSHTAPINEWIMENLIMIDALKRASAKRITTVMPFYGYARQDKKHLGREPISARLMADLFKTAGADRLIAVDLHTEQISGFFDGPVDHLQAIPILSEYVYDKYHHHNLCVVSPDAGRIKVAEKWANRLGGTPLAFIHKTRDPHKANQSVANRVVGDVEGRMCILVDDMIDSGGTICQAADAIMAAGASGVVIVATHGILSDPAVERLKASVAREVVLTNTLPIPEEKRFDKLTELSIAPLIGDAIREVFEDGSVTSLFDHASERAH
Bacillati	Actinomycetota	Actinomycetes	Micrococcales	Intrasporangiaceae				Intrasporangiaceae sp.	WP_091760190.1	MRDIVVFSGSAHRELAAHICAELAVPLSPAETSRFSNDCLQAQLLANCRQRDVYIVQPLVAPTQDHLMELLLMIDAARGASAAQITAVIPHYAYARSDKKDASRISLGGRLVADMLVTAGVDRVLTMTLHAPQVHGFFSVPVDHLTAIGVLADHFRDHDLRDAVVVSPDLGNAKTATQFARLLGLPVAAGSKQRLGDDRVVIDAIVGDVAGKRAIILDDEIATGGSIIELLERLAEQGCQEAAVACTHGLFAGKAVERLRSHPMVSEVVTTDTVPAPTDWPELRVRSVAGLFAEAISRIHAGESVSSLFDGVDPSHAPPRPTLFDPVHA
Bacillati	Actinomycetota	Actinomycetes	Micrococcales	Intrasporangiaceae				Intrasporangium calvum strain PheN6_iso1	WP_272462030.1	MKDVVVFSGSAHPALADRICAHLGVTRSPVDIKRFSNDCLQAQLLENCRLRDVYLVQPLVPPTQEHLMELLLMIDAARGASAAQITAVMPHYAYARSDKKDASRISLGGRLVADMIGTAGADRVLTMALHAPQVHGFFSMPVDHLTAIGVLADHFRGSDLSDRVVVSPDLGNAKVASQFARLLGLPVAAGSKRRISDDEVVIDSIVGDVAGRRAIILDDEIATGGSMLELMDRLRDAGATDATVVCTHGLFAGKAVERLRGHPFVTEVVTTDTVPPPVGWPELRVRSVAALFAEAIDRIHHGRSVSSLFEGVDPTYAPPQARLPFETLA
Bacillati	Actinomycetota	Actinomycetes	Micrococcales	Intrasporangiaceae				Intrasporangium calvum strain PheN6_iso2	WP_272462805.1	MSTINKTTEKHLMVFSGRAHPQLAQEVAKELGTELVPTSAYDFANGEIYVRYEESVRGCDAFVIQSHTSPINEWIMEQLIMIDALKRASAKRITVVLPFYGYARQDKKHRGREPISARLMADLFKVAGADRLMAVDLHTAQIQGFFDGPVDHLMALPILTRYVKDKYGHLDLAVVSPDAGRIKVAEDWSERLGGCPLAFIHKTRDISRPNEVVANRVVGEIKGRVCVLVDDMIDTAGTITKAADALMEEGATAVIIAATHAILSGPAVDRLKACKVDEVVLTNTLPIPDDRRFDKLTVLSIAPLVSQAIREVFEDGSVTKLFDGKA
Bacillati	Actinomycetota	Actinomycetes	Micrococcales	Intrasporangiaceae				Intrasporangium oryzae	WP_034807279.1	MNDVVVFSGSAHPALADRICAYLGVARSPVDIKRFSNDCLQAQLLANCRQRDVYIVQPLVPPTQEHLMELLLMIDAARGASAAQITAVMPHYAYARSDKKDASRISLGGRLVADMIATAGAHRVLTMALHAPQVHGFFSTPVDHLTAIGVLADHFRLRDLTDSIVVSPDLGNAKVATLFARLLGLPVAAGSKQRVSDDRVIIDSIVGDVSGRRAIILDDEIATGGSMVELIERLKEAGATEAAVVCTHGLFAGPAVERLRFHPFVTEVVTTDTVPAPPDWPELRVRSVSALFGEAISRIHHGRSVSSLFEGVDPTHAPPQAKLPFDARA
Bacillati	Actinomycetota	Actinomycetes	Micrococcales	Intrasporangiaceae				Intrasporangium sp. GCF_030452765.1_iso1	WP_301483032.1	MNDVVVFSGSAHPALAERICDHLGVPLSPVDIKRFSNDCLQAQLLANCRKQDVYLIQPLVPPTQEHLMELLLMIDAARGASAGQITAVMPHYAYARSDKKDASRISLGGRLVADLIRTAGADRVLTMALHAPQVHGFFRLPVDHLTAIGVLADHFRDTDLRDAIVVSPDLGNAKVATLFARLLGLPVAAGSKRRVADDHVIIDSIVGDVRGRRAIVLDDEIATGGSMVELIDRLRDEGATGASVVCTHGLFTGKAVERLRDHGWVTEAVTTDTVPRPADWPQLRTISVARLFGEAISRIHYGRSVSSLFEGVDPTYAPPQAKLPFETTV
Bacillati	Actinomycetota	Actinomycetes	Micrococcales	Intrasporangiaceae				Intrasporangium sp. GCF_030452765.1_iso2	WP_301485972.1	MTGLSKTTERHLMVFSGRAHPVLAQQVAEQLGTELVPTSAYNFANGEIYVRYEESVRGCDAFVIQSHTAPINEWIMEQLIMIDALKRASAKRITVVLPFYGYARQDKKHRGREPISARLMADLFKTAGADRLMAIDLHTAQIQGFFDGPVDHLMALPILSDYVDDKYGHLDLAVVSPDAGRIKVAEDWSSRLGGAPLAFIHKTRDISRPNEVVANRVVGEIKGRVCVLVDDMIDTASTITKAADALMADGAASVIIAATHAILSGPAVERLEACKVEEVVVTDTLPIPASRRFDKLTVQSIAPLVSRAIREVFEDGSVTSLFDGKA
Bacillati	Actinomycetota	Actinomycetes	Micrococcales	Intrasporangiaceae				Janibacter alkaliphilus	WP_179461460.1	MTGILKTPAKNLMVFSGRTHPELAQEVAAELGTDLVPTSAYDFANGEIYVRYEESVRGCDAFVIQSHAAPINEAVMEQLIMVDALKRASAKRITVVQPFYGYARQDKKHKGREPISARLMADLFKTAGADRLIAVDLHTDQIQGFFDGPVDHLMAMPILTRYVREKYGDRPLSVVSPDAGRIKVAESWSRKLGGAPLAFIHKTRDISRPNESIANRVVGEVEGRWCVLVDDMIDTGGTIAKAADALMAEGAAGVIIAATHPIFSSPAVERMKECAAEEIIVTNTLPLGPEHDFEGLTVLSIAPLISAAIKEVFEDGSVTSLFDGKA
Bacillati	Actinomycetota	Actinomycetes	Micrococcales	Intrasporangiaceae				Janibacter alkaliphilus	WP_179463377.1	MREIVVFSGAAHPALAERICAALGVPLSPSRTTRFSNDCLQAQLLDNCRQRDVYIVQPLVPPTQESLMELLLMIDAARGASAAQITAVIPHFAYARSDKKDASRISLGGRLVADMLASAGAHRVLTMTLHAPQVHGFFSVPVDHLTALGVLADHFRGQDLSDAIVVSPDLGNAKDATQFSRLLGLPVAAGSKQRKADDKVVVDSIVGDVSGRRAIILDDEIATGGSIVELLTKLGELGVSEAAVACTHGLFTGPAVERLREHPMITEVVTTDTVPPPQDWPELTVGSVAGLFAEAIARIHAGESVSSLFDGVDPTHGPPQPSLFSR
Bacillati	Actinomycetota	Actinomycetes	Micrococcales	Intrasporangiaceae				Janibacter endophyticus	WP_204143703.1	MTGIQKTPEKNLMVFSGRTHTALAEEVAASLGTDLVPTSAYEFANGEIYVRYEESVRGCDAFVLQSHATPINEAIMEQLIMVDALKRASAKRITVVQPFYGYGRQDKKHKGREPISGRLMADLFKTAGADRLISVDLHTDQIQGFFDGPVDHLMAMPILARHVREKYGDRQLAVVSPDAGRIKVAEQWSRQLGGAPLAFIHKTRDISRPNETVANRVVGEVEGRLCVLVDDMIDTAGTITKAADAIMAEGAAGVVIAATHPIFSPPAVERMTACSAEEIIVTNTLPLTPEQHFEGLTVLSIAPLISAAIREVFEDGSVTSLFEGRA
Bacillati	Actinomycetota	Actinomycetes	Micrococcales	Intrasporangiaceae				Janibacter limosus	WP_130628405.1	MSGIHRTPEKNLMVFTGRTHPALADAVAAELGIDLVPSSAYEFANGEIYVRYEESVRGCDAFVLQSHSTPINEAIMEQLLMVDALKRASAKRITAVLPFYGYARQDKKHRGREPISARLMADLFKTAGADRLITVDLHTDQIQGFFDGPVDHLMARRILATYVKEKYGDRKLAVVSPDAGRIKVAEQWSRHLGGVPLAFIHKTRNIDRPNESVANRVVGEVEGRWCVLVDDMIDTAGTITKAADALMADGAAGVIIAATHAIFSGPAVERMVACAAEEVIVTDTLPLLDEQKFDDLTILSIAPLVSRAIREVFEDGSVTSLFN
Bacillati	Actinomycetota	Actinomycetes	Micrococcales	Intrasporangiaceae				Janibacter massiliensis	WP_106817953.1	MSGIHRATEKNLMVFSGRTHPELAEQVAQDLGTPLVPTSAYDFANGEIYVRYEESVRGCDAFVIQSHAAPINEAIMEQLIMVDALKRASAKRITVVQPFYGYARQDKKHRGREPISARLMADLFRTAGANRLIAVDLHTDQIQGFFDGPVDHLMALPVLARHVREKYGDRQLAVVSPDAGRIKVAEQWSRQLGGAPLAFIHKTRDVSRPNETVANRVVGEVEGRWCVLVDDMIDTAGTITKAADAIMAEGAAGVIIAATHAIFSGPAKERMMACAAEEIVVTNTLPIADEACFDGLTVLSIAPLISAAIREVFEDGSVTSLFTGTH
Bacillati	Actinomycetota	Actinomycetes	Micrococcales	Intrasporangiaceae				Janibacter melonis strain JCM 12321	WP_123091762.1	MREIVVFSGSAHRELAERICDQLGVPLSPSRTTRFSNDCLQTQLLANCRQRDVYVVQPLVAPTQDHLMELLLMLDAARGASAARVTAVVPHYAYARSDKKDASRISIGGRLVADMITAAGADRVITMALHAPQVHGFFSVPVDHLTALGVLAEHFRGRDLDDAVVVSPDLGNAKEATQFARLLGLPVAAGSKQRTSDDTVVVESVVGDVRGRHAIVLDDEIATGGSIVELLAKLEELGCTGASVACTHGLFAGRAVERLREHPMVDEVVTTDTVPAPDGWPQLQVRSVSGLFAQAISRIHAGESVSSLFDGVDPTHAPPQPSLFDRA
Bacillati	Actinomycetota	Actinomycetes	Micrococcales	Intrasporangiaceae				Janibacter melonis strain Marseille_P2733	WP_068273176.1	MREIVVFSGSAHRDLAGRICAHLGVPLSPSTTTRFSNDCLQTQLLANCRLRDVYIVQPLAPPTQDHLMELLMMIDAARGASAAQVTAVIPHYAYARSDKKDASRISIGGRLVADMITAAGANRVITMTLHAPQVHGFFSVPVDHLTALGVLAEHFRGTDLGDSVVVSPDLGNAKEATQFSRLLGLPVAAGSKQRKSDDKVVIDSIVGDVAGRRAIILDDEIATGGSIIELLDKLEELGCPSASVACTHGLFAGRAVERLRDHPMIDQVITTDTLPAPQGWDALQVRSVSKLFAEAISRIHAGESVSSLFDGVDPTHAPPQLSLFDRG
Bacillati	Actinomycetota	Actinomycetes	Micrococcales	Intrasporangiaceae				Janibacter sp. G1551	WP_427815644.1	MRDIVVFSGSAHTELAERICAELGVPLSPSRTTRFSNDCLQAQLLANCRQRDVYIVQPLVPPTQESLMELLLMVDAARGASASQITAVIPHFAYARSDKKDASRISLGGRLVADMLVTSGVDRVLTMTLHAPQVHGFFSVPVDHLTAIGILADHFRGLGNLDNSVVVSPDLGNAKTATQFSRLLGLPVAAGSKQRLADDRVVIDAIVGDVRGKKAIVLDDEIATGGSIVELLDRLKDEGVTEAAVACTHGLFTGKAVERLRNHPMVTSVVTTDTIPRPADWPELQVRSVAGLFAEAMARIHAGESVSSLFDGVDPTHAPPQPSLFDKA
Bacillati	Actinomycetota	Actinomycetes	Micrococcales	Intrasporangiaceae				Janibacter sp. GXQ6167_iso1	WP_370893128.1	MRDIVVFSGSAHRGLARQICQGLGVPLSAAQVTRFSNDCLQVQLHANCRQRDVYLVQPLVPPTQDMLMELLLMIDAARRASAAQITAVIPHFAYARSDKKDASRISLGGRLVADMLVAAGVDRVLTMTLHAPQVHGFFSVPVDHLTALGVLAEHFRGTDLTNSIVISPDLGNAKEATQFSRLLGLPVAAGSKQRKADDRVVIDSIVGDVAGKRAIILDDEIATGGSMIELLDKLAELGCPEAAVVCTHGLFAGKAVERLRNHPLITQVVTTDTVPAPSDWPDLQVRSVAELFAVAIERIHAGESVSSLFDGVDPTHAPPQPSLFEDVSA
Bacillati	Actinomycetota	Actinomycetes	Micrococcales	Intrasporangiaceae				Janibacter sp. GXQ6167_iso2	WP_370894327.1	MTGIHKTPEKNLMVFTGRTHPALAREVAEQLGTELVPTSAYDFSNGEIYVRYEESVRGCDAFVIQSHAKPINESIMEHLIMIDALKRASAKRITVVMPFYGYARQDKKHRGREPISARLMADLFKTAGADRLIAVDLHTDQVQGFFDGPVDHLMAMPILTDYVRQKYGHQPLAVVSPDAGRIKVAEQWSRQLGGAPLAFIHKTRDIDRPNESVANRVVGDVEGRLCVLVDDMIDTAGTITKAADAIMAEGAAGVVIAATHAILSGPAPERLEACAATEIIVTNTLPIKKKRHFDDLTVLSIAPLISRAIREVFEDGSVTSLFADKV
Bacillati	Actinomycetota	Actinomycetes	Micrococcales	Intrasporangiaceae				Knoellia koreensis	WP_171243756.1	MTGIQKATEKNLMVFSGRAHPALAEAVAAELGTDLVPTSAYDFANGEIYVRYEESVRGSDAFVIQSHATPLNEAIMEQLIMIDALKRASAKRITVVLPFYGYARQDKKHRGREPISARLMADLFKTAGADRLMAVDLHTAQIQGFFDGPVDHLMALPILSEYVAAKYGNEKLAVVSPDAGRIKVAEQWSERLGGAPLAFIHKTRDINRPNETVANRVVGEVEGRICVLVDDMIDTAGTITHAADALMEDGAAGVIIAATHAILSGPAVDRLKACQASEVIVTDTLPIADDKNFDQLTVLSIAPLISRAIQEVFEDGSVTSLFDGRA
Bacillati	Actinomycetota	Actinomycetes	Micrococcales	Intrasporangiaceae				Knoellia sp. Soil729	WP_056144158.1	MREIVVFSGSAHPTLAARICDQLGVPLSRSEIKRFSNDCLQAQLLANCRQRDVYIIQPLVPPTQEHLMELLLMIDAARGASAAQITAVIPHYAYARSDKKDASRISLGGRLVADLISTAGAHRVLTMNLHAPQVHGFFSVPVDHLTALGVLADHFRGTDLSNSVVISPDLGNAKEATQFSRLLGLPVAAGSKQRQSDDKVVIDSIVGDVKGKRAIVLDDEIATGGSILELLDRLRDFGVTEAAVACTHGLFSGKAVERLRGHPMVSQIVTTDTVPAPAGWPELQVRTVSGLFAEAITRIHQGESVSILFDGVDPTHAPPQGSLFDKVGG
Bacillati	Actinomycetota	Actinomycetes	Micrococcales	Intrasporangiaceae				Knoellia subterranea	WP_035906718.1	MSKEDRPKSANIRKKPKKQLMVFSGRSHPGLAQEVAALIGTELVPTSAYNFANGEIYVRYEESVRGSDAFVIQSHSAPLNEAIMEHLIMIDALKRASAKRITVVMPFYGYARQDKKHRGREPISARLMADLFKTAGADRLIAVDLHTDQVQGFFDGPVDHLMAQPVLSDYVSEKYGHEDLAVVSPDAGRIKVAEQWSKRLGGVPLAFIHKTRDINQPNQAVANRVVGDVKGRVCVLVDDMIDTAGTITKAADAIMADGAKDVIIAATHAILSPPAVERLRDCAAREVIVTNTLPIDPENEFEGLTVLSIAPLISAAIKEVFEDGSVTSLFGGRA
Bacillati	Actinomycetota	Actinomycetes	Micrococcales	Intrasporangiaceae				Kribbia dieselivorans	WP_068402020.1	MTGIHKTPERNLMVFSGRCNAELSQEIADQLGTELVPTSAYDFANGEIYVRYEESVRGSDAFVIQSHAAPINEAIMEHLIMVDALKRASAKRITVVLPFYGYARQDKKHRGREPISARLMADLFKTAGADRLMAVDLHTDQIQGFFDGPVDHLMALPILTQYVWSKYGGQDLAVVSPDAGRIKVAEHWSNRLGGAPLAFIHKTRDINRPNETVANRVVGEVEGRVCVLVDDMIDTGGTIAKAADALMADGAASVVIAATHAIFSGPAVDRLKACAADEIIVTNTLPLASEKHFDKLTMLSSAPLIARAIQEVFEDGSVTSLFEGGA
Bacillati	Actinomycetota	Actinomycetes	Micrococcales	Intrasporangiaceae				Lapillicoccus sp. GCF_025353065.1	WP_295692740.1	MTGIQKPTKKSLTVFSGRAHPELAIAVAHELGTELVPTSAYDFANGEIYVRYEESVRGSDAFVIQSHTAPINQWIMEQLIMIDALKRASAKQITVVLPFYGYARQDKKHRGREPISARLMADLYKTAGADRLMAVDLHTAQIQGFFDGPVDHLMALPILSDYVAEKYGDQPLAVVSPDAGRIKVAEEWSHRLGGVPLAFIHKTRDINRPNETVANRVVGAVEGRICVLVDDMIDTGGTITKAADALMAAGAGGVVIAATHAILSGPAVDRLKNCTAVEVIVTNTLPIPPDREFDKLTTLSIAPLISRAIREVFEDGSVTSLFDGKA
Bacillati	Actinomycetota	Actinomycetes	Micrococcales	Intrasporangiaceae				Lapillicoccus sp. GCF_046595215.1_iso1	WP_411285016.1	MHEVVVFSGNAHPALADRICEHLGVTRSPVDIKRFSNDCLQAQLLENCRQQDVYIVQPLVPPTQEHLMELLLMIDAARGASAAQITVVMPHYAYARSDKKDAPRISIGGRLVADLLVTAGVDRVLTMALHAPQVHGFFSVPVDHLTAIGVLADHYRGADLSDTVVVSPDLGNAKTATQFARLLGLPVAAGSKQRLADDKVVIDAIVGDVSGKRAIVLDDEIATGGSIIELLERLKDEGCTEASVACTHGLFAGKAVERLRDHPMITEVVTTDTVPPPTGWPQLRIRSTAELFAEAIQRIHLGKSVSSLFEGVDPTHAPPQPRLPF
Bacillati	Actinomycetota	Actinomycetes	Micrococcales	Intrasporangiaceae				Lapillicoccus sp. GCF_046595215.1_iso2	WP_411285222.1	MTGILKTTQKNLMVFSGRAHPQLAQEVAEGLGTELVPTSAYDFANGEIYVRYEESVRGSDAFVIQSHTAPINEWIMEQLLMIDALKRASAKRITVVLPFYGYARQDKKHRGREPISARLMADLFKTAGADRLMAVDLHTSQIQGFFDGPVDHLMALPILSEYVAQKYGDQQLAVVSPDAGRIRVAEEWSNRLGGAPLAFIHKTRDITRPNETVANRVVGLVKGRICVLVDDMIDTGGTITKAADALMADGAAGVIIAATHAILSGPAIDRLKNCSAVEVIVTDTLPIPPDREFDKLTVLSIAPLLSMAIREVFEDGSVTSLFDGKA
Bacillati	Actinomycetota	Actinomycetes	Micrococcales	Intrasporangiaceae				Lapillicoccus sp. isolate_TH_ant_mag_150_iso1	MGI8718143.1	MNDVVVFSGTAHPTLARQICDHVGVALSPVDIKRFSNDCLQAQLLANCRQGDVYLVQPLVPPTQEHLMELLLMIDAARGASAAQITVVMPHYAYARSDKKDASRISLGGRLVADMLVTAGAHRVLTMALHAPQVHGFFSVPVDHLTAIGVLADHYRGRDLDNTIVVSPDLGNAKTATQFARLLGLGVAAGNKRRVADDRVVVDSIVGDVGGKRAIILDDEIATGGSIVELLDRLGDLGCPQASIACTHGLFTGGAVDRLRGHPMVTEVVTTDTVPPPEGWPELQVRSVAELFGEAISRIHQGRSISSLFEGVDPTHGPPQPRLPFDDPVAAVLPQAGLELPVMERVVR
Bacillati	Actinomycetota	Actinomycetes	Micrococcales	Intrasporangiaceae				Lapillicoccus sp. isolate_TH_ant_mag_150_iso2	MGI8717648.1	MTGIERATRKHLMIFSGRAHPELATQIAGALDTELVPTSAYDFANGEIYVRYEESVRGSDAFVIQSHTSPINQWIMEQLIMVDALKRASAKRITVVLPFYGYARQDKKHRGREPISARLMADLLRTAGADRLMAVDLHSSQIQGFFDGPVDHLMALPILSEYVAKKYGDQDLAVVSPDAGRIRVAEEWSHRLGGAPLAFIHKTRDVHRPNESAANRVVGLVKDRICVLVDDMIDTGSTITKAADALMSAGAAGVVIAATHAILSGPAVDRLKNCTAAEVIVTNTLPIPADREFDKLTTLSIAPLISRAIREVFEDGSVTSLFEGRA
Bacillati	Actinomycetota	Actinomycetes	Micrococcales	Intrasporangiaceae				Marihabitans asiaticum	WP_144856463.1	MADKGARTSISKKTKKNLMVFSGRAHPALAEEVAEQLGTQLVPTSAYDFANGEIYVRYEESVRGSDAFVMQSHTAPINEAIVEHLIMIDALKRASAKRITVVMPFYGYARQDKKHRGREPISARLIADLFRTAGADRLITVDLHTDQIQGFFDGPVDHLMARPLLADYVREKYGDRELAVVSPDAGRIKVAEQWSAHLGGVPLAFIHKTRDINRPNETAANRVVGEVEGRMCVLVDDMIDTAGTITKAADAIMAEGAAGVIIAATHAIFSGPAIERMEACAAEEIIVTNTLPLGPEHDFEGLTVLSIAPLVSAAIKEVFEDGSVTSLFGGRA
Bacillati	Actinomycetota	Actinomycetes	Micrococcales	Intrasporangiaceae				Marihabitans asiaticum	WP_144858039.1	MREIVVFSGSAHPSLAESICGELGVPLSRSTTSRFSNDCLQSQLLANCRQRDVYIVQPLVPPTQDHLMELLLMIDAARGASAAQITAVIPHFAYARSDKKDASRISLGGRLVADMIAAAGADRVLTMTLHAPQVHGFFSVPVDHLTALGVLAEHFRGTDLQNSVVVSPDLGNAKEATQFSRLLGLPVAAGSKQRKADDQVVIDSIVGDVAGKRAIVLDDEIATGGSIIELATKLAETGCPRVSVACTHGLFAGKAVARLREHPLIDQVVTTDTVPAPSGWPDLQVRSVSQLFAQAISRIHAGESVSSLFDGVDPTYAPPQLPLFDRA
Bacillati	Actinomycetota	Actinomycetes	Micrococcales	Intrasporangiaceae				Nostocoides australiense strain Ben110_iso1	WP_048697443.1	MTGITKKTRKNLMIFSGRVGRDLAEEVAELAGTELVPTQIYDFANGEIFVRYEESVRGCDAFVFQSHAAPINEAIMEQLIMVDALKRASAKRISVVLPFYGYARQDKKHRGREPISARLVADLFKTAGANRLMAVDLHTDQIQGFFNGPVDHLMALPVLSAYVGEKYARQDLTIVSPDAGRIKVAEHWSRRLGNAPLAFIHKTRDIHRPNVSVANRVVGDVAGRVCIVVDDMIDTGGTIVKAAEACMEAGAAGVVIAATHAIFSDPAVEKLAGSSAQEVIVTNTLPLTPEQYFDKLTVLSVAPLIAEAVRAVFEDGSVTSLFDEL
Bacillati	Actinomycetota	Actinomycetes	Micrococcales	Intrasporangiaceae				Nostocoides australiense strain Ben110_iso2	WP_048699646.1	MRDIVVFSGTSHRTLAGRICNALGVPLSPSLTTRFSNDCLQVQLQANCRQRDVYLIAPVVPPTQESLMELLLMIDAAKGASAAQITAVIPHFAYARSDKKDASRISMGGRLVADMIVAAGAHRVLTMTLHAPQVHGFFSIPVDHLTAIGILADHFRAQDLTDTVVVSPDLGNAKTASQFARLLRLPVAAGSKVRKADDKVVIDMIVGDVAGKKAIVLDDEIATGGSIVELMDRLKDFGCTEAAVACTHGLFTGQAVERLANHPMITEMVTTDTVPRPHQSWEALQVRSVAGLFAEAIGRIHAGESISSLFDGVDPTHAPPQATLFP
Bacillati	Actinomycetota	Actinomycetes	Micrococcales	Intrasporangiaceae				Nostocoides japonicum strain T1_X7_iso1	WP_048553303.1	MRDVVVFSGSAHPALARRICDHLGVELSPVDIKRFSNDCLQAQLLTNCRQRDVYIVQPLVPPTQENLMELLLMIDAARGASAAQITAVMPHFAYARSDKKDASRISLGGRLVADMLATAGTDRVLTMTLHAPQVHGFFSVPVDHLTAIGVLADHFRGTDLDDMVVVSPDLGNAKTATQFSRLLGLPVAAGSKQRLADDKVIIDAIVGDVEGRRAIILDDEIATGGSIVELLDRLKDFGCTEAAVACTHGLFRGKAVERLRRHPMVSQVVTTDTVPEPTGWPELQIRSVSQLFAEAISRIHAGESVSSLFDGVDPTHAPPQRSLFDHAH
Bacillati	Actinomycetota	Actinomycetes	Micrococcales	Intrasporangiaceae				Nostocoides japonicum strain T1_X7_iso2	WP_327152677.1	MSKDRHRPPSAVIRKSNKKNLMVFSGRAHPELAQEVAAQIGTELVPTSAYDFANGEIYVRYEESVRGSDAFVIQSHTTPINECIMEHLLMVDALKRASAKRITVVLPFYGYARQDKKHRGREPISARLVADMFKAAGADRLMAVDLHTDQIQGFFDGPVDHLFAQPVLAEHVQKYYGHEELAVVSPDAGRIKVAEQWSRTLGGAPLAFIHKTRDIHQPNVSIANRVVGDVRGRICVLVDDMIDTGGTIAKACEALMKDGAKGVVMAATHAILSDPATQRLKECGALEVVVTNTLPIAPEAEFDTLTVLSIAPLISRAIMEVFEDGSVTSLFDGHA
Bacillati	Actinomycetota	Actinomycetes	Micrococcales	Intrasporangiaceae				Nostocoides jenkinsii strain Ben 74_iso1	WP_048543612.1	MREIVVFSGSNHPSLAQRICEELAVPLSPSHTTRFSNDCLQSQLLANCRQRDVYIIQPVAPPTQESLMELLMMIDAAKGASAAQVTAVIPHFAYARSDKKDAPRISVGGKLVADLLAASGVDRILTMTLHAPQVHGFFSMPVDHLTAIGILAEHFRGWDLSDHVVVSPDLGNAKTATQFARLLGLPVAAGSKQRKSDDVVVIDAIVGDVAGKRAIVLDDEIATGGSIVELLDRLKDFGCTEAAVACTHGLFRGAAVERLSTHPMISQVVTTDTVAPPSDWPQLHVRSVAKLFAEAISRIHSGTSISTLFDGVDPTHAPPQPSLFA
Bacillati	Actinomycetota	Actinomycetes	Micrococcales	Intrasporangiaceae				Nostocoides jenkinsii strain Ben 74_iso2	WP_048546005.1	MGIQKKTRKTLMVFAGRVNSELSHEVARILGTKPVPTQVFDFANGEIFVRYEESVRGCDAFVIQSHAAPINEAIMEQLIMVDALKRASAKRISVVLPFYGYARQDKKHRGREPISARLMADLFKTAGADRLMAVDLHTDQIQGFFDGPVDHLMALPTLCDYVGKKYGAQSLAVVSPDAGRIKVAEQWSRRLGNAPLAFIHKTRDITRPNESIANRVVGDVAGRLCILVDDMIDTAGTIVKAADALVGAGAAGVVIAATHAIFSDPAIERLTSSSVTEVIVTNTLPIAEDKYFEKLTVLSIGPLIAEAVRAVFEDGSVTSLFGGKA
Bacillati	Actinomycetota	Actinomycetes	Micrococcales	Intrasporangiaceae				Nostocoides sp.	MEO7071363.1	MSKDERPPSASIRKSNKKHLMVFSGRAHPDLAQAVASQLGTEIVPTSAYDFANGEIYVRFEESVRGSDAFVIQSHTAPINECIMEHLIMIDALKRASAKRITVVLPFYGYARQDKKHRGREPISARLMADMFKVAGANRLMAVDLHTDQIQGFFDGPVDHLFAQPILADHVLATYGSERMAVVSPDAGRIKVAESWSRRLGGAPLAFIHKTRDIERPNESVANRVVGDVRGRVCVLVDDMIDTGGTIAKACEALLKAGAKDVIIAATHAILSDPATERLQNCGALEVVVTNTLPIAPEREFPGLTVLSIAPLLSMAIREVFEDGSVTSLFNGRA
Bacillati	Actinomycetota	Actinomycetes	Micrococcales	Intrasporangiaceae				Nostocoides sp.	WP_324386568.1	MRDIVVFSGSSHRALSQRICSALGVPLSPSVTSRFSNDCLQAQLGANCRQRDVYIIQPIVPPTQESLMELLLMIDAAKGASAAQITAVLPHYAYARSDKKDASRISMGGRLVADLITTAGAHRVLTMALHAPQVHGFFSVPVDHLTAIGVLADHFRGGNLENCVVVSPDLGNAKTATQFARLLGLPVAAGSKMRKADDKVVIDMIVGDVAGKRAIVLDDEIATGGSIIELLERLKDFGCTEAAIACTHGLFTGRAVERLSTHPMISEVVTTDTVPMPDVEWPGLKVRSVSGLFAEAIGRIHMGESISSLFDGVDPTHAPPQPTLFT
Bacillati	Actinomycetota	Actinomycetes	Micrococcales	Intrasporangiaceae				Nostocoides sp. F2B08_iso1	WP_152179022.1	MGIRKATKKNLMVFSGRAHTGLAQEVAAALGTELVPTSAYDFANGEIYVRYEESVRGCDAFVIQSHTAPINESIMEHLLMIDALKRASAKRITVVLPFYGYARQDKKHRGREPISARLIADLFATAGADRLMAVDLHTAQIQGFFDGPVDHLMALPILSDYVRDKYGERDLAVVSPDAGRIKVAEQWSQRLGGAPLAFIHKSRDITRPNESVANRVVGEVQGRLCVLVDDMIDTGGTITKAADALLREGAAGVVIAATHAILSGPAIERLEACAAQEVVVTNTLPIAGESHFDGLTTLSIAPLISRAVREVFEDGSVTSMFDGNA
Bacillati	Actinomycetota	Actinomycetes	Micrococcales	Intrasporangiaceae				Nostocoides sp. F2B08_iso2	WP_152179264.1	MRDIVVFSGSAHRTLADRICRELGTSVSEATITRFSNDCLQTQLLANCRQRDVYIVQPLVPPTQDSLMELLLMIDAARGASAAQITAVIPHYAYARSDKKDASRISLGGRLVADLISTAGADRVLTMTLHAPQVHGFFSVPVDHLTALGVLADHFRGTDLSDSIVVSPDLGNAKDATQFSRLLGLPVAAGSKRRLADDRVVIDSIVGDVSARRAIILDDEIATGGSIIELLDKLADAGCTEAAVACTHGLFAGRAVERLRSHPMISQVVTTDTVPAPRAWPELQVRSVAGLFAEAISRIHAGESVSSLFDGVDPTYAPPQRSLFDAVHA
Bacillati	Actinomycetota	Actinomycetes	Micrococcales	Intrasporangiaceae				Nostocoides sp. GCF_035343835.1	WP_324385922.1	MSAIVKKTRKHLMVFSGRAGHDLAGEVAVLLQTELVPTQIYDFANGEIFVRYQESVRGCDAFVIQSHVAPINEAIMEQLIMVDALKRASAKRITVVMPFYGYARQDKKHRGREPISARLVADLFKTAGAHRLMAVDLHTDQIQGFFDGPVDHLMALPVLSDYVAKKYKDEALTIVSPDAGRIKVAEHWSRRLGGAPLAFIHKTRDTSRPNISVANRVVGDVSGRVCIVADDMIDTGGTICNAAEACMAAGAAGVVIAATHAIFSDPAVRRLSESVAREVVVTNTLPLTPEQHFDKLTVLSVGPLVAAAIRAVFEDGSVTSLLGDYA
Bacillati	Actinomycetota	Actinomycetes	Micrococcales	Intrasporangiaceae				Nostocoides sp. GCF_049644105.1_iso1	WP_422220209.1	MTGITKKTRKNLMVFSGRCGRDLAEEVAGLIGTVVVPTQIYDFANGEIFVRYEESVRGCDAFVLQSHAAPINEAIMEQLIMVDALKRASAKRISVVLPFYGYGRQDKKHRGREPISARLMADLFKTAGADRLMAVDLHTDQIQGFFDGPVDHLMALPVLSAYVAQRYCDEELTVVSPDAGRIKVAEHWSRRLGGAPLAFIHKTRDITQPNVSIANRVVGEVAGRVCVVVDDMIDTGGTIVKAAEACMDAGAAGVVIAATHAIFSDPAIERLSSSLAREVIVTNTLPLQPEQHFDKLTVLSVGPLIAEAITAVFNDGSVTSLFDGLS
Bacillati	Actinomycetota	Actinomycetes	Micrococcales	Intrasporangiaceae				Nostocoides sp. GCF_049644105.1_iso2	WP_422219710.1	MREIVVFSGSSHRSLAERICSALGVPLSPSSTTRFSNDCLQVQLGANCRQRDVYLIAPLVPPTQESLMELLLMIDAAKGASAAQITAVMPHFAYARSDKKDASRISMGGRLVADMIVAAGAHRVLTMTLHAPQVHGFFSVPVDHLTAIGVLADHFRDSDLSDTVVVSPDLGNAKTATQFARLLGLPVAAGSKMRKADDRVVIDMIVGDVAGKRAIVLDDEIATGGSIIELLDRLKDFGCTEAAVACTHGLFTGRAVERLEGHPMISQVVTTDTVPPPATAWPALKVRSVAGLFAEAIGRIHAGESISSLFDGVDPTHAPPQPALFS
Bacillati	Actinomycetota	Actinomycetes	Micrococcales	Intrasporangiaceae				Nostocoides sp. isolate_AS_Ams2_Bin17_iso1	MEI2775692.1	MREIVVFSGANHPVLAERICDALGVPLAASHTSRFSNDCLQAQLLANCRQRDVYIIQSIAPPTQEALMELLLMIDAAKGASAAQITAVVPHFAYARSDKKDASRISLGGRLVADMLGAAGVDRVLTMTLHAPQVHGFFRVPVDHLTAIGILADHFRGDDLSDSVVVSPDLGNAKTATQFSRLLGLPVAAGSKQRKADDKVVIDAIVGDVSGKRAIILDDEIATGGSIIELLDRLKDFGCTEAAVACTHGLFRGQAVERLSTHPMISQVITTDTVPEPPGWPQLRIRSVAGLFAEAIYRIHAGTSISTLFDGVDPMHAPPQLPLFP
Bacillati	Actinomycetota	Actinomycetes	Micrococcales	Intrasporangiaceae				Nostocoides sp. isolate_AS_Ams2_Bin17_iso2	MEI2778754.1	MIIQKKTRKTLMVFAGRVNADLSREVAQLLGTEPVPTQVFDFANGEIFVRYEESVRGCDAFVIQSHAAPINEAIMEQLIMVDALKRASAKRITVVLPFYGYARQDKKHRGREPISARLMADLFKTAGAHRLMAVDLHTAQIQGFFNGPVDHLMALPRLSAYVAEKYGTDRLALVSPDAGRIKVAEQWSRRLGGAPLAFIHKTRDVTRPNESVANRVVGDVVGRLCILVDDMIDTGGTIVKAADALLEAGAADVVIAATHAIFSDPAVDRLTACGAREVIVTNTLPIAVDKRFDKLTVLSIGPLIAEAIREVFEDGSVTSLFDGEA
Bacillati	Actinomycetota	Actinomycetes	Micrococcales	Intrasporangiaceae				Nostocoides sp. isolate_Hjor_18_Q3_R7_51_BAT3C.94_iso1	MBK9475951.1	MREIVVFSGSAHPALAERVCAHLGVPLSETRISRFSNDCLQAQLLANCRQRDVYIVQPLVPPTQDSLMELLLMIDAARGASASQITAVIPHYAYARSDKKDASRISLGGRLVADLIATAGATRVLTMNLHAPQVHGFFSVTVDHLTALGVLADHFRGTDLSDTIVVSPDLGNAKDATQFSRLLGLPVAAGSKRRLADDRVVIDSIVGDVEGRRAIILDDEIATGGSIIELLDRLRDAGVTEAAVVCTHGLFAGKAVERLANHPMITQVVTTDTVPAPANWPALQVRSIAGLIAEAIARIHDGESISILFDGVDPTHAPPQGSLFDVAPSGGTA
Bacillati	Actinomycetota	Actinomycetes	Micrococcales	Intrasporangiaceae				Nostocoides sp. isolate_Hjor_18_Q3_R7_51_BAT3C.94_iso2	MBK9476812.1	MSTPRPPSANIRKKPKKQLMVFSGRANPGLAQEVAAELGTELVPTSAYDFANGEIYVRFEESVRGSDAFVIQSHTSPINECIMEHLLMVDALKRASAKRITVVMPFYGYARQDKKHRGREPISARLVADLFKAAGAHRLICVDLHTDQIQGFFDGPVDHLMALPVLSAYVRRTYGTADVVVVSPDAGRIKVAEQWSKQLGGAPLAFVHKTRDINRPNETVANRVVGEVRDRIAVLVDDMIDTGGTIAKAADLLQREGARAVVIAATHAILSGPAVERLQSCFAEEIIVTNTLPISPEKEFPSLTVLSIAPLISAAVKEVFLDGSVTSLFGERA
Bacillati	Actinomycetota	Actinomycetes	Micrococcales	Intrasporangiaceae				Nostocoides sp. isolate_VLC_040_iso1	MFV0462902.1	MREMVVFSGSAHRLLASRICAHLQVPLENVEISRFSNDCLQAQLLANCRQRDVYIVQPLVPPTQEHLMELLLMLDAARGASASSVTAVIPHYSYARSDKKDASRISLGGRLVADLIATAGATRVLTMQLHAPQVHGFFSVTVDHLTAIGVIADYFRTQDLTNSVVVSPDFGNAKSATLLARLLGLPVAAGNKQRLSDTQVSIQIVGDVAGKHAIILDDEIATGGSILELLSQLQLEGCLSASAACTHGLFTGTAVPRLRSHPMLREVVTTDTVPAPSDWPGLQVLSVSALFAEAIARIHEGESISSLFAGVDPTLAPPQQSLFETRE
Bacillati	Actinomycetota	Actinomycetes	Micrococcales	Intrasporangiaceae				Nostocoides sp. isolate_VLC_040_iso2	MFV0463779.1	MSDKHVRTGIRRRPKKNLMVFSGRAHPGLAQEIAAQLGTELVPTSAYDFANGEIYVRYEESVRGCDAFVIQSHTAPINEAIMEHLIMIDALKRASAKRITVVMPFYGYARQDKKHRGREPISARLMADLFRTAGADRLIAIDLHTDQIQGFFDGPVDHLMAIPILTDYVRSRYGDEDLAVVSPDAGRIKVAESWSKRLGGAPLAFIHKTRDINRPNETVANRVVGDVEGRVCVLVDDMIDTGGTITKAADAIKEAGAKDVIVAATHAILSGAASERLRDCSAREVIVTNTLPIPVDREFEGLTVLSIAPLVSRAIKEVFDDGSVTSLFDPRPPATAPVP
Bacillati	Actinomycetota	Actinomycetes	Micrococcales	Intrasporangiaceae				Ornithinibacter sp. isolate_12C16O_24h_100_P08_coass_bin_7_	MFL6176199.1	MSAIRQANSKSLMLFSGRAYPELAEEIGGHLGVAPTPTASYEFANGELFVRFEESVRGCDAFVVQSHTAPINTWLMEQLIMVDALKRASAKRITVVAPFFPYARQDKKHRGREPISARLMADMFKTAGANRLICVDLHTDQIQGFFDGPVDHLMAIPILSDYVATKYGDQDLAVVSPDAGRIKVAEQWSKRLGGAPLAFIHKTRDINRPNEMVANRVVGLVRDRVCVLVDDMIDTGGTITKAADALMADGAKAVVIAATHAILSEPAVQRLRDCSAEEVIVTNTLPIPPEKEVDGITVLSIAPLISAAIKEVFEDGSVTSLFGGRA
Bacillati	Actinomycetota	Actinomycetes	Micrococcales	Intrasporangiaceae				Ornithinibacter sp. isolate_SMAG_U11767_	HYN66420.1	MKLQDRPGSANIRKRPKKQLMVFAGRANPGLAEEVASLLGTELVPTSAYDFANGEIYVRYEESVRGCDAFVIQSHTSPINECIMEHLIMVDALKRASAKRITVVMPFYGYARQDKKHRGREPISARLMADLFKTAGADRLIAVDLHTDQIQGFFDGPVDHLMAIPILSGYVAERYLDEDLAVVSPDAGRIKVAEQWSKRLGGAPLAFIHKTRDINRPNEMVANRVVGEVTDRVCVLVDDMIDTGGTITKAADALMAAGAKDVVIAATHAILSGSAVERLRDCPAREVVVTNTLPIPVDRQFDGLTVLSIAPLLGAAVKEVFEDGSVTSLFGGRAS
Bacillati	Actinomycetota	Actinomycetes	Micrococcales	Intrasporangiaceae				Ornithinicoccus halotolerans	WP_153394384.1	MTGIQRTTHKNLMVFSGRAHPALAEEVVAELGTELVPSQNYEFANSEIYVRFDESVRGCDAFVLQSHTAPINEWIMEHLIMVDALKRASAKRITVVLPFYGYARQDKKHRGREPISARLVADLFKTAGADRLMAVDLHTAQIQGYFDGPVDHLMALPILSDHVRDKYGHEDLAVVSPDAGRIKVAEQWSHRLGGAPLAFIHKTRDIHRPNQSVANRVVGEVTGRTCVLVDDMIDSGGTICQAADALMADGASSVVIAATHAIFSGPAVERLEASAAREVVVTNTLPLSQAARDLPKITELSIAPLVSQAIRQVFEDGSVTSMFDGRA
Bacillati	Actinomycetota	Actinomycetes	Micrococcales	Intrasporangiaceae				Ornithinicoccus hortensis	WP_141783717.1	MREIVVFSGSAHPGLAKDICDGLGVRLAPSTISRFSNDCLQAQLRANCRQRDVYIVQPLVRPTQDMLMELLLMVDAARGASAAQITAVIPHYAYARSDKKDSSRISLGGRLVADLLGTAGVDRVLTMALHAPQVHGFFPVPVDHLTAIGVLADHFRGLDLADSVVVSPDLGNAKTATQFARLLGLPVAAGSKQRMADDKVVIDAIVGDVAGRRAIVLDDEIATGGSIVELLERLEDAGCTEAAVACTHGLFAGPAVERLRNHPMITQVVTTDTVPAPADWPELQVRTVADLFAEAIGRIHAGESVSSLFDGVDPAYAPPQGSLFDQS
Bacillati	Actinomycetota	Actinomycetes	Micrococcales	Intrasporangiaceae				Ornithinicoccus hortensis	WP_141786008.1	MTGILKTTEKNLMVFSGRAHPALAEEVVAALGTQLVPTQAYEFANSEIYVRFDESVRGCDAFVLQSHTAPINEWIMEHLIMVDALKRASAKRITVVLPFYGYARQDKKHRGREPISARLIADMFKTAGADRLMAVDLHTAQIQGFFDGPVDHLMALPILADHVKEHYGTEDLAVVSPDAGRIKVAEQWSRRLGGAPLAFIHKTRDTTRPNHSVANRVVGEVTGRTCILVDDMIDSGGTICQAADALMADGASSVVVAATHAIFSDPAVERLRDSVAREVIVTNTLPLSDEARALDKVTELSIAPLISQAIRQVFEDGSVTSMFDGNA
Bacillati	Actinomycetota	Actinomycetes	Micrococcales	Intrasporangiaceae				Ornithinicoccus sp. isolate_SMAG_U10455	HLS41005.1	MREIVVFSGSAHRKLARRICSRLGVPLSPSKTSRFSNDCLQAQLLANCRQRDVYIVQPLVAPTQDSLMELLLMVNAARGASAAQITAVIPHYAYARSDKKDASRISMGGRLVADLLGTAGVDRVLTMTLHAPQVHGFFSVPVDHLTAIGVLADYFRGTDLSNTVVVSPDLGNAKTATQFARLLGLPVAAGSKQRLADDRVVIDAVVGDVAGRRAIVLDDEIATGGSIIELLDKLADQGVSQAAVACTHGLFAGNAVERLRHHPMITQVVTTDTVPAPQEWPELQVRSVADLFAEAIARIHAGESVSSLFDGVDPTYAPPQPSLFDAQADLEPDLEEIDLPVR
Bacillati	Actinomycetota	Actinomycetes	Micrococcales	Intrasporangiaceae				Oryzihumus sp. GCF_036391795.1	WP_331110898.1	MTGLKRTTEKNLMVFSGRAHRQLAEEVAYQLGTDLVPMQAYEFANSEIYVRYEESVRGSDAFVIQSHTAPVNEWIMEHLIMVDALKRASAKRITVVMPFYGYARQDKKHRGREPISARLMADLFRTAGADRLICVDLHTSQIQGFFDGPVDHLMALPILSDYVRQKYGREQLAVVSPDAGRIKVAEQWSDRLGGAPLAFIHKTRDITRPNETVANRVVGEVKGRTCILVDDMIDTAGTITKAADALIADGASDVIIAATHAILSGPAVDRLKNCAVREVIVTNTLPIAAERHFDKLTELSIAPLISQAIREVFEDGSVTKLFDGKA
Bacillati	Actinomycetota	Actinomycetes	Micrococcales	Intrasporangiaceae				Oryzobacter faecalis	WP_411941075.1	MREVVVFSGSAHQRLAHAICDELEVPLSETLVTRFSNDCLQAQLLANCRQRDVYLVQPLVPPTQDSLMELLLMIDAARGASAAMVTAVIPHFAYARSDKKDASRISLGGRLVADLIATAGADRVITMNLHAPQVHGFFSVPVDHLTALGVLADHFREQDLEDTVVVSPDLGNAKDATQFSRLLGLPVAAGSKKRLSDDRVVIDSIVGDVSGKRAIVLDDEIATGGSIVELLDRLADRGVTEASVACTHGLFAGRAVERLQAHPMIREVVTTDTVPAPSGWPELRVRSVAGLFAEAIKRIHAGESVSSLFDGVDPMHAPPRQHSLFDRVRS
Bacillati	Actinomycetota	Actinomycetes	Micrococcales	Intrasporangiaceae				Pedococcus bigeumensis	WP_140742797.1	MTGILKTTEKNLLVFSGRTHPDLAESVARMLGTGLVPTSAYDFANGEIYVRYEESVRGSDAFVIQSHATPINEAIMEQLIMIDALKRASAKRITVVLPFYGYARQDKKHRGREPISARLMADLFKTAGANRLMAVDLHTAQIQGFFDGPVDHLMALPILADHVAEKYGSEKLAVVSPDAGRIKVAEQWSQRLNGAPLAFIHKTRDINRPNETVANRVVGEVKGRVCVLVDDMIDTGGTITKAADALMADGAAGVVIAATHAILSDPAVERLKECTAVEVIVTDTLPIAQSQRFNKLTVLSIAPLISRAIQEVFEDGSVTSLFDGHA
Bacillati	Actinomycetota	Actinomycetes	Micrococcales	Intrasporangiaceae				Pedococcus sp. GCF_036554925.1	WP_332057351.1	MTGILKTTEKNLMVFSGRAHPELAQEVAQLLGTELVPTAAYDFANGEIYVRYEESVRGSDAFVIQSHSTPLNEAIMEQLIMIDALKRASAKRITVVLPFYGYARQDKKHRGREPISARLIADMFKTAGANRLMAVDLHTAQIQGFFDGPVDHLMALPILSDYVAQKYGHEKLAVVSPDAGRIKVAEQWSERLGGAPLAFIHKTRDINRPNEMVANRVVGEVRGRICVLVDDMIDTAGTITKAADALMDDGAAGVVIAATHAILSGPAVDRLKACSAREVIVTNTLPIDDAKQFDKLTTLSIAPLISRAIQEVFEDGSVTSLFDGRA
Bacillati	Actinomycetota	Actinomycetes	Micrococcales	Intrasporangiaceae				Pedococcus sp. isolate_SMAG_U3974	HEY7718797.1	MREVVVFSGSAHHELARHICAELSVDLSPVEITRFSNDCLQAQLLANCRQRDVYLIQPLVPPTQEHLMELLLMIDAARGASAAQITAVIPHFAYARSDKKDASRISLGGRLVADMLVAAGADRVLTMTLHAPQVHGFFSVPVDHLTAIGVLAEHFRDRDLTDSVVVSPDLGNAKTATQFARLLGLPVAAGSKRRLGDDRVVIDSIVGDVSGRRAVVLDDEIATGGSIVELLERLREHGCTEAAIACTHGLFAGPAVDRLRGHPMVTEVVTTDTVPAPTHWPELRIRSVAGLFAEAISRIHAGESVSSLFDGVDPTHAPPRPSPFDRVRA
Bacillati	Actinomycetota	Actinomycetes	Micrococcales	Intrasporangiaceae				Pedococcus sp. isolate_SMAG_U4778	HEY3534534.1	MTGVVKTTEKNLMLFSGRAHPGLAKEVADLLGTELVPTSAYDFANGEIYVRYEESVRGSDAFVIQSHTTPINDAIMEQLIMIDALKRASAKRITVVLPFYGYARQDKKHRGREPISARLMADMFKVAGADRLMAVDLHTAQIQGFFDGPVDHLMALPILTEHVRQKYGTDQLAVVSPDAGRIKVAEQWSQRLGGAPLAFIHKTRDIDRPNETSANRVVGEVAGRVCILVDDMIDTGGTITKAADALMADGASGVVIAATHAILSGPAVERLTACAAREVIVTNTLPIEDEKVFEKLTVLSIAPLISRAVTEVFEDGSVTSLFDGRA
Bacillati	Actinomycetota	Actinomycetes	Micrococcales	Intrasporangiaceae				Pedococcus sp. NPDC057267	WP_379116058.1	MRDIVIFSGSAHRALAHRICGALGVDLSPVEIKRFSNDCLQAQLLANCRQRDVYIVQPLVPPTQEHLMELLLMVDAARGASAAQITAVIPHYAYARSDKKDASRISLGGRLVADMLVAAGVHRVLTMTLHAPQVHGFFSVPVDHLTAIGVLADHFRGTDLTDSVVVSPDLGNAKTATQFARLLGLPVAAGSKQRLADDRVVIDSIVGDVSGRRAIVLDDEIATGGSIVELLERLKDLGCTRADVACTHGLFAGRAVERLREHPMVGEVVTTDTVPAPSGWPELRVRTVAQLFAEAISRIHAGESVSILFDGVDPTHAPPQATLFDRVHA
Bacillati	Actinomycetota	Actinomycetes	Micrococcales	Intrasporangiaceae				Phycicoccus elongatus	WP_010850215.1	MRDVVVFSGNAHTALATSICDHLGVTLSDTAISRFSNDCLQAQLLANCRQRDVYIVQPLVPPTQDSLMELLLMIDAARGASASQITAVIPHFAYARSDKKDASRISLGGRLVADLISTAGAHRVLTMNLHAPQVHGFFSVPVDHLTSLGVLAEHFREQNLTDCVVVSPDLGNAKDATQFSRLLGLPVAAGSKRRLGDDRVVIDSIVGDVVGKRAIVLDDEIATGGSIVELMDKLAEQGVSEAAVACTHGLFAGKAVDKLRGHPLISEVVTTDTVPAPAAWPELKVRSVSKLFAEAITRIHEGESISSLFDGVDPTHAPPRQRSLFDRADA
Bacillati	Actinomycetota	Actinomycetes	Micrococcales	Intrasporangiaceae				Phycicoccus sonneratiae	WP_204130109.1	MREIVVFSGSAHPELAHRICDALDVPLSESVTSRFSNDCLQAQLLANCRQRDVYIVQPLVPPTQDSLMELLLMVDAARGASAAMVTAVVPHYAYARSDKKDASRISLGGRLVADLIATAGVDRVITMNLHAPQVHGFFSMPVDHLTSLGVLADHFRERDLTDSVVVSPDLGNAKDATQFSRLLGLPVAAGSKKRLGDDRVVIDSIVGDVSGKRAIVLDDEIATGGSIVELMDRLAEHGVTEAAVACTHGLFAGKAVERLSDHPMISEVVTTDTVPAPPGWPALRVRSVAGLFAEAIKRIHEGESVSSLFDGVDPTHAPPRQRSLFDGVGGR
Bacillati	Actinomycetota	Actinomycetes	Micrococcales	Intrasporangiaceae				Phycicoccus sp. GCF_035325325.1	WP_324467492.1	MKEKERHPSASIKKRPKRRLMVLSGRAHPGLAQEVAADLGTELVPTSAYNFANGEIYVRFEESVRGADVFILQSHTAPINEAIMEHLLMIDAAKRASAKRITVVMPFYGYARQDKKHRGREPISARMIADMFAVAGADRLICIDLHTDQIQGFFDGPVDHLMAIPILSAYVAQKYGDQDLAVVSPDAGRIKVAEQWSKRLGGAPLAFIHKTRDINRPNETVANRVVGEVEGRVCVLVDDMIDTGGTIAKAADALMEAGAKDVVIAATHPILSGPAVERLQACGAREIIVTNTLPIDPEQEFDGLTVLSIAPLISAAVREVFLDGSVTSLFGGRA
Bacillati	Actinomycetota	Actinomycetes	Micrococcales	Intrasporangiaceae				Phycicoccus sp. isolate_Go_SlDig_bin_253_iso1	MBP6995634.1	MKPTRPASANIRKKPKKQLMVFSGRAHPGLAQEIAAELGTELVPTSAYNFANGEIYVRYEESVRGSDAFVIQSHTAPINEAIMEHLIMIDALKRASAKRITVVMPFYGYARQDKKHRGREPISARLMADMFKTAGADRLIAVDLHTDQIQGFFDGPVDHLMAIPVLSDYVWSKYGHEDLAVVSPDAGRIKVAEQWSKRLGGAPLAFIHKSRDINRPNEIVANRVVGEVEGRTCVLVDDMIDTAGTITKAADAIMEAGAKDVIIAATHPILSEPAVQRLKDCQAREVILTNTLPIAPEAEFEGLTVLSIAPLISAAVKEVFLDGSVTSLFGGRA
Bacillati	Actinomycetota	Actinomycetes	Micrococcales	Intrasporangiaceae				Phycicoccus sp. isolate_Go_SlDig_bin_253_iso2	MBP6996549.1	MREIVVFSGSAHPALAEQICRHLGVPLSMARISRFSNDCLQAQLLANCRQRDVYLVQPLVPPTQDSLMELLLMIDAARGASAAQITAIIPHYAYARSDKKDASRISLGGRLVADLIATAGADRVLTMTLHAPQVHGFFSVPVDHLTALGVLADHFRGTDLTDTVVVSPDLGNAKEATQFARLLGLPVAAGSKKRLGDDRVVIDAIVGEVTGKRAIILDDEIATGGSIIELLGKLAEFGVSEAAVACTHGLFAGRAVERLRGHPMISQVVTTDTVPAPGDWPELQVRSIAGLFAEAIGRIHAGESVSSLFDGVDPTHGPPQGSLFDEVTV
Bacillati	Actinomycetota	Actinomycetes	Micrococcales	Intrasporangiaceae				Phycicoccus sp. isolate_WFFMC_MAG_349	MGL5851529.1	MREIVVFSGSAHRPLARRICGELGVALSESVTSRFSNDCLQAQLLANCRQRDVYIVQPLVPPTQDSLMELLLMIDAARGASAAMITAVIPHYAYARSDKKDASRISLGGRLVADLLVAAGVNRVLTMNLHAPQVHGFFSVPVDHLTALGVLADHFRDRDLEECVVVSPDLGNAKDATQFARLLGLPVAAGSKRRITDDRVVVDSIVGDVAGRRAIVLDDEIATGGSIVELLDRLKDAGVTEAALACTHGLFSGRAVERLRHHPMVTEVVTTDTVPPPPGWAELQVRSVAGLFAEAISRIHEGESVSSLFAGVDPMHAPPRQTSLFDPVRP
Bacillati	Actinomycetota	Actinomycetes	Micrococcales	Intrasporangiaceae				Segeticoccus rhizosphaerae strain XNB_1_iso1	WP_137119933.1	MTGLKHSPEKKLMIFSGRAHPELAEEVAYQLGTELVPMQAYEFANSEIYVRYDESVRGSDAFVLQAHTAPINEWIMEHLIMVDALKRASAKQITVILPFYGYARQDKKHRGREPISARLMADLFKTAGADRLMAVDLHTAQIQGFFDGPVDHLMAMPILSKHVERKYGNEKLAVVSPDAGRIKVAEQWSHRLGGAPLAFIHKTRDINRPNQSVANRVVGEVEGRTCILVDDMIDSGGTITQAADALVKDGAASVVIAATHAIFSDPAVERLKNCVAREVIVTNTLPIDPAKYFPKLTQLSIAPLISQAIREVFEDGSVTSLFDGRA
Bacillati	Actinomycetota	Actinomycetes	Micrococcales	Intrasporangiaceae				Segeticoccus rhizosphaerae strain XNB_1_iso2	WP_137122073.1	MREIVVFSGSAHRQLAARICDALGAQLSPIDIKRFSNDCLQAQLLANCRQRDVYLIQPLVPPTQEHLMELLLMIDAARGASAAQITAVIPHYAYARSDKKDASRISLGGRLVADMLVTAGAHRVLTMALHAPQVHGFFSVPVDHLTAIGVLADHFQDRDLTNTVVISPDLGNAKTATQFARLLGLPVAAGSKQRLADDRVVVDAIVGDVSGKRAIVLDDEIATGGSIVELLDRLADFGCTEAAVACTHGLFTGKAVERLRDHHMISEVVTTDTVPAPGNWPQLRVRSVADLFAEAIARIHAGESVSSLFDGVDPTHAPPQPKLPFAPAAV
Bacillati	Actinomycetota	Actinomycetes	Micrococcales	Intrasporangiaceae				Segeticoccus sp. GCF_035708005.1	WP_325105002.1	MRDIVVFSGSAHRAFATRICDHLGIELSPVDIKRFSNDCLQAQLLANCRQRDVYLVQPLCPPTQEHLMELLLMIDAARGASAAQITAVMPHFAYARSDKKDASRISLGGRLVADLLDTSGADRALTMALHAPQVHGFFSMPVDHLTAIGVLADHFRDHDLTDTVVVSPDLGNAKTATQFARLLALPVAAGAKQRIADDRVVIDAIVGDVDGKRAIVLDDEIATGGSIVQLLDKLAERGCPSAAVACTHGLFTGPAVDRLRGHPLISEVVTTDTVPPPPGWPELQVRSVAGLFAEAIARIHAGESVSSLFDGVDPTHAPPQPKLPIG
Bacillati	Actinomycetota	Actinomycetes	Micrococcales	Intrasporangiaceae				Segeticoccus sp. isolate_SMAG_U1134_	HET7304980.1	MTGLKRTTEKNLMLFSGRAHPDLAEEVAAAVGTQLVPTSAYEFANSEIYVRFEESVRGCDAFVIQSHTAPINEWIMEHLIMVDALKRASAKRITVVMPFYGYARQDKKHRGREPISARLVADMFKTAGADRLMCVDLHTAQIQGFFDGPVDHLMALPILSDYVRGKYGTERLAVVSPDAGRIKVAEQWSQRLGGAPLAFIHKTRDIDRPNLSVANRVVGDVEGRTCILVDDMIDSGGTICQAAEALTKQGASSVVIAATHAIFSGPAVDRLKNNVAREVVVTNTLPIPDERRFDKLTELSIAPLISRAVRAVFEDGSVTQMFDGRA
Bacillati	Actinomycetota	Actinomycetes	Micrococcales	Intrasporangiaceae				Terrabacter sp. 2YAF2	WP_442277697.1	MSGINKATEKHLMVFSGRAHPQLAQEVAKALGTDLVPTSAYDFANGEIYVRYEESVRGSDAFVIQSHTAPINEWIMEQLIMIDALKRASAKRITVVLPFYGYARQDKKHRGREPISARLMADLFKTAGANRLMAIDLHTAQIQGFFDGPVDHLMAMPILADYVGRKYGHLDLAVVSPDAGRIKVAEDWSSRLGGAPLAFIHKTRDINRPNEVVANRVVGEIKGRTCVLVDDMIDTAGTITKAADALMDQGAAGVIIAATHAILSGPAVDRLKACKVEEVIVTNTLPIPDDRRFDKLEVLSIAPLVSMAIKEVFEDGSVTSLFDGRA
Bacillati	Actinomycetota	Actinomycetes	Micrococcales	Intrasporangiaceae				Terrabacter terrigena strain_JCM 31984	GAB3882187.1	MCLAGRGARLAPVTATGSWDMPLRTRLLARALQRWRGGIATLTPDGIARSRALFTPPRPPYTWVTGPVPASVLVGAASFTARDGATIAVRTYRRRDFRGDTLPALLWFHGGGWVLGNTRGYDPICAWLADRCGVAVLNVDYRLAPEHRAPQAAHDCVDAARWVASAGPADGIRPTGIGLAGDSAGGNLAAVAAHVLRDETVDVTYQALLYPAVDATMSSPSVAQHAQAPILTRLDMDAFLAHYLGDGEDALDRRDPLVSPLHAPDHERLPATLVQTADLDPLRDEGARYAAALREAGDGAPHELPARAARLHELPGRHPGRRRRPRRAGGLGLRPRTPRERRIVCQGHPGLVRDGLEVNDVVVFSGSAHPALADRICSHLGVTRSPVDIKRFSNDCLQAQLLANCRQRDVYILQPLVPPTQEHLMELLLMIDAARGASAAQITAVMPHYAYARSDKKDASRISLGGRLVADMISTAGAHRVLTMALHAPQVHGFFSTPVDHLTAIGVLADHFRDADLDNAIVVSPDLGNAKVATQFARLLGLPVAAGSKQRVADDRVVIDSIVGDVSGRRAIILDDEIATGGSMLELMDRLKDAGATEAAIVCTHGLFAGKAVERLRDHPFVTEVVTTDTVPAPDGWPELKVRSVSALFAEAISRIHHGRSVSSLFEGVDPTHAPPQAKLPFETHA
Bacillati	Actinomycetota	Actinomycetes	Micrococcales	Intrasporangiaceae				Terrabacter tumescens	WP_030146051.1	MNDVVVFSGSAHPALADRICSHLGVTRSPVDIKRFSNDCLQAQLLANCRQRDVYIVQPLVPPTQEHLMELLLMIDAARGASAAQITAVMPHYAYARSDKKDASRISLGGRLVADMISTAGCHRVLTMALHAPQVHGFFSTPVDHLTAIGVLADHFRDNDLSGSIVVSPDLGNAKVATQFARLLGLPVAAGSKQRVADDRVVIDSIVGDVSGRRAIILDDEIATGGSMLELMDRLKDAGATEAAIVCTHGLFAGKAVERLRDHPFVTEVVTTDTVPAPDGWPELKVRSVSALFAEAISRIHHGRSVSSLFEGVDPTHAPPQAKLPFDTPS
Bacillati	Actinomycetota	Actinomycetes	Micrococcales	Intrasporangiaceae				unclassified Janibacter sp.	WP_427383799.1	MTGILKTTEKNLMVFGGRCNTPLAEEVASELGIHLVPSSAYDFANGEIYVRYEESVRGCDAFVIQSHAAPINEAIMEHLIMVDALKRASAKRITVVLPFYGYARQDKKHRGREPISARLVADMFKVAGADRLMAIDLHTDQIQGFFDGPVDHLMAIPILSDYIKEKYGHEDLAVVSPDAGRIKVAEQWSNRLGGVPLAFIHKTRDITRANETVANRVVGEVKGRICVLVDDMIDTGGTITKAADALMADGAAGVIIAATHAILSGPAMERLAACSAREVVVTNTLPIADPDSLDKLTVLSIAPLISRAIKEVFEDGSVTSLFGGHA
Bacillati	Actinomycetota	Actinomycetes	Micrococcales	Intrasporangiaceae				unclassified Knoellia sp.	WP_275811142.1	MTGIVKTTEKNLMVFSGRANPELAEEVASLLGTQLVPTTAYDFANGEIYVRYQESVRGSDAFVIQSHATPINQAIMEQLLMIDALKRASAKRITVVLPFYGYARQDKKHRGREPISARLVADLLKTAGADRLMAVDLHTAQIQGFFDGPVDHLMALPILTDYVREKYGHEALAVVSPDAGRIKVAEQWSERLGGAPLAFIHKTRDIDRPNEMVANRVVGEVEGRVCVLVDDMIDTAGTITKAADALMADGAAGVIIAATHAILSGPAVDRLKACSALEVIVTNTLPIGDDRQFDKLTTLSIAPLISRAVREVFEDGSVTSLFDGRA
Bacillati	Actinomycetota	Actinomycetes	Micrococcales	Jonesiaceae				Populibacterium corticicola	WP_377468064.1	MTGILSADGTKRLVLVSGRAHPELAAAVADELGTELLPTSAYDFANGEIYVRFGESVRGADVYVLQSHTAPINQWIMEQLIMVDALKRASAKSITVVMPFYGYARQDKKHKGREPISARLLADMFEVAGADRMMSVDLHTAQLQGFFNGPVDHLWAMPLLTEYVKSRVDLSNVTVVSPDAGRIKVAEKWAAKLGGHPLAFVHKTRDINQPNQAVANRVVGDVSGRTCVLVDDLIDTGGTIAEAVRVCLESGAREVIVAATHGVLSEPAATRLQECGASEVIVTDTLPISAEKRFEKLTVLSIAPLIARAIEEVFADGSVTSLFEGNS
Bacillati	Actinomycetota	Actinomycetes	Micrococcales	Kytococcaceae				Kytococcus aerolatus	WP_088819199.1	MAIQRTTEKNLMVFSGRAHEELAHSIARELGTQVVPTEAYEFANGELYVRYNESVRGCDAFVIQAHTAPINTWIMEHLIMVDALKRASAKRITVVMPFYGYARQDKKHRGREPISARLVADLFKTAGADRLMAVDLHTSQIQGFFDGPVDHLMAMPILTDHVNAKYGDEDIVVVSPDAGRIKVAEQWAQKLGNRPLAFIHKTRDITRPNESMANRVIGEVEGRVCVLVDDMIDSGGTICKAADALMAQGAKSVIIAATHGILSGKAVERLRDSAAREVILTDTLPIAEECRFDGLTILPIAPLLSRAIHEVFADGSVTSMFDGRA
Bacillati	Actinomycetota	Actinomycetes	Micrococcales	Kytococcaceae				Kytococcus sedentarius	WP_204160924.1	MSPPEQDVPLAIQRTTEKNLMVFSGRAHPSLATAIADGLGSQVVPTEAYEFANGELYVRYSESVRGCDAFVIQAHTAPINTWLMEHLIMVDALKRASAKRITVVLPFYGYARQDKKHRGREPISARLMADLFKTAGADRLMAVDLHTAQIQGFFDGPVDHLMAMPILADYVRDKYGDEDLVVVSPDAGRIKVAEQWAERLGNRPLAFIHKTRDITRPNESVANRVIGEVEGRMCVLVDDMIDSGGTICKAAEAIMAQGAKGVIIAATHGILSGTASQRLRDSVAREVILTDTLPIAEDRQFETLTVLSIAPLLSRAIREVFEDGSVTSMFDGRA
Bacillati	Actinomycetota	Actinomycetes	Micrococcales	Microbacteriaceae	Agreia			Agreia sp. Leaf283	WP_055930314.1	MSDITSTGEKRLLVASGRAHPQLAIDVAAALGTDLLPTDARTFANGELYVRYDESVRGADVFVIQSHSAPINEWLMEQLIMVDALKRASAKRITVVAPFYPYARQDKKGRGREPISARLVADLFKAAGADRIMSVDLHAAQIQGFFDGPVDHLFAMPVLMAHMRTELDPSTLTVVSPDMGRVRVADIWSDKLGAPLAIIHKRRDPLVPNQVSVHEIVGDVSGRVCLLVDDLIDTGRTIVAASEALKKAGALSVVVAATHAVFSDPATEILQSDFIDSVVVTDTLPLSLDKRFDKLTILPIAPLIARAIHEVFEDGSVTSMFDGDA
Bacillati	Actinomycetota	Actinomycetes	Micrococcales	Microbacteriaceae	Agrococcus			Agrococcus casei	WP_441353407.1	MSSIVAKNRKHLVLISGRSHQALTQAVADEIGTDLMGVDARTFANGEIYTRFEGSVRGADVFVVQSYSSPVNEWLMEQLIMVDALKRASAKRITVVMPYYPYSRQDKKGRGREPISARLVADLFKTAGADRIMSIDIHASQIQGFFDGPFDHLFAMPVLLEHFKNSLDPESLTVVSPDMGRVRVADVWSDKLGAPLAIIHKRRDPLVPNQVSVHEIVGSVAGRTCLLVDDMIDTGRTIVKAAEALKKNGATNVVVAATHAIFSDPAPEILGADAIDQVVVTDTLPLRDEQRFEKLKVLSIAPLLARAITEVFEDGSVTSMFDGAA
Bacillati	Actinomycetota	Actinomycetes	Micrococcales	Microbacteriaceae	Agrococcus			Agrococcus citreus	WP_343920820.1	MASIVTKNRKHLVLATGRSHPELARSVAAEMGADLMDVDSRTFSNGEIYARYEGSVRGSDAFIMQSYGAPVNEWLMEQLIMVDALKRASAKRITVVMPYYPYSRQDKKGRGREPISARLIADLFKTAGADRIMSIDIHASQIQGFFDGPFDHLFAMPVLLEHFRSTLDPDTVTVVSPDMGRVRVADVWSDKLGAPLAIIHKRRDPLVPNQVSVHEIVGQVDGRVCLLVDDMIDTGRTIVKAAEALKKNGATSVVVAATHAIFSGPAPEILNSECIDKVVVTDTLPLEESQRFEKLQVLSIAPLLARAITEVFEDGSVTSLFDGAA
Bacillati	Actinomycetota	Actinomycetes	Micrococcales	Microbacteriaceae	Agrococcus			Agrococcus pavilionensis	WP_021009966.1	MGSIVAKNRKHLVLATGRSHPELARAVAAEIGTDLMEVDSRTFANGEIYARYTGSVRGSDAFILQSYGRPVNEWLMEQLIMVDALKRASAKRITVVMPYYPYSRQDKKGRGREPISARLIADLFKTAGADRIMSIDIHASQIQGFFDGPFDHLFAMPVLLKHFQDTMPADNLTVVSPDMGRVRVADVWSDKLGAPLAIIHKRRDPLVPNQVSVHEIVGTVEGRTCLLVDDMIDTGRTIVKAAEALKANGATNVVVAATHAIFSEPAPSILNSDFIDEVVVTDTLPLRDDQRFHKLRVLSIAPLLARAITEVFEDGSVTSLFDGAA
Bacillati	Actinomycetota	Actinomycetes	Micrococcales	Microbacteriaceae	Agrococcus			Agrococcus sp. SGAir0287	WP_254678089.1	MSSIVAKNRKHLVLIPGRSHPALAEAVAAELGTELMGTDTRTFANGEIYARMLDSVRGSDAFVLQSYGKPVNEWLMEQLIMVDALKRASAKRITVVMPYYPYSRQDKKGRGREPISARLVADLFKTAGADRIMSVDIHASQIQGFFDGPFDHLFAMPVLLEHFRDTLDPADLTVVSPDMGRVRVADVWSDKLGAPLAIIHKRRDPLVPNQVSVHEIVGNVAGRTCLLVDDMIDTGRTILKAAEALKKNGATRVIVAATHAIFSDPAPELLGSGVIDRVVVTDSIPLAPEQRFDCLEVLSIAPLLARAIREVFEDGSVTSMFDGAA
Bacillati	Actinomycetota	Actinomycetes	Micrococcales	Microbacteriaceae	Agrococcus			uncultured Agrococcus sp. GCF_945915485.1	WP_293695723.1	MSSIVAKNRKNLVLISGRSHPQLSQDVANELGADLMGVDARTFANGEIYARFEGSVRGADVFVLQTYSNPVNEWLMEQLIMVDAAKRASAKRITVVMPYYPYSRQDKKGRGREPISARLVADLFKTAGADRIMTIDIHAAQIQGFFDGPFDHLFAMPVLLQHFKNTLDPESLTVVSPDMGRVRVADVWSDKLGAPLAIIHKRRDPLIPNQVSVHEIVGNVDGRVCLLVDDMIDTGRTIVKAAEALKKNGATGVVVAATHAIFSNPAPEILNSDVIDGVVVTDSLPLREEQRFEKLTVLSIAPLLATAISEVFKDGSVTSMFDGAA
Bacillati	Actinomycetota	Actinomycetes	Micrococcales	Microbacteriaceae	Agromyces			Agrococcus sp	WP_128189261.1	MGSIVAKNRKHLVLATGRSHPELARAVAREIGTELMDVDSRTFANGEIYARFEGSVRGSDAFILQSYGRPVNEWLMEQLIMVDALKRASAKRITVVMPYYPYSRQDKKGRGREPISARLIADLFKTAGADRIMSIDIHASQIQGFFDGPFDHLFAMPVLLEHFQHTIDPETLTVVSPDMGRVRVADVWSDKLGVPLAIIHKRRDPLVPNQVSVHEIVGTVEGRVCLLVDDMIDTGRTIVKAAEALKKNGATGVVVAATHAIFSDPAPEILNSDFIDKVVVTDTLPLRDEQRFEKLQVLSIAPLLARAITEVFEDGSVTSLFDGAA
Bacillati	Actinomycetota	Actinomycetes	Micrococcales	Microbacteriaceae	Agromyces			Agrococcus versicolor	WP_344340326.1	MSEIVAKNRKRLVLIPGRSHPALAEAVASELGTELMGTDTRTFANGEIYARMLDSVRGSDAFVLQSYGNPVNEWLVEQLIMVDALKRASAKRITVVMPYYPYSRQDKKGRGREPISARLVADLFKTAGADRIMSVDIHASQIQGFFDGPFDHLFAMPVLMEHFRTTLDATNLTVVSPDMGRVRVADVWSDKLGVPLAIIHKRRDPLVPNQVSVHEIVGNVEGRTCLLVDDMIDTGRTILKAAEALKKNGATNVIVAATHAIFSAPAAELLGSGVIDKVVVTDSIPLAPEQRFECLEVLSIAPLLARAIREVFEDGSVTSMFDGAA
Bacillati	Actinomycetota	Actinomycetes	Micrococcales	Microbacteriaceae	Agromyces			Agromyces aurantiacus	WP_204395226.1	MSGIETTGSKRLVLVSGRAHPELAEQIAVELGTELMPTDARTFANGELYARFDESVRGTDAFVIQSHAAPINEWLMEQLIMVDALKRASAKRITVVSPFYPYARQDKKGRGREPISARLVADLYKAAGADRIMSVDLHAAQIQGFFDGPVDHLFAMPVLLEHFRKLLDPQTLTVVSPDMGRVRVADIWSDKLGAPLAIIHKRRDPLVPNQVSVHEIVGTVEGRVCLLVDDLIDTGRTIVKAAEALKKNGATGVVVAATHAVFSNPAVEILQSDFIDRVVVTDTLPVPMEKRWDRLTVLPIAPLLARAIHEVFDDGSVTSMFDGAA
Bacillati	Actinomycetota	Actinomycetes	Micrococcales	Microbacteriaceae	Agromyces			Agromyces binzhouensis	WP_129234425.1	MSGIETTGSKRLVLVSGRAHPALAKQIAAELGSELVPTDARTFANGELYARYDESVRGSDAFVIQSHAAPINEWLMEQLIMVDALKRASAKRITVVSPFYPYARQDKKGRGREPISARLVADLYKAAGADRIMSVDLHAAQIQGFFDGPVDHLFAMPVLLEEFKNSLDPETLTVVSPDMGRVRVADIWSDKLGVPLAIIHKRRDPLVPNQVSVHEIVGEVDGRVCLLVDDLIDTGRTIVKAAEALKANGATGVVVAATHAVFSNPATEILQSDFIDRVVVTDTLPLPEEKRWDRLTVLPIAPLLARAIHEVFEDGSVTSMFDGAA
Bacillati	Actinomycetota	Actinomycetes	Micrococcales	Microbacteriaceae	Agromyces			Agromyces chitinivorans	WP_353810502.1	MSNIKSKTTKQLVLVTGRAHPALAEEIARELDTELVESDSRTFANGEIYARFSQSVRGCDVFVIQSHPSPINEWLMEQLIMLDALKRASAKRITVVSPFYPYARQDKKGRGREPISARLVADLYKTAGADRIMSVDLHAAQIQGFFDGPVDHLFAMPVLLEHFKKKLDPETLTVVSPDMGRVRVADIWSDKLGAPLAIIHKRRDPLVPNQVSVHEIVGEVEGRTCLLVDDLIDTGRTIVKAAEALKANGATNIVVAATHAVFSPPATELLQSEFIDEVVVTDTLPLPPEKHWDRLTVLSIAPLLARAIHEVFDDGSVTSMFDGAA
Bacillati	Actinomycetota	Actinomycetes	Micrococcales	Microbacteriaceae	Agromyces			Agromyces luteolus	WP_155843781.1	MSGIETTGSKRLVLVSGRAHPALAKQIAAELGSELVPTDARTFANGELYARYDESVRGSDAFVIQSHAAPINEWLMEQLIMVDALKRASAKRITVVSPFYPYARQDKKGRGREPISARLVADLYKAAGADRIMSIDLHAAQIQGFFDGPVDHLFAMPVLLEEFKNSLDPETLTVVSPDMGRVRVADIWSDKLGVPLAIIHKRRDPLVPNQVSVHEIVGEVDGRVCLLVDDLIDTGRTIVKAAEALKANGATGVVVAATHAVFSNPATEILQSDFIDRVVVTDTLPLPEEKRWDRLTVLPIAPLLARAIHEVFEDGSVTSMFDGAA
Bacillati	Actinomycetota	Actinomycetes	Micrococcales	Microbacteriaceae	Agromyces			Agromyces mangrovi	WP_286310004.1	MSSITSKTTKQLVLVTGRAHPALAEEIARELDTELVESDSRTFANGEIYARFSQSVRGCDVFVIQSHPSPINEWLMEQLIMLDALKRASAKRITVVSPFYPYARQDKKGRGREPISARLVADLYKTAGADRIMSVDLHAAQIQGFFDGPVDHLFAMPVLLEHFKKKLDPETLTVVSPDMGRVRVADIWSDKLGAPLAIIHKRRDPLVPNQVSVHEIVGEVEGRTCLLVDDLIDTGRTIVKAAEALKKNGATNIVVAATHAVFSPPATELLQSEFIDEVVVTDTLPLPPEKHWDRLTVLSIAPLLARAIHEVFDDGSVTSMFDGAA
Bacillati	Actinomycetota	Actinomycetes	Micrococcales	Microbacteriaceae	Agromyces			Agromyces marinus	WP_234659474.1	MSGIETTGSKRLVLVSGRAHPALAEQIARELGSELVPTDARTFANGELYARYDESVRGCDAFVIQSHAAPINEWLMEQLIMIDALKRASAKRITVVSPFYPYARQDKKGRGREPISARLVADLYKAAGADRIMSIDLHAAQIQGFFDGPVDHLFAMPVLLEEFKNSLDPETLTVVSPDMGRVRVADIWSDKLGVPLAIIHKRRDPLVPNQVSVHEIVGEVEGRVCLLVDDLIDTGRTIVKAAEALKANGAVGVVVAATHAVFSNPAVEILQSDFIDRVVVTDTLPIPEEKRWDRLTVLPIAPLLARAIHEIFEDGSVTSMFDGAA
Bacillati	Actinomycetota	Actinomycetes	Micrococcales	Microbacteriaceae	Agromyces			Agromyces rhizosphaerae	WP_281885494.1	MSSIRSKTTKQLVLVTGRAHPALAEAIASELDTELVESDSRTFANGEIYARFSQSVRGCDVFVIQSHPSPINEWLMEQLIMLDALKRASAKRVTVVSPFYPYARQDKKGRGREPISARLVADLYKTAGADRIMSVDLHAAQIQGFFDGPVDHLFAMPVLLEHFKKKLDPETLTVVSPDMGRVRVADIWSDKLGAPLAIIHKRRDPLVPNQVSVHEIVGEVEGRTCLLVDDLIDTGRTIVKAAEALKKNGATNIVVAATHAVFSPPATELLQSEFIDEVVVTDTLPLPPEKHWDRLTVLSIAPLLARAIHEVFDDGSVTSMFDGAA
Bacillati	Actinomycetota	Actinomycetes	Micrococcales	Microbacteriaceae	Agromyces			Agromyces sp	WP_067949925.1	MIETTGSKRLVLISGRAHPELARQIAAELGSELVPTDARTFANGELYARYGESVRGTDAFVIQSHAAPINEWLMEQLIMVDALKRASAKRITVVSPFYPYARQDKKGRGREPISARLVADLYKAAGADRIMSVDLHAAQIQGFFDGPVDHLFAMPVLLEHFRKLLDPETLTVVSPDMGRVRVADIWSDKLGAPLAIIHKRRDPLVPNQVSVHEIVGTVEGRVCLLVDDLIDTGRTIVKAAEALKKNGATGVVVAATHAVFSNPAVEILQSDFIDQVVVTDTLPVPEEKRWDRLTVLPIAPLLARAIHEVFEDGSVTSMFDGAA
Bacillati	Actinomycetota	Actinomycetes	Micrococcales	Microbacteriaceae	Agromyces			Agromyces sp	WP_155051504.1	MSGIETTGSKRLVLVSGRAHPALAKHIAAELGSELVPTDARTFANGELYARYDESVRGSDAFVIQSHAAPINEWLMEQLIMVDALKRASAKRITVVSPFYPYARQDKKGRGREPISARLVADLYKAAGADRIMSIDLHAAQIQGFFDGPVDHLFAMPVLLEEFKNSLDPETLTVVSPDMGRVRVADIWSDKLGVPLAIIHKRRDPLVPNQVSVHEIVGDVAGRVCLLVDDLIDTGRTIVKAAEALKANGATGVVVAATHAVFSNPATEILQSDFIDRVVVTDTLPLPEEKRWDRLTVLPIAPLLARAIHEVFEDGSVTSMFDGAA
Bacillati	Actinomycetota	Actinomycetes	Micrococcales	Microbacteriaceae	Agromyces			Agromyces sp. NPDC058126	WP_387038620.1	MGRKKKVVDLDLENNIAPGLQAKTKKRLVVVTGRSDPALAGQVAAVLGTELAPTEHRTFASGEIYTRFEVSVRGCDVFVVQSFGPPVNEWLMELLIMLDALKRASAKRVTVVAPYFPYSRQDKKGRGREPISARLVADLLKTAGADRIMSVDLHAAQIQGFFDGPVDHLFAKPVLLRHFEENLSTDDRAKLTVVSPDMGRVRVADTWADDLGAPLAIIHKRRDPKVANQVTVHEIVGNVAGRVCLLVDDMIDTGGTIVKAAQALKANGAERVIVAATHPIFSDPAAERLQDPSIDQVVVTDTVPLPPEKLWDGLTILPIAPLLGRAIREVFEDGSVTSMFNGEA
Bacillati	Actinomycetota	Actinomycetes	Micrococcales	Microbacteriaceae	Agromyces			Agromyces terreus	WP_156997425.1	MSGIETTGSKRLVLVSGRAHPALAEQIAHELGSELVPTDARTFANGEIYARFDESVRGSDAFVIQSHTAPINEWLMEQLIMLDALKRASAKRVTVVAPFYPYARQDKKGRGREPISARLVADLFKAAGADRIMSIDLHAAQIQGFFDGPVDHLFAMPVLLEEFKNSLDPSTLTVVSPDMGRVRVADIWSDKLGAPLAIIHKRRDPLVPNQVSVHEIVGEVEGRVCLLVDDLIDTGRTIVKAAEALKEAGATGVVVAATHAVFSNPATEILQSDVIDRVVVTDTLPVPEEKRWDRLTVLPIAPLLARAIHEVFEDGSVTSMFDGAA
Bacillati	Actinomycetota	Actinomycetes	Micrococcales	Microbacteriaceae	Agromyces			Agromyces tropicus	WP_344370020.1	MSGIETTGSKRLVLVSGRAHPDLAKHIAAELGSELVPTDARTFANGELYARYDESVRGSDAFVIQSHAAPINEWLMEQLIMVDALKRASAKRITVVSPFYPYARQDKKGRGREPISARLVADLYKAAGADRIMSIDLHAAQIQGFFDGPVDHLFAMPVLLEEFKNSLDPETLTVVSPDMGRVRVADIWSDKLGVPLAIIHKRRDPLVPNQVSVHEIVGEVDGRVCLLVDDLIDTGRTIVKAAEALKANGATGVVVAATHAVFSNPATEILQSDFIDRVVVTDTLPLPEEKRWDRLTVLPIAPLLARAIHEVFEDGSVTSMFDGAA
Bacillati	Actinomycetota	Actinomycetes	Micrococcales	Microbacteriaceae	Agromyces			unclassified Agromyces sp.	WP_336571071.1	MIETTGSKRLVLISGRAHPELAKQIAAELGSELVPTDARTFANGELYARYGESVRGTDAFVIQSHAAPINEWLMEQLIMVDALKRASAKRITVVSPFYPYARQDKKGRGREPISARLVADLYKAAGADRIMSVDLHAAQIQGFFDGPVDHLFAMPVLLEHFRKLLDPETLTVVSPDMGRVRVADIWSDKLGAPLAIIHKRRDPLVPNQVSVHEIVGTVEGRVCLLVDDLIDTGRTIVKAAEALKKNGATGVVVAATHAVFSNPAVEILQSDFIDQVVVTDTLPVPEEKRWDRLTVLPIAPLLARAIHEVFEDGSVTSMFDGAA
Bacillati	Actinomycetota	Actinomycetes	Micrococcales	Microbacteriaceae	Alpinimonas			Alpinimonas psychrophila	WP_182483535.1	MTEIVVQNKKKLVLVTGRAYPELAEQVAFELGCEVSTTDLRTFANGEIYARYDESVRGADAFVLQSHSTPINEWLMEQLIMVDALKRASCKRITVVAPFYPYARQDKKGRGREPISARLVADLFKAAGADRIMSIDLHAAQIQGFFDGPVDHLFAMPVLLEHFRAQLDPATLTVVSPDMGRVRVADIWSEKLGCPLAIIHKRRDPKVHNQVTVHEIVGQVEGRVCLIVDDLIDTGRTIVKAAEALKAAGAIGVVVAATHAVFSDPAVELLQSEFIDQVVVTDTLPVPPEKRFDTLTVLPIAPLLARAIQEVFGDGSVTSMFEGAA
Bacillati	Actinomycetota	Actinomycetes	Micrococcales	Microbacteriaceae	Amnibacterium			Amnibacterium flavum	WP_116756189.1	MTGIRTTGEKRLVIVSGRAHPQLARDIAAELDTAVVPTDARTFANGELYARYDESVRGCDAFVIQSHTAPINEWLMEQLIMVDALKRASAKRITVVSPFYPYGRQDKKGRGREPISARLVADLYKAAGADRIMSVDLHAAQIQGFFDGPLDHLFAMPVLLEYIAKTVDRDKLTVVSPDMGRVRVADIWSDKLGAPLAIIHKRRDPKVPNQVSVHEIVGDVSGRVCLLVDDLIDTGRTIQHAAVALKAAGAIGVVVAATHAVFSDPAVELLQAPEIDSVIVTDTLPLPEDKRWDKLVVLPIAPLIARAIKEVFGDGSVTSMFDGAA
Bacillati	Actinomycetota	Actinomycetes	Micrococcales	Microbacteriaceae	Amnibacterium			Amnibacterium kyonggiense	WP_133765385.1	MTGIKTQGEKRLVVISGRSHPELAKKVAEELATSLLPVDARTFASGEIYTRMEESVRGCDAFVIQSYSGPVNEWLIEQLIMIDTLKRASAKRITAVVPYYPYSRQDKKSRGRDPISARLVADLFKTAGADRIISVDLHAAQIQGFFDGPLDQLFAMPVLVEHIQRTVDPANLIVVSPDMGRVRVADIWSDTLDVPLAIIHKRRDPAVPNQVTVHEIVGDVKGKMCLLVDDMIDTGGTIVKGAEALKANGATGVIVAATHAIFSDPAVERLASPAIDRVIVTDTLPLPPEKLFDKLEVLSMAPIIAQAIHEVFEDGSVTSMFNGAA
Bacillati	Actinomycetota	Actinomycetes	Micrococcales	Microbacteriaceae	Amnibacterium			Amnibacterium sp. CER49	WP_279714795.1	MTGIKTRGEKRLVLISGRAHPELAEAVAAELDTTLLPVDVRAFASGEIYTRMEESVRGADAFVIQSYGAPINEWLMEQLIMVDTLKRASAKRITVVAPYYPYSRQDKKSRGREPISARLIADLFKTAGAERIMSVDLHAAQIQGFFDGPLDHLFAMPVLMEHIRATVDRSNLTVVSPDMGRVRVADVWSDNLDVPLAIIHKRRDPMVANQVTVHEIVGDVRGRMCLLVDDMIDTAGTIVKAAEALKANGATGVIVAATHAVFSPPAVERLSGAPIDRVIVTDTLPLPDDKRFATLEVLSIAPLIARAIHEVFEDGSVTSMFNGAA
Bacillati	Actinomycetota	Actinomycetes	Micrococcales	Microbacteriaceae	Amnibacterium			Amnibacterium sp. GCF_025463795.1	WP_297344448.1	MTGIKTKGEKRLVLISGRSHPELSAAVAAELDTTLLPVDARTFASGEIYTRMEESVRGADAFVIQSYAAPVNEWFMEHLILLDALKRASAKRITAVVPYYPYSRQDKKGRGREPISARLVADLFKTAGADRIMSIDLHAAQIQGFFDGPLDHLFAMPVLTDYIEKTVDKTNMVIVSPDMGRVRVADVWSDRLDVPLAIIHKRRDPAVANQVTVHEIVGEVAGKMCLLVDDMIDTGSTIVKGAEALKAAGATGVIVAATHAIFSPPAVERLSSGIIDRVIVTDTLPLPPEKRFDRLEVLPIAPLLARAIHEVFEDGSVTSMFNGAA
Bacillati	Actinomycetota	Actinomycetes	Micrococcales	Microbacteriaceae	Amnibacterium			uncultured Amnibacterium sp. GCF_964250715.1	WP_375399250.1	MTGIKATGEKRLVVVSGRSHPELAEAVVRELNTTLLPVDARTFADGQIYTRMDESVRGCDVFVIQSHGSPINEWLMEQLIMVDALKRASAKRITVVAPYYPYARQDKKHRGREPISARLIADLFKTAGAERIMSVDLHAAQIQGFFDGPLDHLFAMPVLMHHIRDTVDTQNLVVVSPDMGRVRVADVWSDNLHVPLAIIHKRRDPMVPNQVSVHEIVGDVAGKMCLVVDDLIDTGGTIVKAAQALKEAGAIGVIVAATHAVFSGDAVQVLNSEHIHRLIVTDTLPLPPEKRFEKLTVLPIAPLIARAIHEVFEDGSVTSMFDGAA
Bacillati	Actinomycetota	Actinomycetes	Micrococcales	Microbacteriaceae	Antiquaquibacter			Antiquaquibacter oligotrophicus	WP_322132644.1	MSEIKISGEKRLVIVTGRAHPQLAKDIAAELGSDLVHTDARTFANGEIYARYDESVRGCDAFVIQSHTSPINEWLMEQLIMVDALKRASAKRITVVSPFYPYARQDKKGRGREPISARLVADLYKAAGADRIMSVDLHAAQIQGFFDGPVDHLFAMPVLLEHFQRKLDPATLTVVSPDMGRVRVADIWSDKLGAPLAIIHKRRDPLVPNQVTVHEIVGEVEGRVCLLVDDLIDTGRTIVKAAEALKANGATNVVVAATHAVFSPPAVDLLQSEAIDSVVVTDTLPIPEEKRWDRLEVLPIAPLIARAIHEVFDDGSVTSMFDGAA
Bacillati	Actinomycetota	Actinomycetes	Micrococcales	Microbacteriaceae	Arenivirga			Arenivirga flava	WP_284231662.1	MSGIQAVNKKQLVLVSGRAHPDLADAVAAELNSEVLPASAYSFANGELYVRFNDSVRGTDAFVIQSHAAPINEWLMEQLIMVDALKRASAKRITVVAPFYPYARQDKKHRGREPISARLVADLFKAAGADRIMSVDLHAPQIQGFFDGPVDHLFAMPVLMDHMKKVLDSDILTVVSPDMGRVRVADVWSDKMGAPLAIIHKRRDPLVPNQVSVHEIVGDVNGRDCLIVDDLIDTGRTIVAAAKALKDNGARKVIVAATHAVFSDPAVEILNSDHVDSVVVTDTLPLPPEKRFEKLTVLPIAPLIARAIHEVFEDGSVTSMFDGSA
Bacillati	Actinomycetota	Actinomycetes	Micrococcales	Microbacteriaceae	Aurantimicrobium			Aurantimicrobium minutum	WP_277494798.1	MSELSVPTKKKLVIVSGRAHPQLATDVAAALKTHVSGTDLRTFANGEIYARYDDSVRGADVFVVQSHTAPINEWVMETLIMIDALKRASAKRITVVAPFYPYARQDKKGRGREPISARLMADLFKTAGADRIMSVDLHAAQIQGFFDGPVDHLFAMPVLLEHFRAQLDPATLTVVSPDMGRVRVADIWSEKLGAPLAIIHKRRDPKVHNQVTVHEIVGEVSGRVCLLVDDMIDTGRTIVKAAEALVANGAIGVVVAATHAVFSDPACEILQSEFISAVVVTDTLPVPEDKRFEKLTILPIAPLLASAIHEVFEEGSVTSMFDGAA
Bacillati	Actinomycetota	Actinomycetes	Micrococcales	Microbacteriaceae	Candidatus Lumbricidiphila			Candidatus Lumbricidiphila sp.	HEU5222652.1	MSGIESTGSKRLVVVSGRAHPQLALDIARELDIDLVPTDARTFANGELYARYDESVRGADAFVIQSHTAPINEWFMEQLIMVDALKRASAKRITVVSPFYPYGRQDKKGRGREPISARLVADLYKTAGADRIMSIDLHAAQIQGFFDGPLDHLFAMPVLLEEFRNSLDPSTLTVVSPDMGRVRVADVWSDKLGVPLAIIHKRRDPLVPNQVSVHEIVGEVKGRVCLLVDDLIDTGRTIVKAAEALKNAGALGVVVAATHAVFSNPAVEILQSDFIDRVVVTDTLPIPDEKRWDRLTILSIAPLLARAIHEVFDDGSVTSMFDGAA
Bacillati	Actinomycetota	Actinomycetes	Micrococcales	Microbacteriaceae	Canibacter			Canibacter sp. isolate_AOP34_AQ2_surf _bin _4_	MGO1959071.1	MSAIETVGQKKLVLISGRAYPELAESVARELGAELVPTDARTFANGEIYARFDESVRGCDAFVIQSHTSPINEHLMEQLIMVDALKRASAKRITVVAPFYPYSRQDKKGRGREPISARLVSDLFKAAGADRIMSVDLHAAQIQGFFDGPVDHLFAMPVLLEYFRNNLGDRDDLTVVSPDMGRVRVADIWSDRLGAPLAIIHKRRDPMVANQVSVHDIVGDVEGRWCLMVDDMIDTGGTIAKAAEALVRNGARGVTIAATHAIFSGQAKEALSAPYIDQVVVTDTIPVPAEKRFDKLTVLSIAPLLAQAIQQVFEDGSVTSMFDGAA
Bacillati	Actinomycetota	Actinomycetes	Micrococcales	Microbacteriaceae	Canibacter			Canibacter zhoujuaniae	WP_166985428.1	MSGIEKAGQKKLVLVTGRAYPELAHNVAAELGAEVLETEIRTFASGEIYARFNESVRGTDAFVLQSHIDPINENVMEQLIMVDALKRASAKRITVVVPFYPYSRQDKKGRGREPISARLIADLFKAAGADRIMSVDLHAAQIQGFFDGPVDHLFAMPVLLEHFRAQFKDRDDLTIVSPDMGRVRVADVWSDQLGAPLAIIHKRRDPKVANQVSVHEIVGDVKDRWCLMVDDMIDTGGTIAKAAEALVKNGARGVTIAATHPIFSGKAPEVLNAPHINEVVVTDTLPVPAEKQFDNLTVLSIAPLLAAAIREVFEDGSVTSMFEGAA
Bacillati	Actinomycetota	Actinomycetes	Micrococcales	Microbacteriaceae	Canibacter			Canibacter zhuwentaonis	WP_214337084.1	MGAIETAAGKKLVLISGRAYPELAENVAAELNAQVLATDARTFASGELYARFNESVRGTDAFVIQSHIAPINENIMEQLVMVDALKRASAKRITVVAPFYPYSRQDKKGRGREPISARLMADLFKAAGADRIMSVDLHAAQIQGFFDGPVDHLFAMPVLLDYFRDKLGDRNDVTVVSPDMGRVRVADVWSDRLNAPLAIIHKRRDPTVANKVSMHEIVGNVEGRWCLMVDDMIDTGGTIAKAAEALVKNGARGVTIAATHPVFSGDAVNNLNADYIDEVVVTDTLPVPANCRFEKLTVLSIAPLLAKAIHQVFHDGSVTSMFEGAA
Bacillati	Actinomycetota	Actinomycetes	Micrococcales	Microbacteriaceae	Clavibacter			Clavibacter michiganensis	WP_086513164.1	MSAIKTAGEKRLVIVTGRAHPELAEQIAEELETSLVHTDARTFANGELYIRYDESVRGSDAFVIQSHTAPINEWLMEQLIMVDALKRASAKRITVVAPFYPYARQDKKGRGREPISARLVADLFKAAGADRIMSVDLHAAQIQGFFDGPVDHLFAMPVLLEHMRSVLDTKTLTVVSPDMGRVRVADIWSDKLGAPLAIIHKRRDPKVHNQVTVHEIVGDVSGRVCLLVDDLIDTGRTIVSAAEALKKNGATGVVVAATHAVFSDPATRILDSPHIDSVVVTDTLPIPDEKRWDKLTVLPIAPLLARAIHEVFDDGSVTSMFDGAA
Bacillati	Actinomycetota	Actinomycetes	Micrococcales	Microbacteriaceae	Clavibacter			Clavibacter sp.	WP_012299568.1	MIVASCAAFERDHPTALEKIVASMNAPVTVHRSIDEVFPDGEICVALPQGTLVEDVLLLQSLSTDPVALNDAVFALLASIRMYRVAGVARITVFAPHLAYSREERAAAIGGRVSTTQLLADLIGAAGADCVIAAQSGSVALVSEAYKPLAIEQLYATNFFVWCIESMQIADPVLVAPDHGAADLVRNIAARLGLQHARADKQRKGATDVALSLTEQAGALKGREVIIIDDLVCSAGTLDQAVSAVRTLGASRVTAVAAHLRLTPLGMSRIRAMVAAGHLAGLVAWDTCGAPRVRGVQTFAFADWLGPELCAVLRRRSRIDANEEAVS
Bacillati	Actinomycetota	Actinomycetes	Micrococcales	Microbacteriaceae	Conyzicola			Conyzicola nivalis	WP_188511714.1	MSEIKQTGQKKLVIVSGRAHPQLALDVAAALETSVVHTDARTFANGEIYARYDESVRGADVFVLQSMPAPLNEHVMESLIMVDALKRASVKRITVVVPFYPYGRQDKKGRGREPISARLMADLYKAAGADRIMSVDLHAAQIQGFFDGPVDHLFAMPVLLEHFKKLDNTTLTVVSPDMGRVRVADIWSDKLGAPLAIIHKRRDPLVPNQVSVHEIVGEVEGRVCLIVDDLIDTGRTIAKAAQALKEAGALGVIVAATHAVFSDPAVELLQSEFIDEVVVTDTLPLPPEKRFPSLTVLPIAPLLARAIYEVFDDGSVTSMFDGAA
Bacillati	Actinomycetota	Actinomycetes	Micrococcales	Microbacteriaceae	Cryobacterium			Cryobacterium arcticum	WP_181397289.1	MPGIKSSGEKKLVLISGRAHPQLAIDIAAELDSELIPTDARTFANGEIYARFDESVRGADAFVIQSHTNPINEWLMEQLIMVDALKRASAKRITVVAPFYPYARQDKKGRGREPISARLVADLFKVAGADRIMSVDLHAAQIQGFFDGPVDHLFAMPVLLEHFRAKLDPSTLTIVSPDMGRVRVADIWSDKLGAPLAIIHKRRDPLVPNQITVHEIVGEVKGRVCLIVDDLIDTGRTIVQAAEALRAAGAIGVVVAATHAVFSPPALDLLQNEAIQEVVVTDTLPIPADKRFPTLTVLPIAPLLARAIHEVFDEGSVTSMFEGAA
Bacillati	Actinomycetota	Actinomycetes	Micrococcales	Microbacteriaceae	Cryobacterium			Cryobacterium sp. Y11	WP_104082932.1	MSEIKTSGDKRLVLVSGRAHPQLALDIATELGSELLHTDARTFANGELYARFDESVRGSDAFVIQSHTAPINEWLMEQLIMVDALKRASAKRITVVAPFYPYARQDKKGRGREPISARLVADLFKVAGADRIMSIDLHAAQIQGFFDGPVDHLFAMPVLLDHFREKLDPATLTVVSPDMGRVRVADIWSDRLGVPLAIIHKRRDPLVPNQVSVHEIVGQVQGRVCLIVDDMIDTGRTIALAAEALREAGAIGVVVAATHAVFSDPAVEMLQNPAISAVVVTDTLPIPPEKRFPTLTVLPIAPLLARAIHEVFDEGSVTSMFDGAA
Bacillati	Actinomycetota	Actinomycetes	Micrococcales	Microbacteriaceae	Curtobacterium			Curtobacterium aetherium	WP_420363056.1	MAVELSTRTRSGNAAPTTFSTMRFPAGEAHVKVAAPSSEQHDADPGELVEIATLRGTSGDDLLVLGMWADAVRQRGSRSVALVPYLPGARQDRGIPFGAKVYADVLNGFHVDQVVAFDPHSPVIVGLVDNLTVVASDRIVRDEVVGAPGTEQRYQGIIAPDAGAVARATAAADACGLPVFRAEKHRNPDTGKLDGFSCEPLPETGRFLVVDDICDGGGTFMGLAGSTGLPKERLGLWVSHGVFSGRAPQLAEHFGEIVTSDSYPAQNPVEGLRTVPLTPYLTEEIR
Bacillati	Actinomycetota	Actinomycetes	Micrococcales	Microbacteriaceae	Curtobacterium			Curtobacterium poinsettiae	WP_274007384.1	MAVELRTWDTQGNQTTPTFCTMRFPAGEAHVKVANDTAEPGGLTEIATLRGTNGDDLIMLGMWADAVRQRGSKSVALVPYLPGARQDRGLPFGAKVYADILNGFHVDQVIAFDPHSPVIVGLVDNLTVVTSEQVVRDAVVGASEHGGGDPYTGIIAPDKGAVPRATAVARACGLPVYRAEKHRNPDTGKLDGFTCEPLPDTGRFLVVDDICDGGGTFMGLAGSTGLPKERLSLWVSHGVFSGRAAQLADHFGEIVTTDSYPAQNAIDGLRTIALTPYLTEQIR
Bacillati	Actinomycetota	Actinomycetes	Micrococcales	Microbacteriaceae	Curtobacterium			Curtobacterium pusillum	WP_144753165.1	MAVELNTRTTRGDLATPTFSTMRFPAGEAHVKVAHDADAGDLIEIATLRGTSGDDLLMLGMWADAVRQRGSRSVALIPYLPGARQDRGLPFGAKVYADVVNGFGIDQVIAFDPHSPVIVDLVERLTVVTSEAVVRDAVVAGSDYVGIIAPDKGAVARASAVADACGLPVFRAEKHRNPDTGKLDGFTCEPLPETGRLLVVDDICDGGGTFTGLAAATGLTKDRLGLWVSHGVFSGRAPQLAEHFGEIVTTDSYPAQNAIEGLRTIELTPYLTEQIR
Bacillati	Actinomycetota	Actinomycetes	Micrococcales	Microbacteriaceae	Curtobacterium			Curtobacterium sp.	WP_111084848.1	MSGIKTTGQKRLVLVSGRAHPALSAEIAEELGVDLVPTDARTFANGELYVRFDESVRGCDAFVIQSHTAPINEWLMEQLIIVDALKRASAKRITVVAPFYPYARQDKKGRGREPISARLVADLFKAAGAHRIMSVDLHAAQIQGFFDGPVDHLFAMPVLLEHFREILDPSMLTVVSPDMGRVRVADIWSEKLGAPLAIIHKRRDPLVPNQVTVHEIVGDVSGRWCLLVDDLIDTGRTIAKAAEALKEAGAIGVVVAATHAVFSDPATELLQSEFIDRVVVTDTLPVPVEKRWDRLEILPIAPLLARAIHEVFDDGSVTSMFDGAA
Bacillati	Actinomycetota	Actinomycetes	Micrococcales	Microbacteriaceae	Curtobacterium			Curtobacterium sp. 9128_iso1	WP_144760413.1	MAVELSTRDASGTMATPTFSTMRFPAGEAHVKVANDDADAGGLTEIATLRGASGDDLLMLGMWADAVRQRGSRSVALVPYLPGARQDRGLPFGARVYADVLNGFGIGQVIAFDPHSPVIVELVERLTVVTSEQVVRDAVVAGSDYVGVIAPDKGAVARATAVADASDLPVFRAEKHRNPDTGKLDGFTCEPLPDAGRLLVVDDICDGGGTFMGLASATGLPRERLGLWVSHGVFSGRAPALADHFGEIVTTDSYPAQNPPTGLRTIELAPSLLKEIR
Bacillati	Actinomycetota	Actinomycetes	Micrococcales	Microbacteriaceae	Curtobacterium			Curtobacterium sp. 9128_iso2	WP_281265944.1	MAVELTTRNASGTSVTPTFSTMRFPAGEAHVKVANDDADTGETTEIATLRGASGDDLLMLGMWADAVRQRGSKSVALIPYLPGARQDRGLPFGAKVYADVINGFGIDQVIAFDPHSPVIVGLVDNLTVVTSERVVRDAVVAGSDYVGIIAPDKGAVARATAVADACGLPVYRAEKHRNPDTGKLDGFTCEPLPESGRLLVVDDICDGGGTFMGLAGATGLPKERLGLWVSHGVFSGRAPALAEHFGEIVTTDSYPAQTDVPGLTTVPLTPFLTEQIR
Bacillati	Actinomycetota	Actinomycetes	Micrococcales	Microbacteriaceae	Curtobacterium			Curtobacterium sp. Curtsp57	WP_413600757.1	MAVELTTRNASGTSVTPTFSTMRFPAGEAHVKVANDDADTGETTEIATLRGASGDDLLALGMWADAVRQRGSKSVALIPYLPGARQDRGLPFGAKVYADVINGFGIDQVIAFDPHSPVIVGLVDNLTVVTSERVVRDAVVAGSDYVGIIAPDKGAVARATAVADACGLPVFRAEKHRNPDTGKLDGFTCEPLPESGRLLVVDDICDGGGTFMGLAGATGLPKERLGLWVSHGVFSGRAPALAEHFGEIVTTDSYPAQTDVPGLTTVPLIPFLTEQIR
Bacillati	Actinomycetota	Actinomycetes	Micrococcales	Microbacteriaceae	Curtobacterium			Curtobacterium sp. ISL_83	WP_214979529.1	MAVELTTWDTQGTPTTPTFTTMHFPAGEAHVKITDDRDDDAADRSDDTAARRTEIATLRGTSGDDLLMLGMWADAVRQRGSKSVALIPYLPGARQDRGIPFGAKVYADVLNGFRIDQVIAFDPHSPVIVDLVERLTVVTSEQVVREQVIHRDEQHYQGIIAPDKGAVPRATAVAEASGLPVYRAEKHRNPDTGKLDGFSCEPLPETGRFLVVDDICDGGGTFMGLAGSTGLPKERLGLWVSHGVFSGRAAQLADHFGEIVTTDSYPAQNPIPGLRTVPLTPYLTKEIR
Bacillati	Actinomycetota	Actinomycetes	Micrococcales	Microbacteriaceae	Curtobacterium			Curtobacterium sp. MCBA15_001	WP_071299434.1	MAVELSTWDAQGTPATPTFSTMRFPAGEAHVKVAVEHSTPADLTEIATLRGTDGDDLLMLGMWADAVRQRGSRSVALVPYLPGARQDRGLPFGAKVYADVLNGFHVDQVIAFDPHSPVIVDLVERLTVVTSEQVVRDHVVAGSDYSGIIAPDKGAVARASAVATACDLPVFRAEKHRNPDTGKLDGFSCEPLPDTGRLLVVDDICDGGGTFMGLAGSTGLGRERLGLWVSHGVFSGRAAQLADHFGEIVTTDSYPAQQHIDGLRTVELSLYLTKEIR
Bacillati	Actinomycetota	Actinomycetes	Micrococcales	Microbacteriaceae	Curtobacterium			Curtobacterium sp. MCLR17_036	WP_111040975.1	MAVELSTWDAQGNQTTPTFSTMRFPAGEAHVKVANDTAEPGGTTEIATLRGTNGDDLLMLGMWADAVRQRGSRSVALVPYLPGARQDRGLPFGAKVYADVLNGFRIDQVIAFDPHSPVVVGLVDHLTVVTSEQVVRDAVLDVEGDAYTGIIAPDKGAVARATAVAESCGLPLYRAEKHRNPDTGKLDGFSCEPLPADGRFLVVDDICDGGGTFMGLASSTGLPKERLGLWVSHGVFSGRAPQLAEHFGEIVTTDSYPAQNDVPGLRTVPLSPYLTKEIR
Bacillati	Actinomycetota	Actinomycetes	Micrococcales	Microbacteriaceae	Curtobacterium			Curtobacterium sp. NPDC088465	WP_400428837.1	MAVELSTWDAQGTPTTPTFSTMRFPAGEAHVKVRDDADAGATTEIATLRGTGGDDLVMLGMWADAVRQRGARSVALVPYLPGARQDRGLPFGAKVYADVLNGFAIDQVIAFDPHSPVIVGLVERLTVVPSERVVHDAVLAGSDYSGIIAPDKGAVARAALVAEAAGLPLFRAEKHRNPDTGKLDGFSCEPLPETGRLLVVDDICDGGGTFAGLAGSTGLPAERLGLWVSHGVFSGRAPQLAEHFGEIVTTDSYPAQQDVPGLRTVPLSPYLTEEIR
Bacillati	Actinomycetota	Actinomycetes	Micrococcales	Microbacteriaceae	Curtobacterium			Curtobacterium sp. PhB115	WP_123680136.1	MAVELSTWDAQGNQTTPTFSTMRFPAGEAHVKVANDTAEPGGTTEIATLRGTSGDDLLMLGMWADAVRQRGSKSVALIPYLPGARQDRGIPFGAKVYADVLNGFHLDQVIAFDPHSPVIVGLVDNLTVVTSERVVAEAVIRGHDGGSPYDGIIAPDKGAVARATAVADACGLPLYRAEKHRNPDTGKLDGFTCEPLPETGRFLVVDDICDGGGTFMGLAGSTGLPKERLGLWVSHGVFSGRAPQLAEHFGEIVTTDSYPAQNAIEGLRTIALTPYLTEQIR
Bacillati	Actinomycetota	Actinomycetes	Micrococcales	Microbacteriaceae	Curtobacterium			Curtobacterium sp. VKM Ac_1395	WP_194663113.1	MAVELSTRDSRGTQTTPTFSTMRFPAGEAHVKVTDDRTDTRDLIEIATLRGASGDDLMMLGMWADAVRQRGSKSVALVPYLPGARQDRGIPFGAKVYADVLNGFGIDQVIAFDPHSPVIVGLVEHLTVVTSERVVRDAVVGAPGTEQRYQGIIAPDKGAVARATAVAEACDLPVYKAEKHRNPDTGKLDGFSCEPLPDTGRFLVVDDICDGGGTFMGLAGSTGLRKDRLGLWVSHGVFSGRATALAEHFGEIVTTDSYPAQSEVPGLVTVPLTPFLTEQIR
Bacillati	Actinomycetota	Actinomycetes	Micrococcales	Microbacteriaceae	Curtobacterium			Curtobacterium sp. VKM Ac_2922	WP_243563968.1	MAVELTTWDRDGTTVAPTFSTMRFPAGESHVKVAVEHDAPADLTEIATLRGTDGNDLLMLGMWADAVRQRGSRSVALVPYLPGARQDRGLPFGAKVYADVLNGFHLDQVIAFDPHSPVIVGLVDNLTVVTSEQVVRDAVLDVDGDAYTGIIAPDKGAVARATAVAETCGLPLFRAEKHRNPDTGKLDGFTCEPLPADGRFLVVDDICDGGGTFMGLAGSTGLPKERLGLWVSHGVFSGRAPQLADHFGEIVTTDSYPAQNAVPGVRTIELTPYLTEQIR
Bacillati	Actinomycetota	Actinomycetes	Micrococcales	Microbacteriaceae	Frigoribacterium			Frigoribacterium sp. SL97	WP_267658305.1	MTITFSTRIGPGFFTHPTFESFRFPAGDHHVKVVNENDGKGHLTEIATVKGADANDLAQLGMWADAAKQRGATTIAVIPYLPGARQDRGLPFGARVYAGFLNSFELDQVIAFDPHSPVIEGLVNNLTVVDSASVVRRWVVGRADRDSIAQRYTGIIAPDAGGVKRASAAAKVTHLPVYLAQKHRDEATGKLSGFSCADLPADGKFLVVDDICDGGGTFMGLAKATGLRRDQLGLFVSHGVFSGRAAQLTEHFEDIWTTDSFADDPRPESDRPSAFHIVNIGQYLNGAIK
Bacillati	Actinomycetota	Actinomycetes	Micrococcales	Microbacteriaceae	Frigoribacterium			unclassified Frigoribacterium sp.	WP_055974200.1	MSGIKITGENRLVLISGRAHPELANQIAAELGSELIPTDARTFANGELYARFDESVRGSDAFVIQSHSAPINEWLMEQLIMVDALKRASAKRITVVAPFYPYARQDKKGRGREPISARLVADLFKAAGAHRIMSVDLHAPQIQGFFDGPVDHLFAMPVLLEHFRAKLDNTTLTVVSPDMGRVRVADIWSEKLDAPLAIIHKRRDPLVPNQVTVHEIVGDVSGRVCLLVDDLIDTGRTIVKAAEALKAAGAIGVVVAATHAVFSDPAPEILNSEFIDSVVVTDTLPLTEHQKFDKLEILPIAPLIARAIHEVFDNGSVTSMFDGAA
Bacillati	Actinomycetota	Actinomycetes	Micrococcales	Microbacteriaceae	Frondihabitans			Frondihabitans australicus	WP_121369876.1	MSGIKITGENRLVLVSGRAHPELAHAIARELGTELTHTDARTFASSEIYARYDDSVRGSDAFVIQSHTRPINEWLMEQLIMVDALKRASAKRITVVAPYFPYARQDKKGRGREPISARLVADLYKAAGAHRIMSVDLHAPQIQGFFDGPVDHLFAMPVLLKHFQEKLDPTTLTVVSPDMGRVKVADVWSERLGAPLAIIHKRRDPRVMNEVSVHEIVGEVRGRVCLLVDDLIDTGRTIVKAAEALKKAGAIGVVVAATHPVFSDPAPEILSNEFIDSVVVTDTLPLTEHQRFPSLTVLPIAPLIARAIHEVFDNGSVTSMFDGAA
Bacillati	Actinomycetota	Actinomycetes	Micrococcales	Microbacteriaceae	Galbitalea			Galbitalea sp. isolate_SMAG_U5713_	HEX4444906.1	MAEITASGKKRLVIVTGRAHPQLAIDIASELGTDLVHTDARTFASSEFYARYDESVRGSDAFVIQSHTRPVNDWLMEQLIMIDALKRASAKRITVVAPYYPYARQDKKGRGREPISARLVADLFKAAGADRIMSVDLHAAQIQGFFDGPVDHLFAMPVLLKHFQERLDPATLTVVSPDMGRVRVADVWSDKLGAPLAIIHKRRDPMIANKVTVHEIVGEVDGRVCLIVDDIIDTGGTIVKAAEALKQAGALGVIVAATHAVFSDPASEILQSDFIDSVVVTDTLPIPEESRFPTLTILPIAPLIASAIHEVFSDGSVTSMFDGAA
Bacillati	Actinomycetota	Actinomycetes	Micrococcales	Microbacteriaceae	Galbitalea			Galbitalea sp. SE_J8	WP_289248179.1	MSAIKVTGEKKLVIVSGRAHPQLAADVAAELGTELTPADIRTFASTEIYARYGESVRGADVFVIQSHTRPVNEWLMEQLIMIDALKRASAKRITVVAPYFPYARQDKKGRGREPISARLVADMFKTAGANRIMSVDLHAAQIQGFFDGPVDHLFAMPVLLEHFQAKLDPTTLTVVSPDMGRVKVADNWSDKLGAPLAIIHKRRDPRVHNEVSVHEIVGEVEGRMCLLVDDLIDTGRTIVKAAEALKEQGALGVVVAATHAVFSDPATELLQSDFIDSVVVTDTLPVPEEKRWDRLTILPIAPLLARAIHEVFDEGSVTSMFDGAA
Bacillati	Actinomycetota	Actinomycetes	Micrococcales	Microbacteriaceae	Glaciibacter			Glaciibacter sp. 2TAF33	WP_441727328.1	MSGIKSSGEKRLVLISGRAHPQLALDIADELGSELVPTDARTFANGEIYARFDESVRGSDAFVIQSHTQPINEWLMEQLIMVDALKRASAKRITVVAPFYPYARQDKKGRGREPISARLVADLFKVAGADRIMSVDLHAAQIQGFFDGPVDHLFAMPVLLAHVRETMDVSNLTVVSPDMGRVRVADIWSDKLGAPLAIIHKRRDPLVPNQVSVHEIVGEVKGRVCLLVDDLIDTGRTIVKAAEALHAAGALGVVVAATHGVFSDPAVELLQSNAITSVVVTDTLPVPEDKRFPTLTVLPIAPLLARAIRAVFEDDSVTSMFDGAA
Bacillati	Actinomycetota	Actinomycetes	Micrococcales	Microbacteriaceae	Glaciihabitans			Glaciihabitans arcticus	WP_130981566.1	MSEIKVNGQKRLVIVTGRAHPDLAHDIAKHLNTEVVHTDARTFANGEIYARYDESVRGCDAFVIQSHTTPINEWLMEQLIMVDALKRASAKRITVVSPFYPYARQDKKGRGREPISARLVADLYKAAGADRIMSVDLHAAQIQGFFDGPVDHLFAMPVLLKHFQAILDPATLTVVSPDMGRVRVADIWSDKLGAPLAIIHKRRDPKIANQVSVHEIVGEVAGRTCLIVDDLIDTGRTIAKAAEALKKAGARNVVVAATHAVFSDPATELLQSEFIDSVVVTDTLPLPMEKRFPKLTILPIAPLIATAIDAVFNDGSVTSMFDGAA
Bacillati	Actinomycetota	Actinomycetes	Micrococcales	Microbacteriaceae	Glaciihabitans			Glaciihabitans sp. dw_435	WP_213813711.1	MSEIKVTGQKRLVIVSGRAHPQLAIDIAAHLETDVVHTDARTFANGEIYARYDESVRGADVFVIQSHTYPINEWLMEQLIMVDALKRASVKRITVVAPFYPYARQDKKGRGREPISARLVADLYKAAGADRIMSVDLHAAQIQGFFDGPVDHLFAMPVLLEHFQQLDNSTLTVVSPDMGRVRVADIWSDKLDAPLAIIHKRRDPLVPNQVSVHEIVGQVNGRVCLIVDDLIDTGRTIVKAAQALKDAGATKVIVAATHAVFSDPATELLQSDFIDSVVVTDTLPIPEEKRFPSLVVLPIAPLIARAIYEVFDDGSVTSMFDGAA
Bacillati	Actinomycetota	Actinomycetes	Micrococcales	Microbacteriaceae	Glaciihabitans			Glaciihabitans sp. isolate_RYN_76_	MCU1551635.1	MAEIIASGKKRLVIVTGRAHPQLAIDIAAALSTELVHTDARTFASSEIYARYDESVRGSDAFVIQSHTRPVNEWLMEQLIMVDALKRASAKRITVVAPYYPYARQDKKGRGREPISARLVADMFKAAGADRIMSVDLHAAQIQGFFDGPVDHLFAMPVLLEHFKARLDPATLTVVSPDMGRVRVADIWSDKLGAPLAIIHKRRDPLIPNQVSVHEIVGEVDGRVCLIVDDMIDTGRTIVKAADALIAAGATKVVVAATHAIFSDPASELLQSTSIDSVVVTDTLPIPPEKRFDSLTILPIAPLIASAIHEVFSDGSVTSMFDGAA
Bacillati	Actinomycetota	Actinomycetes	Micrococcales	Microbacteriaceae	Gryllotalpicola			Gryllotalpicola koreensis	WP_344756562.1	MTESVTQWGIKSDARRRLVLVSGRAHPGLAQDVADELGIELLPTDIRTFAGSEIYTRFEESVRGADIFVLQSHTSPINEWLMEQLIMVDAAKRASAKRITVVAPYYPYARQDKKGRGREPISARLVADMFKVAGADRIMSVDLHAAQIQGFFDGPVDHLFAMPVLLAHFKKSLDPETLTVVSPDMGRVKVADAWSDKLGVPLAIIHKRRDPKVHNDVTVHEIVGDVSGRVCLLVDDLIDTGRTIVKAAEALKANGAIGVVVASTHAVFSDPATEILQSDFIDQVVVTDTLPLPEEKRWDRLTVLSIAPLLARAIHEVFDDGSVTSMFDGAA
Bacillati	Actinomycetota	Actinomycetes	Micrococcales	Microbacteriaceae	Gryllotalpicola			Gryllotalpicola reticulitermitis	WP_390226804.1	MSESELLSGIKSHAQRRLVLVSGRAYPELATSVAHELGIEVLGSDMHTFAGSEIYARFEESVRGADIFVLQSHTRPINEWLMEQLIMVDAAKRASAKRITVVAPYYPYARQDKKGRGREPISARLVADMFKVAGADRIMSVDLHAAQIQGFFDGPVDHLFAQPVLLEHFRETLSREALTVVSPDMGRVKVADAWSDKLGAPLAIIHKRRDPKVHNDVSVHEIVGDVSGRVCLLVDDLIDTGRTIVKAAEALKANGATGVVVAATHALFSDPAYEILQSDFIDRVVVTDTLPVPADKRWDRLTVLSIAPLLARAIHEVFADGSVTSMFDGAA
Bacillati	Actinomycetota	Actinomycetes	Micrococcales	Microbacteriaceae	Gryllotalpicola			Gryllotalpicola sp. GCF_027352875.1	WP_298228947.1	MATSRRLVLISGRAHPQLAADIARELETELVPTESRTFANGEIYARFGESVRGADAFVIQSHTSPINEWLMEQLIMVDALKRASVKRVSVVAPFYPYARQDKKGRGREPISARLVADLFKAAGADRIMSVDLHAAQIQGFFDGPVDHLFAMPVLLEHFQKQLDPKTLTVVSPDMGRVRVADVWSDKLGAPLAIIHKRRDPKIANQVSVHEIVGEVEGRVCLLVDDIIDTGRTIVKAAEALKKAGATGVVVAATHAVFSDPAVEILQSDFIDSVVVTDTLPVAEYKRWDRLTVLSIAPLIARAIHEVFADGSVTSMFDGAA
Bacillati	Actinomycetota	Actinomycetes	Micrococcales	Microbacteriaceae	Gulosibacter			Gulosibacter bifidus	WP_066059379.1	MSGIVNPGEKRLVLISGRAYPELANEVAAELGTEVLNTESRTFANGEIYARFGESVRGADAFVIQSHTSPINEWIMEQLIMVDALKRASAKRITVVAPCFPYARQDKKGRGREPISARLVSDLFKTAGADRIMSVDLHASQIQGFFDGPVDHLFAMPVLMKYFQQKFGDVDNLTVVSPDMGRVRVADRWADQLGSPLAIIHKRRDPKVANEVTVHDIVGSVKGRTCLMVDDLIDTGGTIKKAAEALKAQGAERVVVAATHAVFSGPATERLQCEAIDEVVVTDTLPIPEESRFPTLTVLPIAPLLARAIHEVFQDGSVTSMFDGAA
Bacillati	Actinomycetota	Actinomycetes	Micrococcales	Microbacteriaceae	Gulosibacter			Gulosibacter chungangensis	WP_158052288.1	MSGISHPGEKRMVLVSGRAHPQLAEDVAEALGTEVLETETRTFANGELYARYSESVRGADAFVIQSHTDGINEWIMEQLIMVDALKRASAKRITVVMPCYPYARQDKKGRGREPISARLMADLFKTAGADRIMSVDLHASQIQGFFDGPVDHLFAMPVLMDYFKEKLGDDPNLTVVSPDMGRVRVADRWSDELGSPLAIIHKRRDPKVANQVSVHEIVGTVQGRTCLMVDDLIDTGGTIQKAAEALKANGAAKVVVAATHAVFSGPAKERLSCEAIDEVVVTDTLPVPEAKRFDTLTVLPIAPLLARAIHEVFEDGSVTSMFDGAA
Bacillati	Actinomycetota	Actinomycetes	Micrococcales	Microbacteriaceae	Gulosibacter			Gulosibacter macacae	WP_124972516.1	MSGILHPGEKRLVLISGRAHPQLAAEIADELGTELLDTESRTFANGEIYARFGESVRGADAFVIQSHTEPINEWIMEQLIMVDALKRASAKRITVVAPCYPYARQDKKGRGREPISARLVADLFKTAGADRIMSVDLHASQIQGFFDGPVDHLFAMPVLMKYFKDKLGDDPNLTVVSPDMGRVRVADRWSDELGAPLAIIHKRRDPKVANEVTVHDIVGHVEGRTCLMVDDLIDTGGTILKAAQALKENGAKSVIVAATHAVFSGPATERLSHECIDEVVVTDTLPLPDDKRFPTLTVLPIAPLIARAIHEVFEDGSVTSMFDGAA
Bacillati	Actinomycetota	Actinomycetes	Micrococcales	Microbacteriaceae	Gulosibacter			Gulosibacter massiliensis	WP_125106302.1	MSGIVNPGEKRLVLISGRAHPQLADEVAKELGTEVLETEARTFANGEIYARYGESVRGADAFVIQSHGEPINEWVMEQLIMVDALKRASAKRITVVVPYYPYSRQDKKGRGREPISARLIADLFKTAGADRIMSVDLHASQIQGFFDGPVDHLFAMPVLMKYFKDKLGDVENLTVVSPDMGRVRVADRWADELGAPLAIIHKRRDPKVANQVTVHDIVGDVKGRTCLMVDDLIDTGGTIQKAADALKSHGAERVVVAATHAVFSGPAVERLQDPAIDEVVVTDTLPMPEHKLFPTLTVLPIAPLLGRAIHEVFEDGSVTSMFDGAA
Bacillati	Actinomycetota	Actinomycetes	Micrococcales	Microbacteriaceae	Gulosibacter			Gulosibacter sp. GYB002	WP_332106495.1	MHPGEKRLVLIAGRTHPELAQQIAHELGTELLETETRTFANGEIYARYGESVRGADAFVIQSHDAPINEAIMEQLIMVDALKRASAKRITVVAPCYPYARQDKKGRGREPISARLIADLFKTAGADRIMSVDLHASQIQGFFDGPVDHLFAMPVLMEYFRKKLGNDPNLTIVSPDMGRVRVADRWSDALGAPLAIIHKRRDPKVANEVTVHDIVGNVEGRTCLMVDDLIDTGGTILKAAQALRDHGASKVVVAATHAVFSGPAIERLSNECIDEVVVTDTLPITAEKQFDSLTVLPIAPLIARAIHEVFEDGSVTSMFDGAA
Bacillati	Actinomycetota	Actinomycetes	Micrococcales	Microbacteriaceae	Herbiconiux			Herbiconiux daphne	WP_259537723.1	MSGIKASGEKSLVVVSGRAHPKLAQDIAAELGTKLVDTEARTFANGELYIRYGESVRGSDVFVIQSHTAPINEWLMEQLIMVDALKRASAKRITVVAPFYPYARQDKKGRGREPISARLVADLFKAAGADRIMSVDLHAAQIQGFFDGPVDHLFAMPVLLEHMRQSLDPSTLTVVSPDMGRVRVADIWSDKLGAPLAIIHKRRDPRVPNQVSVHEIVGDVNGRVCLLVDDLIDTGRTIVAAAEALKAAGATGVVVAATHAVFSDPATEILQSPSIDQVVVTDTLPLPPEKHWDRLTVLPIAPLIARAINEVFSDGSVTTMFDGDA
Bacillati	Actinomycetota	Actinomycetes	Micrococcales	Microbacteriaceae	Herbiconiux			Herbiconiux sp. SYSU D00978	WP_207453762.1	MTGITSSGEKRLVLVTGRSHPELAEAIASELGSELLPCETRTFANGEIYARFDESVRGSDVFVIQSHTAPINEWLMEQLIMVDALKRASAKRITVVAPFYPYARQDKKGRGREPISARLVADLFKAAGANRIMSVDLHAAQIQGFFDGPVDHLFAMPVLMEHFRAKLDPATLTVVSPDMGRVRVADIWSDKLGVPLAIIHKRRDPRVANQVEVREIVGEVEGRVCLLVDDLIDTGRTIAKAAEALKKNGATKVVVGATHAVFSDPAVELLSNEFIDSVVVTDTLPLPPEKRFDKLEILPIAPLIAQAIQAVFDDASVTAMFDGAA
Bacillati	Actinomycetota	Actinomycetes	Micrococcales	Microbacteriaceae	Homoserinibacter			Homoserinibacter sp. YIM 151385	WP_271119770.1	MSGIKITGEKRLVIVSGRAHPQLAADIATELDTEVVATDARTFANGEIYARFDESVRGTDMFIVQSHSAPLNEWLMEQLIMVDAAKRASAKRITAVVPFYPYSRQDKKGRGREPISARLVADLFKAAGADRIMSVDLHAAQIQGFFDGPVDHLFAMPVLLEHFQAKLDPSTLTVVSPDMGRVRVADIWSDKLGAPLAIIHKRRDPLVPNQVSVHEIVGDVSGRTCLLVDDLIDTGRTIVKAAEALKAAGATGVVVAATHAVFSDPATQLLQSEFIDSVVVTDTLPIPAEKRWDRLEVLPIAPLLARAIHEVFDDGSVTSMFDGAA
Bacillati	Actinomycetota	Actinomycetes	Micrococcales	Microbacteriaceae	Homoserinimonas			Homoserinimonas aerilata	WP_141879516.1	MSEITVNGQKRLVLVTGRAHPQLAVDVAAELDTELVHTDARTFANGEIYARYDESVRGCDAFVLQSHTTPINEWLMEQLIMVDALKRASAKRITVVAPFYPYARQDKKGRGREPISARLVADLFKAAGADRIMSVDLHAAQIQGFFDGPVDHLFAMPVLLKYFKEKLEPVSLTVVSPDMGRVRVADIWSDKLGAPLAIIHKRRDPLVPNQVSVHEIVGQVEGRTCLLVDDLIDTGRTIAKAAEALKANGAKNVVVAATHAVFSDPATEVLQSDFIDEVVVTDTLPVPEEKRWDRLTVLPIAPLIARAIHEVFEDGSVTSMFDGAA
Bacillati	Actinomycetota	Actinomycetes	Micrococcales	Microbacteriaceae	Homoserinimonas			Homoserinimonas sp. isolate_SMAG_U2333_	HEU4808858.1	MSEITVNGQKRLVLVTGRAHPQLAADIATALETEIVTTDARTFANGEIYARYDESVRGCDAFVLQSHTTPINEWLMEQLIMVDALKRASAKRITVVAPFYPYARQDKKGRGREPISARLVADLFKAAGADRIMSVDLHAAQIQGFFDGPVDHLFAMPVLLKYFQEKLDASTLTIVSPDMGRVRVADTWSDRMGAPLAIIHKRRDPKVANQISVHEIVGEVKGRTCLLVDDMIDTGRTIAKAAEALKKAGATNVVVAATHAVFSDPASTVLNSDFIDEVVVTDTLPIPEEKRFPTLTILPIAPLIAGAIHQVFTDGSVTSMFDGAA
Bacillati	Actinomycetota	Actinomycetes	Micrococcales	Microbacteriaceae	Homoserinimonas			Homoserinimonas sp. OAct 916	WP_111719205.1	MSGIKISGQKRLVLVAGRAHPQLAIDIAADLGSELVPTDSRTFANGEIYARFDESVRGCDAFVIQSHTSPINEWLMEQLIMVDALKRASAKRITAVIPFYPYARQDKKGRGREPISARLVADLYKVAGADRIMSVDLHAAQIQGFFDGPVDHLFAMPVLLEHIKTIVDRDNLTVVSPDMGRVRVADIWSDRLGAPLAIIHKRRDPRVPNQVSVHEIVGDVKGRICLIVDDMIDTGGTIVAASKALMANGAKGVIVAATHAIFSAPATDILQSEYIQQVVVTDTLPLPPEKRFEKLTVLPIAHLLARAIREVFEDGSVTSMFDGDA
Bacillati	Actinomycetota	Actinomycetes	Micrococcales	Microbacteriaceae	Humibacter			Humibacter sp.	WP_325452511.1	MARKDKRVDLDRERAVAPGIVAKTKKRLVVAAGRSHPALAADVAESLGTQLVPTEHRTFASGEILTRFEVSIRGCDVFLIQSFGPPVNEWLMELLIMLDAAKRASAKRITVVAPYYPYSRQDKKGRGREPISARLVADLLKTAGADRVMSVDLHAAQIQGFFDGPVDHLFAKPVLLEYFKQNLSPEDRENLTVVSPDTGRVRVADQWSDSLGAPLAIIHKRRDPNVANQVTVNEIVGRVRGRVCLLVDDMIDTGGTIVKAAQALKENGAERVIVAATHAVFSQPATERLQDASIDEVVVTDTIPVGEEKRFPGLTILPIAPLLARAIHEVFEDGSVTSMFDGQA
Bacillati	Actinomycetota	Actinomycetes	Micrococcales	Microbacteriaceae	Humidisolicoccus			Humidisolicoccus flavus	WP_430592402.1	MSGLVAKNKKRLVLLSGRAHPELAAEVAREMGTELTESDTRTFANGEIYSRFLDSVRGSDAFVIQAHPFPINEWVMEQLIMVDALKRASAKRITVVAPFYPYSRQDKKGRGREPISARLISDLFKTAGADRIMSVDLHAAQIQGFFDGPVDHLFAMPVLLDRFKETLDPETLTVVSPDMGRVRVADIWSDRLGAPLAIIHKRRDPLVPNQVSVHEIVGNVEGRVCLIVDDMIDTGRTIVKAAEALKKAGAIGVVVAATHAIFSPPAPEILQSEAIDKVVVTNTLPLTPEQHFEKLEVLSIAPLLARAITEVFEDGSVTSMFDGAA
Bacillati	Actinomycetota	Actinomycetes	Micrococcales	Microbacteriaceae	Labedella			Labedella populi	WP_128498408.1	MSGIKISGEKRLVLVSGRAHPELAEAIAEELDSELVHTDARTFANGEIYARYDESVRGSDAFVIQSHCAPINEWLMEQLIMVDALKRASAKRITVVAPFYPYARQDKKGRGREPISARLVADLFKAAGADRIMSVDLHAAQIQGFFDGPVDHLFAMPVLLEHFREKLDPSTLTVVSPDMGRVRVADIWSDKLGAPLAIIHKRRDPLVPNQVTVHEIVGEVEGRVCLLVDDLIDTGRTIVKAAEALKAAGAIGVVVAATHAVFSDPAPELLQSDAIDSVVVTDTLPISDAKRFPTLEILPIAPLIARAIHEVFDDGSVTSMFDGAA
Bacillati	Actinomycetota	Actinomycetes	Micrococcales	Microbacteriaceae	Lacisediminihabitans			Lacisediminihabitans sp.	WP_414673174.1	MDSASGDRQRAGYVAEITATGQKRLVIVTGRAHPQLAIDVASELGADLVHTDARTFANGEIYARYDESVRGCDAFVIQSHTYPINEWLMEQLIMVDALKRASAKRITVVAPFYPYARQDKKGRGREPISARLVADLFKAAGADRIMSVDLHAAQIQGFFDGPVDHLFAMPVLLKYFKERLDPSTLTVVSPDMGRVRVADIWSDKLGAPLAIIHKRRDPRVHNQVSVHEIVGEVRGRTCLIVDDMIDTGRTIVKAAEALKGAGATNVVVAATHAVFSEPASTILQSEFIDSVVVTDTLPISADKRFPTLTVLPIAPLLASAIHQVFSDGSVTSMFDGAA
Bacillati	Actinomycetota	Actinomycetes	Micrococcales	Microbacteriaceae	Leifsonia			Leifsonia sp. Root112D2	WP_055812276.1	MSGIKANGQKRLVLISGRAHPALAEQIADELGSELVPTDSRTFANGEIYARFDESVRGSDAFVIQSHTQPINEWLMEQLIMVDALKRASAKRITVVAPFYPYARQDKKGRGREPISARLVADLFKVAGADRIMSVDLHAAQIQGFFDGPVDHLFAMPVLLEHFRNQLDASTLTVVSPDMGRVRVADMWSDKLGAPLAIIHKRRDPLVPNKVTVHEIVGDVKGRVCLVVDDLIDTGRTIVHAAEALKAAGAVGVVIAATHAVFSDPAVELLSSDAVDSVVVTDTLPLPPEKIFDKLTVLPIAPLLARAIKAVFEDDSVTSMFDGAA
Bacillati	Actinomycetota	Actinomycetes	Micrococcales	Microbacteriaceae	Leifsonia			Leifsonia stereocauli	WP_342111228.1	MSGINITGQKHLVLVSGRAHPQLAKDIAAELGIELLPTDARTFANGEIYARFDESVRGCDAFVIQSHTSPINEWLMEQLIMVDALKRASAKRITVVSPFYPYARQDKKGRGREPISARLVADLYKAAGADRIMSVDLHAAQIQGFFDGPVDHLFAMPVLLEHFQSKLDPATLTVVSPDMGRVRVADIWSDKLGVPLAIIHKRRDPLVPNQVSVHEIVGEVNGRVCLLVDDLIDTGRTIVKAAEALKAAGAIGVVVAATHAVFSDPATQILQSDAVDEVVVTDTLPVPEEKRFDKLTILPIAPLLAQAIDAVFNDESVTSMFDGAA
Bacillati	Actinomycetota	Actinomycetes	Micrococcales	Microbacteriaceae	Leifsonia			unclassified Leifsonia sp.	WP_290474754.1	MSGITANGQKRLVLISGRAHPKLAEEIAECLGSELVPTDARTFANGEIYARFDESVRGSDAFVIQSHTSPINEWLMEQLIMVDALKRASAKRITVVAPFYPYARQDKKGRGREPISARLVADLFKAAGADRIMSVDLHAAQIQGFFDGPVDHLFAMPVLLEHMKRELDPSTLTVVSPDMGRVRVADIWSDKLGAPLAIIHKRRDPLVPNQVSVHEIVGDVKGRVCLLVDDLIDTGRTIVKAAEALKAAGATGVVVAATHAVFSDPAVELLQSDVIDSVVVTDTLPLPEHKRWDKLTVLPIAPLLADAIEQVFTDGSVTSMFDGAA
Bacillati	Actinomycetota	Actinomycetes	Micrococcales	Microbacteriaceae	Leucobacter			Leucobacter sp.	WP_217134266.1	MTAIKLAGEKKLVLISGRAYPELAQNVAAELGAELVETDARTFANGEIYARFGESVRGADAFVMQSHTHPINEWLMEQLIMVDALKRASAKRITVVAPFYPYSRQDKKGRGREPISARLIADLFKTAGADRIMSVDLHASQIQGFFDGPVDHLFAMPVLLDYFQKKLSRENITVVSPDTGRARVADVWSDKLGAPLAIIHKRRDPNVAHKVSVHDIVGNVEGRWCVMVDDMIDTGGTIAKAAEALKNNGALGVTIAATHAIFSGKATEILNADFIDEVVVTDTLPVPPEKQFEKLTVLSIAPLLARAINEVFEDGSVTSMFEGAA
Bacillati	Actinomycetota	Actinomycetes	Micrococcales	Microbacteriaceae	Leucobacter			Leucobacter sp. M11	WP_325091412.1	MSSIEMAGQKKLVLITGRAYPELAESIAQELGAELVPTDARTFANGELYARFDESVRGCDAFVIQSHTHPINEWLMEQLIMVDALKRASAKRITVVAPFYPYSRQDKKGRGREPISARLVADLFKAAGANRIMSVDLHAPQIQGFFDGPVDHLFAMPVLLDHFRKTLNRDDLTVVSPDMGRVRVADVWSDRLDSPLAIIHKRRDPMVANQVSVHEIVGDVKGRWCLIVDDMIDTGGTIAKAAEALKKHGALGVTIAATHGILSGKAAEVLSADFIDQVVVTDTLPVPEEKRFDKLTVLSIAPLIAQAIHEVFEDGSVTSMFEGAA
Bacillati	Actinomycetota	Actinomycetes	Micrococcales	Microbacteriaceae	Leucobacter			Leucobacter tardus	WP_208237485.1	MSAIEMAGQKKLVLISGRAYPELAEHVAGELGAELVPTDSRTFANGELYARFGESVRGADAFVIQSHTHPINEWLMEQLIMVDALKRASAKRITVVAPFYPYSRQDKKGRGREPISARLVADLFKAAGANRIMTIDLHAAQIQGFFDGPVDHLFAMPVLMSHFRKTLNRDDLTIVSPDMGRVRVADMWSDKLDAPLAIIHKRRDPKVANEVSVHEIVGDVKDRWCLLVDDMIDTGGTIAKAAEALKANGARGVTIACTHAIFSGPAKERLSAEFIDQVVVTDTLPLTDEKRFDKLTVLSIAPLLAQAIHEVFEDGSVTSMFEGAA
Bacillati	Actinomycetota	Actinomycetes	Micrococcales	Microbacteriaceae	Leucobacter			Leucobacter tenebrionis	WP_223043459.1	MSKIEMAGQKKLVLITGRAYPELAEQVAAELGAELVPTDARTFANGELYARFDESVRGADAFVIQSHTNPINEWLMEQLIMVDALKRASAKRITVVAPFYPYSRQDKKGRGREPISARLVADLFKAAGADRIMSVDLHAPQIQGFFDGPVDHLFAMPVLLDHFKKTIDRDDLTVVSPDMGRVRVADVWSDRLDAPLAIIHKRRDPLVPNQVSVHEIVGEVKDRWCVVVDDMIDTGGTIAKAAGALKEAGARGVTIACTHAIFSGKATEHLSQDFIDQVVVTDTLPVGPEKQFDKLTVLPIAPLLAKAIHEVFEDGSVTSMFEGAA
Bacillati	Actinomycetota	Actinomycetes	Micrococcales	Microbacteriaceae	Luna cluster			Aquiluna sp. isolate_Tbon_V10_S28_50percent_par_maxbin.018_sub_	MGA1023187.1	MAIEKPASKQMVIASGRAHQSLAQEVAEILKTELVPVTAYDFANGETFVRYERSVRGVDAFIIQAHPNPINHWVMEHLLMVDAMKRASAKRITVVAPFFPYARQDKKHKGREPISARLVTDLYRTAGADRLMSVDLHSPQIQGFFDGPVDHLWALPILADYVAEKFGTDKLTVVSPDSGRVRVADIWADRLATPLAIVHKRRDPDKPNQVQVNEIVGQVEGRDCLIVDDMIDTGGTILAAARALKENGASRVIVAATHAVFSAPATERLSDPVIDAVVVTNTLPITPDKEFETLHVLSIAPLIAKAIAAVFYDDSVNSLFPGHA
Bacillati	Actinomycetota	Actinomycetes	Micrococcales	Microbacteriaceae	Luna cluster			Aquiluna sp. KACHI24	WP_264785007.1	MAIEKAASKQLVIASGRAHQPLAQEVAEILGTELVPMTAYDFANGETFVRYERSVRGVDAFIIQAHPQPINHWIMEHLLMVDAMKRASAKRITVVAPFFPYARQDKKHKGREPISARLMTDLYKAAGASRLMSVDLHTPQIQGFFDGPVDHLWALPMLADHIAATFGTDNLTVVSPDSGRVRVADIWADRLGTPLAIVHKRRDPDRPNQVQVNEIVGEVSGRDCLLVDDMIDTGGTILAAAKALKANGAKRVIVAATHAVFSHPAVERLSDPVIDSVVVTNTLPITPDKEFASLTVLSIAPLIAKAIAAVFYDDSVNSLFPGHA
Bacillati	Actinomycetota	Actinomycetes	Micrococcales	Microbacteriaceae	Luna cluster			Rhodoluna lacicola	WP_051636300.1	MDITASNSKRLVIVSGRAHQQLADEVAEILGTKVVPTTAYDFANGETFVRYEESVRGVDAFVIQSHAAGINNWVMEQLLMVDALKRASAKRITVVAPFFPYARQDKKHKGREPISARLMTDLFKAAGANRLMSVDLHTPQIQGFFDGPVDHLWALPMLADHVKERFGDELLTVVSPDSGRVRVADIWAERLGAPLAIIHKRRDPDRPNQVEAHELVGDVKGRTCLLVDDMIDTAGTIVAAAQALKNNGASRVIVAATHAVFSSPAVERLSSGVVDEVIVTNTLPITREKQFDNLTVLSIAPLIAAAISAVFGDDSVNKLFPGHA
Bacillati	Actinomycetota	Actinomycetes	Micrococcales	Microbacteriaceae	Luna cluster			Rhodoluna sp. isolate_Go_Eff_bin_322_	MBP6043855.1	MDILASNSKRLVIASGRAHIALAEEVASLLNTTLVPTTAYDFANGETFVRYEESVRGVDAFVIQSHAAGINNWVMEQLLMVDALKRASAKRITVVAPFFPYARQDKKHKGREPISARLMTDLFKTAGANRLMSVDLHTPQIQGFFDGPVDHLWALPLLADYVADKYAGEALTVVSPDSGRVRVADIWAERLGAPLAIIHKRRDPDRPNQVEAHELVGDVAGRTCLLVDDMIDTGGTIVAAAQALKKNGAARVIVAATHAVFSSPAVERLSSGAVDEVVVTNTLPITPEKQFDQLTVLSIAPLIAAAISA
Bacillati	Actinomycetota	Actinomycetes	Micrococcales	Microbacteriaceae	Luna cluster			Rhodoluna sp. isolate_LacPavin_0818_WC40_MAG_46_14_	MCX6496999.1	MPKRTTGEKRLLLASGRAHPALAQEIATLLDTPIVPTTSYDFANGEIFVRFDESVRGVDAFVIQSHSAPINDQLMEQLIMIDALKRASAKRITVVSPFFPYARQDKKHKGREPISARLVADLYKAAGADRLMSVDLHSPQIQGFFDGPVDHLWALPLLADYVKATFGGDNLTVVSPDSGRVRVADIWADRLGAPLAIIHKRRDPNKPNQVQVNELVGDVEGRICVLVDDMIDTAGTIVAAAKALRDNGAGRIIVASTHAVFSDPAVERLSGADVDNVIVTNTLPIDPSKMFDKLTVLSIAPLIARAISSVFNDDSVTSLFDGHV
Bacillati	Actinomycetota	Actinomycetes	Micrococcales	Microbacteriaceae	Luna cluster			Rhodoluna sp. isolate_LacPavin_0818_WC50_MAG_53_13_	MCX6485515.1	MVSKITIKGQKRLALLSGRAHPGLAQDVAKILGTDLVPTTAYDFANGETFVRFEESVRGVDAFVIQSHPYPINQWIMEQLLMVDALKRASAKRITVVAPFFPYGRQDKKHKGREPISARLMADLFAAAGADRIMSVDLHAPQIQGFFNGPVDHLWALPTLADFVAEKWGHENLTVVSPDSGRVRVADIWADRLGAPLAIIHKRRDPDVPNQVSAHELVGDVEGRTCLLVDDMIDTAGTIVAAAAALKKNGAARVIVAATHAVFSDPAVERLSGDSVDAVVVMDTLPIPEEKRFEKLTVLSVAPLIARAISAVFDDDSVSQLFPGHA
Bacillati	Actinomycetota	Actinomycetes	Micrococcales	Microbacteriaceae	Lysinibacter			Lysinibacter cavernae	WP_167152339.1	MSGIKVNGQKKLVLVSGRAHPELAASIASELGSELVPTDARTFANGELYARFDESVRGCDAFVIQSHTNPINEWLMEQLIMVDALKRASAKRITVVAPFYPYSRQDKKGRGREPISARLVADLFKVAGADRIMSVDLHAAQIQGFFDGPVDHLFAMPVLLDHFREKLDPETLTVVSPDMGRARVADIWSDRLGAPLAIIHKRRDPLVPNQVSVHDIVGDVKGRWCLLVDDMIDTGRTIAKAAEALKKNGAKGVTIAATHAILSDPAVEILSSDFIDSVVVTDTLPIPAEKRFEKLTVLSIAPLIARAIHEVFEDGSVTSMFDGAA
Bacillati	Actinomycetota	Actinomycetes	Micrococcales	Microbacteriaceae	Lysinimonas			Lysinimonas soli	WP_386738509.1	MAAITSSGGKRLVLVSGRAHMDLAEAIARELETELVHTDARTFANGEIYARYSESIRGSDVFVIQSHCPPLNEWLMEQLIMVDAAKRASAKRITVVAPFYPYARQDKKGRGREPISARLIADLFTAAGADRIISVDLHAAQIMGFFDGPFDQLFAMPVLMEHFQAQLDPSTLTVVSPDMGRVKVADVWSDKLGAPLAIIHKRRDPKVPNQVSVHEIVGQVEGRVCLIVDDLIDTGRTIVKAAEALKAHGATGVVVAATHAVFSDPAVELLQSEFIDSVVVTDTLPVPESKRWDRLTVLPIAPLIARAIHEVFDDGSVTSMFDGAA
Bacillati	Actinomycetota	Actinomycetes	Micrococcales	Microbacteriaceae	Marisediminicola			Marisediminicola senii	WP_165065298.1	MAEIKIDGQKRLVLVSGRAYPQLAKDIAVELGSELVHTDARTFANGEIYARYDESVRGCDAFVIQSHTFPINEWIMEQLIMVDALKRASAKRITVVAPFYPYARQDKKGRGREPISARLIADLFHAAGADRIMSVDLHAAQIQGFFDGPVDHLFAMPVLLEHFADLDPSTLTVVSPDMGRVRVADIWSDKLGAPLAIIHKRRDPRVHNQVEVREIVGEVKGRTCLIVDDMIDTGRTIAKAAEALKAHGATRVIVAATHAVFSPPAIDLLQSEFIDSVVVTDTLPIPPEERFDTLTVLPIAPLIARAISAVFNDGSVTSMFDGAA
Bacillati	Actinomycetota	Actinomycetes	Micrococcales	Microbacteriaceae	Marisediminicola			unclassified Marisediminicola sp.	WP_411314794.1	MSEITVTGQKRLVLVSGRAHPQLAVDIASALGSELVHTDARTFANGEIYARYDESVRGCDAFVIQSHTTPINEWLMEQLIMVDALKRASAKRITVVAPFYPYARQDKKGRGREPISARLVADLFKAAGADRIMSVDLHAAQIQGFFDGPVDHLFAMPVLLEHFRVNLDSSDLTVVSPDMGRVRVADIWSQKLGAPLAIIHKRRDPRVHNQVEVREIVGDVDGRTCLIVDDLIDTGRTIASAAEALKAQGATRVIVAATHAVFSDPATELLQSEFIDSVVVTDTLPLPAEKRFDTLTVLPIAPLIARAISAVFNDGSVTSMFDGAA
Bacillati	Actinomycetota	Actinomycetes	Micrococcales	Microbacteriaceae	Microbacterium			Microbacterium album	WP_188755008.1	MARKSKTTTDHELKRGIAPGLVAKTKKRLVLVSGGSHPELADQIAAQLDIAVAPTERRTFASGEIYTRFETSMRGCDVFVIQTFGQPVNEWIMEMLIMIDALKRASAKRITVVAPYYPYSRQDKKGRGREPISARLVTDLIATAGADRIMSVDLHAAQIQGFFDGPVDHLFAKPILQRYFEESLQGEDRETLTVVSPDMGRVRVADMWADAFGAPLAIIHKRRDPKVANQVTVHDIVGEVEGRTCLLVDDMIDTGGTIVKAAQALKANGAGKVIVAATHAIFSHPAVERLQDASIDEVVVTDTVPLDPERRFDKLTVLSAAPLLARAIKEVFDDGSVTSMFDGAA
Bacillati	Actinomycetota	Actinomycetes	Micrococcales	Microbacteriaceae	Microbacterium			Microbacterium aurum	WP_076690320.1	MGRKKHTVDLDVERGIAPGIIAKTKKRLVIASGSSHPELSKAVADALGTELVPTEHRTFASGEILTRFEVSIRGCDAFIIQSFGPPVNEWLMELLIMLDAAKRASAKRITVVAPYYPYSRQDKKGRGREPISARLVADLLKTAGADRVMSVDLHAAQIQGFFDGPVDHLFAKPVLLQYFKDSLSPEDRDKLTVVSPDTGRVRVADQWSDSLGAPLAIIHKRRDPNVANQVTVNEIVGHVAGRVCLLVDDMIDTGGTIVKAAQALKANGAERVIVAATHAIFSDPATQRLQDDSIDEVVVTDTVPLPPEKRFDSLTVLPIAPLLARAIKEVFEDGSVTSMFGGDA
Bacillati	Actinomycetota	Actinomycetes	Micrococcales	Microbacteriaceae	Microbacterium			Microbacterium betulae	WP_317140808.1	MARTKKTIDLDLERGIAPGVVTKTKKRLVVAAGRSHPELAGAVAEQLSIRLAPTEHRTFASGEIYTRFEVSMRGTDVFLIQSFGQDVNENLMELLIMLDALKRASAKRVTVVLPYYPYSRQDKKGRGREPISARLVTDLIATAGADRIMSVDLHASQIQGFFNGPVDHLFAKPVLLGHFQETLSPEERETLTVVSPDMGRVRVADTWSDSLNAPLAIIHKRRDPKVANQVSVHEIVGQVAGRTCLLVDDMIDTAGTIVKAAQALKDNGAEKVIVGATHAILSDPAVERLQDDSIDRVVVTDTVPIPAERRFEKLTVLSTAPLLARAIREVFDDGSVTSMFDGAA
Bacillati	Actinomycetota	Actinomycetes	Micrococcales	Microbacteriaceae	Microbacterium			Microbacterium proteolyticum	WP_183420202.1	MARKKNRVDLDRDNGIAPGLVAKTKKRLVVASGRSHPEVAAQVAHHLGTELAPTEHRTFASGEIYTRFEVSIRGCDVFVIQSFGPPVNEWLMELLIMLDALKRASAKRITVVAPYYPYSRQDKKGRGREPISARLVADLLKTAGADRIMSVDLHAAQIQGFFDGPVDHLFAKPVLLEHFEQMLTGEDRETLTVVSPDMGRVRVADTWSDSLGAPLAIIHKRRDPKVANQVSVHEIVGDVKGRTCLLVDDMIDTGGTIQKAAQALKASGARKVIVAATHAIFSDPATERLQDAAIDEVVVTDTVPLPAERRFDRLTVLPIAPLLARAIHEVFEDGSVTSMFGGDA
Bacillati	Actinomycetota	Actinomycetes	Micrococcales	Microbacteriaceae	Microbacterium			Microbacterium sp. AZCO	WP_345803227.1	MARKKKTVELDRENDIAPGLVAKTKKRLVVASGRSHPALAADVAASLGTQLVPTEYRTFASGEILTRFEVSIRGCDFFLIQSFGPPVNEWLMETLIMLDAAKRASAKRITVVAPYYPYSRQDKKGRGREPISARLVADLLKTAGADRVMSVDLHAAQIQGFFDGPVDHLFAKPVLLDYFETTLSAEDRAKLTVVSPDTGRVRVADTWSDSLGAPLAIIHKRRDPNVANQVTVNEIVGQVSGRVCLLVDDMIDTGGTIVKAAEALKANGAERVIVAATHAIFSHPAAERLQSAAIDEVVVTDTIPLPDEKRFSTLTVLPIAPLLARAIHEVFEDGSVTSMFDGAA
Bacillati	Actinomycetota	Actinomycetes	Micrococcales	Microbacteriaceae	Microbacterium			Microbacterium sp. No. 7	WP_054686857.1	MARNKNKAENKHRVDLDVERGIAPGLVAKTKKRLVIASGRSHEALAVDVAEALGTELVPTEHRTFASGEVLTRFEVSIRGCDVFLVQSFGPPVNEWLMELLIMLDAAKRASAKRITVVAPYYPYSRQDKKGRGREPISARLVADLLKTAGANRVMSVDLHAAQIQGFFNGPVDHLFAKPVLLDYFEKNLSEGDRAKLTVVSPDTGRVRVADTWSDSLDAPLAIIHKRRDPNVANQVTVNEIVGHVGGRVCLLVDDMIDTGGTIVKAAQALKANGAERVIVAATHAVFSAPATDRLQDASIDEVVVTDTIPLPDEKRFPGLTVLPIAPLLARAIREVFEDGSVTSMFDGAA
Bacillati	Actinomycetota	Actinomycetes	Micrococcales	Microbacteriaceae	Microbacterium			Microbacterium sp. NPDC055910	WP_376127080.1	MGRKNKTADRDHSGDTTPGLVAKTKKRLVVAAGRSHPELAGDVAQGLGTKLVPTEHRTFASGEILTRFEVSIRGCDFFLIQTFGPPVNEWLMETLIMLDAAKRASAKRITVVMPYYPYSRQDKKGRGREPISARLVADLLRTAGADRIMSVDLHAAQIQGFFDGPVDHLFAKPVLLEYFQRTLSAEDREKLTVVSPDTGRVRVADQWSDSLGAPLAIIHKRRDPNVANQVSVNEIVGHVDGRVCLLVDDMIDTGGTIVKAAEALKKNGAERVIVAATHAVFSDPAAQRLQSDAIDEVVVTDTIPLPPEKCFPHLTVLPIAPLLARAIREVFEDGSVTSMFDGAA
Bacillati	Actinomycetota	Actinomycetes	Micrococcales	Microbacteriaceae	Microbacterium			Microbacterium telephonicum	WP_121057989.1	MGRKNKADHDGIAPGLVVKTKKRLIVASGSSHPELAAAVARELGTELAPTEHRTFASGEILTRFEISVRGGDIFLIQSFGPPVNEWMMELLIMLDAAKRASAKRITVVAPYYPYSRQDKKGRGREPISARLVADLFKTAGADRVMSVDLHAAQIQGFFDGPVDHLFAKPVLLQHFQDTLSAEDREKLTVVSPDTGRVRVADQWSDSLGAPLAIIHKRRDPNVANQVTVNEIVGKVEGRVCLLVDDMIDTGGTIVKAAQALKADGAERVIVAATHAVFSDPAVERLQDAAIDEVVVTDTLPLPAEKQFPGLTILPIAPLLARAIHEVFEDGSVTSMFDGAA
Bacillati	Actinomycetota	Actinomycetes	Micrococcales	Microbacteriaceae	Microcella			Microcella alkalica	WP_182490741.1	MASIKITGQKRLVIISGRAYPELAEQVAAELETEVLPTDARTFANGEIYARFDESVRGCDAFVIQSHARPINEALMEQLIMVDALKRASAKRITVVAPFYPYSRQDKKGRGREPISARLIADLFKAAGADRIMSVDLHAAQIQGFFDGPVDHLFAMPVLLEHFRAKLDPSTLAVVSPDMGRVRVADIWSDKLGAPLAIIHKRRDPLVPNQVSVHEIVGDVSGKVCLLVDDMIDTGRTIVKAAEALKKNGATGVVVAATHAIFSDPAFDILQAEAIDQVVVTDTLPIPEDKRWDRLTVLPIAPLLARAIHEVFDDGSVTSMFDGAA
Bacillati	Actinomycetota	Actinomycetes	Micrococcales	Microbacteriaceae	Microcella			Microcella sp.	WP_297602378.1	MASIKITGQKRLVLVTGRAHPDLAEQIAAELETEIVHTDARTFANGEIYARYDESVRGCDAFVLQSHASPINEWLMEQLIMVDALKRASAKRITVVAPFYPYARQDKKGRGREPISARLVADLYKAAGADRIMSVDLHAAQIQGFFDGPVDHLFAMPVLLEHFRAQLDPETLTVVSPDMGRVRVADIWSQKLGAPLAIIHKRRDPMVHNQVTVHEIVGEVEGRVCLLVDDMIDTGRTIVKAAEALKKNGALGVVVAATHAVFSDPAFEILQSDAVDQVVVTDTLPVPESKRWDRLTVLPIAPLIARAIHEVFDDGSVTSMFDGAA
Bacillati	Actinomycetota	Actinomycetes	Micrococcales	Microbacteriaceae	Mycetocola			Mycetocola sp. GCF_025464835.1	WP_297363075.1	MSGIKSSGVKRLVLVSGRAHPQLALDIAAELGSELVPTDARTFANGELYARFDESVRGSDAFVIQSHTAPINEWLMEQLIMVDALKRASAKRITVVAPFYPYARQDKKGRGREPISARLVADLFKVAGADRIMSVDLHAAQIQGFFDGPVDHLFAMPVLLNHFREKLDPETLTVVSPDMGRVRVADIWSDKLGVPLAIIHKRRDPLVPNQVSVHEIVGQVEGRVCLLVDDLIDTGRTIVRAAEALKAAGAIGVVVAATHAVFSDPATEILQSDFIDSVVVTDTLPIPDEKRFPSLTVLPIAPLLGRAIREVFEDGSVTSMFDGAA
Bacillati	Actinomycetota	Actinomycetes	Micrococcales	Microbacteriaceae	Mycetocola			Mycetocola spongiae	WP_226081456.1	MSGIKKNGEKRLVLVAGRSHPELAEAIARELGSELVPTDARTFANGEIYARYDESVRGCDAFVIQSHAAPINEWLMEQLIMVDALKRASAKRITVVAPFYPYARQDKKGRGREPISARLVADLFKTAGANRIMSVDLHASQIQGFFDGPVDHLFAMPVLLEHFRAQLDPDTLTIVSPDMGRVRVADIWSDQLGAPLAIIHKRRDPLVPNQVSVHEIVGNVAGRVCLIVDDMIDTGGTIVKAAQALKDNGATRVIVAATHAVFSDPASEILQSDCVDEVVVTDTLPIPAEKRFPTLTILPIAPLIGRAIHEVFEDGSVTSMFDGAA
Bacillati	Actinomycetota	Actinomycetes	Micrococcales	Microbacteriaceae	Naasia			Naasia lichenicola	WP_269846388.1	MSESVPHGIKIAGEKRLVIVSGRAHPELAASIAAELDTEVVPTDARTFANGELYARYDESVRGCDAFVIQSHTAPINQWLMEQLIMVDALKRASAKRITVVSPFYPYGRQDKKNRGREPISARLVADLYAAAGANRIMSVDLHAAQIQGFFDGPVDHLFAMPVLLEHIQNTVDTSNLTVVSPDMGRVRVADIWSDKLGVPLAIIHKRRDPRVPNQVSVHEIVGDVRGRVCLLVDDLIDTGRTIAAGAAALKANGAVGVIVAATHAVFSDPASTLLANPDIDSVIVTDTLPLNESQRFERLTVLPIAPLIARAIHEVFDDGSVTSMFDGAA
Bacillati	Actinomycetota	Actinomycetes	Micrococcales	Microbacteriaceae	Naasia			Naasia sp. GCF_025465545.1	MCU1437886.1	MSIKASGEKQLVIVSGRAHPQLAEDIAAELDTTVLPTDARTFANGELYARFDESVRGCDAFVIQSHTAPINEWLMEQLIMVDALKRASAKRITVVSPFYPYGRQDKKNRGREPISARLIADLYAAAGADRIMSVDLHAAQIQGFFDGPVDHLFAMPVLLGHIQDTVDKSLLTVVSPDMGRVRVADVWSDKLGVPLAIIHKRRDPKVMNQVSVHEIVGDVKGRVCLLVDDLIDTGRTIAKGAAALKAAGAVGVIVAATHAVFSDPATELLSSPDIDRVIVTDTLPLPEVKRWDRLTVLPIAPLLARAIHEVFDDGSVTSMFDGAA
Bacillati	Actinomycetota	Actinomycetes	Micrococcales	Microbacteriaceae	Naasia			Naasia sp. GCF_025465545.1	WP_297408608.1	MTGIKTTGEKHLVIVSGRAHPELAEHIASELHTSVLPADMRTFANGELYARFDESVRGADAFVVQSHTAPINQWLMEQLIMVDALKRASAKRITVVSPFYPYGRQDKKNRGREPISARLVADLYAAAGADRIMSVDLHAPQIQGFFDGPVDHLFAMPVLMEHIEATVDRSNLTIVSPDMGRVRVADVWSDKLGVPLAIIHKRRDPRVPNDISVHEIVGDVSGQVCLIVDDLIDTGRTIAKAAAALKAAGAVGVIVAATHAVFSDPAVELLDSPDIDRVIVTDTLPLHKEKQFERLTILPIAPLIAQAIHAVFDDASVTSLFDGAA
Bacillati	Actinomycetota	Actinomycetes	Micrococcales	Microbacteriaceae	Naasia			Naasia sp. SYSU D00948	WP_210479466.1	MTGIKTHGEKHLVIVSGRAHPELAQSIAAELDTTVLPTDARTFANGELYARYDESVRGADAFVIQSHTAPINQWLMEQLIMVDALKRASAKRITVVSPFYPYGRQDKKNRGREPISARLVADLYAAAGAHRIMSVDLHAAQIQGFFDGPVDHLFAMPVLLEHIEKTVPKENLTVVSPDMGRVRVADIWSDKLGVPLAIIHKRRDPRVPNEVSVHEIVGDVEGQVCLIVDDLIDTGRTIAKAAAALKANGAIGVIVAATHAVFSPPAVELLDTPEIDSVIVTDTLPLPPEKRFERLSILPIAPLIARAIHEVFDDGSVTSMFDGAA
Bacillati	Actinomycetota	Actinomycetes	Micrococcales	Microbacteriaceae	Okibacterium			Okibacterium fritillariae	WP_079727150.1	MSGIKITGQKRLVLISGRAHPELAEQIASELGSELVPTDSRTFANGEIYARFDESVRGSDAFVIQSHTAPINEWLMEQLIMVDALKRASAKRITVVAPFYPYARQDKKGRGREPISARLVADLFKAAGADRIMSVDLHAAQIQGFFDGPVDHLFAMPVLLEHFRAKMATDTLTVVSPDMGRVRVADIWSDKLGAPLAIIHKRRDPLVPNQVSVHEIVGDVSGRVCLLVDDLIDTGRTIVKAAEALKKAGALGVVVAATHAVFSDPAVELLQSEAIDSVVVTDTLPIPEEKRFEKLTILPIAPLIAQAIQAVFEEGSVTSMFDGAA
Bacillati	Actinomycetota	Actinomycetes	Micrococcales	Microbacteriaceae	Orlajensenia			Orlajensenia flava	WP_136421670.1	MSGIKMTGQKRLVLVSGRAHPQLAIDIAAELGSDIVPTDARTFANGELYARFDESVRGCDAFVIQSHTAPINEWLMEQLIMVDALKRASAKRITVVAPFYPYARQDKKGRGREPISARLVADLFKVAGADRIMSIDLHAAQIQGFFDGPVDHLFAMPVLLEYFREQLDPATLTMVSPDIGRVRVADIWSDKLGAPLAIIHKRRDPLVPNEVSVHEIVGDVDGRVCLLVDDLIDTGRTIVKAAEALRKNGAISVVVAATHAVFSDPAVELLQSDAIDQVVVTDTLPIPESKRWDRLTILPIAPVLARAIREVFEDGSVTSMFDGAA
Bacillati	Actinomycetota	Actinomycetes	Micrococcales	Microbacteriaceae	Parafrigoribacterium			Parafrigoribacterium mesophilum	WP_346232171.1	MSGIEITGHKKLVLVSGRAHPQLALDIAKELGSELVPTDARTFANGEIYARYDESVRGCDAFVIQSHTTPINEWLMEQLVMVDALKRASAKRITVVAPFYPYARQDKKGRGREPISARLVADLFKVAGADRIMSVDLHAAQIQGFFDGPVDHLFAMPVLLEHFRHQLDCTNLTVVSPDMGRVRVADIWSDKLSSPLAIIHKRRDPLVPNRVTVHDIVGDVRGRVCLIVDDMIDTGRTIVLAAKALRDAGAIGVVVAATHAIFSDPAPEILQSEFITSVVVTDTLPVPPEKRFPALTVLPIAPLLARAIREVFGDGSVTSLFDGAA
Bacillati	Actinomycetota	Actinomycetes	Micrococcales	Microbacteriaceae	Parafrigoribacterium			Parafrigoribacterium soli	WP_349897523.1	MSEIKINGQKRLVIVSGRAHPQLAADIAAELDTDLVHTNARTFANGEIYARYDESVRGCDAFVIQSHTEPINEWLMEQLIMVDALKRASAKRITVVAPFYPYARQDKKGRGREPISARLVADLFKAAGADRIMSVDLHAAQIQGFFDGPVDHLFAMPVLLKHFQSKLDTSNLTVVSPDMGRVRVADIWSDKLGSPLAIIHKRRDPLVPNKVSVHEIIGPVEGRVCLIVDDMIDTGRTIVAAAQALKQAGALSVVVAATHAIFSDPAPEILQSEFINSVVVTDTLPISQAKRFPTLEILPIAPLLATAIQQVFGDGSVTSMFDGAA
Bacillati	Actinomycetota	Actinomycetes	Micrococcales	Microbacteriaceae	Paramicrobacterium			Paramicrobacterium chengjingii	WP_166988914.1	MSGIKASGQKRLVLVSGRAHPALAESIAAELGSELVPTDSRTFANGEIYARYDESVRGCDAFVIQSHSTPINEWLMEQLIMVDALKRASAKRITVVAPFYPYARQDKKGRGREPISARLVADLFKTAGADRIMSVDLHAAQIQGFFDGPVDHLFAMPVLLEYFKERLDSENLTVVSPDMGRVRVADNWSDKLGAPLAIIHKRRDPLVPNQVSVHEIVGEVKGRVCLLVDDLIDTGRTIVKAAEALKENGATGVVVASTHAVFSNPAAEILQSSVIDKVVVTDTLPLTAEQQFEKLEVLSIAPLLARAIREVFEDGSVTSLFDGAA
Bacillati	Actinomycetota	Actinomycetes	Micrococcales	Microbacteriaceae	Plantibacter			unclassified Plantibacter sp.	WP_056007484.1	MSGITADNKKQLVLVSGRAHPELAEAIAAELDSELLPTDARTFANGEIYARYDESIRGTDVFVIQSHTAPINEWLMEQLIMVDAAKRASAKRITVVAPFYPYARQDKKGRGREPISARLVADLFKAAGADRIMSVDLHAAQIQGFFDGPVDHLFAMPVLLEHFRAKLDPSTLTVVSPDMGRVRVADIWSDKLGAPLAIIHKRRDPLVPNQVSVHEIVGQVEGRVCLLVDDLIDTGRTIVKAAEALKNAGAIGVVVAATHAVFSDPAVELLQSEAIDSVVVTDTLPVDEAKRFDKLTVLSIAPLIARAIHEVFDDGSVTSMFDGAA
Bacillati	Actinomycetota	Actinomycetes	Micrococcales	Microbacteriaceae	Pontimonas			Pontimonas sp. GCF_031581085.1	WP_310671848.1	MGHISTPNKKNLIIVSGRAHPKLAEDVATQLGSEVLASENRTFANGEIYARYGESVRGCDAFVIQAHSYPINEWLMEQLIMVDALKRASAKRITVVAPFYPYARQDKKGRGREPISARLVADMFKAAGADRIMSVDLHAAQIQGFFDGPVDHLFSMPVLLEHFREKLNIDELTIVSPDMGRVRVADIWSDKLGAPLAIIHKRRDPQVPNQVSVHEIVGDVEGRVCLLVDDLIDTGRTIQKAAEALKNAGAKSVVVAATHAVFSDPATEVLQSEAIDEVVVTDTLPLPDSKKWDRLTILPIAPLLARAIREVFDDGSVTSMFDGQA
Bacillati	Actinomycetota	Actinomycetes	Micrococcales	Microbacteriaceae	Pontimonas			Pontimonas sp. isolate_AH_224_J15_	MDA9786633.1	MTTITATTKKNLVLVSGRAHPALADAVATELGTELVPAETRTFANGEIYARYGESVRGCDAFVIQSHTSPINEWLMEQLIMVDALKRASAKRITVVAPFYPYARQDKKGRGREPISARLVADLFKAAGADRIMSVDLHAAQIQGFFDGPVDHLFAMPVLLEHFQKQLDPSTLTVVSPDMGRVRVADIWSDKLGAPLAIIHKRRDPKVPNQVSVHEIVGEVEGRVCLLVDDLIDTGRTIAKAAQALKDAGATRVVVAATHAVFSDPAVEVLQSDFIDQVVVTDTLPLAEDKRWDRLTVLPIAPLLARAIREVFEDGSVTSMFDGAA
Bacillati	Actinomycetota	Actinomycetes	Micrococcales	Microbacteriaceae	Pontimonas			Pontimonas sp. isolate_AH_700_I20_	MDA8909748.1	MNITATPKKNLVLVSGRAHPALAEAVAKELGTELVSTDAKTFSNGEIYARYGESVRGSDVFVIQAHTEPINEWVMEQLIMVDALKRASAKRITVVAPFYPYARQDKKGRGREPISARLMADLFKAAGADRIMSVDLHAAQIQGFFDGPVDHLFAMPVLLEHFKSQLDPETLTVVSPDMGRVRVADIWSDKLGAPLAIIHKRRDPKIHNDVSIHEIVGDVAGRVCLLVDDMIDTGRTIAKAAQALKDAGAISVIVAATHAVFSEPASTVLQSDFIDEVVVTDTLPLDVSKHWDRLRILPIAPLLARAIKEVFEDGSVTSMFDGAA
Bacillati	Actinomycetota	Actinomycetes	Micrococcales	Microbacteriaceae	Pontimonas			Pontimonas sp. isolate_CJ_V10_S14_50percent_ser_metabat.20_sub_	MFZ9087696.1	MALTTANKKNLIIVSGRAHPQLADDVAKELGCEVLETEARTFANGEIYARYGESVRGADAFVIQAHSHPINEWLMEQLIMVDALKRASAKRITVVAPFYPYARQDKKGRGREPISARLVADLFKAAGANRIMSVDLHAAQIQGFFDGPVDHLFAMPVLLQHFQEKLEVKDLTVVSPDMGRVRVADIWSDKLGAPLAIIHKRRDPRVPNQVSVHEIVGDVDGRVCLLVDDLIDTGRTIQKAAEALKKNGAKGVVVAATHAVFSDPATEVLQHESIDQVVVTDTLPIPDEKRWDRLTVLPIAPMLARAIREVFDDGSVTSMFDGAA
Bacillati	Actinomycetota	Actinomycetes	Micrococcales	Microbacteriaceae	Pontimonas			Pontimonas sp. isolate_MAG_23_	MDP5128577.1	MTTITATTKKNLVLVSGRAHPALAEAVAKELGTELVPAETRTFANGEIYARYGDSVRGCDAFVMQSHCAPINEWLVVAPFYPYARQDKKGRGREPISARLIADLFKAAGADRIMSVDLHAAQIQGFFDGPVDHLFAMPVLLEHFKKQLDPDTVTVVSPDMGRVRVADIWSDKLGAPLAIIHKRRDPKVPNQVSVHEIVGEVEGRVCLLVDDLIDTGRTIAKAAEALKANGATGVVVAATHAVFSDPAVEVLQSDFIDQVVVTDTLPVSADKHWDRLTVLPIAPLLARAIREVFEDGSVTSMFDGAA
Bacillati	Actinomycetota	Actinomycetes	Micrococcales	Microbacteriaceae	Pontimonas			Pontimonas sp. isolate_Tobar2m_G4_	MCF8548203.1	MTNITATTQKNLVLVSGRAHPSLAEEVAKEIGTELVPTEARTFANGEIYARYGDSVRGSDVFVIQAHPFPINEWLMEQLIMVDALKRASAKRITVVAPFYPYARQDKKGRGREPISARLIADLFKAAGANRIMSVDLHAPQIQGFFDGPVDHLFAMPVLLAHIQKTLEAKSLTVVSPDMGRVRVADVWSDKLGAPLAIIHKRRDPRVPNQVSVHEIVGEVEGRVCLLVDDMIDTGRTIAKAAEALKNAGAKGVVVAATHAVFSDPAIDVLQSDFIDQVVVTDTLPIPAEKRWDRLSVLPIAPLLARAIREVFEDGSVTSMFDGAA
Bacillati	Actinomycetota	Actinomycetes	Micrococcales	Microbacteriaceae	Pseudoclavibacter			Pseudoclavibacter albus	WP_066077957.1	MSGIITHGEKHLVLVSGRAHPELAKAIAKELGTELVDTELRTFANGEIYARYGESVRGADVFVIQSHGDPINEWLMEQIIMVDALKRASAKRITVVAPCYPYARQDKKGRGREPISARLVADLFKAAGADRIMSVDLHASQIQGFFDGPVDHLFAMPVLLKHFRENLHADNLTIVSPDMGRVRVADHWSDQLNAPLAIIHKRRDPKVANQVTVHDIVGTVEGRTCLIVDDLIDTGGTIVKAAEALKKHGAEKVVVGATHAVFSHPAAERLNCDFIDEVVVTDTLLIPEEKRFEKLTVLPIAPLLARAIHEVFEDGSVTSMFDGAA
Bacillati	Actinomycetota	Actinomycetes	Micrococcales	Microbacteriaceae	Pseudoclavibacter			Pseudoclavibacter chungangensis	WP_158040125.1	MTGIITSGEKRLVIVTGRAHPQLAEDVAHELGTQVLETESRTFANGEIYARFGESIRGADVFIMQSHCNPINEWLMEQLIMVDAAKRASAKRITVVAPFYPYARQDKKGRGREPISARLVADMYKAAGADRIMSIDLHAAQIQGFFDGPVDHLFAMPVLLKHFKEKLDPETLTVVSPDMGRVRVADVWSDHLESPLAIIHKRRDPAVANEVTVHDIVGNVEGRVCLLVDDLIDTGGTIVKAAEALKANGAIGVVVAATHAVFSPPAVERLSSDAIDEVVVTDTLPLPPEKRFEKLTILPIAPLIARAVNNVFKDDSVTSMFDGAA
Bacillati	Actinomycetota	Actinomycetes	Micrococcales	Microbacteriaceae	Pseudoclavibacter			Pseudoclavibacter endophyticus	WP_158028184.1	MTGITTQGEKRLVVVTGRAHTDLAEDIATELGTELVDVESRTFANGEIYARFGESIRGADVFIIQSHCPPINEWLMEQLIMVDAAKRASAKRITVVAPFYPYARQDKKGRGREPISARLVADLYKAAGADRIMSVDLHAAQIQGFFDGPVDHLFAMPVLLEHFRLKLDSANLTVVSPDMGRVRVADIWSDQLEAPLAIIHKRRDPMVANEVTVHEIVGDVEGRVCLLVDDLIDTGGTIVKAAEALKANGALRVVVAATHAVFSPPAVERLSSDAVDEVVVTDTLPLGDDKRFEKLTVLPIAPLIARAIHNVFQDASVTSMFDGAA
Bacillati	Actinomycetota	Actinomycetes	Micrococcales	Microbacteriaceae	Pseudoclavibacter			Pseudoclavibacter soli	WP_028245358.1	MSGINADNHKRLVLVSGRAHPALAAEIAANLGTELVPTKALNFANGEIYVRFDESIRGSDAFVIQSHTSPINEWLMESLIMVDALKRASAKRITVVAPCYPYARQDKKHRGREPISARLVADLFKAAGADRLMSVDLHSPQIQGFFDGPVDHLFAQPILLDHFATTLDRENLTIVSPDMGRVKVADTWSDKLGAPLAIIHKRRDPLVPNQATAHEIVGNVEGRTCLVVDDLIDTGGTILAAARALKEQGAAKVVVGATHAVFSDPAVERLSSPEIDRVVVTNTLPLPPEKIFPTLTVLSIAPLISQAIHEVFADGSVTSMFDGAA
Bacillati	Actinomycetota	Actinomycetes	Micrococcales	Microbacteriaceae	Pseudoclavibacter			Pseudoclavibacter sp. isolate_AS26fmACSIPLY_51_	HHW50990.1	MSGISQSGKKRLVLVSGRTHPGLAQEIADNLGTGLVPTNIVTFANSEIYVRFDESIRGSDAFVIQSHDRPVNESLMEQLIMVDALKRASAKRITAVVPCYPYARQDKKHRGREPISARLVADMFKAAGADRIMSVDLHSPQIQGFFDGPVDHLFAQPTLLDHFASQTFDDLTIVSPDMGRVKVADSWADKLGAPLAIIHKRRDPLVPNKATAHEIVGNVDGRTCLIVDDLIDTAGTIQAAAHALKEHGASRVIVAATHAVFSAPAVERLSSADIDQVVVTNTLPIGPEKQFPGLTVLSIAPLISQAIHEVFEDGSVTSMFDGQS
Bacillati	Actinomycetota	Actinomycetes	Micrococcales	Microbacteriaceae	Pseudoclavibacter			Pseudoclavibacter sp. isolate_S30M_Sa_74_sub_	MDO5052595.1	MTGIIKTGEKRLVIVSGRAHPRLADDIAAEIGTRVLETECRTFANGEIYARFGESIRGADVFIVQSHSDPINEWIMEQLIMVDAAKRASAKRITVVAPCFPYSRQDKKGRGREPISARLMADMYKAAGADRIMSVDLHASQIQGFFDGPVDHLFAMPVLLEHFRERLDRDTLTVVSPDMGRVRVADRWSDQLDAPLAIIHKRRDPKVANKVTVHEIVGEVAGRVCLLVDDLIDTGGTIVQAAEALKANGATSVIVGATHAVFSPPAVERLSSSAAVDTVVVTDTLPLPEDKRFDKLTVLPIAPLIARAIQEVFGDGSVTSMFDGAA
Bacillati	Actinomycetota	Actinomycetes	Micrococcales	Microbacteriaceae	Pseudoclavibacter			unclassified Pseudoclavibacter sp.	WP_104241709.1	MSGIITSTEKRLVLVSGRAHPELAEAVAAELGIELGETESRTFANGEIYARYGESMRGADVFVLQSHCPPINEWLMEQLIMLDALKRASAKRITVVAPFYPYARQDKKGRGREPISARLVADLFKAAGADRIMSVDLHAPQVQGFFDGPVDHLFAMPVLLQHFREKLDPATLTVVSPDMGRVRVADVWSDQLDAPLAIIHKRRDPRVANQVSVHEIVGDVKGRVCLLVDDLIDTGGTIVKAAEALKAAGAIGVVVAATHAVFSHPAVERLSSDAIDEVVVTDTLPLPPEKRFDKLTILPIAPTLARAITEVFTDGSVTSMFDGAA
Bacillati	Actinomycetota	Actinomycetes	Micrococcales	Microbacteriaceae	Pseudolysinimonas			Pseudolysinimonas kribbensis	WP_284254757.1	MSAITSSGGKRLVLVSGRAHPQLAEDIATELDTELLPTDARTFANGEIYARFQESVRGADMFVIQSHTSPINEWLMEQLIMLDAAKRASAKRITVVAPFYPYARQDKKGRGREPISARLVADLFKAAGADRIMSVDLHAAQIQGFFDGPVDHLFAMPVLLEHFQQQLDPSTLTVVSPDMGRVRVADVWSDKLGAPLAIIHKRRDPLVPNQISVHEIIGPVEGRVCLIVDDLIDTGRTIVKAAEALKEQGATTVVVAATHAVFSDPAVELLQSTMIDSVVVTDTLPVPEAKRWDRLTVLPIAPLIARAIHEVFDDGSVTSMFDGAA
Bacillati	Actinomycetota	Actinomycetes	Micrococcales	Microbacteriaceae	Pseudolysinimonas			Pseudolysinimonas sp. GCF_039912695.1	WP_348002636.1	MSAIKISGEKRLVLVSGRAHPRLAEEIARELDSELVPTENRTFANGEIYARYGDSIRGSDVFIIQSHCAPINEWLMEQLIMIDAAKRASAKRITVVAPFYPYARQDKKGRGREPISARLVADLFKAAGAHRIMSVDLHAAQIQGFFDGPVDHLFAMPVLLEHFKTKLDPANLTVVSPDMGRVRVADIWSDKLGAPLAIIHKRRDPLVPNQVSVHEIIGPVDGRICLIVDDLIDTGRTIVRAAEALKNAGALGVVVAATHAVFSAPATEILQSEFIDSVVVTDSLPIPPEKYWDRLTVLPIAPLIARAIHEVFDDGSVTSMFDGAA
Bacillati	Actinomycetota	Actinomycetes	Micrococcales	Microbacteriaceae	Pseudolysinimonas			Pseudolysinimonas sp. GCF_049651805.1	WP_424456323.1	MSAIKITGEKRLVIVSGRAHPQLAEDIAEELDSELVPTEARTFANGEIYARYGDSIRGADVFVIQSHCPPINEWLMEQLIMIDAAKRASAKRITVVAPFYPYARQDKKGRGREPISARLIADLFKAAGADRIMSVDLHAAQIQGFFDGPVDHLFAMPVLLEHFRSKLDPATLTVVSPDMGRVRVADIWSDKLGAPLAIIHKRRDPRVANQVSVHEIVGEVEGRVCLLVDDMIDTGRTIVKAAEALKKQGALGVVVAATHAIFSDPAVEILQSDVIDSVVVTDTLPIPDEKRWDRLTVLPIAPMLARAIHEVFDDGSVTSMFDGAA
Bacillati	Actinomycetota	Actinomycetes	Micrococcales	Microbacteriaceae	Pseudolysinimonas			Pseudolysinimonas yzui	WP_191283318.1	MSAIKITGEKRLVIVSGRAHPQLAEDIAEELDSELVPTEARTFANGEIYARYGDSIRGADVFVIQSHTSPINEWFMEQLIMIDAAKRASAKRITVVAPFYPYARQDKKGRGREPISARLVADLFKAAGADRIMSVDLHAAQIQGFFDGPVDHLFAMPVLLEHFRSKLDPVTLTVVSPDMGRVRVADIWSDKLGAPLAIIHKRRDPRVANQVSVHEIVGEVEGRVCLLVDDMIDTGRTIVKAAEALKKQGALGVVVAATHAIFSDPAVEILQSEFIDSVVVTDTLPIPDEKRWDRLTVLPIAPLLARAIHEVFDDGSVTSMFDGAA
Bacillati	Actinomycetota	Actinomycetes	Micrococcales	Microbacteriaceae	Rathayibacter			Rathayibacter agropyri	WP_173248471.1	MILTTCSAFEASHPGASQRILALLPSVTWLCRCSDGTFPDGEIYAQLPGRADGAHVLILQSLSGAEEDLHTALLALLVTVRAYRQYGAAEVTVFVPHLPYSREDRPVEGEYRSTTAALVADLLRVAGADRIVTIQSGSVDVLSKAYEPLRLSQASAIDFFRSSVSNSGFVNPVLVAPDAGSAGLVTEVARTVGLEYLVAEKLRLGASTVTVTLEIDGDSLAGRDVLILDDLVCSAGTMKEAVDALEALGASRIAAAAAHLRLTETGRNRVRRLLSDGRLENLAALDTYPDPSIARVSTTSFVDGCAEQLRPLLAPASDRCDHTDHSGVFA
Bacillati	Actinomycetota	Actinomycetes	Micrococcales	Microbacteriaceae	Rathayibacter			Rathayibacter iranicus	WP_160487343.1	MPSVTKLCRCIDGSFPDGEVYAQLPERADGVHVVILQSLSGAEEDCHRALLALLAAVRAYRQYGAAEVTVFVPHLPYSREDRPIDGEYRSTTATLVADLLRVAGADHIVTIQSGSVDLLSKAYRPLRLSQASAVDFFRSRVSSSGFNSPVLVAPDAGSAGLVGDVARTLGLDYVVAEKRRLGASTVTVTLEVTGDSLAGRDFFILDDLICSAGTVTKAVEALEALGASRIRAATAHLRLTDIGRNRVCALLSDGRLQALDALDTYPDPSLALVSTTSFVEGCTEQLRRLLAPPPLRVDHGSHEGVCA
Bacillati	Actinomycetota	Actinomycetes	Micrococcales	Microbacteriaceae	Rathayibacter			Rathayibacter soli	WP_308465487.1	MSGIKAMGQKRLVLISGRAYPELAQAIADELGSELVPTDSRTFANGEIYARFDESVRGSDAFVIQSHTSPINEWLMEHLIMVDALKRASAKRITVVAPFYPYARQDKKGRGREPISARLIADLFKVAGADRIMSVDLHAAQIQGFFDGPVDHLFAMPVLLEHFRAKLDASKLTVVSPDMGRVRVADNWSDKLGAPLAIIHKRRDPLVPNQVSVHEIVGNVEGRVCLLVDDLIDTGRTIVHAARALKEAGATACVVAATHAVFSGPAIELLQSDVIDSVVVTDTLPVPEEKRFPTLTVLSIAPLLARAIEQVFTDGSVTSMFDGAA
Bacillati	Actinomycetota	Actinomycetes	Micrococcales	Microbacteriaceae	Rathayibacter			Rathayibacter toxicus	WP_027692044.1	MTAVEMSALVVVACAAFDHDFPQVAERLAAMLAPHVADAHVHIGPDSEFPDGESYAELPHAVIGKKIVICQSLSSAVGGSVNHSLMSLLTTIRGYREYGAAQITVFVPYLAYSRQDRQMPGQRRPTTAQLVAEMLAVAGVDRMIAINSGASGRLGDLYSPVPLSFLETDTFFFQTLLDETEGDAVIVAPDRGARAQARRIAARLHLSIAYADKHRIDAETVRVRLSDSDALRGHRRAIIVDDLVCSAGSVEKVIEALRFAGVSSARIVAPHLRLTATGAARLTELSAAGALERVDGLDSAPTGVALEGVHRHPFLDFLGPALVTELVTALRAVMLA
Bacillati	Actinomycetota	Actinomycetes	Micrococcales	Microbacteriaceae	Rathayibacter			unclassified Rathayibacter sp.	WP_159857444.1	MTAITASNKKSLVLVSGRAHPALAEQVAAELGTELVNTEGRTFANGELYVRYGDSVRGGDVFVMQSHTSPINEWLMEQLIMVDALKRASAKRITVVAPFYPYARQDKKGRGREPISARLVADLFKAAGADRIMSVDLHAAQIQGFFDGPVDHLFAMPVLLEHFREKLDPSTLTIVSPDMGRVRVADIWSDKLGVPLAIIHKRRDPKVANQVSVHEIVGEVAGRVCLLVDDLIDTGRTIAKAAEALKAAGAVGVVVAATHAVFSDPARELLSSEFIDSVVVTDTLPLPEEKRWDRLTILPIAPLLARAIHEVFDDGSVTSMFDGDA
Bacillati	Actinomycetota	Actinomycetes	Micrococcales	Microbacteriaceae	Rhodoglobus			Rhodoglobus sp. isolate_cluster4_bin.83_	MEP6480719.1	MSEIKITGQKRLVIVSGRAHPQLAIDVAEELGADLVHTDARTFANGEIYARFDESVRGADMFVIQSHTNPINEWLMEQLIMVDAAKRASAKRITVVAPFYPYGRQDKKGRGREPISARLVADLFKAAGADRIMSVDLHAAQIQGFFDGPVDHLFAMPVLLEHFRKILDPATLTVVSPDMGRVRVADIWSDKLGAPLAIIHKRRDPLVPNKVTVHEIVGEVDGRVCLIVDDMIDTGGTIVKAAEALKAAGATKVVVAATHAIFSEPASTLLQSEVIDSVVVTDTLPVPEEKRFPTLTVLPIAPLLARAIHEVFDDGSVTSMFDGAA
Bacillati	Actinomycetota	Actinomycetes	Micrococcales	Microbacteriaceae	Rhodoglobus			Rhodoglobus sp. isolate_WFFMC_MAG_153_	MGL4339248.1	MSEVKITGQKRLIIVSGRAHPQLAVDIAEDLGAELVHTDARTFANGEIYARYEDSVRGCDAFVIQSHTKPINEWLMEQLIMVDALKRASAKRITVVSPFYPYSRQDKKGRGREPISARLVADLYKAAGADRIMSVDLHAAQIQGFFDGPVDHLFAMPVLLEHFEKILDPAALTVVSPDMGRVRVADVWSDRLGAPLAIIHKRRDPLIPNQVTVHEIVGEVRGRVCLLVDDMIDTGGTIVKAAEALKSAGATKVVVAATHALFSGTASEVLQHAAIDSVVVTDTLPIPQEKRFDTLTILSIAPLLARAIHEVFDDGSVTSMFDGAA
Bacillati	Actinomycetota	Actinomycetes	Micrococcales	Microbacteriaceae	Ruicaihuangia			Ruicaihuangia caeni	WP_281489321.1	MSGIKVSGEKRLVLVSGRAHPELAEDIARELGSELVPTDTRTFANGEIYARFDESVRGCDAFVIQSHSSPINEWLMEQLIMVDALKRASAKRITVVAPSYPYSRQDKKGRGREPISARLVADLFKAAGADRIMSVDLHAAQIQGFFDGPVDHLFAMPVLLDHFKKKLDPETLTVVSPDMGRVRVADMWSDKLGAPLAIIHKRRDPMVANQVSVHEIVGDVSGRVCLLVDDMIDTGRTIVKAAEALKKNGALGVVVACTHAIFSDPASEILQSDFIDEVVVTDTLPLPEHKRWDRLTVLSIAPLIARAIREVFEDGSVTSLFDGAA
Bacillati	Actinomycetota	Actinomycetes	Micrococcales	Microbacteriaceae	Salinibacterium			Salinibacterium amurskyense	WP_341620411.1	MASIKISGQKRLVLVSGRAHPQLAIDIATELGSELVPTDARTFANGEIYARYDESVRGCDAFVIQSHTEPINEWLMEQLIMVDALKRASAKRITVVSPFYPYARQDKKGRGREPISARLIADLYKAAGADRIMSVDLHAAQIQGFFDGPVDHLFAMPVLLEHFKQQLDPETLTVVSPDMGRVRVADIWSDKLGAPLAIIHKRRDPLVPNQVTVHDIVGDVDGRVCLLVDDMIDTGGTIVKAAEALKRAGALKVVVAATHAIFSDPAPTILQSDFIDSVVVTDTLPVPEHKRFPTLTILPIAPLLARAIHEVFDDGSVTSMFDGAA
Bacillati	Actinomycetota	Actinomycetes	Micrococcales	Microbacteriaceae	Salinibacterium			Salinibacterium sp. GCF_031364185.1	WP_309615672.1	MSEIKITGQKRLVIVTGRAHPQLAIDIAAELETSVVHTDARTFANGEIYARYDESVRGCDAFVIQSHTNPINEWLMEQLIMVDALKRASAKRITVVSPFYPYARQDKKGRGREPISARLIADLYKAAGADRIMSVDLHAAQIQGFFDGPVDHLFAMPVLLAHFQKILDPSTLTVVSPDMGRVRVADIWSDKLGAPLAIIHKRRDPLIPNKVTVHEIVGDVNGRVCLLVDDMIDTGGTIVKAAEALKAAGATKVVVAATHAIFSEPASDILQHASIDSVVVTDTLPIPESKRFDSLTILPIAPLLARAIHQVFNDGSVTSMFDGAA
Bacillati	Actinomycetota	Actinomycetes	Micrococcales	Microbacteriaceae	Salinibacterium			Salinibacterium sp. GXW1014	WP_403020697.1	MSEITVNGQKKLVLVTGRAHPQLAEDIARELDTELVHTETRTFANGEIYARYSESVRGCDAFVIQSHTTPINEWLMEQLIMVDALKRASAKRITVVAPFYPYARQDKKGRGREPISARLVADLFKAAGADRIMSVDLHAAQIQGFFDGPVDHLFAMPVLLKYFKEKLDNETLTVVSPDMGRVRVADIWSDKLDAPLAIIHKRRDPRVANEVSVHEIVGEVAGRTCLLVDDLIDTGGTIAKAAEALKKAGAKNVVVAATHAVFSHPAAERLQADFIDEVVVTDTLPLTPEKIFPKLTVLPIAPLIAGAIHEVFSDGSVTSMFDGAA
Bacillati	Actinomycetota	Actinomycetes	Micrococcales	Microbacteriaceae	Salinibacterium			Salinibacterium sp. ZJ450	WP_166878421.1	MSGIKVSGEKRLVLVSGRAHPQLAKDIASALGSELVPTEARTFANGEIYARFDESVRGSDAFVIQSHGAPINEALMEQLIMVDALKRASAKRITVVAPFYPYARQDKKGRGREPISARLVADLFKVAGADRIMSVDLHAAQIQGFFDGPVDHLFAMPVLLKHFQAKLDPSTLTVVSPDMGRVRVADMWSDKLGAPLAIIHKRRDPLVPNQISVHEIVGEVEGRICLLVDDMIDTGRTIVKAAEALKTAGATGVVVAATHAVFSPPATELLQSEFIDEVVVTDTLPVADEKRWDRLTVLPIAPLIARAVRAVFEDDSVTSMFDGAA
Bacillati	Actinomycetota	Actinomycetes	Micrococcales	Microbacteriaceae	Schumannella			Schumannella sp. 10F1B_5_1	WP_141144672.1	MAAIKITGEKKLVLVTGRAHPQLAHDIAAELGSELVETDSRTFANGEIYSRFEESVRGADMFVIQSHTSPINEWLMEQLIMVDAAKRASAKRITVVAPFYPYSRQDKKGRGREPISARLVADLFKAAGADRIMSVDLHAAQIQGFFDGPVDHLFAMPVLLEHFQAKLDPSTLTVVSPDMGRVRVADIWSDKLGAPLAIIHKRRDPKVANQVTVHEIVGQVEGRVCLLVDDLIDTGRTIVKAAEALKAQGAIGVVVAATHAVFSDPAVEILQSDFIDSVVVTDTLPVPESKRWDRLEILPIAPLIARAIHEVFDDGSVTSMFDGAA
Bacillati	Actinomycetota	Actinomycetes	Micrococcales	Microbacteriaceae	Schumannella			uncultured Schumannella sp. GCF_905479755.1	WP_294180815.1	MAAIKIQGEKRLVLVSGRAHMQLAEDIATELDSELVHTDARTFANGEIYARFDESLRGTDVFVIQSHTSPINEWLMEQLIMIDAAKRASAKRITVVAPFYPYARQDKKGRGREPISARLVADLFKAAGADRIMSVDLHAAQIQGFFDGPVDHLFAMPVLLAHFRQSLNPETLTVVSPDMGRVRVADVWSDKLGAPLAIIHKRRDPMVHNQVTVHEIVGEVEGRVCLLVDDLIDTGRTIVRAAEALKDHGAIGVVVAATHAVFSDPAPEILQSSFIDQVVVTDTLPVPEEKRWDRLQVLPIAPLIARAIHEVFDDGSVTSMFDGAA
Bacillati	Actinomycetota	Actinomycetes	Micrococcales	Microbacteriaceae	Subtercola			Subtercola boreus	WP_116415237.1	MSEITSNGEKHLVLASGRAHPELAEAIAAELDTGLISTTAHTFANGELYVRFNGSVRGSDVFVIQSHSTPINEWLMEQLVMVDALKRASAKRITVVAPFYPYARQDKKHRGREPISARLVADLFKAAGADRIMSVDLHAPQIQGFFDGPVDHLFAMPVLMEHIRRTFDLKQLTVVSPDMGRVRVADVWSDKLGTPLAIIHKRRDPLVPNQVSVHEIVGDVSGRWCLLVDDLIDTGRTIVAASEALKNAGAKGVIVAATHAVFSDPAYDILQSDFIDSVVVTDTLPIPAEKRFPSLTVLPIAPLLARAIHEVFDDGSVTSMFDGDA
Bacillati	Actinomycetota	Actinomycetes	Micrococcales	Microbacteriaceae	Terrimesophilobacter			Terrimesophilobacter sp. GCF_036565765.1	WP_331858253.1	MSGIKITGQKRLVIVSGRAYPELAQQIADELGSELVPTDARTFANGEIYARYDESVRGCDAFVIQSHTTPINEWLMEQLIMVDALKRASAKRITVVAPFYPYARQDKKGRGREPISARLVADLFKIAGADRIMSVDLHAAQIQGFFDGPVDHLFAMPVLLEHFRTNLDTSNLIVVSPDMGRVRVADIWSDKLGSPLAIIHKRRDPLVPNKVTVHDIVGDVKGKVCLIVDDMIDTGGTIVKASEALKSAGALSVVVAATHAIFSEPAPTILQSEFIDSVVVTDTLPIPESKRFPTLTILPIAPLLARAIHEVFDDGSVTSMFDGAA
Bacillati	Actinomycetota	Actinomycetes	Micrococcales	Microbacteriaceae	Terrimesophilobacter			Terrimesophilobacter sp. isolate_AMR_MDS_5877_	HRP99949.1	MSEIIVGGQKRLVLVTGRAHPQLAEDVAAALDTEIVHTDARTFANGEIYARYEESVRGCDAFVIQSHTTPINEWVMEQLIMVDALKRASAKRITVVAPFYPYARQDKKGRGREPISARLIADLFKAAGADRIMSIDLHAAQIQGFFDGPVDHLFAMPVLLRYFKEKLDKETLTVVSPDMGRVRVADQWSDKLGAPLAIIHKRRDPKVANEVSIHEIVGQVEGRTCLLVDDMIDTGRTIAKAAEALKKAGATNVVVAATHAVFSDPAPVVLQADFIDEVVVTDTLPLPPDKRFPGLTVLPIAPLLADAIRQVFTDGSVTSMFDGAA
Bacillati	Actinomycetota	Actinomycetes	Micrococcales	Microbacteriaceae	unclassified Microbacteriaceae			Microbacteriaceae bacterium isolate_MFD12220_ilm_asm_bin15_	MGB3414640.1	MSGIKTTGQKRLVLISGRAHPQLAQDIATELGSELLPTELRTFASGEIYARFDESVRGCDAFVIQSHTNPINEWIMEQLIMVDALKRASAKRITVVIPYYPYARQDKKGRGREPISARLIADLFKTAGADRIMSVDLHAAQIQGFFDGPVDHLFAMPVLMKHFREKLNGDPLTIVSPDMGRVRVADIWSDRLGAPLAIIHKRRDPKVANQVTVHEIVGEVEGRVCLLVDDMIDTGGTIVKAAEALKKAGAIKVIIGATHAIFSDPAVELLQSDAVDEVVVTDTLPLPESKRFPKLTVLPIAPLIAQAIHEVFEDGSVTSMFDGAA
Bacillati	Actinomycetota	Actinomycetes	Micrococcales	Microbacteriaceae	unclassified Microbacteriaceae			Microbacteriaceae bacterium isolate_SMAG_U10575_	HLP22535.1	MASNPVKSKTIDLDRAHDIAPGIELKTRKRLVVVSGRSHPELAHEVSAALGTELAPIELRTFASGEIYARPEVSVRGCDVFVMQSFGAGMNESLMELLLIVDALKRASAKRITAVVPYYPYARQDKKGRGREPISARLVADLLHTAGADRIMSVDLHAAQIQGFFDGPVDHLFAQPVLIDYFLNHFSNVPNLTVVSPDMGRVRVADRWSNKLGAPLAIIHKRRDPKVANQVSVHEIVGDVSGRVCLIVDDMIDTGGTIVKAAEALKANGAERVVVAATHAVFSGEAVTRLQSEAIDEVVVTDTIPLPDERRFAGLTVLPIAPLIARAIQEVFEDGSVTSMFDGEA
Bacillati	Actinomycetota	Actinomycetes	Micrococcales	Microbacteriaceae	unclassified Microbacteriaceae			Microbacteriaceae bacterium isolate_SMAG_U13467_	HWL60061.1	MSAIKVENIKRLVLVSGRAHPELAEQVAASLGTELVETELRTFANGEIYARYTESLRGSDVFILQSHCNPINEWLMEQLIMIDAAKRASAKRITVIAPFFPYARQDKKGRGREPISARLVADLFQTAGADRIMSIDLHAAQIQGFFDGPVDHLFAMPVLLEYFEQFRGPDLTIVSPDMGRVRVADVWSDKLGAPLAIIHKRRDPRKANEVSVHEIVGEVKGRLCLIVDDMIDTGGTIVKAAEALKKNGAKGVIVAATHAIFSGPAVERLQSECIDEVVVTDTLPVPDEERWDRLTVLPIAPLIGRAIRAIFDDGSVTSMFDGAA
Bacillati	Actinomycetota	Actinomycetes	Micrococcales	Microbacteriaceae				Amnibacterium endophyticum	WP_377933916.1	MTGIRTKGEKRLVVIAGRSHPELAEAVAAELDTALLPVETRTFASGEIYTRMEESVRGCDAFVIQSYGGPVNEWLIEQLIMIDTLKRASAKRITAVVPYYPYSRQDKKSRGRDPISARLIADLFKTAGAERIISVDLHAAQIQGFFDGPLDQLFAMPVLVDHIERTVDKSNLMVVSPDMGRVRVADVWSDRLDVPLAIIHKRRDPAVPNQVTVHEIVGDVRGKMCLLVDDMIDTGGTIVKGAEALKANGATGVIVAATHAIFSDPAVERLTSPAIDRVIVTDTLPITPDKRFDSLEVLSMAPVIARAIHEVFEDGSVTSMFNGAA
Bacillati	Actinomycetota	Actinomycetes	Micrococcales	Microbacteriaceae				Amnibacterium setariae	WP_119481155.1	MTGIKSQGEKRLVVISGRSHPELASRIADELSTGLLPVDLRTFASGEIYTRMEESVRGADAFVIQSYSGPVNEWLVEQLIMIDTLKRASAKRITAVVPYYPYSRQDKKSRGRDPISARLVADLFKTAGADRIISVDLHAAQIQGFFDGPLDQLFAMPVLIDHIKATVDMENLIVVSPDMGRVRVADIWSDNLDVPLAIIHKRRDPAVPNQVTVHEIVGDVRGKMCLLVDDMIDTGGTIVKGAEALKANGATGVIVAATHAIFSDPAAERLASDAVDRVIVTDTLPLAPEQRFEKLEVLSMAPTIAQAIHEVFEDGSVTSMFNGAA
Bacillati	Actinomycetota	Actinomycetes	Micrococcales	Microbacteriaceae				Amnibacterium soli	WP_345479055.1	MTGIKSQGEKRLVVISGRSHPELASKVADELNTGLLPVDLRTFASGEIYTRMEESVRGSDAFVIQSYGGPVNEWLVEQLIMIDTLKRASAKRITAVVPYYPYSRQDKKSRGRDPISARLVADLFKTAGADRIISVDLHAAQIQGFFDGPLDQLFAMPVLIEHIQNTVDRSNLIVVSPDMGRVRVADIWSDTLDVPLAIIHKRRDPAVPNQVTVHEIVGDVKGKMCLLVDDMIDTGGTIVKGAEALKANGATGVIVAATHAIFSDPAVERLASPAIDRVIVTDTLPLPPEKRFDKLEVLSMAPTIAQAIHEVFEDGSVTSMFNGAA
Bacillati	Actinomycetota	Actinomycetes	Micrococcales	Microbacteriaceae				Candidatus Rhodoluna	WP_070954276.1	MEITTSNSKKLVIVSGRAHPGLAAEVAEILGTEVLPTTAYDFANGETFVRYEESVRGVDAFVIQSHAAGINNWVMEQLLMVDALKRASAKRITVVAPFFPYARQDKKHKGREPISARLMTDLFKAAGANRIMSVDLHTPQIQGFFDGPVDHLWALPMLADYVAQKYSSEELTVVSPDSGRVRVADIWAERLGTPLAIIHKRRDPDRPNQVEAHELVGDVSGRTCLLVDDMIDTAGTIVAAAKALKDNGAAKVIVAATHAVFSNPAVERLSNGVVDEVIVTNTLPLTEDKIFDNLTVLSIAPLIAAAISAVFGDDSVNKLFPGHA
Bacillati	Actinomycetota	Actinomycetes	Micrococcales	Microbacteriaceae	Curtobacterium			unclassified Curtobacterium sp.	WP_056121549.1	MAVELSTWDRGGTPVAPTFSTMRFPAGEAHVKVAVEHGSPADLTEIATLRGTSGDDLLMLGMWADAVRQRGAKSVALVPYLPGARQDRGLPFGARVYADVLNGFHLDQVIAFDPHSPVIVGLVERLTVVTSERVVRDTVVAGSDYSGVIAPDKGAVARATAVADACGLPVFRAEKHRNPDTGKLDGFSCEPLPDTGRLLVVDDICDGGGTFMGLAGSTGLPKERLGLWVSHGVFSGRAPQLADHFGEIVTTDSYPAQNAVPGLRTIELTPYLTEQIR
Bacillati	Actinomycetota	Actinomycetes	Micrococcales	Microbacteriaceae	Curtobacterium			unclassified Curtobacterium sp.	WP_111078725.1	MAVELSTRTRSGQPVTPTFTTMRFPAGEAHVKVAAGPEGDAAGAPDLVEVATLRGTSGDDLVMLGMWADAVRQRGSRSVALVPYLPGARQDRGLPFGAKVYADVINGFHIDQVIAFDPHSPVIVGLVDHLTVVTSDRIVRDEVVGAPGTDQRYQGIIAPDAGAVARATAAADACGLPVYRAEKHRNPDTGKLDGFSCEPLPDTGRFLVVDDICDGGGTFMGLAGSTGLPKERLGLWVSHGVFSGRAAQLGDHFGEIVTTDSYPAQNAIEGLRTVPLTPYLTEDIR
Bacillati	Actinomycetota	Actinomycetes	Micrococcales	Microbacterium				Microbacterium amylolyticum	WP_165133331.1	MTGKNKTVDLDLERGIAPGKVQKTKKRLVVVSGRSHPELARDVTANLGIELAPTECRTFAAGEIYTRFEVSMRGTDVFLLQSFGENINEDLMETLIMLDALKRASAKRVTVVLPYYPYSRQDKKGRGREPISARLVTDLIATAGADRIMSVDLHASQIQGFFDGPVDHLFAKPVLLKHFQETLTEEDRETLTVVSPDMGRVRVADTWSDSLLAPLAIIHKRRDPKVANQISVHEIVGQVEGRTCLLVDDMIDTAGTIQKAARALKENGAKKVIVGATHAIFSDPAVERLQDPAIDRVVVTDTVPIPPHHRFDSLTVLSAAPLLARAIQEVFDDGSVTSMFDGAA
Bacillati	Actinomycetota	Actinomycetes	Micrococcales	Microbacterium				Microbacterium arborescens	WP_424448904.1	MARKKNTVDLDVARGIAPGLVAKTKKRLVVASGRSHTALSKDVASALGTELVPTEHRTFASGEILTRFEVSIRGCDFFLVQSFGPPVNEWLMETLIMLDAAKRASAKRITVVAPYYPYSRQDKKGRGREPISARLVADLFRTAGADRVMSVDLHAAQIQGFFDGPVDHLFAKPVLLEHFERTLSPEDREKLTVVSPDTGRVRVADTWSDSLGAPLAIIHKRRDPNVANQVTVNEIVGDVRGRVCLLVDDMIDTGGTIVKAAQALKNSGAERVIVAATHAVFSHPAVERLQDAAIDEVVVTDTIPLGDDKRFPGLTILPIAPLLARAIKEVFEDGSVTSMFDGAA
Bacillati	Actinomycetota	Actinomycetes	Micrococcales	Microbacterium				Microbacterium chionoecetis	WP_347976059.1	MSRKKKTVELDRANDIAPGLVAKTKKRLVIARGSSHPELAAQVAEQLSTELVPTEYRTFASGEILTRFEVSIRGCDLFLIQSFGPPVNEWMMETLIMLDAAKRASAKRITVVAPYFPYSRQDKKGRGREPISARLVADLFKTAGADRIMSVDLHAAQIQGFFDGPVDHLFAKPVLLEYFQNTLSEADRERLTVVSPDTGRVRVADQWSDSLGAPLAIIHKRRDPNVANQVTVNEIVGAVEDRVCLLVDDMIDTGGTIVKAAEALKANGATRVIVAATHAIFSDPAAERLQSPAIDEVVVTDTVPIPDEKRFPSLTILPIAPLLARAIHEVFEDGSVTSMFDGAA
Bacillati	Actinomycetota	Actinomycetes	Micrococcales	Microbacterium				Microbacterium faecale	WP_188711721.1	MASKNKTVSLDIEQGIAPGKEQKTRKRMVVVSGSAHPQLAADVTECLGIELAPTEHRTFASGEIYTRFSVSMRGTDVFLLQSFGENVNEDIMETLIMLDALKRASAKRVTLVMPYYPYSRQDKKGRGREPISARLITDLIATAGADRIMSVDLHASQIQGFFNGPVDHLFAKPVLESHFLESFTPDERDTLTVVSPDMGRVRVADTWSDSLGAPLAIIHKRRDPRVANQVSVHEIVGAVEGRTCLLVDDMIDTAGTIVKAAQALKENGAKKVIVGATHAVFSDPAIERLQDESIDRVVVTDTVPVPEHHRFDGLTVLSAAPLLARAIQEVFDDGSVTSMFDGAA
Bacillati	Actinomycetota	Actinomycetes	Micrococcales	Microbacterium				Microbacterium flavum	WP_282837691.1	MGKKKADSDRSELAPGLVVKTKKRLVVAAGSSHPDLAHAVAGHLGTELVPTEHRVFASGEILTRFEVSIRGCDIFLIQSFGPPVNEWMMEMLIMLDAAKRASAKRITVVAPYYPYSRQDKKGRGREPISARLVADLFKTAGADRVMSVDLHAAQIQGFFDGPVDHLFAKPVLLEYFQEMLSPEDRAKLTVVSPDTGRVRVADQWSDSLDAPLAIIHKRRDPNVANQVTVNDIVGNVAGRVCLLVDDMIDTGGTIVKAAQALKAHGAERVIVAATHAVFSAPAAERLQDASIDEVVVTDTIPLPEEKRFPGLTILPIAPLLARAIKEVFEDGSVTSMFNGDA
Bacillati	Actinomycetota	Actinomycetes	Micrococcales	Microbacterium				Microbacterium halimionae	WP_167048851.1	MARKKKTVDLDRENGIAPGLVAKTKKRLVVVSGRSHLELAHDVATGLGTELVPTEHRTFASGEIYTRFEVSIRGCDVFVIQSFGPPVNEWLMELMIMVDALKRASAKRITIVAPYYPYSRQDKKGRGREPISARLVADLLRTAGADRIMSVDLHAPQIQGFFDGPVDHLFAKPVLLEHFEQNLTAEDRAQLTVVSPDMGRVRVADTWSDSLGAPLAIIHKRRDPKVANQVTVHDIVGEVDGRVCLLVDDMIDTGGTIVKAAQALKASGAKKVIVAATHAIFSDPAVERLQDSSIDQVVVTDTVPLPPERRWDALVVLPIAPLLARAIHEVFEDGSVTSMFDGAA
Bacillati	Actinomycetota	Actinomycetes	Micrococcales	Microbacterium				Microbacterium halophytorum	WP_232531699.1	MSKTKKRLVVVAGRSHPALAAAVAEHLGIEVAPTEHRTFASGEIYTRFEVSMRGSDVFLIQSFSQNVNEELMELLIMLDALKRASAKRVTVVVPYYPYSRQDKKGRGREPISARLVTDLIAQAGADRIMSVDLHASQIQGFFNGPVDHLFAKPVLLNHFRDSFTDDEAETLTVVSPDMGRVRVADQWSEELGAPLAIIHKRRDPKVANQVEVREIVGQVEGRTCLLVDDMIDTAGTITKAARALKANGAKKVIVGATHAIFSDPAVERLQDEAIDRVVVTDTVPVPEERRFPTLTVLSSAPLLARAIREIFDEGSVTSMFDGAA
Bacillati	Actinomycetota	Actinomycetes	Micrococcales	Microbacterium				Microbacterium horticulturae	WP_275276975.1	MGHKDKKVDLDRERGIAPGLVAKTKKRLVVASGRSHRALATEVATALGTEIVPTEYRTFASGEILTRFEVSVRGCDVFLVQSFGPPVNEWLMELLIMLDAAKRASAKRITVVAPYYPYSRQDKKGRGREPISARLVADLLKTAGADRVMSVDLHAAQIQGFFDGPVDHLFAKPVLLDYFKRTLSDDDREKLTVVSPDTGRVRVADQWSDSLGAPLAIIHKRRDPNVANQVTVNEIVGRVRGRVCLLVDDMIDTGGTILKAAEALKANGAERVIVAATHPVFSDPAVERLQNEVIDQVVVTDTIPLPDDRIFPSLTILPIAPLLARAIHEVFVDGSVTSMFNGEA
Bacillati	Actinomycetota	Actinomycetes	Micrococcales	Microbacterium				Microbacterium immunditiarum	WP_179489348.1	MGRKNKTVDLDREHDIAPGLVAKTKKRLVVASGRSHPELASQVAKALGTELVPTEYRTFASGEILTRFEVSIRGCDMFLIQSFGQPVNEWMMELLIMLDAAKRASAKRITVVAPYFPYSRQDKKGRGREPISARLVADLLKTAGADRVMSVDLHAAQVQGFFDGPVDHLFAKPVLLEYFQRTLTEEDRAKLTVVSPDTGRVRVADTWSDSLGAPLAIIHKRRDPNVANQVTVNEIVGRVNGRVCLLVDDMIDTGGTIVKAAEALKANGAERVIVAATHPVFSDPASERLQSDSIDEVVVTDTIPIPLDKRFPSLTILPIAPLLARAIKEVFEDGSVTRMFDGAA
Bacillati	Actinomycetota	Actinomycetes	Micrococcales	Microbacterium				Microbacterium indicum	WP_029149248.1	MSGKSKTVDLDLERGIAPGREQKTKKRLVVVSGRSHPALAEAVATELGIGLAPTELRTFASGEIYSRYSVSMRGTDVFLIQSFGEKINEDLMETLIMLDALKRASAKRVTVVLPYYPYSRQDKKGRGREPISARLITDLIATAGADRIMSVDLHASQIQGFFDGPVDHLFAKPVLEGHFVETLTDEDRETLTVVSPDMGRVRVADTWSDSLGAPLAIIHKRRDPKVANQVSVHEIVGTVEGRTCLLVDDMIDTAGTIVKAAEALKANGARKVIVGATHAIFSDPAVERLQGSEAVDSVVVTDTVPIPEHHRFAKLTVLSAAPLLARAIQEVFDDGSVTSMFDGAA
Bacillati	Actinomycetota	Actinomycetes	Micrococcales	Microbacterium				Microbacterium invictum	WP_183498417.1	MGRKKQHTVDLDTARGIAPGLVAKTKKRLVVATGSSHPGLAEDVAAALGTELVPTEHRTFASGEILTRFEVSIRGCDAFIIQSFGPPVNEWVMETLIMLDAAKRASAKRITVVAPYYPYSRQDKKGRGREPISARLVSDLFKTAGADRIMSVDLHAAQIQGFFDGPVDHLFAKPVLLEYFQRTLSDDDRAKLTVVSPDTGRVRVADQWSDSLDAPLAIIHKRRDPNVANQVTVNEIVGDVAGRVCLLVDDMIDTGGTIVKAAQALKANGAERVIVAATHAIFSDPATERLQDEAIDEVVVTDTVPIPDEKRFGALTVLPIAPLLARAIKEVFEDGSVTSMFDGAA
Bacillati	Actinomycetota	Actinomycetes	Micrococcales	Microbacterium				Microbacterium istanbulense	WP_337318754.1	MGRKKKTVELDRDNDIAPGLIAKTKKRLVVAGGRSHPELTRQIAEALGTEIAPVEHRTFASGEIYARFEVSIRGCDLFIVQSFGAPVNEWLMETLIMLDAAKRASAKRITVVAPYYPYSRQDKKGRGREPISARLVADMLKTAGADRVMSVDLHAAQIQGFFDGPVDHLFAKPVLLDYFERTLSPEDREILTVVSPDMGRVRVADTWSDSLGAPLAIIHKRRDPKVANQVSVHEIVGTVEGRTCLLVDDMIDTGGTIVKAAQALKANGAHRVIVAATHAIFSDRASERLQDDSIDEVVITDTIPLSASRQWDNLTILPIAPLLATGIRQVFEDGSVTSMFGGDA
Bacillati	Actinomycetota	Actinomycetes	Micrococcales	Microbacterium				Microbacterium keratanolyticum	WP_204939458.1	MGQKKKKTDLDRAKSVAPSLVAKTKKRLVVAGGRSHPELAKAVAAALGTELAPTEHRTFASGEIYSRFDVSIRGCDLFLIQSFGEPVNEWLMETLIMIDAAKRASAKRITVVAPYYPYSRQDKKGRGREPISARLVADLLKTAGADRVMSVDLHAAQIQGFFDGPVDHLFAKPVLLDYFERTLSEEDRETLTIVSPDMGRVRVADTWSDSLGAPLAIIHKRRDPKVANQVTVHEIVGTVDGRTCLLVDDMIDTGGTIVKAAQALKANGARKVIVAATHAIFSDPAAVRLQDEAVDSVVVTDTVPLAADRNFPGLVILPIAPLLARAIHEVFEDGSVTSMFGGEA
Bacillati	Actinomycetota	Actinomycetes	Micrococcales	Microbacterium				Microbacterium luticellae	WP_428932014.1	MGRKKHTVELDRDNGVAPSLVKKTKKRLVVTGGRSHPELTSAVAAALGTVVAPTEHRTFASGEIYSRFEVSIRGCDLFIVQSFGEPVNEWLMETLIMLDAAKRASAKRITVVAPYYPYSRQDKKGRGREPISARLVADLLKVAGADRIMSVDLHAAQVQGFFDGPVDHLFAKPVLLEHFENTLTPEDRETLTVVSPDMGRVRVADTWSDSLGAPLAIIHKRRDPKVANEVTVHEIVGAVDGRTCLLVDDMIDTGGTIVKAARALKANGARKVIVAATHAIFSDPACRRLQDEAIDEVVVTDTVPLDAERCFPGLTVLSIAPLLARAIGQVFEDGSVTSMFGGDA
Bacillati	Actinomycetota	Actinomycetes	Micrococcales	Microbacterium				Microbacterium mitrae	WP_147824845.1	MAGKKKTVDLDRDNDIAPGVEVKNKKRLVVVSGTAHPALAAEVAQHLGTELAPTEHRTFASGELYARFEVSVRGCDVFVIQSFEGAVNKQIMELLIMIDALKRASAKRITVVLPYFPYSRQDKKGRGREPISARLISDLMDTAGADRVMSVDLHAAQIQGFFDGPVDHLFAKPVLLDYFERTLSADDREKLTIVSPDMGRVRVADTWSDSLGAPLAIIHKRRDPKVANQVSVHEIVGSVAGRVCLLVDDMIDTGGTIVKAAEALKANGAERVIVAATHAIFSEPASTRLQSEAIDEVVVTDTVPLPEDKRLDGLTILPIAPLLARAIGEVFEDGSVTSMFDGAA
Bacillati	Actinomycetota	Actinomycetes	Micrococcales	Microbacterium				Microbacterium sediminis	WP_067028126.1	MAQKKKVELDRDRGIAPGVVAKTKKRLVVVTGRAHPELAQAVAGHLGIEVAPTEHRTFASGEIYTRFEVSMRGTDVFLIQSFGQNVNEDLMEMLIMLDALKRASAKRVTVVVPYYPYSRQDKKGRGREPISARLITDLIATAGADRIMSVDLHASQIQGFFDGPVDHLFAKPVLLNHFIETLDADDRETLTVVSPDMGRVRVADQWSDSLNAPLAIIHKRRDPKVANQVTVHEIVGEVSGRTCLLVDDMIDTAGTIVKAAQALKASGARKVIVGATHAIFSDPASERLQDDAIDRVVVTDTVPVPPERRFDKLTVLSSAPLLARAIREVFDDGSVTSMFDGAA
Bacillati	Actinomycetota	Actinomycetes	Micrococcales	Microbacterium				Microbacterium soli	WP_344819531.1	MGHKKKAAARDRENGVAPGLIAKTKKRLVVAGGRSHPELTAAVAAALGQEMAPVEHRTFASGEIYARFEVSIRGCDLFIVQSFGEPINEWLMETLIMLDAAKRASAKRITVVAPYYPYSRQDKKGRGREPISARLVADMLKVAGADRVMSVDLHAAQIQGFFDGPVDHLFAKPVLLKHFEETLTPEDRETLTIVSPDMGRVRVADTWSDSLGAPLAIIHKRRDPKVANQVSVHEIVGTVNDRTCLLVDDMIDTGGTIVKAAQALKDNGARKVIVAATHAIFSDPAAGRLQDSSIDQVVVTDTVPLAESRRWDGLIVLPIAPLLARAIKQVFEDGSVTSMFNGAA
Bacillati	Actinomycetota	Actinomycetes	Micrococcales	Microbacterium				Microbacterium sorbitolivorans	WP_114117125.1	MASKSKTVDLDLDRGIAPGIEQKTRKRMVVVTGRSHPELAEDITRHLGIDLAPTEHRTFASGEIYTRFSVSMRGTDVFLVQSFGENINEDLMEMLIMLDALKRASAKRVTVVLPYYPYSRQDKKGRGREPISARLVTDLIATAGADRIMSVDLHASQIQGFFNGPVDHLFAKPVLESHFVETLTEEERETLTVVSPDMGRVRVADMWSDSLGAPLAIIHKRRDPKVANQVSVHEIVGSVEGRTCLLVDDMIDTAGTIVKAAQALKANGAKKVIVGATHAIFSSPAVERLQDPAVDRVVVTDTVPVPEHHRFENLTVLSAAPLLARAIQEVFDDGSVTSMFDGAA
Bacillati	Actinomycetota	Actinomycetes	Micrococcales	Microbacterium				Microbacterium sp.	WP_036296519.1	MARKKKTVDLDRDLDIAPGLVAKTKKRLVVVSGRSAPALADEVAEALGIQLAPTEHRTFASGEIYTRFEVSIRGCDVFVIQSFGHPVNEWLMELLIMLDALKRASAKRITVVAPYYPYSRQDKKGRGREPISARLVADLLRTAGADRVMSVDLHAAQIQGFFDGPVDHLFAKPVLLEYFQRTLSQADRSKLTVVSPDMGRVRVADTWSDSLGAPLAIIHKRRDPKVANKVTVHEIVGDVEGRVCLIVDDMIDTGGTIVKAAQALKAAGAERVIVAATHAVFSDPASERLQDVSIDEVVVTDTIPLSESRRFPGLTILPIAPMLARAIHEVFEDGSVTSMFDGAA
Bacillati	Actinomycetota	Actinomycetes	Micrococcales	Microbacterium				Microbacterium sp.	WP_137878714.1	MARKDKTVDLDRERGIAPGLVAKTKKRLVVATGSSHPELAAAVAAELGTELVPTEYRTFASGEMLTRFEVSIRGCDVFLLQSFGPPVNEWLMELLIMLDAAKRASAKRITVVAPYYPYSRQDKKGRGREPISARLVADLMKTAGADRVMSVDLHAAQIQGFFDGPVDHLFAKPVLLEHFRTTLSLEDRELLTVVSPDTGRVRVADTWSDSLDAPLAIIHKRRDPNVANQVTVNEIVGRVDGRVCLLVDDMIDTGGTIVKAAQALKANGARRVIVAATHAVFSDPATTRLQDSSIDEVVVTDSIPLAPEKRFPGLTILPISPLLARAIHEVFEDGSVTSMFDGAA
Bacillati	Actinomycetota	Actinomycetes	Micrococcales	Microbacterium				Microbacterium sp. 10M_3C3	WP_125131568.1	MGSKKKTVDLDRDNDIAPGLVAKTKKRLVVAAGRSHPELAQQVAAQLGIELAPTEHRTFASGEIYTRFEVSIRGCDVFVVQSFGPPVNEWLMELLIMLDALKRASAKRITVVAPYFPYSRQDKKGRGREPISARLVTDLLMTAGADRVMSVDLHAAQIQGFFDGPVDHLFAKPVLLEYFRAHLSQEDRDTLTVVSPDMGRVRVADTWSDSLDAPLAIIHKRRDPKVANQVTVHEIVGEVAGRTCLLVDDMIDTGGTIQKAAQALKANGARKVIVAATHAIFSDPATQRLQDAAIDQVVVTDTVPIPAERRFAGLTVLPIAPLLARAIREVFEDGSVTSMFGGEA
Bacillati	Actinomycetota	Actinomycetes	Micrococcales	Microbacterium				Microbacterium sp. 179_B 1A2 NHS	WP_412946224.1	MARKKKTVDLDRDQAIAPSLELKTRKRLVVVSGTTHPDLAKAVCASIGTQLAPTEHRVFASGEIYVRPEVSVRGCDVFVIQSFADMVNKSIMELLLTLDALKRASAKRITVVLPYFPYSRQDKKGRGREPISARLIADLLGTAGADRIMSVDLHAAQIQGFFDGPVDHLFAKPVLLEHFESTLSQADREKLTIVSPDMGRVRVADSWSDSLGAPLAIIHKRRDPKVANQVTVNEIVGQVEGRVCLLVDDMIDTGGTIVKAAQALKANGAERVIVAATHAVFSHPAAERLQDAAIDEVVVTDTIPLAEDQRFPALTILPIAPLLARAIQEVFEDGSVTSMFDGAA
Bacillati	Actinomycetota	Actinomycetes	Micrococcales	Microbacterium				Microbacterium sp. GCF_026393345.1	WP_297783488.1	MARKDKKVDLDRERGIAPGLVAKTKKRLVVAAGRSHLALAGEVATALGTQLVPTEYRTSASGEILTRFEVSIRGCDVFLIQSFGPPVNEWLMELLIMLDAAKRASAKRITVVAPYYPYSRQDKKGRGREPISARLVSDLLRTAGADRVMSVDLHAAQIQGFFDGPVDHLFAKPVLMEHFQRTLSPEDRDKLTVVSPDTGRVRVADQWSDSLGAPLAIIHKRRDPNVANQVTVNEIVGRVEGRVCLLVDDMIDTGGTIVKAAQALKASGAERVIVAATHAVFSDPAVERLQDAAVDQVVVTDTIPLPAEKIFPGLTVLPIAPLLARAIREVFEDGSVTSMFDGAA
Bacillati	Actinomycetota	Actinomycetes	Micrococcales	Microbacterium				Microbacterium sp. GCF_035277845.1	WP_324112946.1	MARKGKHRLVDLDRANDIAPGLEVKTRKRLVVVSGSSHPELARQVAEQIGTELAPTEHRVFASGELYARFEVSVRGCDVFVVQSFRGSVNQQLMELLIMLDALKRASAKRITVVVPYFPYSRQDKKGRGREPISARLVSDLLATAGADRVMSVDLHAAQIQGFFDGPVDHLFAKPVLLEHFEATLSAEDREKLTIVSPDMGRVRVADTWSDSLDAPLAIIHKRRDPTVANQVSVHEIVGRVRGRVCLLVDDMIDTGGTIVKAAQALKDNGAERVIVAATHAVFSDPATDRLQDASIDEVVVTDTVPLPVGKHFPGLTVLPIAPLLARAIHEVFEDGSVTSMFDGAA
Bacillati	Actinomycetota	Actinomycetes	Micrococcales	Microbacterium				Microbacterium sp. GCF_035554235.1	WP_325485499.1	MAKKAKNGKGGPHTIVTRTKKKLVIVSGRSHPALAAEVAKALDSEVLPTEHRTFASGEIYTRFSESVRGCDVFVVQTFGGAINESIMELLIMLDALKRASAKRVTVVAPYYPYSRQDKKGRGREPISARLIADLMQTAGADRVMSVDLHAAQIQGFFDGPVDHLFAQPVLLDYFERKIIEDRELLTVVSPDMGRVRVADNWSDKLNAPLAIIHKRRDPTVANKVTVHEIVGQVDGRVCLLVDDMIDTGGTIVKAAEALKRSGAKRVIVAATHAIFSDPAPQILDTEAIDEVVVTDTLPVGEDRRFPGLTVLPIAPLLARAIFEVFEDGSVTSMFDGAA
Bacillati	Actinomycetota	Actinomycetes	Micrococcales	Microbacterium				Microbacterium sp. GCF_044508325.1	WP_396655297.1	MVTKTKKRLVVAAGRSHPELAAAVAEALGTQLVPTEYRTFASGEILTRFEVSIRGCDVFLIQSFGPPVNEWMMELLIMLDAAKRASAKRITVVAPYYPYSRQDKKGRGREPISARLIADLLRTAGADRVMSVDLHAAQIQGFFDGPVDHLFAKPVLLGHFQQSLTDEDRARLTVVSPDTGRVRVADQWSDSLGAPLAIIHKRRDPNLANQVTVHEIVGHVDGRVCLLVDDMIDTGGTIMMAAQALKANGAEKVIVAATHAVFSDPATERLQDPAIDEVVVTDTIPVPERERFPGLTILPIAPLLARAIREVFEDGSVTSMFDGAA
Bacillati	Actinomycetota	Actinomycetes	Micrococcales	Microbacterium				Microbacterium sp. GCF_047605725.1	WP_415112198.1	MARNKNTVDLDVARGIAPGIVAKTKKRLVVASGRSHEELALAVTRELGTELVPTEHRTFASGEILTRFEVSIRGCDVFLIQTFGPPVNEWLMEILIMLDAAKRASAKRITVVAPYYPYSRQDKKGRGREPISARLVADLLRTAGADRIMSVDLHAAQIQGFFDGPVDHLFAKPVLLDYFERTLTADDRAKLTVVSPDTGRVRVADTWSDSLDAPLAIIHKRRDPNVANQVTVNEIVGHVEGRVCLLVDDMIDTGGTIVKAAQALKNNGAERVIVAATHAIFSDPAAQRLQDPSIDAVVVTDSIPLPPEKRFPALTILPIAPLLARAIHEVFEDGSVTSMFDGAA
Bacillati	Actinomycetota	Actinomycetes	Micrococcales	Microbacterium				Microbacterium sp. GCF_047606685.1	WP_415078905.1	MARKKNKKPDFDHPDDIAPALVVKNIKRLVIASGRSHRPLAQEVAASLETELVPTEYRTFASGEILTRFEESIRGCDLFLVQSFGPPVNEWLMETLIMLDAAKRASAKRITVVAPYYPYSRQDKKGRGREPISARLVADLLRTAGADRVMSVDLHAAQIQGFFDGPVDHLFAKPVLEEYFERTLSADDRAKLTVVSPDTGRVRVADRWSDSLDAPLAIIHKRRDPNVANQVTVNEIVGNVHGRVCLLVDDMIDTGGTIVKAAQALKANGAERVIVAATHAIFSDPAPERLQDGSVDEVVVTDTVPLGPEKRFDTLTVLPIAPLLARAIHEVFEDGSVTSMFDGQA
Bacillati	Actinomycetota	Actinomycetes	Micrococcales	Microbacterium				Microbacterium sp. GCF_047971895.1	WP_416894993.1	MNGTAPGLIAKTKKRLVVASGRSHPALANEVAEALGTEPVPTEYRTFASGEILTRFEVSVRGCDIFLIQSFGPPVNEWMMELLIMIDAAKRASAKRITVVAPYFPYSRQDKKGRGREPVSARLVADLLKTAGADRVMSVDLHAAQIQGFFDGPVDHLFAKPVLLEYFQNTLSAEDREKLTVVSPDTGRVRVADQWSDSLHAPLAIIHKRRDPNVANQVTVNEIVGHVDGRVCLLVDDMIDTGGTIMKAAQALKANGAERVIVAATHAIFSDPATARLQDPSIDEVVVTDTVPLPDDKRFPALTVLPIAPLLARAIKEVFEDGSVTSMFDGAA
Bacillati	Actinomycetota	Actinomycetes	Micrococcales	Microbacterium				Microbacterium sp. GCF_047972865.1	WP_416890259.1	MARKKKAEPERDDIAPGLVVKTKKRLVVASGSSHSILARQVADELGTELAPTEHRVFASGEVLTRFQRSVRGCDIFLIQSFGPPVNEWMMELLIMLDAAKRASAKRITVVAPYYPYSRQDKKGRGREPISARLVADLFKTAGADRVMSVDLHAAQIQGFFDGPVDHLFAKPVLLDHFERTLSVEDRANLTVVSPDTGRVRVADTWSDSLGAPLAIIHKRRDPNVANQVTVNDIVGHVEGRVCLLVDDMIDTGGTIVKAAQALKANGAEKVIVAATHAIFSDPAVDRLQDFSIDEVVVTDTLPLPPQKHFPGLTILPIAPLLARAIREVFEDGSVTSMFDGAA
Bacillati	Actinomycetota	Actinomycetes	Micrococcales	Microbacterium				Microbacterium sp. GCF_048269315.1	WP_417563557.1	MGHKDKKVDLDRDRAIAPSLVAKTKKRLVVASGRSHRELAAEVAEALGTELVPTEYRTFASGEILTRFEVSVRGCDIFLVQSFGPPVNEWLMELLIMLDAAKRASAKRITVVAPYYPYSRQDKKGRGREPISARLVADLLRTAGADRVMSVDLHAAQIQGFFDGPVDHLFAKPVLLEYFQRTLSAEDRANLTIVSPDTGRVRVADQWSDSLDSPLAIIHKRRDPNVANQVTVNEIVGRVRGRVCLLVDDMIDTGGTILKAAQALKANGAERVIVAATHAVFSHPAIDRLQDAAIDEVVVTDTIPIPAEERFEGLTVLPIAPLLARAIHEVFVDGSVTSMFDGAA
Bacillati	Actinomycetota	Actinomycetes	Micrococcales	Microbacterium				Microbacterium sp. GXF6406	WP_460801791.1	MGHKKKTVELDRDNGVAPGLVAKNKKHLVVAGGRSHPELTAAVAQALGTQVAPVEHRTFASGEIYARFEVSIRGTDLFIVQTFGEGLNESLIETLIMIDAAKRASAKRITLVVPYFPYSRQDKKGRGREPISARLVADLFKTAGADRVMSVDLHAAQIQGFFDGPVDHLFAKPVLLEHFRETLTAEDRETLTIVSPDMGRVRVADTWSDSLDAPLAIIHKRRDPKVANQVSVHEIVGSVAGRTCLLVDDMIDTGGTIVKAAQALKANGARRVIVAATHAIFSDPATDRLQDEAIDEVVVTDTIPLNESRHWESLTVLPIAPLLARAIHEVFEDGSVTSMFGGDA
Bacillati	Actinomycetota	Actinomycetes	Micrococcales	Microbacterium				Microbacterium sp. gxy059	WP_433777564.1	MSGKNKTVDLDLARAIAPGQEQKTKKRMVVATGRSHPELAADVAECLGIELVPTELRTFASGEIYARFSVSMRGTDVFLVQSFSDNVNEDLMELLIMLDALKRASAKRVTVVAPYYPYSRQDKKGRGREPISARLITDLIATAGADRIMSVDLHASQIQGFFDGPVDHLFAKPVLLSHFEATLTPEDRETLTIVSPDMGRVRVADTWSDSLGAPLAIIHKRRDPKVANQVSVHEIVGQVKGRTCLLVDDMIDTAGTIVKAAQALKANGAKKVIVGATHAIFSDPASERLQDPAVDRVVVTDTVPIPEERRFDSLTVLSAAPLLARAIQEVFDDGSVTSMFDGAA
Bacillati	Actinomycetota	Actinomycetes	Micrococcales	Microbacterium				Microbacterium sp. isolate_5M026	MFT4234048.1	MARTKKTDEIDKARGIAPGIVTKTKKRLVVVSGSAHPALAEEIAQQLGIEVAPTEHRIFASGEIYTRFQVSMRGCDVFLVQSFSQRVNEELMELLIMLDALKRASAKRVTVVLPYYPYSRQDKKGRGREPISARLVTDLIAQAGADRIMSVDLHASQIQGFFDGPVDHLFAKPVLLKHFEDTLTAEERADLTVVSPDMGRVRVADTWSQSLSAPLAIIHKRRDPKVANQVSVHEIVGQVDGRVCLLVDDMIDTAGTIVKAAQALKANGAKKIIVGATHAIFSPPAIERLQDESVDRVVVTDTVPIPAERRFDKLTVLSSAPLLARAIHEVFDEGSVTSMFDGAA
Bacillati	Actinomycetota	Actinomycetes	Micrococcales	Microbacterium				Microbacterium sp. isolate_MFD12186_ilm_asm_bin17	MGB4135300.1	MGRKKKTAEIEQANGVAPGLVAKTKKRLVVAGGRSHPELTEQIAAALGAAPAPVEHRTFASGEIYARFEVSIRGCDLFIVQSFGEPINEWLVETLIMLDAAKRASAKRITVVAPYYPYSRQDKKGRGREPISARLVADLLKTAGADRVMSVDLHAAQIQGFFDGPVDHLFAKPVLLEHFEQNLTAEDRETLTIVSPDMGRVRVADTWSDSLGAPLAIIHKRRDPKVANQVTVHEIVGTVSGRTCLLVDDMIDTGGTIVKAAQALKANGARKVIVAATHAIFSDPAAERLQDSAIDEVVVTDTIPLAEGRRFPTLRILPIAPLLATGIKQVFEDGSVTSMFNGEA
Bacillati	Actinomycetota	Actinomycetes	Micrococcales	Microbacterium				Microbacterium sp. LRZ72	WP_319033082.1	MARKKKTVDLDRESGIAPGLVAKTKKRLVVVSGRSHPDLAHDVAGCLGTELAPTDHRTFASGEIYTRFEVSIRGCDVFVIQSFGNPVNEWLMELLIMLDALKRASAKRITVVAPYFPYSRQDKKGRGREPISARLVADLLRTAGADRVMSVDLHAAQIQGFFDGPVDHLFAKPVLLEHFKAHLEPGDRAKLTVVSPDMGRVRVADTWSDSLGAPLAIIHKRRDPKVANQVTVHEIVGEVSGRVCLLVDDMIDTGGTIVKAAQALKASGAEKVIVAATHAILSDPATERLQDDAIDEVVVTDTVPVPPERRFPGLTVLPISPLLARAIHEVFEDGSVTSMFDGAA
Bacillati	Actinomycetota	Actinomycetes	Micrococcales	Microbacterium				Microbacterium sp. NPDC089698	WP_400967530.1	MGRKKNTTVELDRDNDIAPGLVAKTKKRLVVAGGRSHPELTAAVAAALGTEIAPVEHRTFASGELYARFEVSIRGCDLFIVQSFGEPINEWLMETLIMLDAAKRASAKRITVVAPYYPYARQDKKGRGREPISARLVADMLKVAGADRVMSVDLHAAQIQGFFDGPVDHLFAKPVLLQHFEETLTAEDRATLTIVSPDMGRVRVADTWSDSLDAPLAIIHKRRDPKVANQVSVHEIVGTVDGRTCLLVDDMIDTGGTIVKAAQALKANGARKVIVAATHAIFSDPASERLQDSAIDEVVVTDTIPLSAARRFPGLRILPIAPLLATAIRQVFEDGSVTSMFDGAA
Bacillati	Actinomycetota	Actinomycetes	Micrococcales	Microbacterium				Microbacterium sp. P01	WP_378838229.1	MARKKKIEADLDRDIAPGLVAKTKKRLVVVAGSSHPELAMEVARNLGSELAPTEHRTFASGELYTRFEVSVRGCDVFVVQSFGRALNESLMELLIMLDALKRASAKRVTVVAPYYPYSRQDKKGRGREPISARLVSDLMMTAGADRIMSVDLHAAQIQGFFDGPVDHLFAQPVLLEYFRDSLSVDDREKLTVVSPDMGRVRVADNWSDKLGAPLAIIHKRRDPKVANKVTVHEIVGEVNGRVCLLVDDMIDTGGTIVKAAQALKASGAERVIVAATHAIFSDPAPTVLQDAAIDEVVVTDTVPLPADRRFPGLTVLPIAPLLARAIHEVFEDGSVTSMFDGAA
Bacillati	Actinomycetota	Actinomycetes	Micrococcales	Microbacterium				Microbacterium sp. Root61	WP_056219479.1	MARKTKKTQADLERDIAPGLVAKTKKRLVVVAGSSHPALATQVAEALGSELAPTEHRTFASGELYTRFEVSVRGCDVFVIQSFGRGVNEWIMELLIMVDALKRASAKRITVVAPYYPYSRQDKKGRGREPISARLVTDLIKTAGADRIMSVDLHAAQIQGFFDGPVDHLFAQPVLLEYFRNELSPEDREKLTVVSPDMGRVRVADNWSDKLGAPLAIIHKRRDPKVANQVTVHEIVGQVDGRVCLLVDDMIDTGGTIVKAAQALKAAGAERVIVAATHAIFSDPAPIVLQDSSIDEVVVTDTIPLAPEHRFEGLTILPIAPLLARAIREVFEDGSVTSMFDGAA
Bacillati	Actinomycetota	Actinomycetes	Micrococcales	Microbacterium				Microbacterium sp. TNHR37B	WP_067161396.1	MSRKKKATEPDRDDIAPGLVVKTKKRLVVAAGSSHPELAREVASELGSTLVPTEHRTFASGEILTRFEVSIRGCDIFLIQSFGPPVNEWLMELLIMLDAAKRASAKRISVVAPYYPYSRQDKKGRGREPISARLVADLLKTAGADRVMSVDLHAAQIQGFFDGPVDHLFAKPVLLEYFEKSLSAEDRAKLTVVSPDTGRVRVADTWSDSLDAPLAIIHKRRDPNVANQVTVNDIVGNVEGRVCLLVDDMIDTGGTIVKAAQALKKDGAERVIVAATHAIFSDPATTRLQDEAIDEVVVTDTIPLPPEKRFPGLTVLPIAPLLARAIKEVFEDGSVTSMFDGAA
Bacillati	Actinomycetota	Actinomycetes	Micrococcales	Microbacterium				Microbacterium sp. X_17	WP_345837497.1	MDRENGVAPGLVVKTKKRLVVATGRSHEELALEVASSLGTELVPTEYRTFASGEILTRFEVSVRGCDVFLVQSFGPPVNEWVMEMLIMLDALKRASAKRITVVMPYFPYSRQDKKGRGREPISARLIADLIHTAGADRIMSVDLHAAQIQGFFDGPVDHLFAKPVLLEHFEQTLSPEDREKLTVVSPDTGRVRVADTWSDSLDAPLAIIHKRRDPNVANQVSVREIVGEVHGRVCLLVDDMIDTGGTILKAAQALKENGAERVIVAATHAIFSDPATERLQDSAIDEVVVTDSIPLPPERRFPSLTVLSIAPLLARAIHEVFEDGSVTSMFNGAA
Bacillati	Actinomycetota	Actinomycetes	Micrococcales	Microbacterium				Microbacterium stercoris	WP_208499845.1	MARKKRITTEDERQRGMAPGIVAKTKKRLVLVTGGSHPELAHAVAEHLGIEVAPTERRVFASGEIYTRFETSMRGADVFLIQSFGAPVNEWLMEMLIMLDALKRSSAKRITVVAPYYPYSRQDKKGRGREPISARLVTDLIATAGADRIMSIDLHAAQIQGFFNGPVDHLFAKSILASYFEKSLQGEDRETLTVVSPDMGRVRVADTWADEFGAPLAIIHKRRDPKVANQVTVHDIVGQVDGRTCLLVDDMIDTGGTIVKAAQALKANGARKVIVAATHAIFSPPAAQKLQDAAIDEVVVTDTVPLSDDQRFPTLTVLSAAPLLARAIHEVFDDGSVTSMFDGAA
Bacillati	Actinomycetota	Actinomycetes	Micrococcales	Microbacterium				Microbacterium tenebrionis	WP_227531052.1	MARKKKTVELDRDNGVAPGLVAKTKKRLVVAGGRSHPELTAAVAAALGTEIAPTEHRTFASGEIYSRFEVSIRGCDLFLVQTFGEPVNEWLMETLIMIDAAKRASAKRITVVAPYYPYSRQDKKGRGREPISARLVADMLKTAGADRVMSVDLHAAQIQGFFDGPVDHLFAKPVLLEHFKANLTAEDRETLTIVSPDMGRVRVADTWSDSLNAPLAIIHKRRDPKVANQVSVHEIVGTVEGRTCLLVDDMIDTGGTIVKAAQALKANGARRVIVAATHAIFSDPASERLQDSSIDEVVVTDTIPLTESRRWDTLTILPIAPLLARAIHEVFEDGSVTSMFGGDA
Bacillati	Actinomycetota	Actinomycetes	Micrococcales	Microbacterium				Microbacterium terricola	WP_263798303.1	MARKKKTVDLDREHDIAPGLVAKTKKRLVVLTGSSHPELARQVVEAIGTELVPTEHRTFASGEILTRFEVSIRGCDAFIIQSFGPPVNEWLMELLIMLDAAKRASAKRITVVAPYYPYSRQDKKGRGREPISARLVSDLMKTAGADRVMSVDLHAAQIQGFFDGPVDHLFAKPVLLEYFEKTLSEADRALLTVVSPDTGRVRVADQWSDSLGAPLAIIHKRRDPNVANQVTVNEIVGEVAGRVCLLVDDMIDTGGTIVKAAEALKKNGAERVIVAATHAIFSAPATDRLQSPAIDEVVVTDTVPVPEDKRFPTLTILPIAPLLARAIHEVFEDGSVTSMFDGAA
Bacillati	Actinomycetota	Actinomycetes	Micrococcales	Microbacterium				Microbacterium thalassium	WP_184751502.1	MGRKNKKVDLDQANDIAPGLVAKTKKRLVVAAGRSHPGLAAEVAAELGTQLVPTEYRTFASGEILTRFQVSIRGCDIFLVQTFGPPVNEWMMEMLIMLDAAKRASAKRITVVAPYFPYSRQDKKGRGREPISARLVADLLKTAGADRVMSVDLHAAQIQGFFDGPVDHLFAKPVLLEYFQRTLTDADREKLTVVSPDTGRVRVADTWSDSLGAPLAIIHKRRDPNVANQVTVNEIVGEVEGRVCLLVDDMIDTGGTIVKAAEALKKNGAQKVIVAATHAVFSAPATERLQSEAIDDVVVTDSIPLPEEKRFPSLTVLPIAPLLARAIHEVFEDGSVTSMFDGAA
Bacillati	Actinomycetota	Actinomycetes	Micrococcales	Microbacterium				Microbacterium ulmi	WP_167034458.1	MARKNKKADFDHSNGIAPGLVVKTKKRLVVAAGRSHTELANAVAQSLGTELVPTEYRTFASGEILTRFEESIRGCDVFLIQSFGPPVNEWLMELLIMLDGAKRASAKRISVVAPYYPYSRQDKKGRGREPISARLVADLLKTAGADRVMSVDLHAAQIQGFFDGPVDHLFAKPVLLEYFQETLSDADRDRLTVVSPDTGRVRVADQWSDSLDAPLAIIHKRRDPNVANQVTVNEIVGQVEGRVCLLVDDMIDTGGTIVKAAEALKANGAERVIVAATHAIFSDPATERLQSRAIDAVVVTDTVPIPAEKRFPTLTILPIAPLLARAIHEVFEDGSVTSMFDGAA
Bacillati	Actinomycetota	Actinomycetes	Micrococcales	Microbacterium				unclassified Microbacterium sp.	WP_257508439.1	MARKNKTVDLDRTRDIAPGIVAKTKKRLVVASGRSHLALAREVVDQIGTELVPTEYRTFASGEILTRFEVSIRGCDVFLIQSFGPPVNEWLMELLIMLDAAKRASAKRVTVVAPYFPYSRQDKKGRGREPISARLVADLLKTAGADRVMSVDLHAAQIQGFFDGPVDHLFAKPVLLEYFRRTLSDADRAALTVVSPDTGRVRVADTWSDSLGAPLAIIHKRRDPNVANQVTVNEIVGEVSGRVCLLVDDMIDTGGTIVKAAEALKASGAQRVIVAATHAIFSDPASQRLQSEAIDEVVVTDTVPVPEHKRFPSLTVLPIAPLLARGIQEVFEDGSVTSMFDGAA
Bacillati	Actinomycetota	Actinomycetes	Micrococcales	Micrococcaceae				Acaricomes phytoseiuli	WP_018134887.1	MNEITVRGEKKLLLASGRAHPELAREIAAELGTDLLPVDAYDFANGEIYVRAAQSVRGADVFVLQSHPAPMNNWLMEQLILVDSLKRASAKRITVVSPFYPYARQDKKGRGREPISARLIADLYKTAGANRLMSVDLHTSQIQGFFDGPVDHLMAIPLLADYIRGKVNVDEITVVSPDTGRVRVAEQWAERLGGAPLAFVHKSRDLTVPNQAVSKQVVGDIAGRTCVLIDDMIDTGGTIAGAVQVLKDAGARDVIIAATHAVFSGPATERLASCGAREVVVTNTLPIPDAARFDTLTVLSIAPLIARAIKEVFEDGSVTSLFDGKA
Bacillati	Actinomycetota	Actinomycetes	Micrococcales	Micrococcaceae				Arthrobacter caoxuetaonis	WP_227897671.1	MLTTFAQVPQGFTVHSAATAMTFPAGEAHIKTDAAEGQTPLYLYLTGADANEYMSAAMWIDYAHQGGHEVKALIPYLPGARQDRGNPFGAKVYANLINAMNADEVVCFDPHSPVMPGLVNNLRVVGSESVIARAVRKHLPGYAGVICPDEGAKARSAVTAQALGLPLFHAAKHRDFATGKLSGFTCEELPAEGRFLVVDDICDGGGTFMGLAQATGLGPGRLDLWVSHGVFSGNAGQLTEAFGNIFTTDSHPGAANPAVGARITPLISHLI
Bacillati	Actinomycetota	Actinomycetes	Micrococcales	Micrococcaceae				Arthrobacter citreus	WP_342025171.1	MITTFASVTPGFTVRSAATAMRFPAGEAHIKTDGARDETPLYLYLTGADANDYMSAAMWIDYAHQGGHQVSALIPYLPGARQDRGNPFGARVYANLINAMNADEVVCFDPHSPVMPAMVNNLRVVGAENVIARAVKKATSRYAGVICPDEGAKARTAVTAAALGLPLFHAAKHRDFTTGQLSGFTCEELPEEGRFLVVDDICDGGGTFMGLAAATGLGPDRLDLWVSHGVFSGNAAQLTQAYGTIFTTDSHPGAANPDVGACITPLISHLI
Bacillati	Actinomycetota	Actinomycetes	Micrococcales	Micrococcaceae				Arthrobacter ginsengisoli	WP_310049385.1	MITTFAKFPQGWTSYSRAAGMRFSAGECHITTDKVVDGETPLYFYLTGADANDFVTAGMWIDYAHQAGHKVTALIPYLPGARQDRNAPFGAKVYANLINALDADEVICFDPHSEVMPSFVNNLRVVYSDTVIRKVLRKSLGEYAGVICPDQGAHARTEKVAAALGLPVYYAKKHRDFTTGKLSGFECEALPVTGKFLVVDDICDGGGTFRGLAAATGLPKERLDLWVSHGVFSGNAAALNEHYGTIFTTDSHPGATNPAVGARVSPLIHHLLEGRI
Bacillati	Actinomycetota	Actinomycetes	Micrococcales	Micrococcaceae				Arthrobacter mobilis	WP_168484636.1	MSTITAQGEKTLVLASGRAHPELAKEIAKELDIELLPTSAYDFANGEIYVRFEESVRGTDAFIIQAHPAPINEWLMEHLLMIDTMKRASAKRITVVAPFYPYARQDKKHRGREPISARLVSDLYKTAGADRLISVDLHTAQIQGFFDGPVDHLMAIPLLADYIRTRVDLDNVTVVSPDTGRVRVAEQWAERLGGAPLAFVHKSRDINVPNQAVAKQVVGQIEGRTCILIDDMIDTGGTIAGAVQVLKSGGAKDVIIAATHAVFSDPAARRLAESGAREVVVTNTLPIPPEKQFAQLTVLSIAPLIARAIREVFEDGSVTSLFDGRS
Bacillati	Actinomycetota	Actinomycetes	Micrococcales	Micrococcaceae				Arthrobacter roseus	WP_205163608.1	MKETAVFAGSAGHDFADEICGILGRPLNPSRTQRFANDCLESQLLENCRERDVFIVQPLVYPVQENLMELLLMADAAKGASAGRITAVIPHYSYARSDKKDAPRISVGGKLVANLLKTAGVNRVLTMTLHAPQVQAFFDVPVDHLHALRELAAHFTSSDLSNTVVVSPDLGNAKAATAFSRLLGTSVAAGAKERFEDDRVVITSIIGDVKDKDVIILDDEIANGSTVLELLDHLESAGARDVRVVCTHGIFSNGAVSRIADHKNVTEIVATNTAPIGTEKLHPKLTVISVASAFAEAIRRIHTGESVSELF
Bacillati	Actinomycetota	Actinomycetes	Micrococcales	Micrococcaceae				Arthrobacter sp. Bz4	WP_116778945.1	MSEITARGEKKLVLASGRAHPELAEEIAAALGTELLPISAYDFANGEIYVRSGESVRGTDVFVIQAHPAPLNNWLMEQLIMIDSLKRASAKRITVVSPFYPYARQDKKGRGREPISARLVADLYKTAGANRLMSVDLHTSQIQGFFDGPVDHLMAIPLLADYIRTRVDADNVTVVSPDTGRVRVAEQWAERLGGSPLAFVHKSRDLTVPNQAVSKQVVGQVEGRTCVLIDDMIDTGGTISGAVQVLKNAGAKDVIIAATHAVFSDPAARRLSESGAREVVVTNTLPIPSEKRFPQLTVLSIAPLIARAIREVFDDGSVTSLFDGNARVD
Bacillati	Actinomycetota	Actinomycetes	Micrococcales	Micrococcaceae				Arthrobacter sp. CAN_A212	WP_196867917.1	MKEIAVFSGQASGGFAAEICGHLGVPLLPSRLQRFANDCLEVQLLENCRERDVFIVQPLVKPVQENLMELLMMIDAARGASAGRITAVMPHYSYARSDKKDAPRISIGGKLVADLLTTAGASRVLTMTLHAPQVQAFFGVPVDQLHALRELAAHFQDLDLSNTIVVSPDLGNAKAATAFSRLLGTPVAAGAKERFENDRVQITSIIGDVRDKDIVVLDDEIANGSTVLELLDHLAKMGARKARVVCTHGIFSNGAVERIAERDDVIEVLCTDTVPIGAEKSHPKLKVISVANAFAEAIRRIHTGESVSELFQG
Bacillati	Actinomycetota	Actinomycetes	Micrococcales	Micrococcaceae				Arthrobacter sp. H14	WP_026534904.1	MTGIKIQGEKKLLLASGRAHPELAEEIASELGTELVPTSAYDFANGEIYVRFEESVRGCDAFVIQSHTAPINQWMMEQLIMIDTLKRASAKRITVVSPFYPYARQDKKHRGREPISARLMADLYKTAGADRLMSVDLHTAQIQGFFDGPVDHLMALPLLADYVRTRIDVDNVTVVSPDTGRVRVAEQWAERLGGAPLAFVHKSRDATVPNQAVSKQVVGQIEGRDCVLIDDMIDTGGTIAGAVQVLKNAGAKDVIIASTHGVFSDPAARRLAESGAREIVVTNTLPIPAEKRFRNLTVLSIAPLIARAVREVFDDGSVTSLFDGNA
Bacillati	Actinomycetota	Actinomycetes	Micrococcales	Micrococcaceae				Arthrobacter sp. H5	WP_028281204.1	MREISVFSGQASKGFAEEICGYLEVPLLPSRLQRFANDCLEVQLLENCRERDVFIVQPLVSPVQENLMELLMMIDAARGASAGRITAVIPHYAYARSDKKDAPRISIGGKLVADLLTTAGASRVLTMTLHSPQVQAFFGVPVDQLHALRELAVHLQGRDLSNTVVVSPDLGNAKAATAFSRLLGTPVAAGAKERFENDQVHITSIIGDVHGKDIIVLDDEIANGSTVIELLNHLAELGAKPARVVCTHGIFSNGSVQRIADREDVIEVLSTNTVPIGADKAHPKLTVISVANAFAEAIRRIHTGESVSALFQTVDAKP
Bacillati	Actinomycetota	Actinomycetes	Micrococcales	Micrococcaceae				Arthrobacter sp. LAPM80	WP_411803143.1	MSELSHNVDKKLVLATGRAHPELAEEVARCLGTELLPISAYDFANGEIYVRSGESVRGKEVFIIQSHPAPLNNWLMEQLIMIDSMKRASARGITVVSPFYPYARQDKKGRGREPISARLVADLYKTAGADRIMSVDLHTAQIQGFFDGPVDHLFAIPLLADHIREMVGDDAVTVVSPDTGRVRVAEQWAERLGGAPLAFVHKSRDLTVPNQAVSKTVVGQVEGRTCVLIDDMIDTGGTIAGAVRVLKDAGAKDVIIAATHAVFSDPAAERLANCGARQVVVTNTLPIPEDKRFETLTVLSIAPLLAQAIKEVFEDGSVTSLFDGNA
Bacillati	Actinomycetota	Actinomycetes	Micrococcales	Micrococcaceae				Arthrobacter sp. NPDC080086_iso1	WP_366171468.1	MTAPAVSLAPQRVLISMPGCEEATMRLAIPLGAELGHAAVSHFPDGESYVRLHTPVHEAEVAIVCTLDHPDSKLLPLLWLAIAAREGGARRIGLIAPYLAYMRQDAIFNMGEIRAAEHFAALLNRAFYWLVTVDPHLHRIAQLSDVYRMPTAAVEAAPAIAAWIQTHVHVPFLIGPDEESKQWVEHVAGICQAPWATLAKTRHSASHVEIAELPDIPPRCVPVLVDDIVSTGHTLLAAADLLRRAGLPQPICVGVHAVFAADAYSRLCAASADVVTCDTVAHPSNQIALTEPLVNAISRMFDLPLPVSKQMLV
Bacillati	Actinomycetota	Actinomycetes	Micrococcales	Micrococcaceae				Arthrobacter sp. NPDC080086_iso2	WP_366172536.1	METRAPVQSSARTAGRRIVLAMPGNQAAAARLALPLGAEIGHADIKRFPDGDSYVRLRTPVRGADVAIVCTLDRPDDKLLPLLWLALAAREGGARRVGLVAPYLAYMRQDAVFQFGEICAAQHFAALLTQYFDWLITVDPHLHRISTLSEVYGIPTVAVQAAPALAAWVRAHVQNPVLIGPDEESRQWVEHVAKLCDAPWTVLNKTRHSAWQVEVSAVAPGMHPGCVPVLVDDIISTGRTLVAAAEQLQRAGLPRPYCVAVHAVFAEHAYSALCNVAADVVTCDTIAHPSNRIALTAPLVEAIAPLFDLPLPEATSRLVR
Bacillati	Actinomycetota	Actinomycetes	Micrococcales	Micrococcaceae				Arthrobacter sp. NPDC093139	WP_400580000.1	MITTFAKFPQGWTSFSRATEMRFPAGECHIQTDRVMDGETPLYLYLTGTDANDYVTAGMWIDYAHQAGHKVTALIPYLPGARQDRGNPFGAKVYANLINAMEADEVVCFDPHSETMPALVNNLRVVHSDAVIKKVLRKHLAGYAGIICPDAGARERTENTAATLGLPVYYATKHRDFTTGRLSRFECEELPADGRFLVVDDICDGGGTFRGLAEATGLPKERLDLWVSHGVFSGNAAALNEHFGNIFTTDSHPGAVNPSVGANVSPLIHHLLEGTK
Bacillati	Actinomycetota	Actinomycetes	Micrococcales	Micrococcaceae				Arthrobacter sp. SW1	WP_070349147.1	MITMFSKSSQGWVTHSRATEMRFPAGECHIKTESAGDETPLYLYLTGTDANDYVTAGMWIDYAHAGGHKVKALIPYLPGARQDRGVPFGAKVYANLINALDADEVVCFDPHSEVMPGLVDKLRIVYSDTVIARVLRKHIGDYAGVICPDKGARLRTEKTAATLGLPVYYATKRRDFATGKLSGFECETLPENGKFLVVDDICDGGGTFRGLAEATGLGKDRLDLWVSHGVFSGNAAALNEHYGTIFTTDSHPGATNPAVGARVTPLIPYLLEGSN
Bacillati	Actinomycetota	Actinomycetes	Micrococcales	Micrococcaceae				Arthrobacter sp. UYCo732	WP_354214797.1	MITTYAKFPQGWTAHSRASEMRFPAGECHVTTDKVLDGETPLYLYLTGADANDFVTAAMWIDYAHQGGHKVTALIPYLPGARQDRGTPFGAKVYANLINAMAADEIVCFDPHSEIMPALVNNLRVVYSDAVIKKVLRKTLADYAGVICPDEGAHARTEKVAAALGLPVYYAKKHRDFTTGKLSGFECEALPATGKFLVVDDICDGGGTFRGLAAATGLTKDRLDLWVSHGVFSGNAAALNDHFGNIYTTDSHPGAANPAVGATVSPLIHHLLEGRNS
Bacillati	Actinomycetota	Actinomycetes	Micrococcales	Micrococcaceae				Arthrobacter sp. zg_Y1110	WP_227934279.1	MLKTFAQVPQGFTVHSAAIAMTFPAGEAHIKTDAAAGETPLYLYLTGADANEYMSAAMWIDYAHQGGHKVKALIPYMPGARQDRGNPFGAKVYANLINAMNADEVVCFDPHSPVMPALVNNLRVVGAEDVIRRAVHTELDLYAGVICPDEGAKTRTAITAEALGLPLFHAAKHRDFTTGKLSGFTCEELPAEGRFLVVDDICDGGGTFMGLAAATGLGPDRLDLWVSHGVFSGNAGQLKAAYGTIYTTDSHPGAANPDVAANITPLISHLI
Bacillati	Actinomycetota	Actinomycetes	Micrococcales	Micrococcaceae				Arthrobacter sp. zg_Y1219	WP_284024667.1	MLTTFAQVPPGFTVRSSAVAMTFPAGEAHIKADAAAAETPLYLYLTGADANEYMSAAMWIDHAHQGGHKVSALIPYLPGARQDRGNPFGAQVYANLINAMKADEVVCFDPHSPVMPALVHNLRIVSPEAVIGRAVKKALSGYAGVICPDEGAKSRTAITAEALGLPLFHAAKHRDFATGKLSGFTCDELPSEGRFLVVDDICDGGGTFMGLAAATGLGPDRLDLWVSHGVFSGNAAQLTQAYGTVYTTDSHPGAANPAVGATITPLISHLI
Bacillati	Actinomycetota	Actinomycetes	Micrococcales	Micrococcaceae				Arthrobacter yangruifuii	WP_146361771.1	MFTAYATVPQGYTVHSAATPMSFPAGEAHLKVAGSPQETPLYLYLTGADANEYMSAAMWIDYAHQGGHRVRALIPYLPGARQDRGVPFGAKVYANLINAMNADEVVCFDPHSPVMPALVRNLRIVDSSAVITQVLRNKAGAYAGVICPDAGAKERTARTAAALGLPLYSAQKHRDFATGRLSGFTCEELPAEGRFLVVDDICDGGGTFMGLAAATGLGPDRLDLWVSHGVFSGKAAQLRQAYGSIYTTDSHPGAANPDVAASITPLISHLI
Bacillati	Actinomycetota	Actinomycetes	Micrococcales	Micrococcaceae				Citricoccus muralis	WP_278158941.1	MSELSHHVNKKLVIASGRAHPELAEEIAEALGTELLPLSAYDFANGEIYVRPGESVRGKDVFILQSHPAPLNNWLMEQLLLIDAAKRASARRITVVSPFYPYARQDKKGRGREPISARMVADLYKATGADRVMSVDLHTAQIQGFFDGPVDHLFAIPLLADYIRGRVGNSDVTVVSPDTGRVRVAEQWADRLGGVPLAFVHKSRDLTVPNQAESKTVVGQVEGRTCVLIDDMIDTGGTIAGAVRVLKEAGAKDVIIAATHAVFSDPAAQRLAECGAREVVVTNTLPIPAGKRFNNLTVLSIAPLIARAIKEVFEDGSVTSLFDGNA
Bacillati	Actinomycetota	Actinomycetes	Micrococcales	Micrococcaceae				Citricoccus sp. NPDC079358	WP_366219497.1	MNEITQHSEKKLVLAAGRAHPELAAQVAEELGTELLPMSAYDFANGEIYVRSGESVRGKDIFVMQSHPAPLNNHLMEQLLMLDSFKRASAKRITAISPFYPYARQDKKGRGREPISARLVADMYLTAGADRIMSVDLHTAQIQGFFDGPVDHLFAVPLLSDYIRTKTEGEDLTVVSPDTGRVRVAEQWAERLGGAPLAFVHKSRDLTVPNQAVSKQVVGQVKDRTCVLIDDMIDTGGTIAGAVRVLKEAGAKDVIIAATHAVFSDPAAQRLAESGAREVVVTNTLPIPEEKRFDALTVLSIAPLLARAIREVFEDGSVTSLFDGDA
Bacillati	Actinomycetota	Actinomycetes	Micrococcales	Micrococcaceae				Crystallibacter crystallopoietes	WP_171059437.1	MSASLQLGSHKRLMVFSGRSNQPLAGAIADLLDIELGKVTLKTFSSGEVYSRFDESIRGADVFIIQPMCANPDTGMNANDALIELMVMVDAAVGASAHRVIAVTPWYGYSRQDKKSAPREPISARMVARALEVTGVDRVLTMDLHAGQLQGFFSIPVDHMTALGILGDYFASLDDDLVIVAPDAGRVKLNKQFASQIGAGLAILDKERPQQQVAEINTVIGDVRGKTAIVIDDIIDTAGTLCAAGEALNRAGARRVFAAATHGVFSGRAFENLATSPFERVVVTDTIPLRAGAPSNIDVLSCAPLLADSIRRIFTDDSVSAVFGGKNHTF
Bacillati	Actinomycetota	Actinomycetes	Micrococcales	Micrococcaceae				Crystallibacter permensis	WP_264668910.1	MTGIKAQGEKRLVLASGRAHPELAKEIAKELEIDLLPTSAYDFANGEIYVRFEESVRGTDVFVLQAHPAPINEWLMEHLIMVDTLKRASAKRITVIAPFYPYARQDKKHRGREPISARLVADMYKTAGADRLISVDLHTAQIQGFFDGPVDHLMAIPLLAEYVRTRVDLDNVTVVSPDTGRVRVAEQWAERLGGAPLAFVHKSRDVNVPNQAVAKTVVGQVEGRECVLIDDMIDTGGTIAGAVQVLMNAGAKDVIIASTHAVFSDPAARRLAESGAREVVVTNTLPITADKHFSQLTVLSIAPLIARAISEVFEDGSVTSLFDGKA
Bacillati	Actinomycetota	Actinomycetes	Micrococcales	Micrococcaceae				Enteractinococcus helveticum	WP_043056794.1	MSEIVTNENKKLVLASGRAHPELAAEIAEHLGTELLPLDAYDFANGEMYVRPGESVRGKDVFIIQAHPAPMNNWVMEQLLLCDAMKRASARRITVVSPFYPYARQDKKGRGREPISARMIADLYLATGAHRIMSMDLHTSQIQGFFDGPVDHLFAFPILADYIRGRVDVNNVTVVSPDTGRVRVAEQWAERLGGAPLAFVHKSRDLSQPNKAESKTVVGEVEGRVCVLIDDMIDTGGTIAGAVKILKEAGAAEVIIAATHAVFSDPAAERLANSGASEVVVTNTLPLPEEKRFDNLTVLSVAPILANAIREVFEDGSVTSLFDGNA
Bacillati	Actinomycetota	Actinomycetes	Micrococcales	Micrococcaceae				Galactobacter sp. isolate_AOP43_A2_surf _bin _13_	MGO3153283.1	MSELSHNVDKKMVITAGRAHPELAKEVADCLGTDLAPLSAYDFANGEIYVRPGESVRGKDCFVIQSHPAPLNNWLMEQLITVDALKRASARRITVVSPFYPYARQDKKGRGREPITARLVADLYKTAGADRVMSVDLHTAQIQGFFDGPVDHLMAIPLLADYIRGRVGSDNVTVVSPDTGRVRVAEQWADRLGGVPLAFVHKSRDLTVPNKAESKTVVGQIEGRTCVLIDDMIDTGGTIAGAVRVLKEAGAKDVIIAATHAVFSDPAAQRLAECGAREVVVTNTLPVPVEKRFDNLTVLSIAPLIARAMKEVFEDGSVTSLFDGRA
Bacillati	Actinomycetota	Actinomycetes	Micrococcales	Micrococcaceae				Glutamicibacter halophytocola	WP_060700887.1	MSEISHNVDKKLVLASGRAHPELAAEVSKELGTELLPLNAYDFANGEIYVRSDESVRGKDVFLLQSYPAPLNNWLMEQLIMIDSMKRASARRITVVAPFYPYARQDKKGRGREPISARLVADLFKTAGADRVISCDLHTAQIQGFFDGPVDHLFGFPLLADYIKSKVDVNEVTVVSPDTGRVRVAEQWADRLGGAPLAFVHKSRDLTVPNQAESKTVVGQVEGRTAILIDDMIDTGGTIAGAVRVLKEAGAKDVIIAATHAVFSDPAAQRLAECGAREVVVTNTLPIPEEKRFENLTVLSIAPTIARAISEVFHDGSVTNLFDGRA
Bacillati	Actinomycetota	Actinomycetes	Micrococcales	Micrococcaceae				Glutamicibacter sp. GCF_036823905.1	WP_334121396.1	MIKPYATVAAGYTVYSDVEFMNFPAGEAHFKIGSAAQEQTPSHIIITGTDANDYMRAGLWIDYAHQHGHKVSAVIPYLPAARADRGEPFGAKVYANMINSLEADQVICFDPHSPVITTLINNLTIIDPADSLAKWLQLFGQRYDGIIAPDAGAVDRATKAAKAFGVPLYKAGKKRDFETGKLTGFHCEELPADGHYLVVDDICDGGGTFRGLAAATGLAKENLDLWVSHGVFSGAAGELTKHYGRIFTTDSHPGHNNPEVNASILPIASIIPAYL
Bacillati	Actinomycetota	Actinomycetes	Micrococcales	Micrococcaceae				Haematomicrobium sanguinis	WP_026529810.1	MNEITAHGEKKLVLAAGRAHPELATEIAEALGSDLLPMNIYDFANGEIYVRSAESVRGTDAFVLQAHPWPTNNWLMEQLIMIDSLKRASAKRITVVSPFYPYARQDKKGRGREPISARLVADLYKTAGADRIMSVDLHTDQIQGFFDGPVDHLMATPLLADYIRSRVDVSEITVVSPDTGRVRVAERWADRLGGAPIAFVHKSRDLTKPNQAVSKAVVGQVEGRTCVLIDDMIDTGGTIAGAVQILKDAGAKDVIIAATHAIFSDPAARRLAECGAREVVVTNTLPIPADKRFSNLTVLSIAPLIARAIRAVFDDGSVTSLFDGDV
Bacillati	Actinomycetota	Actinomycetes	Micrococcales	Micrococcaceae				Kocuria palustris	WP_024290013.1	MTGILNNGSSRLVLLSGRAHLPLAEDVARELGTELVPTDAYDFANGETYVRFSESVRGADAFLIQSHPAPINHWIMEQLLMLDSLKRASANSITVVSPFYPYARQDKKHQGREPISARLISDLYKTAGADRLMSVDLHTAQIQGFFDGPVDHLMATPILADHVRTLVDDVDNVTVVSPDTGRVRVAEQWAERLGGSPLAFVHKTRDITVPNQAVSKEVVGQVAGRTCVLIDDMIDTAGTIAGAVKVLKAAGAKDVIIAATHAVFSNPAVERLKSCGARKIVVTDTLPVPPEHRFEGLEVLSIAPLLARAIQEVFEDGSVTSLFNGRS
Bacillati	Actinomycetota	Actinomycetes	Micrococcales	Micrococcaceae				Kocuria salsicia	WP_360023586.1	MTGITNTGSNRMVLLSGRAHPELAQSIASELGTELVPTDAYDFANGETYVRFGESVRGADAFLIQSHPAPINQWLMEQLIMLDSLKRASAKSITVVSPFYPYARQDKKHRGREPISARLIADLYKTAGADRLMSVDLHTAQIQGFFDGPVDHLMAIPLLSDYVRSVVDVDNVTVVSPDTGRVRVAEQWAERLGGAPLAFVHKTRDITVPNQAVSKEVVGNIAGRTCVLIDDMIDTGGTIAGAVQVLKDQGAKNVIIAATHAVFSGPAVDRLSSCGADEVVVTDTLPVPPERQFENLRVLSIAPLIARAIQEVFEDGSVTSLFNGHS
Bacillati	Actinomycetota	Actinomycetes	Micrococcales	Micrococcaceae				Kocuria sp.	WP_047804102.1	MTTAITNAGAKQLVLVSGRAHPQLAERIASELGTELIPTAAYDFANGETYVRFGESVRGTDAFLIQSHPAPINQWIMEQLLMIDSLKRASARSITVVSPFYPYARQDKKHRGREPISARLISDLYKTAGADRLMSVDLHTAQIQGFFDGPVDHLMAIPLLADHVRSVVDVENVTVVSPDTGRVRVAEQWTELLGGCPLAFVHKTRDITVPNQAVSKEVVGQIEGRTCVLIDDMIDTGGTITGAVKVLREKGAKDVIIAATHAVFSDPAVERLSSCGALEVVVTDTLPVPPEHQFENLTVLSIAPLIARAIQEVFEDGSVTSLFNGRS
Bacillati	Actinomycetota	Actinomycetes	Micrococcales	Micrococcaceae				Kocuria sp.	WP_119932063.1	MTGILNSGANRLVLLSGRAHLQLAEDVAAELGTELVPTDAYDFANGETYVRFGESVRGADAFLIQSHPAPINQWMMEQLLMLDALKRASAQSITVVSPFYPYARQDKKHRGREPISARLMADLYKTAGADRLMSVDLHTAQIQGFFDGPVDHLMAIPILAEHVQSLVGDDAVTVVSPDTGRVRVAEMWAELLGHTPLAFVHKTRDITRPNQAESKEVVGQVKGRTCVLIDDMIDTAGTIAGAVKVLREHGAKDVIIAATHAVFSDPAVERLSNCGARAVVVTDTLPVSEEHRFEDLHVLSIAPLLARAIQEVFEDGSVTSLFNGHS
Bacillati	Actinomycetota	Actinomycetes	Micrococcales	Micrococcaceae				Micrococcaceae bacterium isolate_1H122_	MFT4147618.1	MSVMTPKSGRRRLVLASGRAHLELAENVAEKLGVELLPTSAYDFASGEIYVRFEESVRGADVFVMQSHTAPINKWLMEQLLMVDALKRASARSITVVAPFYPYARQDKKHLGREPISARMVADLFKTAGADRIMSVDLHTAQIQGFFDGPVDHLWAMPLLTDYVRTRVDLDNCTVVSPDTGRVRMSEQWAEKLGNAPIAFVHKTRDINKPNSTKSNRIVGEVEGRSCILIDDMIDTGGTIAGAVKALLSAGAKDVMIVATHGVLSDPAAERLSNSGAREVVITNTLPIDDEKKFDTLKVLSIAPVIARAVSEVYEEGSVTSLFDGIS
Bacillati	Actinomycetota	Actinomycetes	Micrococcales	Micrococcaceae				Micrococcaceae bacterium isolate_6M034_	MFT4185654.1	MSKTPNSGERRLVLVSGRAHPELAERVAKELDVPLLPTTSYDFANGEIYVRFDETIRGADVFVIQSHPAPINQWLMEQLLMVDSLKRASARSITVVSPFYPYARQDKKHSGREPISARLIADLYKTAGADRLMSVDLHSSQAQGFFDGPVDHLWAMSLLCDYVKTRVDLDNVTVVSPDTGRVRMSERWAELLGDCPLAFVHKTRDHTRPNQAVSNRVVGKVKGRNCILIDDMIDTGGTISGGVKILLDEGAKDVTIVATHGVLSDPATQCLKESGVKEVIVTDTLPIPEEKRFDGLTVLSISPVISDAIRAVYEEESVTELFDGQA
Bacillati	Actinomycetota	Actinomycetes	Micrococcales	Micrococcaceae				Micrococcaceae bacterium isolate_UBA10711_	HBV09526.1	MNEITTAGDKKLVLVSGRANPELAEQVAENLGTELLPTDIYNFANGEIYVRYSESVRGSDVFVLQSHCAPINEWLMEQLIMVDALKRASAKRITVIAPFFPYARQDKKHRGREPISARLVADLYKTAGADRIITVDLHTAQIQGFFDGPVDHLFAFPLLADYIRDRVGDDPITVVSPDTGRVRVAEQWAERLGGAPLAFVHKSRDLTVPNMAESKTVVGQVAGRTAVLIDDMIDTGGTIAGAVRVLKEAGAKDVIIAATHAVFSDPAAQRLAECGATEVVVTNTLPIPEEKRFANLTVLSIAPMLARAISEVFHEGSVTNLFDGRA
Bacillati	Actinomycetota	Actinomycetes	Micrococcales	Micrococcaceae				Micrococcaceae sp.	WP_087000564.1	MSELRHNVDNKLVLAAGRAHPELAEEIASALDTELLPLSAYDFANGEIYVRSGESVRGKDVFVIQAHPAPLNNWLMEQLIMIDSMKRASARRITVVSPFYPYARQDKKGRGREPISARLVADLYRTAGADRVMSVDLHTAQIQGFFDGPVDHLFAIPLLADYIRTRIEVDNVTVVSPDTGRVRVAEQWAERLGGAPLAFVHKSRDLTVPNQAISKTVVGQVKGRTCVLIDDMIDTGGTISGAVRVLMDAGAKDVIIAATHAVLSDPAAQRLSESGAREVVVTNTLPIPNSKRFAQLTVLSIAPLIARAIKEVFEDGSVTSLFDGNA
Bacillati	Actinomycetota	Actinomycetes	Micrococcales	Micrococcaceae				Micrococcoides hystricis	WP_377458929.1	MHEITKHVDKRMVLASGRAHPELAEQIAEHLGTELLPLSAYDFANGEIYVRSAESVRGKDIFILQSHPAPLNNWLMEQLIMIDSMKRASAKRITVVSPFYPYARQDKKGRGREPISARLVADLYKTAGADRIMSVDLHTAQIQGFFDGPVDHLFAVPLLADYIRTEVADEEITVVSPDTGRVRVAEQWAERLGGAPLAFVHKSRDLTMPNQAVSKQVVGQVEGRTCVLIDDMIDTGGTIAGAVRVLKDAGAKDVIIAATHAVFSDPAAQRLAECGAREVVVTNTLPIPEEKQFEQLTVLSIAPIIARAIKEVFEDGSVTSLFDGNA
Bacillati	Actinomycetota	Actinomycetes	Micrococcales	Micrococcaceae				Micrococcus sp.	WP_091698055.1	MNEITLHGEKTLVLASGRAHPELAQEVADELGTELLPMSAYDFANGEIYVRSGESVRGKDIFVIQAHPAPLNNWLMEQLLMIDSFKRASAKRITAVAPFYPYARQDKKGRGREPISARLVADLLRTAGADRIMSVDLHTAQIQGFFDGPVDHLFAVPLLADYIRSRVSTDEITVVSPDTGRVRVAEQWAERLGGAPLAFVHKSRDLTVPNQAVSKQVVGQVEGRTCVLIDDMIDTGGTIAGAVRVLKEAGAKDVIIAATHAVFSDPAAQRLAECGAREIVVTNTLPIPAGKRFDSLTVLSIAPLIARAIREVFEDGSVTSLFDGNA
Bacillati	Actinomycetota	Actinomycetes	Micrococcales	Micrococcaceae				Micrococcus sp. GCF_030523875.1	WP_303125705.1	MTELSRSEDKRLVLAAGRAHPELAQEIAECLGTELLPMSAYDFANGEIYVRSGESVRGKDVFVIQSHPAPLNNHLMEQLIMVDSMKRASARRITVVSPFYPYARQDKKGRGREPISARLVADLYHTAGASRIMSVDLHTAQIQGFFDGPVDHLFAIPLLADYIRGRVEGEKVTVVSPDTGRVRVAEQWADRLGGVPLAFVHKSRDLTTPNKAESKTVVGDIEGRVCVLIDDMIDTGGTISGAVRILKEAGAKDVIIAATHAVFSDPAAQRLGDSGAREVVVTNTLPIPEEKRFDNLTVLSIAPLIARAIREVFEDGSVTSLFDGDA
Bacillati	Actinomycetota	Actinomycetes	Micrococcales	Micrococcaceae				Neomicrococcus lactis	WP_183641679.1	MSEISHNVDKKLVLASGRAHPELAEEIAKELGTELLPMGAYDFANGEIYVRSGESVRGKDVFIIQSHPAPLNNWLMEQLIMVDSMKRASARRITVVSPFYPYARQDKKGRGREPISARLIADLYKTAGASRIMSVDLHTAQIQGFFDGPVDHLFAIPLLADYIRGRVGDSPITVVSPDTGRVRVAEQWADRLGGVPLAFVHKSRDLTVPNQAVSKTVVGNIEGRTCVLIDDMIDTGGTIAGAVRVLKEAGAKDVIIAATHGVFSDPAAQRLSECGALEVVVTNTLPIPAAKRFPQLTVLSIAPLIARAIKEVFEDGSVTSLFDGNA
Bacillati	Actinomycetota	Actinomycetes	Micrococcales	Micrococcaceae				Nesterenkonia populi	WP_147105797.1	MDEIRLSTEKTMVVASGRAHPQLGEEIAAELGTELLPLDAYEFANGEIYVRSGESVRGKDVFLIQSHPAPLNQWLMEQLIMIDSMKRASAKRITVVSPFYPYSRQDKKGRGREPISARLVADMYQTAGADRIMTVDLHTAQIQGFFDGPVDHLFGIPLLADYIREQVSEDEVTVVSPDTGRVRVAEQWADRLGGAPLAFVHKTRDLTQPNMAESKRVVGDIEGRTCVLIDDMIDTGGTISGAVKILKDAGAKDVIIAATHAILSGSAAERLANSGAREVVVTNTLPIPDEKRFESLTVLSIAPILARAIKEVFTDGSVTTLFDGQA
Bacillati	Actinomycetota	Actinomycetes	Micrococcales	Micrococcaceae				Nesterenkonia sp.	WP_179540472.1	MDEIRLSGEKTLVVASGRAHPELAEEIAAELGTELLPMSAYDFANGELYVRSSESVRGKDVFLLQSHPYPLNNWLMEQLIMVDSMKRASAKRITVVSPFYPYARQDKKGRGREPISARLVADLYKTAGADRIMSVDLHTAQIQGFFDGPVDHLFAVPLLADYIREQVADDEVTVVSPDTGRVRVAEQWAERLGGAPLAFVHKSRDLTMPNKAVSKQVVGEIEGRTCVLIDDMIDTGGTISGAVKVLKDAGAKDVIIAATHAVFSEPAAERLAACGAREVVVTNTLPIPDEKRFEQLTVLSIAPTLARAIKEVFADGSVTSLFDGHA
Bacillati	Actinomycetota	Actinomycetes	Micrococcales	Micrococcaceae				Nesterenkonia sp. GCF_029265375.1	WP_300343888.1	MDEIRQSTEKTLVVATGRAHPELAQEIADELGTELLPLSAYDFANGEIYVRSSESVRGKDVFLLQSHPAPLNNWLMEQLIMIDSMKRASAKRITVVSPFYPYSRQDKKGRGREPISARLVADLYKAAGADRIMSVDLHTDQIQGFFDGPVDHLFGVPLLADYIRQQVAGDEVTVVSPDTGRVRVAERWADRLGGVPLAFVHKTRDLTQPNKAESKQVVGEIEGRTCVLIDDMIDTGGTIAGAVSILKEAGAKDVIIAATHPILTAPATERLSNCGAREVVVTNTLPIPPEKRFEQLTVLSIAPILARAIREVFTDGSVTTLFEGRS
Bacillati	Actinomycetota	Actinomycetes	Micrococcales	Micrococcaceae				Paeniglutamicibacter sp. Y32M11	WP_218817173.1	MIKTYATVAAGFTVYSDAISMNFPAGEQHIKVSEASTQTPSHVLVTGTDANDYVAAAMWIDYAHQLGNKVAALIPYLPGARQDRGNPFGAQVYANLINSMKADRVVCFDPHSPVMPELINNLVVVDSDSVISAALRVSTRAYVGVIAPDAGAVARAQRAATALGVPLYRSVKKREFATGKLSGFDCETLPAEGRLLVVDDICDGGGTFMGLATATGLPADRLDLWVSHGVFSGRAANLTEAYGRIFTTDSHPGHENPAVAATIVPLMAHLVQAANATLCQS
Bacillati	Actinomycetota	Actinomycetes	Micrococcales	Micrococcaceae				Pseudoglutamicibacter sp.	WP_101630237.1	MSELSYNVDKKLVLASGRAHPELAQQIADELETELAPVSAYDFANGEIYVRPGDSVRGKECFVIQSHPFPMNNWLMEQLIMIDALKRASARRITVVSPFYPYARQDKKGRGREPITARLVADLYKTAGADRIMSVDLHTSQIQGFFDGPVDHLMAIPLLADYIRTRVGNEPLTIVSPDTGRVRVAEMWAERLGHAPLAFVHKTRDLTVPNKAESKTVVGDVKDRVCILIDDMIDTGGTISGAVSVLKNAGAKDVIIAATHPVFSDPAAQRLSESGAREVVVTNTLPVPASKHFHNLTVLSIAPLLARAIKEVFEDGSVTSLFDGRA
Bacillati	Actinomycetota	Actinomycetes	Micrococcales	Micrococcaceae				Psychromicrobium lacuslunae	WP_082057100.1	MTEIKVFAGTAGQAFAEEMCGTLGVPLSPARVQRFANDCLEAQLLENCREQDVYLIQPIVAPTQENLMELLLMIDAAKGASASRITAVMPHFAYARSDKKDAPRISIGGRLVADLLQTAGVDRVLTMALHAPQVHAFFRVPTDQLNALRELAEHFRGSDLSNTTVVSPDLGNAKTATAFARMLGTPVAAGAKERYENDRVVITSIIGEVSGRDIIVLDDEIANGSTIIAVLELLRQAGAKSVRVACTHGIFSNNAVTRIAAVDSVQSIVTTNTVPTKTESANPKLTVLSVAPAFAEAIRRIHSGESVSALFNPQHA
Bacillati	Actinomycetota	Actinomycetes	Micrococcales	Micrococcaceae				Psychromicrobium xiongbiense	WP_285726674.1	MSAITANGEKKLLLASGRAHPELAQEIARELNTELLPIDAYDFANGEIYVRSAESVRGSDVFVLQAHPAPLNNWLMEQLILIDSLKRASAKRITVVSPFYPYARQDKKGRGREPITARLVADLYKTAGADRLISVDLHTAQIQGFFDGPVDHLMAIPLLAEYIRSRVNVDEVTVVSPDTGRVRVAEQWADRLGGAPLAFVHKSRDLTVPNQAVSKQVVGQIEGRTCVLIDDMIDTGGTISGAVQVLKNAGAKDVIIAATHPVFSSPAAERLAASGAREVVVTNTLPITEEQRFPTLTVLSIAPLIARAIKAVFEDGSVTSLFDGQA
Bacillati	Actinomycetota	Actinomycetes	Micrococcales	Micrococcaceae				Rothia aerolata	WP_188359627.1	MTEITNPGEKKMVLVSGRAHPELAEQIATELGNEVLPTSAYTFANGETYVRFEHSVRGADAFVIQSHPAPINEWLMEQLIMIDSLKRASARSITVVSPFYPYARQDKKHKGREPISARLISDLYKTAGADRLMSVDLHTAQIQGFFDGPVDHLMAIPLLAQHVKESVEDVSNVTVVSPDTGRVRVAEQWADLLGGAPLAFVHKTRDINVPNKAVSKTVVGDIKGRTCVLIDDMIDTGGTISGAVQVLKDHGAKDVIIAATHPVFSGPAVERLSNSGAREVIVTNTLPVPEEHQFENLTVLSIAPLIARAIKEVFDEGSVTSLFNGRSN
Bacillati	Actinomycetota	Actinomycetes	Micrococcales	Micrococcaceae				Rothia kristinae	WP_270240082.1	MSSKLTNPGEKKLALVSGRAHPELAEQISENLGCDLLPVSAYDFANGETYVRYEDSVRGADCFVLQSHPAPINDWLMEQIIMIDALKRASARRITVIAPFYPYARQDKKHKGREPISARLIADLYKTAGADRIMSVDLHTAQIQGFFDGPVDHLMAIPILADYVRGKVGTEGVTVVSPDTGRVRVAEQWAELLGGAPLGFVHKTRDISVPNQAVAKTVVGDVKGRTCVLIDDMIDTAGTISGAVSVLREAGAKDVIIAATHPVFSGPAVERLKDSGATEVVVTNTLPVPEERRFEGLTVLSIAPLIARAIKEVFEDGSVTSLFNGVS
Bacillati	Actinomycetota	Actinomycetes	Micrococcales	Micrococcaceae				Rothia santali	WP_254168144.1	MTGTMTNPGEKKMVLVSGRAHPELAEQVAESLDCDLLPTSAYDFANGETYIRFEDSVRGAECFVMQSHPAPINDWLMEQIIMIDALKRASARRITVISPFYPYARQDKKHKGREPISARLIADLYKTAGADRIMSVDLHTSQIQGFFDGPVDHLMAIPLLANYVRGRVDLDNVTVVSPDTGRVRVAEQWAELLGGCPLAFVHKTRDINVPNQAVSKTVVGDIEGRSCVLIDDMIDTAGTISGAVKVLQDAGAKDVIIAATHPVFSGPACERLAGSGANEVVVTNTLPVPEERQFENLTVLSIAPLIARAIKEVFEDGSVTSLFDGVS
Bacillati	Actinomycetota	Actinomycetes	Micrococcales	Micrococcaceae				Rothia sp.	WP_006888263.1	MSHEITNPGVRKLAVVSGRAHPKLAEEIAAELGHPLLPTSAYTFANGETYVRFEESVRGADAFVIQSHPAPINEWLMEQIIMIDALKRASARSVTVVSPFYPYARQDKKHRGREPISARLIADLYKTAGADRLMCVDLHTSQIQGFFDGPLDHLFAIPVLAEYIKSRVENPENVTVVSPDTGRVRVAEHWATLLGGAPLAFVHKTRDINVPNQAVSKTVVGEIEGRSCVLIDDMIDTGGTIAGAVNVLKEKGAKEVIIAATHPVFSGPAVERLSGCGASEVVVTNTLPVPDDKRFENLTVLSIAPLVARAIREVFDEGSVTNIFNDHA
Bacillati	Actinomycetota	Actinomycetes	Micrococcales	Micrococcaceae				Rothia sp.	WP_083093308.1	MTEITNPGEKKMALVSGRAHPELAEQIAAELGNEVLPSSAYTFANGETYVRFNESVRGKDAFVIQSHPAPINDAIMEQLIMIDSLKRASARSITVVSPFYPYARQDKKHKGREPISARLVSDLYKTAGADRLMSVDLHTAQIQGFFDGPVDHLMAIPLLAEYVASKVDTGNVTVVSPDTGRVRVAEQWAELLGGAPLAFVHKTRDVNVPNQAVSKTVVGDIEGRTCVLIDDMIDTGGTIAGAVRVLKENGAKDVIIAATHAVFSDPAAERLGNCGASEVVVTNTLPLKPEQVFDNLTVLSIAPLLARAIKEVFDEGSVTSLFDGRAN
Bacillati	Actinomycetota	Actinomycetes	Micrococcales	Micrococcaceae				Rothia sp. GCF_030540545.1	WP_303338944.1	MTREITNPGERKLAVVSGRAHPKLAEEIAKELGHDLLPTSAYTFANGETYVRYEESVRGADAFVIQSHPAPINEWLMEQLIMIDALKRASARSITVVAPFYPYARQDKKHKGREPISARLVADLYKTAGADRMMTVDLHTSQIQGYFDGPMDHLFAIPVLADYIKTRVADPEKVTVVSPDTGRVRVAEHWADLLGGAPLAFVHKTRDINVPNQAVSKTVVGDVEGRSCVLIDDMIDTGGTIAGAVKVLKDKGAKEVIIAATHAVFSDPAVERLSGCGASEVVVTNTLPVPEEKRFDNLTVLSIAPLLARAIREVFDEGSVTEMFNEG
Bacillati	Actinomycetota	Actinomycetes	Micrococcales	Micrococcaceae				Sinomonas humi	WP_043124496.1	MTEITANGEKRLVVASGRAHPELAQEIAKELGTELLPTSAYDFANGETYVRFEDSVRGADAFVIQAHPAPINEWIMEQLIMIDSLKRASAKRITVVSPFYPYARQDKKHRGREPISARLIADLYKTAGAHRLMSVDLHTAQIQGFFDGPVDHLMAIPLLADYVRTRVDLNKVTVVSPDTGRVRVAEQWAERLGGAPLAFVHKSRDVNVPNQAVSKQVVGQIEGRDCVLIDDMIDTGGTISGAVQVLKNAGARSVIIAATHAVFSDPAPRRLAECGAREVVVTNTLPISPDKRFEQLTVLSIAPLIARAIHEVFDDGSVTSLFDGRS
Bacillati	Actinomycetota	Actinomycetes	Micrococcales	Micrococcaceae				Tersicoccus mangrovi	WP_334233095.1	MFTAYATTAGQAGPSLAAPMTFPAGERHIVTDPAFDAGQTPTHFLVTGTDANDYVTAAMWTDYAHQAGAKITALIPYLPGARQDRGNPFGAAVYANLINGIGADEVVCLDPHSPVMPDLIANLRVVEPHTVIATALAPTLHQYVGIICPDAGARTRSEKTAAHLGLPVFHATKRRDFATGKLSGFECEALPEAGKLLVVDDICDGGGTFRGLAAATGLGPDRLDLWVSHGVFSGAAPALREHYGAIHTTDSHPGATNPGVAATIHPAMPHLLERN
Bacillati	Actinomycetota	Actinomycetes	Micrococcales	Micrococcaceae				Tersicoccus sp. Bi_70	WP_076696579.1	MTGIKVQGEKRMVLIAGRAHHELAEQVAEELGIELLPTSAYDFANGEIYVRFEESIRGCDVFVLQAHPYPINKWLMEQLIMIDSAKRASAKRITIVSPFYPYARQDKKHRGREPISARLVSDLYKTAGADRLMSVDLHTAQIQGFFDGPVDHLMAIPLLADYVRTRVDVDEVTVVSPDTGRVRVAEQWAERLGGAPLAFVHKSRDITVPNQAVSKQVVGQIEGRTCVLIDDMIDTGGTIAGAVNVLKQAGARDVIIAATHAVFSDPAARRLAESGAREVIVTNSLPVPPEKRFPNLTVLSIAPLLARAIHEVFDDGSVTSLFDGVAH
Bacillati	Actinomycetota	Actinomycetes	Micrococcales	Micrococcaceae				uncultured Rothia sp. GCF_937900265.1_iso1	WP_298489505.1	MSSEITNPGERKLVVVSGRAHPKLAEEIAQALDHDLLPTSAYTFANGETYVRFEESVRGADAFVIQSHPAPINEWLMEQIIMIDALKRASARSITVVSPFYPYARQDKKHKGREPISARLISDLYKTAGADRLMCVDLHTSQIQGFFDGPLDHLFAIPVLAKHIRERVDDLSNVTVVSPDTGRVRVAEHWADLLDGAPLAFVHKTRDINVPNQAVSKTVVGDIEGRTCVLIDDMIDTGGTIAGAVKVLMDKGAKEVIIAATHPVLSDPSAERLSQCGAVEVVVTNTLPVPEEKQFDNLTILSIAPLIARAIREVFDLRPLGMIEDLDLLRPIYRETAAYGHFGREGFPWEATNRVEQLKAALA
Bacillati	Actinomycetota	Actinomycetes	Micrococcales	Micrococcaceae				uncultured Rothia sp. GCF_937976295.1_iso2	WP_298593921.1	MSSEITNPGERKLVVVSGRAHPKLAEEIAQALDHDLLPTSAYTFANGETYVRFEESVRGADAFVIQSHPAPINEWLMEQIIMIDALKRASARSITVVSPFYPYARQDKKHKGREPISARLISDLYKTAGADRLMCVDLHTSQIQGFFDGPLDHLFAIPVLAKHIRERVDDLSNVTVVSPDTGRVRVAEHWADLLDGAPLAFVHKTRDINVPNQAVSKTVVGDIEGRTCVLIDDMIDTGGTIAGAVKVLMDKGAKEVIIAATHPVLSDPAAERLSQCGAVEVVVTNTLPVPEEKQFDNLTILS
Bacillati	Actinomycetota	Actinomycetes	Micrococcales	Micrococcaceae				Zhihengliuella sp. GCF_031180215.1	WP_309080394.1	MSELRRTEDKKMVVATGRAHPELAEEVAKHLGIDLLPMSAYDFANGEIYVRSGESVRGKDVFLMQSHPAPLNNWLMEQLIMIDSMKRASARRITVVAPCYPYARQDKKGRGREPISARLVADLYKTAGADRVISVDLHTAQIQGFFDGPVDHLVAIPLLADYIRGRVGSDSVTVVSPDTGRVRVAEQWAERLGGVPLAFVHKTRDLTVPNQALSKTVVGDIEGRTCVLIDDMIDTGGTISGAVRVLKEAGAKDVIIAATHAVFSEPAAQRLAESGAREVVVTNTLPIPSSKRFEQLTVLSIAPLLARAIKEVFEDGSITSLFDGVTH
Bacillati	Actinomycetota	Actinomycetes	Micrococcales	Micrococcales incertae sedis				Luteimicrobium sp. NPDC057192	WP_386797605.1	MREIVVFSGTAHRGLAEDICAALGAELSPVEITRFSNDCLQVQLQANCRQRDVYVVQPLVPPTQDALMELLLMLDAARGASAAQITAVIPHYAYARSDKKDASRISIGARLVADLLVTAGADRVLTMTLHAPQVHGFFSVPVDHLTALGILADHFRVQDLTDTVVVSPDFGNAKTANQLARLLGLPVAAGSKRRLGDDTVVIDTIVGDVAGKRAIILDDEIATGGSIVELLDRLAAEGAREVSVATTHGLFTGKAHERLRDHPMIREVVVTDTVPQVSDWPELTVLTVADLFAEAMRRIHEGESISGMFDGVDPTHAPPRSRGRAAARS
Bacillati	Actinomycetota	Actinomycetes	Micrococcales	Micrococcales incertae sedis				Luteimicrobium subarcticum	WP_100349673.1	MSTLLTGEKNGKTLAFASGRAHPSLAQDVARELGVDVLPTTAYDFANGEIYVRFGESVRGADMFLLQSHTAPINQWIMEHLLMVDAAKRASARTITVIIPFYGYARQDKKHRGREPISARLVADLFKTAGADRIMGVDLHTAQIQGFFDGPVDHLWAMPILTDYVRTRVDVSNVTVVSPDAGRIRVAEQWAAKLGGGPLAFVHKTRDISRPNQAVANRVVGDVEGKDCVLVDDLIDTGGTIAEAVKVVTAAGAKSVIVAATHGVLSDPAAQRLSECGAREVVVTDTLPISAEKKFSNLTVLSIAPVIARAIREVFDDGSVTSLFDGNS
Bacillati	Actinomycetota	Actinomycetes	Micrococcales	Micrococcales incertae sedis				Pengzhenrongella sp. isolate_SMAG_U7820_iso1	HEY5515197.1	MSQDNERVADALRLVAGTANPALAQMVATELGTQCVSSRLERFPDGELRPTVGGVRGADVYIIQPTGPPVSDNLVELLLLIDACRRAGAERVTAVVPYFCYARQDRRSSAGDAVGAKVVADVIAAAGADRLVVVDPHTAALEAMFAIPVEMLTAVPILARAITSVLPADAVVVAPDLGATKLAEHYASLLHLPVAVVRKSRVSGATVRAEELVGDVAGRATVIVDDMISTGGTIEAAVRVVTAYGAVPEVVVVATHGLFVGPAAERLRQPGLRRLVVTDSTAVSDGLELPIHVQSIAGLLADAVGRLHRREPLDELLIRA
Bacillati	Actinomycetota	Actinomycetes	Micrococcales	Micrococcales incertae sedis				Pengzhenrongella sp. isolate_SMAG_U7820_iso2	HEY5516192.1	MRDIVVFSGSAHTELATRVCEGLGVPLSESHITRFSNDCLQAQLLANCRQRDVYIVQPLIPPTQEHLMELLLMIDAARGASAGQITAVMPHFAYARSDKKDASRMSLGGRLVADLLATSGAHRVLTMTLHAPQVHGFFSVPVDHLTALGILAEHFRGYDLDNCIVVSPDLGNAKQATQFARLLGLPVAAGSKRRLADDRVVIDSIVGDVEGRRAIVLDDEIATGGSIVELLDRLKDSGCTEAAVACTHGLFAGPAVERLKGHPMITQVVTTDTVPAPADWPQLQVRSVSGLFAEAIKRIHAGKSVSSLFDGVDPTHAPPQRSLFDRPGT
Bacillati	Actinomycetota	Actinomycetes	Micrococcales	Ornithinimicrobiaceae				Ornithinimicrobium avium	WP_114929527.1	MTGIHRTPEKNLMVFSGRAYPALAEEIADNLGTSLVPSQNYAFANSEIYVRFDESVRGCDAFVIQSHTAPVNEWIMEHLIMVDALKRASAKRITVVLPFYGYARQDKKHRGREPISARLMADLFKTAGADRLMAVDLHTAQIQGFFDGPVDHLMALPILADYVKEKYGHEQLAVVSPDAGRIKVAEYWSNRLGGVPLAFIHKTRDITRPNQSMAKRVVGEVEGRTCVLVDDMIDSGGTICQAADALMADGARSVVIAATHAIFSDPAVDRLRESVAREVIVTNTLPISEEARALDKVTELSIAPLISRAIREVFEDGSVTSMFDGRA
Bacillati	Actinomycetota	Actinomycetes	Micrococcales	Ornithinimicrobiaceae				Ornithinimicrobium faecis	WP_256829362.1	MTGIQKTTQKNLMIFSGRAHPGLAEEVTTILGTDLVPTDAYSFANSEIYVRFDESVRGSDAFVIQSHTAPINEWIMEHLIMVDALKRASAKRISVVLPFYGYARQDKKHRGREPISARLMADLFKTAGADRLMCVDLHTSQIQGFFDGPVDHLMALPILSSYVKKHYGKEELAIVSPDAGRIKVAEQWSQRLGGAPLAFIHKTRDITRPNQSVANRVVGEVAGRTCILVDDMIDSGGTICQAADALMNDGANSVVIAATHPIFSGPAVERLSNSIAREVIVTNTLPLSAEARALDKITELSIAPLISQAIRAVFEDGSVTSMFDGNA
Bacillati	Actinomycetota	Actinomycetes	Micrococcales	Ornithinimicrobiaceae				Ornithinimicrobium humiphilum	WP_141817407.1	MTGIHRTTEKNLMVFTGRAHPELAEEVAKELGTSLVPTQAYQFANSETYVRFDESVRGCDAFVIQSHVAPVNEWIMEHLIMVDALKRGSAKRITVVLPFYGYARQDKKHRGREPISARLIADLFKTAGADRLLAVDLHTAQIQGFFDGPVDHLMATPILSQHVKDKYGHEDLVVVSPDAGRIKVAEWWSNKLDGAPLAFIHKTRDVTRPNASVANRVVGEVEGRMCILVDDMIDSGGTICQAAEALMNQGAKGVVIAATHAIFSDPAVERLRNSVAQEIVVTNTLPLSDEAKALDKITQLSIAPLISRAIHEVFEDGSVTSMFEGRA
Bacillati	Actinomycetota	Actinomycetes	Micrococcales	Ornithinimicrobiaceae				Ornithinimicrobium laminariae	MBW8171972.1	MTGIQRTTEKNLMVFSGRAHPALAEAVAEGLDTQLVPTDAYAFANSELYIRFNESVRGCDAFVIQSHAAPVNEWIMEHLIMVDALKRASAKRITVVLPFYGYARQDKKHRGREPISARLMADMFKTAGADRLMAIDLHTAQIQGFFDGPVDHLMAMPILADYVAEKYGDEKLAVVSPDAGRIKVAEQWSKRLGGKPLAFIHKTRDISRPNESVANRVVGEVSGRTCILVDDMIDSGGTICQAADALMAEGAASVVIVATHAIFSDPAVQRMTDSVAREVVVTDTLPISEEARSMPKIKVLSIAPLISRAVKAVFEDGSVTQMFDGRA
Bacillati	Actinomycetota	Actinomycetes	Micrococcales	Ornithinimicrobiaceae				Ornithinimicrobium sediminis	WP_232745760.1	MTGIHLTTKKNLMVFSGRAHQELAEAVVDALGTELVPADSYEFANSEIYVRFNESVRGCDAFVIQSHTAPINKWIMEHLIMVDALKRASAKRITVVLPFYGYARQDKKHRGREPISARLVADMFKTAGADRLMAVDLHTAQIQGFFDGPVDHLMALPILADYVREKYGREELAVVSPDAGRIKVAEQWSHRLGGAPLAFIHKTRDISRPNQSVANRVVGEVAGRTCILVDDMIDSGGTICQAADALMAEGAGSVVIAATHAIFSDPAVQRLSASVAREVVVTNTLPLSEEARALPKITELSIAPLVSQAIRAVFEDGSVTSMFDGQA
Bacillati	Actinomycetota	Actinomycetes	Micrococcales	Ornithinimicrobiaceae				Ornithinimicrobium sp. GCF_035267225.1	WP_324100235.1	MSGILRTTQKNMMVFSGRAYPELAEEVAANLETPLVGSDSYEFANSEIFVRFNESVRGCDAFVIQSHTAPINKWVMEHLIMVDALKRASAKRITVVMPFYGYARQDKKHRGREPISARLMADLFKTAGADRLIAIDLHTAQIQGFFDGPVDHLMAMPILTDYVKGKYGSRELTVVSPDAGRIKVAEQWSHRLGGVPLAFIHKTRDTKQPNKSIANRVVGEVSGRTCVLVDDMIDSGGTICQAADALMAEGATDVILAATHAIFSEPAVERLSSSVAREVVVTNTLPLCEEARKLDKITELSIAPLISQAIRQVFEDGSVTSMFDGQA
Bacillati	Actinomycetota	Actinomycetes	Micrococcales	Ornithinimicrobiaceae				Ornithinimicrobium sp. GCF_051004135.1_iso1	WP_434013856.1	MTGIVRTTQKNLMLFAGRAHPALAAEVADALESDIVPMQAHEFANSEIFVRFDESVRGCDAFVLQSHTAPVNEWIMEHLIMVDALKRASAKRITVVLPFYGYARQDKKHRGREPISARLMADLFKTAGADRLMAVDLHTAQIQGFFDGPVDHLMALPILTDYVWDNYGSEHLAVVSPDAGRIKVAEQWSRRLRGAPLAFIHKTRDTTRPNQSVANRVVGEVSGRTCVLVDDMIDSGGTICQAADALMAEGAASVVVAATHAIFSGSAVHKLSDSVAREIVVTNTLPQTDETRAMPKITELSIAPLISRAIRAVFEDGSVTDMFDGQA
Bacillati	Actinomycetota	Actinomycetes	Micrococcales	Ornithinimicrobiaceae				Ornithinimicrobium sp. GCF_051004135.1_iso2	WP_434017059.1	MREIVVFSGSSHRALATAICDRLGVRISPSHTSRFSNDCLQAQLLANCRQRDVYLVQPLVRPTQDSLMELLLMVDAARGASAAQITAVIPHFAYARSDKKDASRISLGGRLVADMLAAAGVDRVLTMALHAPQVHGFFSVPVDHLTAIGVLADHFRGTDLTDTVVVSPDLGNAKTATQFARLLGLPVAAGSKRRLADDRVVIDSIVGDVSGRRAVVLDDEIATGGSILELLDRLKDAGCSEAAVACTHGLFAGEAVQRLSIHPMITQVVTTDTVPAPPGWPQLQVRSVADLFAAAIARIHAGESVSSLFDGVDPAYAPPQQSLFEVANP
Bacillati	Actinomycetota	Actinomycetes	Micrococcales	Ornithinimicrobiaceae				Ornithinimicrobium sp. isolate_MFD12116_ilm_asm_bin14_	MGB3256845.1	MSGILRTTQKNMMVFTGRAHPDLAAEVAANLETPLVPTLAYEFANSEVFVRFEESVRGCDAFVIQSHAAPINKWIMEHLIMVDALKRASAKRITVVLPFYGYARQDKKHRGREPISARLMADLFKTAGADRLMAIDLHTAQIQGFFDGPVDHLMAMPILSTYVKEKYGHEDLAVVSPDAGRIKVAEQWSSRLGGVPLAFIHKTRDTTQPNKSIANRVVGEVAGRTCVLVDDMIDSGGTICQAADALMAEGASSVIIAATHAIFSDPAIERLGDSVAREVVVTNTLPLRDAARALPKITELSIAPLISQAIRQVFEDGSVTSMFDGQA
Bacillati	Actinomycetota	Actinomycetes	Micrococcales	Ornithinimicrobiaceae				Ornithinimicrobium sufpigmenti	WP_131103616.1	MTGIHRTTEKNLMVFSGRAHPALSEEVAAYLETSLVPTQAYDFANSETYVRFDESVRGCDAFVIQSHVAPVNQWIMEHLIMVDALKRGSAKRITVVLPFFGYARQDKKHRGREPISARLIADMYKTAGADRLLAVDLHTAQIQGFFDGPVDHLMATPILTDYVKEKYGDQPLAVVSPDAGRIKVAEWWSNKLAGAPLAFIHKTRDVNRPNESVANRVVGEVEGRLCILVDDMIDSGGTICHAADALMEEGARGVVIAATHPIFSGPAVERLAASGAQEVVVTNTLPLGPEAEQLEKITQLSIAPLISRAIKEVFEDGSVTSMFEGRA
Bacillati	Actinomycetota	Actinomycetes	Micrococcales	Ornithinimicrobiaceae				uncultured Serinicoccus sp.	WP_298889321.1	MMGIHKTTEKNLMVFSGRAHPDLSEEVADELETHLVPMQSYTFANSEIYVRFDESVRGCDAFVIQSHTAPVNEWIMEHLIMVDALKRGSAKRITVVLPFYGYARQDKKHRGREPISARLIADMFKTAGADRLLTVDLHTAQIQGFFDGPVDHLMATPILSKHVREKYGDRKLAVVSPDAGRIKVAEWWSNKLGGVPLAFIHKTRDVERPNQSVANRVVGEVQGRTCILVDDMIDSGGTICQAAEALMKDGAKEVVIAATHAIFSDPAIERLTNSVATEVVVTNTLPLSEEALAMDKLTQLSIAPLLSRAIREVFEDGSVTSMFEGRA
Bacillati	Actinomycetota	Actinomycetes	Micrococcales	Promicromonosporaceae				Antribacter gilvus	WP_125778216.1	MSSTIVGPAGHPLVLASGRAHPELAKDVAKELGIDLLPVTAYDFANSETYVRFGESVRGADIFLLQSHTQPINQWIFEQLLMVDAAKRASAHTITAVAPFYGYARQDKKSRGREPISARLVTDLLTAAGADRIMSVDLHTPQIQGFFDGPVDHLWAMPILVDYVRTRVDLENVTVVSPDAGRIRVAEIWASKLGGGPLAFVHKTRDVTRPNSAVANRVVGDVEGRDCVLVDDLIDTGGTIAEAVKVIMGAGARSVIVAATHGVLSGPAPQRLAECGASEVVVTDTLPIEESKRFPSLKVLSIAPLIATAINEVVTDGSVTSLFDGNS
Bacillati	Actinomycetota	Actinomycetes	Micrococcales	Promicromonosporaceae				Isoptericola sp.	WP_106267550.1	MNTSIPGTGERNLVLAAGRAHPELADAVAEELGIGLLPLSAYDFANSETYVRFGESVRGADIFLLQSHTAPVNQWLMEHLLMVDAAKRASARTVTAVTPFYGYARQDKKSRGREPISARLVADLLRTAGADRIMSVDLHTAQIQGFFDGPVDHLWAMPLLTEYVRTRVDTSNVTVVSPDAGRIRVAEQWAEKLGGGPLAFVHKTRDVTRPNQAVANRVVGDVEGRECVLVDDLIDTGGTIAEAVKVIMAAGAKSVVVAATHGVLSDPAGQRLSECGASEVVVTNTLPIAPEKRFDGLTVLSIAPLIARAIREVFDDGSVTSLFDGNS
Bacillati	Actinomycetota	Actinomycetes	Micrococcales	Promicromonosporaceae				Isoptericola sp. BMS4	WP_166850263.1	MNNSIPGTGERTLVLATGRAHPELAEAVAKELGIELLPTSAYDFANSETYVRFSESVRGTDIFLLQSHTAPVNQWLMEQLLMVDAAKRGSARTVTAVAPFYAYARQDKKGRGREPISARLVADMLKTAGADRILSVDLHTPQIQGFFDGPVDHLWAMPVLVDYVRTRVDLSNVAVVSPDAGRIRVAEQWAAKLGGCPLAFVHKTRDVTRPNQAVANRVVGDVEGRDCVLVDDLIDTGGTIAEAAKVVMEAGARSVTVAATHGVLSDPAAQRLQECGVTEVVVTDTLPISADKRFDKLTVLSIAPLVARAIREVFDDGSVTSLFDGNA
Bacillati	Actinomycetota	Actinomycetes	Micrococcales	Promicromonosporaceae				Myceligenerans cantabricum	GAB4087271.1	MTEVRVFAGSTGQRFAQKMCADLGVPLSPVEISRFANDCLQAQLMENCRERDVYLVQPVITPTQESLMELLLMIDAAKGASARRITAVMPHFAYARSDKKDAPRISIGGRLVADLLETAGAGRVLTMTLHAPQVHAFFRVPVDQLNALRELASHFTSNDLSKTTVVSPDLGNAKPASAFAKMLGVPVAAAAKERFHGDRVEITSLIGDVAGRDIIVLDDEVAGGTTITAILDLLREHGARSVRIACTHGIFAGNSLYRIADDPDVVEIVTTDTVPSTELVAHDKLTIITVAPAFAEAVRRIHSGESVSALFDPTHV
Bacillati	Actinomycetota	Actinomycetes	Micrococcales	Promicromonosporaceae				Myceligenerans crystallogenes	WP_344102610.1	MAEVRVFAGTAGQRFAQKMCADLDVPLSPVKISRFANDCLQAQLLDNCRERDVYLVQPIITPTQENLMELLMMIDAAKGASAQRITAVMPHFAYARSDKKDAPRISIGGRLVADLLETAGANRILTMTLHAPQVHAFFRVPTDQLNALRELASHFTLNDLSKTTVVSPDLGNAKPASAFAKMLGVPVAAAAKERFNDHVEITSLIGDVAGRDIIVLDDEIASGGTIIAILDLLREHGARAVRVVCTHGIFAGDGLYRIAADPDVVEIVTTDTIPSTEMMAHDKLTVISVAPAFAEAVRRIHSGESVSALFDPTHV
Bacillati	Actinomycetota	Actinomycetes	Micrococcales	Promicromonosporaceae				Myceligenerans xiligouense	WP_123813187.1	MPTTALRQIQRPLVVASGRAHPELAQDVAKELGVDLLPVSAYDFANTETYVRFSESIRGADIFLLQSHTAPINQWIMEHLLMVDAAKRASAHTITAVAPFLGYARQDKKGRGREPISARLMTDMLRTAGADRLMSVDLHTAQIQGFFDGPVDHLWAMPILVDYVRTRVDVENVTVVSPDAGRIRVAEIWASKLGGGPLAFVHKTRDVTRPNQAVANRVVGDVEGKDCVLVDDLIDTGGTIAEAVKVIMAAGARSVTVAATHGVLSGPAPQRLADCGATEIVVTDTLPIEASKRFDSLTVLSIAPLIATAIKEVFTDGSVTSLFDGNA
Bacillati	Actinomycetota	Actinomycetes	Micrococcales	Promicromonosporaceae				Promicromonospora panici	WP_129789572.1	MSSTAPAPGPNRHPLVLAAGRAHPELAKNVAKELGIDLLGVSAYDFANSETYVRFSESVRGMDLFLLQSHTMPVNQWIMEQLLMVDAAKRASAHSVTVVAPFFGYARQDKKSRGREPISARLIADLFKTAGADRLMSVDLHTAQIQGFFDGPVDHLWAMPILVDYVRTRVDVDNVTVVSPDAGRIRVAEIWASKLGGGPLAFVHKTRDVTRPNQSVANRVVGDVEGRDCVLVDDLIDTGGTIAEAVKVIMAAGAKSVTVAATHGVLSGPAQKRLTECGAREVVVTDTLPIEDGRRFPNLKVLSIAPLLASAINEVHSDGSVTSLFDGNS
Bacillati	Actinomycetota	Actinomycetes	Micrococcales	Promicromonosporaceae				Promicromonospora soli	WP_189668942.1	MAEVRVFAGTTGQRFAQEMCADLDVPLSPIKIQRFANDCLQVQLLENCRERDVYLVQPVVRPAQESLMELLLMIDAAKGASAARITAVMPHFAYARSDKKDAPRISVGGRLVADLLETAGVNRILTMTLHAPQVHAFFRVPTDQLNALRELAAHFLPSDLSKATVVSPDLGNAKSASAFAKMLGVPVAAAAKERFDGDRVEITSLIGDVAGRDIIVLDDEIANGSTILAILDLLREHGARTVRIACTHGIFANDAAHRIAADPDVVEIVTTNTVPSVGLLAHDKLTVISVASAFAEAVRRIHSGESVSALFDPTHV
Bacillati	Actinomycetota	Actinomycetes	Micrococcales	Promicromonosporaceae				Promicromonosporaceae bacterium isolate_Lab288P1bin101_	MCL2594516.1	MNLSIHSAPDRELMVAKGRSHPELAEAIARELHIDLLPTTTYDFANSETYVRYGESIRGTDLFIIQPNATPVNESLMELLLMLDAAKRASVGRVTAVIPFLAYARQDKKSRGREPISARLVSDLLATAGADRVMSIDLHSPQIQGFFDMPVDHLEAMPVLVDYVRTRVDLTNVCVVSPDAGRIKVAEQWATSFDGCPLAFVHKTRDVTRPNQSHANRVVGDVQGRDCVLVDDLIDTGGTITEAAKVVLGAGAKSVTIAATHGVLSPPAAQRLHESGVKEVVVTDTLPIDSARRFAELTVLSIAPMLARAIRTVFEDSSVTSLFDNNGT
Bacillati	Actinomycetota	Actinomycetes	Micrococcales	Promicromonosporaceae				Promicromonosporaceae bacterium isolate_Nt197P3bin3_	MCL1900451.1	MSIHSVPDRELVLSTGRAHPELAAAVAAQLQLDLLPMTAYDFANSETYVRYTESIRGKDIFLFQSGSTPVNQSLMELLLMLDAAKRASAGNVTAVVPFMPYARQDKKSRGREPISARLVADLLTTAGADRVMSIDLHTSQIQGFFDIPVDHLGAMPVLVDYVRGRVDIENVAVVSPDAGRIKVAEQWAASLGGCPLAFVHKTRDVTQPNKSHANRIVGDVAGRDAVLVDDLIDTGGTICEATKVILDAGAKSVTVAATHGVLSLPAPQRLHESGAREVVITDTLPISASQRFQELTVLPIAPMMARAIKQVFDGGSVTSLFDGSMLTGLA
Bacillati	Actinomycetota	Actinomycetes	Micrococcales	Promicromonosporaceae				Promicromonosporaceae bacterium isolate_Nt197P3bin55_	MCL1801595.1	MVLAAGRAHPELANAVARELGTELLPVSAYDFASSETYVRYGDSIRDTDIYILQTHAAPVNQSIMEQLLMLDAAKRASARTVTAVCPFFGYARQDKKSRGREPISARLVADLLATAGAQRIMSVDLHTAQIQGFFDGPVDHLWALPVLAEYVKTRVDTSNVTVVSPDAGRIRVAELWAQKLGGGPLAFVHKTRDVTRPNSSKANRVVGFVEGHDCVLVDDLIDTAGTIVDAVHVLMEAGARSVIVAATHGVLSELAIPRLQESPVKEVVITDTLPISPDQHFPKLTVLSIAPVLAAAIQEVFNGGSVTSLFEGNT
Bacillati	Actinomycetota	Actinomycetes	Micrococcales	Promicromonosporaceae				Puerhibacterium puerhi	WP_159797165.1	MNNSIHGSGERNLVLASGRAHPDLAQAVADELGIALLPVSAYDFANSETYVRFGESVRGTDIFLLQSHTAPVNQWLMEQLLMVDAAKRASAKSVTVVAPFFAYARQDKKSRGREPISARLVADLLKTAGADRIMSVDLHTPQIQGFFDGPVDHLWAMPVLTDYVRTRVDTGNVTVVSPDAGRIRVAEQWAAKLGGGPLAFVHKTRDVTRPNKSVANRVVGDVAGKECVLVDDLIDTGGTIAEAVKVIMDAGAKSVIVAATHGVLSHPAAQRLSECGASEVVITDTLPIASDRRFPQLTVLSIAPLLARAIREVFDDGSVTSLFDGNS
Bacillati	Actinomycetota	Actinomycetes	Micrococcales	Promicromonosporaceae				Xylanimonas allomyrinae	WP_129201617.1	MNTSIHGTADRELVLATGRAHTELADAVAKELDIALLPVSAYDFANSETYVRFGESIRGTDIFLIQSHTAPVNQWLMEQLLMVDAAKRASAHRITVVAPFYAYARQDKKSRGREPISARLVADLLRTAGADRIMSVDLHTPQIQGFFDGPVDHLWAMPVLTDYVRTRVDLENVAVVSPDAGRIRVAEQWAAKLGGAPLAFVHKTRDVTQPNKSHANRVVGEVEGRECVLVDDLIDTGGTIAEAVKVILDAGAKSVLVAATHGVLSPPAAQRLHECGATEVVITDTLPIDPAKRFAELTVLSIAPLLARAIREVFDDGSVTSLFDGNS
Bacillati	Actinomycetota	Actinomycetes	Micrococcales	Ruaniaceae				Occultella glacieicola	WP_133109770.1	MRDIVVFTGSAHPALARLICDELGIEVSPSETTRFSNDCLQAQLGANCRQRDVYIVQPLVPPTQEHLMELLLMIDAAKGASAAQITAVIPHFAYARSDKKDASRISLGGRLVADMLVAAGADRILTMTLHSPQVHGFFSVPVDHLTALGVLADHYRGRDLSDAIVVSPDLGNAKTATQFARLLGLPVAAGSKQRLADDRVVIDAIVGDVAGKRAIVLDDEIATGGSIVQLMAKLDEEGCHEASVACTHGLFTGSAVARLSEHPMITEVVTTDTVPAPGDWHSLVVRSVSQLFAEAIRRIHEGESVSSLFDGVDPTHAPPQPSLFERAQLAASRSR
Bacillati	Actinomycetota	Actinomycetes	Micrococcales	Ruaniaceae				Occultella gossypii	WP_223405733.1	MTGITSHGENRLVLVSGRAHPELAAAVADELGIEVVPTTAYDFANGEIYVRFAESVRGADAFVLQSHTAPINEWIMEQLLMVDALKRASVKSITAVVPFYGYARQDKKHRGREPISARLMADLFKTAGANRIMSVDLHAAQTQGFFDGPVDHLWAMPILTDYVRTRVDVANAAVVSPDAGRIRVAEQWAAKLGGVPLAFVHKTRDINRPNQAVANRVVGEVADRDCVLVDDLIDTGGTIAEAVKVLTAAGARSVIVAATHGVLSDPAVSRLQESGAREVIITDTLPIPVEKRFAKLTVLSIAPLLGRAIREVFDDGSVTSLFDGV
Bacillati	Actinomycetota	Actinomycetes	Micrococcales	Ruaniaceae				Ruania alba	WP_245708702.1	MRNAGTSIAARDIVVFSGSAHPALAERICGELGLELSPSRITRFSNDCLQAQLLENCRQRDVYIVQPVVPPTQEHLMELLLMIDAARGASAAQITAVMPHYAYARSDKKDASRISLGGRLVADMLVSAGADRVLTMTLHAPQVHGFFSVPVDHLTALGVLADHFRETDLTDSIVVSPDLGNAKSATQFARLLGLPVAAGNKQRLADDRVVIDAIVGDVAGKRAIVLDDEIATGGSIVELMDRLSDAGCTGASVACTHGLFTGPAMQRLRDHPKISEVVTTDTVPAPPEWHDLTVRSTSQLFAEAIRRVHVGESVSSLFDGVDPTHAPPQRTLFEAV
Bacillati	Actinomycetota	Actinomycetes	Micrococcales	Ruaniaceae				Ruania albidiflava	WP_022916575.1	MTGITSHGEKRLVLVTGRAHPELAQTVADELNIEVVPTTLYDFASGEIYVRFAESVRGTDAFVLQSHTAPINKWIMEQLLMVDALKRASVKSITAVMPFYGYARQDKKHRGREPISARLMADMFFTAGADRLMSVDLHAAQTQGFFNGPVDHLWAMPILTDYVRTRVDLGNAAVVSPDAGRIRVAEQWAARLGGVPLAFVHKTRDITRPNQAVANRVVGEVAGRDCILVDDLIDTGGTITEAVKVVMAEGARSVIVAATHGVLSDPATQRLADCGATEVVITDTLPIPEEKRVEPLTVLSIAPLIARAIREVFDDGSVTSLFDGNA
Bacillati	Actinomycetota	Actinomycetes	Micrococcales	Ruaniaceae				Ruania zhangjianzhongii	WP_147917342.1	MRHAGGWDGTNDIVVFSGSAHPALTDRICAELGLQVAPSRTSRFSNDCLQSQLLSNCRQRDVYIVQPLVPPTQDHLMELLLMVNAARGASAAQVTAVIPHFAYARSDKKDASRISLGGRLVADMLQTAGVDRVLTMTLHAPQVHGFFSVPVDHLTALGVLADHYREQDLSNSIVVSPDLGNAKEATQFSRLLGLPVAAGSKQRMSDDRVVVDAIVGDVAGKRAIILDDEIATGGSIITLLERLAADGATGASVACTHGLFTGSAQERLTEHPMITEVVTTDTVPAPADWHDLTTRSVAQLFAEAIRRVHEGESVSSLFDGVDPTHAPPQPSLFEPDRRTMPRRDYASAPAR
Bacillati	Actinomycetota	Actinomycetes	Micrococcales	Ruaniaceae				Ruaniaceae bacterium KH17	SNU02060.1	MSGIISHGEKRLVLASGRAHPDLAVAVAEHLGIELLPTSAYDFANGETYVRFEESVRGTDAFVLQSHTAPINDWLMEQLIMVDAMKRGSAKRITVVAPFFPYARQDKKHRGREPISARLVNDLFKTAGADRILSVDLHAAQLQGFFDGPVDHLFAMPILTDYVRTRVDAMNVAVVSPDAGRIRVAELWADKLGGAPLAFIHKTRDITRPNQAVANRVVGDVEGKTAVIVDDLIDTAGTISEAVRVVLDAGAKDVLIAATHAVLSEPATRRLQECGVREVIVTDTLPVPHEKRIPNLTVLSIAPLLARAIREVFDDGSVTSLFDGKA
Bacillati	Actinomycetota	Actinomycetes	Micrococcales	Sanguibacteraceae				Sanguibacter suaedae	WP_198733224.1	MTTGIVSPDGEKRLVFVSGRAHAELAKDVARELGTELVPTTAYDFANGEIYVRFGESVRGADVFVLQSHTAPINQWIMEQLIMVDALKRASAKTITVVLPFYGYARQDKKHRGREPISARLMADLFKTAGADRLMSVDLHTAQAQGFFDGPVDHLWAMPMLTDYVRTRVDVSNVTVVSPDAGRIRVAEQWAAKLGDAPLAFIHKTRDVNVPNQSVANRVVGDVEGRSCVLVDDLIDTGGTIAAAVKVLMDAGAKDVIVAATHGVLSDPAAQRLQECGAREVVVTDTLPIAPDKAFDKLTVLSIAPLLARAIREVFDDGSVTSLFDGNA
Bacillati	Actinomycetota	Actinomycetes	Micrococcales	Tropherymataceae				Tropheryma whipplei	WP_011096531.1	MTDLLSCAPHARGANNRPGFSDRDVQNDGPMRNLVLIAGRSHPDLARATAESLGVGLLQTDIRTFANGEIYTRFNSSVRGKDVFVLQTGCDPVNDGLVELLLLIDSCKRASAKHISAVTPCYPYSRQDRKGYGREPISARLVADLIACAGADRIITVDLHASQIQGFFNGPVDHLTGVPALIKHVKSLRIDNLTIVSPDIGRVKVADVWSDKLNAPLAIIHKRRDPRVHNNVTMHEIVGDVRSRVCLVVDDLIDTGDTLAKAAIALKKAGAVKVIAAATHGIFSTPERLVSCGEIDHVIVTDSVPASKVFDRVKTVSIAPLLACAICEVVTEGSISEMLDCVSKRIDN
Bacillati	Actinomycetota	Actinomycetes	Micromonosporales					Actinocatenispora rupis	WP_203657088.1	MHEIAVFSGSAHPELATEICQHLEVPLRPSRVTRFANDCLEVQLEANCRERDVYLVQPLVPPVQEHLVELLLMADAARGASAARTTVVMPHYAYARSDKKDAPRISIGARLVADLLVTAGVDRVLTMTLHSPQVHGFFGVPVDHLHALRELARHFRQYDLSDAVVVSPDLGNAKPASAFARLLGVGVAAGAKQRFSDDRVEITSVIGDVAGRDVIVLDDEIAKGSTILELLDRLRELKVRSVRVACTHGLFAAGALDRLAAQPDVTEIVCTNTVPVPHERRTDKLRVLSIAPALAEAMRRIHNGESVSALFDTP
Bacillati	Actinomycetota	Actinomycetes	Micromonosporales					Actinocatenispora sera	WP_030447996.1	MHDIAVFTGTAHPALAAEICEHLAVPLQPARVNRFANDCLEVQLQANCRERDVYLVQPLVAPVQEHLVELLLMADAARGASAARITVVMPHFAYARSDKKDAPRISIGGRLVADLLVTAGANRVLTMALHSPQVHGFFAVPVDHLHALRELAEHFRGYDLSRATVVSPDLGYAKSASAFARLLDVPVAAGAKQRFSDDRVEITSVIGEVADRDVIVLDDEIAKGSTILELLARLREQGARSIRVACTHGLFAAGALDRLAAQPDVTEIVCTNTVPVPHESVTDKLTVLSVAPVLAEAVRRIHNGESVSALFDAP
Bacillati	Actinomycetota	Actinomycetes	Micromonosporales					Actinocatenispora sp.	MGA8114491.1	MKDIAIFSGSAHPTLAREVCSHVGSALQPSQVQRFANDCLEVQLEANCRERDVFLIQPLVPPVQEHLVELLLMVDAAKGASAARVTVVMPHFAYARSDKKDAPRISLGGRLVADLIQTAGADRILTMTLHSPQVHGFFSVPVDHLHALGELTDHFKQYDLANATVISPDLGNAKAASAFARRLGVPVAAGAKQRYEDDRVEISSIIGDVEGRDIIVLDDEIAKGSTVIELVERLRDKDVRSIRVACTHGLFANGALHRLAAQDDICEIVCTNTVPVSEDDRPDKLRVLSIAPAIAETIRRIHNGESVSSLFEH
Bacillati	Actinomycetota	Actinomycetes	Micromonosporales					Actinocatenispora sp. isolate_MFD09533_ilm_asm_bin3_	MGA8112097.1	MRDIAVFSGSAHPELAAQICDHLEVPLHPCRVSRFANDCLEVQLQANCRERDVYLVQPLVAPVQENLVELLLMADAARGASAARITVVMPHFAYARSDKKDAPRISIGGRLVADLLVTAGADRVLTMTLHAPQVHGFFGVPVDHLHALRELAHHFRHHDLSNGVVVSPDLGNAKPASAFARMLGVPVAAGAKQRFADDRVSISSVIGEVTGRDVIVLDDEIARGSTILELLDRLRELDARSIRVACTHGLFSDGALDRLTSQPDVLEIVCTNTVPVPHERRTDKLRVLSIAPALAEAMRRIHNGESVSALFETS
Bacillati	Actinomycetota	Actinomycetes	Micromonosporales					Actinocatenispora thailandica	WP_203959923.1	MGSIVAENHKSLMLFSGRAYPALAEEIGQALGVSPTPTDAYDFANGEIYVRYNESVRGSDAFVVQSMTEPINQWVMETLLMIDALKRGSAKRITIVVPFYPYARQDKKHRGREPISARLVADMFKTAGADRILTVDLHTAQIQGFFDGPVDHLFALDLLADYVRNKYDGRDMTVVSPDSGRVRLAERWTERLGGCPLAFIHKTRDITRPNEVSANRVVGEVEGRVCVAIDDIIDSGGTICKAADALFDAGAAEVIVAATHGVLSDPATERLKNSRVSEVILTNTLPVPPEKRLDKITQLSIAPLIARAIREVFADGSVTTLFGGLSG
Bacillati	Actinomycetota	Actinomycetes	Micromonosporales					Actinoplanes flavus	WP_307797874.1	MRRTGTAAVRRMLLFTGRAHPALAGHIAAELGTGIVPTQARDFANGEIYVRHEASVRGADCFVVQSHTDPINTWIMEQLIMVDALKRASARSITVVAPFYGYSRQDKKHRGREPISARLVADLMGAAGADRIITIDLHTDQIVGFFDGPVDHLFAMPILADHIAGLEPRDRLTVVSPDAGRVRVADRWCDRLGVPLAIVHKKRDKDVAHQVSVHEVVGDVAGRVCVLVDDMIDTAGTICAAAEALYEAGADDVIVAATHGILSGPAVDRLKNSRVSRFVFTDTLPSAADTGLDKVEVLSIAPLIAQAVREIFENGSVTSLLDDL
Bacillati	Actinomycetota	Actinomycetes	Micromonosporales					Actinoplanes italicus	WP_106330161.1	MNTKNLMLFAGRSHPELADRVAACLDVPLTPQNIYDFASGEIFVRFEESVRGSDAFVLQSHGAPINTWLMEQLIMVDALKRASARQITAIMPFYPYSRQDKKHRGREPISARLIADLFTAAGADRLMTVDLHTAQIQGFFDGPVDHLFAQSLLARHIRDRYGDADLAVVSPDAGRTKLAEKWADQLGGRPLAFIHKTRDPLRPNEVVANRVVGDVRGRTCVVVDDLVDTGGTIVKAVRQLLGEGAREVVVAATHGVLSNRAAELLAGSGAREVVITDTLPIPAQKRFPALTVLSIAPLLARAVHEVFEVGSVTSLFDGHA
Bacillati	Actinomycetota	Actinomycetes	Micromonosporales					Actinoplanes oryzae	WP_306213927.1	MRDIAVFSGNAHPELAAEICDQLGVPLLPTRTSRFANDCIEVQLQGNCRERDVFLIQPLVPPVQENLVELLFMLDAARGASAGRITVVLPHYAYARSDKKDAPRISIGGRLVADLLQTAGAHRILAMTLHSPQVHGFFSIPVDHLHALRELAQHFRGYDLSNSVVVSPDLGNAKEAAAFARMLGIEVAAGAKQRYADDKVVISTVIGDVSGRDVIILDDEIAKGSTVFELLGRLRERNVRSIRVACTHGLFAARAVERLSEEKDVEEIVCTNTVPVPYAGRTGKLTVLSVAPALAEAMRRIHNGESVSALFA
Bacillati	Actinomycetota	Actinomycetes	Micromonosporales					Actinoplanes sp. CA_244728	XWH04520.1	MRDIAVFSGSAHPELAAEICLHLGVPLMPTRTSRFANDCIEVQLQGNCRERDVFLIQPLVPPTQENLVELLFMLDAARGASAGRITVVLPHYAYARSDKKDAPRISIGGRLVADLLTTAGASRVLAMTLHSPQVHGFFNIPVDHLHALRELAHHFRGYDLSNAVVVSPDLGNAKEAAAFARMLDIGVAAGAKQRFADDNVVISSVIGDVTDKDVIVLDDEIAKGSTVFELLARLRERGARSVRVACTHGLFTGDAIQRLTEEKDIEEIVCTNTVPIDPAKRTEKLTVLSVAPALAEAMRRIHNGESVSALFA
Bacillati	Actinomycetota	Actinomycetes	Micromonosporales					Actinoplanes sp. isolate_SMAG_U3263_	HEX8346834.1	MRDIAVFSGSAHPELAAEICEHLGVPLLPTRISRFANDCLEVQLQGNCRERDVFLIQPLVPPVQEHLVELLLMLDAARGASAARITVVMPHYAYARSDKKDAPRISIGGRLVADLLATSGASRVLALTLHSPQVHGFFSIPVDHLHALRELADHFRGSDLTDAVVVSPDLGNAKEAAAFARMLNIGVAAGAKQRYSDDRVVITSVIGDVADRDIIVLDDEIAKGSTVFELLHRLREQKVRSVRVACTHGVFAAGTVHRLSAEEDVDEIVCTNSVPIPRGQRTDKLTVLSVAPALAEAMRRIHNGESVSALFA
Bacillati	Actinomycetota	Actinomycetes	Micromonosporales					Actinoplanes sp. NPDC004185	WP_451909953.1	MGSIVAENRKSLMLFSGRGFPELAEEIGQVLGVAPTRSDSFEFANGEIFVRFKDSVRGSDAFVVQSMTEGINTWVMETLIMVDALKRGSAKRITVVLPFYPYSRQDKKHRGREPISARLIADLLKQAGANRILTVDLHTAQIQGFFDGPVDHLFAMDILAEHIIKKFEGRPMTVVAPDSGRVRVAERWTDRLGGCPLAFIHKTRDPLKPNQVVANRVVGEVEGRVCLIVDDMIDTGGTITKAADILFDSGAADVIVASTHALLSDPATERLKNSRISELVVTNTLPLPAEKQLDKITVLSIAPLLARAIREVFDDGSVTTLFGGLS
Bacillati	Actinomycetota	Actinomycetes	Micromonosporales					Actinoplanes sp. NPDC051633	WP_364298346.1	MRDIAVFSGSAHPDLAAEICEHLGVPLLPTRVSHFANDCIEVQLQGNCRERDVFLIQPLVPPVQEHLVELLFMLDAARGASAGRITVVLPHYAYARSDKKDAPRISIGGRLVADLLQTAGADRILAMTLHSPQVHGFFSVPVDHLHALRELANHFRGYDLSNTVVVSPDLGNAKDAAAFARMLGAEVAFGAKQRYADDKVVISSVIGEVTDRDAIVLDDEIAKGSTIFELLARLRERNIRSVRVACTHGLFSGDAIARLSAEKDVEEIVCTNTVPIPRVKHTDKLTILSVAAPLAEAMRRIHNGESVSALFA
Bacillati	Actinomycetota	Actinomycetes	Micromonosporales					Actinoplanes subglobosus	WP_378065699.1	MRDIAVFTGSAHPDLAKEICEHLGVPLLPTRIDRFANDCIEVQLQGNCRERDVFLIQPLVPPTQEHLAELLFMLDAARGASAARITVVLPHYAYARSDKKDAPRISIGGRLVADLLTTAGADRVLAMTLHSPQVHGFFSIPVDHLHALRELAHHFRGYDLSNTVVVSPDLGNAKEAAAFARMLGIEVAAGAKQRFADDKVVISSVIGEVADRDVIVLDDEIAKGSTVFELLARLRERNVRSVRVACTHGLFTNDAVRRLSAEKEIEEIVCTNTVPIPKQKSTDKLTVISVAPALAEAMRRIHNGESVSALFA
Bacillati	Actinomycetota	Actinomycetes	Micromonosporales					Actinorhabdospora filicis strain NBRC 111898_iso1	WP_285661762.1	MGSIVAENRKSMMLFSGRAFPELAEEIGRHLGVAPTPTDAYGFANGELFVRYKESVRGSDAFVVQSMSAPINRWMMETLIMVDALKRGSAKRITVVLPFYPYARQDKKHRGREPISARLVADLLKTAGANRILTVDLHTAQIQGFFDGPVDHLFAMDLLADYIEKKYAGRPMAVVAPDSGRVRVAERWTDRLGGYTPLAFIHKTRDPLKPNQVVANRVVGDIKDRVCLLVDDMIDTGGTICSAADLLAEGGAAEIIVAATHPILSDPATERLQKSPISEVVVTNTLPLEDYKKIDKMTVLSIAPLVARAIREVFDDGSVTTLFGGLS
Bacillati	Actinomycetota	Actinomycetes	Micromonosporales					Actinorhabdospora filicis strain NBRC 111898_iso2	WP_285665020.1	MMAYDDELLVFGGSASPVLTESICRHLGIKAGRGEVLQFSDGNLFVKVGENVRGRHVYLVQSTVFPANDHFMELLFWIDALKRASAASVTVIMPYFSYAKGDKKDEPRVSIRARVCAQSMEAAGADRVVTLDLHAPQIQGFFQVPVDDLYGLPVLVTAIRDEGVKDLVVVSPDAGFAKKARLFARALDAPLAIADKERVDHSEAARVIDLIGDVSGRHALIVDDFTITAGTLAEVAECLMERGARSVRAAVSHGVFTGKAMHRLDDSPIETLWITDTVENQPVEFSAKVRVASVAPLFAEAIARIHNRESLSVLFDGV
Bacillati	Actinomycetota	Actinomycetes	Micromonosporales					Allocatelliglobosispora scoriae	WP_184837851.1	MGSIVADNRKNLMLFSGRAFPELADEIGEELGIAPTPTSAYDFASGEIFIRYQESVRGCDAFVVQSISTPVNKWLMETLIMVDALKRGSAKRVTVVLPFYPYARQDKKHRGREPISARLIADLLKTAGANRILTVDLHTAQIQGFFDGPVDHLFAMDILADYVKAKYADRPITVVSPDSGRVRVAERWSDKLDGCPLAFIHKTRDPLKPNQVVANRVVGEVEGRVCLIVDDMIDTAGTIVKAAEILREEGAADVIVAATHAVHSDPATERLRNGPISELVVTNTLPLTAEKQLDKITVLSIAPLVARAIREVFDDGSVTTLFGGLS
Bacillati	Actinomycetota	Actinomycetes	Micromonosporales					Allorhizocola rhizosphaerae strain CPCC 204380_iso1	WP_117208314.1	MKEIAVFSGSAHPELAREICAHLGAPLHPVRVQRFANDCLEVQLQANCRERDVFLIQPLVRPVQEHLVELLLMLDAARGASAARITVVLPHYSYARSDKKDAPRISIGGRLVADLLATAGAHRVLAMTLHSPQIHGFFSVPVDHLHALRELAAHFRQYDLSNVTVVSPDLGNAKEAAAFARMLGVSVAAGAKQRFADRVEISAVIGDIEGRDVIVLDDEIVKGSTLIELLDRLRERNARSIRVACTHGLFSNGALRRIGEQDDVLEIVCTNTVPIARDEVVPKLKVLSIAPALAEAMRRIHDGESVSALFDNP
Bacillati	Actinomycetota	Actinomycetes	Micromonosporales					Allorhizocola rhizosphaerae strain CPCC 204380_iso2	WP_117214085.1	MGSIVAENRKSLMLFSGRAYPQLAEEIGHVLGVDVTPTTAYDFAGGETFVRYTESVRGADAFIIQSMTQPVNKWFMETLLMVDAAKRGSAKRITVVLPFYPYARQDKKHRGREPISARLIADLLKTAGANRILTVDLHTAQIQGFFDGPVDHLFAMDILAGYVQGAYGDRPLTVVAPDSGRVRVAERWADKLGGTPLAFIHKTRDITAPNQVVANRVIGEVAGRTCIIVDDMIDTAGTISKAADILFDSDAADVIVAATHAVHSDPATERLKNSRIREVVVTNTLPLPPEKQFDKLTVLSIAPLLARAIREVFDDGSVTTLFGGLS
Bacillati	Actinomycetota	Actinomycetes	Micromonosporales					Asanoa siamensis	WP_203712420.1	MRDIAVFSGSAHPELAADICAHLGVPLLPTRVSRFANDCLEVQLQANCRERDVFLIQPIVAPTQENLVELLFMIDAARGASAGRITVVLPHFAYARSDKKDAPRISIGARLVADLLVSAGAHRVLAMTLHSPQVHGFFSVPVDHLHALRELAAHFRGEDLSETVVVSPDLGNAKEAAAFARMLGTPVAAGAKQRFHDKVRISAVIGDVADRDVIVLDDEIAKGSTVIELVDHLHQLKARSIRLVCTHGLFADDALDRLSALDGVTEIICTNTVPIPIEKRVPQLTILSVAPALAEAMRRIHNGESVSALFA
Bacillati	Actinomycetota	Actinomycetes	Micromonosporales					Asanoa sp. isolate_SMAG_U341_	HEY6596195.1	MREIAVFGGSAHPDLAAEICEHLGEPLRPVRVSRFANDCLEVQLRANCRERDVFLIQPLVPPTQEHLVELLLMIDAARGASAGRITVVLPHFAYARSDKKDAPRISIGARLVADLLVSAGANRVLALTMHSPQVHGFFSVPVDHLHALRELAAHFRGDDLTDTVVVSPDLGNAKEAAAFARLLGTPVAAGAKQRFSDDDVRISAVIGEVDGRDVIVLDDEIVKGSSIVELIARLRERDVRSIRLACTHGLFAADAVDRLAALDGVKEIVCTNTVPIPAAKRVPGLTVLSVAPALAEAIRRIHNGESVSALFA
Bacillati	Actinomycetota	Actinomycetes	Micromonosporales					Asanoa sp. WMMD1127	WP_278080650.1	MGSIVAENRKSLMLFSGRGFPELVTEIGEVLGVAPTPTDAYEFANGEIFVRYRESVRGSDAFVVQSAGEGVNKWVMETLIMVDALKRGSAKRITVVLPFYPYARQDKKHRGREPISARLVADLLKQAGANRILTVDLHTAQIQGFFDGPVDHLFAMDTLAGYVERKYAGRPMTVVAPDSGRVRVAERWTDRLGGCPLAFIHKTRDPLKPNQVVANRVVGDVEGRVCLIVDDMIDTGSTICKAAEILHDSGAADVLVAATHALLSDPATERLKNSRISEVVVTNTLPLPPEKRLDKITSLSIAPLLARAIREVFDDGSVTTLFGGLS
Bacillati	Actinomycetota	Actinomycetes	Micromonosporales					Catellatospora citrea strain NBRC 14495_iso1	WP_120318004.1	MGSIVTENRKNLMLFSGRAYPELAKEIGEVLGVGVTPTTAYDFASGETFVRYKESVRGSDAFIVQSMSQPVNNWIMETLLMVDAAKRGSAKRITVVLPFYPYARQDKKHRGREPISARLIADLLKTAGANRILTVDLHTAQIQGFFDGPVDHLFAMDILADYVQANYGHRELTVVSPDSGRVRVGERWTDRLGGCPLAFIHKTRDPLKPNQVVANRVIGEVAGRTCILVDDMIDTAGTICKAADILFDNGAADVIVATTHAVHSDPATERLKNSRISEVIVTNTLPLGSDKQFDKLTVLSIAPLLARAIREVFDDGSVTTLFGGLS
Bacillati	Actinomycetota	Actinomycetes	Micromonosporales					Catellatospora citrea strain NBRC 14495_iso2	WP_120321069.1	MRDIAVFSGSAHPELAAEICAHLEVPLHPVRVSRFANDCLEVQLGANCRDRDVYLVQPLVPPVQEHLVELLLMLDAARGASAGRITVVMPHYAYARSDKKDAPRISIGGRLVADLLRTAGADRVLAMTLHSPQIHGFFSMPVDHLHALRELAGYFQQYDLADTVVVSPDLGNAKEAAAFARLLGTPVAAGAKQRYSDDRVQISAVIGDVADKHVIVLDDEIAKGSTVIELMEHLRGLNVRSIRLACTHGLFSDNALKRLSDQDGVLEIVCTNTVPIAAEKRVPKLKVLSVAPALAEAMRRIHNGESVSALFA
Bacillati	Actinomycetota	Actinomycetes	Micromonosporales					Catelliglobosispora koreensis	WP_026208515.1	MRDIAVFSGSAHPELAEEICAHLDIPLQPTKVQRFANDCLEVQLQANCRERDVFLIQPLVKPVQENLVELLLMLDAARGASAARTTVVMPHYSYARSDKKDAPRISMGGRLVADLLATAGAKRVLAMTLHSPQIHGFFSVPVDHLHALRELAAHFRQYDLSNTTVVSPDLGNAKEAAAFARLLGVQVAAGAKQRFPDDRVVISSVIGDIAGRDIIVLDDEIAKGSTVIELLDRLRELNARSVRIACTHGLFADGALERLAAAPDVLEIVSTNTVPQVPSPKLKVLSIGPALAEAIRRIHNGESVSALFDA
Bacillati	Actinomycetota	Actinomycetes	Micromonosporales					Catenuloplanes nepalensis	WP_306834999.1	MRDIAVFSGSAHPELAEEICNHLGVPLLPTRVSRFANDCLEVQLQANCRERDVFLIQPLVPPVQENLVELLLMLDAARGASAARTTVVLPHYAYARSDKKDAPRISIGGRLVADLLVTAGANRVLAMTLHSPQVHGFFNIPVDHLHALRELADHFKQYDLTDTVVVSPDLGNAKEAAAFARMLGTPVAAGAKQRFSDDMVKISAVIGDVVDRDVIVLDDEIAKGSTVIELMDHLRELKVRSIRLACTHGLFSSGALQRLSDQPGVEEIVCTNTVPIPAVKRVPKLRTLSVAPALAEAMRRIHNGESVSALFH
Bacillati	Actinomycetota	Actinomycetes	Micromonosporales					Dactylosporangium cerinum	WP_380124079.1	MRDIAVFSGSAHPELAEEICTQLEVPLLPVRVDRFANDCLEVQLQANCRERDVFLIQPLVPPVQEHLVELLLMLDAARGASAARTTVVMSHYAYARSDKKDEPRISIGGRLVADLLSSAGASRVLTLTLHSPQVHGFFSVPVDHLHALRELATHFRGLDLANSVVVSPDLGNAKAASAFARMLGVPVAAGAKQRFSDDRVVISAVIGDIEGKDVIVLDDEIARGSTVIELIDRLRERNVASIRVACTHGLFTDGALDRLAAQPDVLEIVCTNSVPIPKEKWVPKLRLLSIAPAMAEAMRRIHNGESVSSLFH
Bacillati	Actinomycetota	Actinomycetes	Micromonosporales					Dactylosporangium roseum	WP_260724400.1	MNAKNLTLVAGRSHLELADEVAECLDVSLTPQAVYDFANGEIFVRVEESVRGSDAFVMQSHCAPINTWLMEQLIMVDALKRASVRQITAIMPYYAYSRQDKKHRGREPISARLIADMFKAAGADRIMTVDLHTAQIQGFFDGPVDHLFAQNLLADYVDTRYGRADVTVVSPDSGRTKLAEKWSDRLGGRPIAFIHKTRDPLRPNKVVANRVVGDVKGRTCVVIDDLIDTGGTIAKAARLMLDEGAADVIIVATHGVLSNQAAAVLATCGAREVIVTNTLPIPADKRFPTLTVLSIAPLLARAIREVFEVGSVTGLFDGHA
Bacillati	Actinomycetota	Actinomycetes	Micromonosporales					Dactylosporangium salmoneum	WP_344618899.1	MASISSENRKNLMLFSGRGFPALAEEIGAVLGVDPTPMDAYDFASGEIFIRYRESVRGSDAFVVQSMVSPINDWLMETLIMVDALKRGSAKRTTVVLPFYPYARQDKKHRGREPISARLIADLLKTAGANRILTVDLHTAQIQGFFDGPVDHLFAMNTLADHIDAKYAGRPITVVAPDSGRVRVAERWTDRLGGCPLAFIHKTRDPSKPNQVVANRVVGEVEGRVCLIVDDMIDTGGTIVSAADILFNEGAADVVVAATHPVLSDPACERLDASRISEVVVTNTLPLPADRKVEKITQLSIAPLLARAIREVFDDGSVTTLFGGLS
Bacillati	Actinomycetota	Actinomycetes	Micromonosporales					Dactylosporangium sp. isolate_LDS_1_	MBT8227138.1	MNGKSLMLFSGRAFPALADEIGDVLGIAPTPTDAYDFPNGELFVRYRESVRGCDAFVVQCIVEPVNKWLVESLIMVDALKRGSAKQITMVLPYYPYSRQDKKHRGREPISARLIADLYKTAGVDRILTIDLHTAQLQGFFDGPVDHLFAMDLLADYIVSKYSDRPITVVAPDSGRVRVAERWTDKLGGCPLAFIHKTRDPMKPGQVVANRVVGEVAGRHCLIVDDMIGTGGTVVKATDILLEAGAADVIVAATHALMSDPATERMRNSKISEIVVTNTLPLAAAKQLDRITTLSIAPLIGRAIKEVFDDGSVTTLFGGLS
Bacillati	Actinomycetota	Actinomycetes	Micromonosporales					Hamadaea sp.	WP_253758127.1	MGSIVAENRKNLMLFSGRAYPELAEEIGQALGVAPTPTAAYDFANGEIFVRYKESVRGSDAFVVQSITSPVNTWVMETLIMIDALKRGSAKRITVVLPFYPYARQDKKHRGREPISARLIADLLKTAGANRILTVDLHTAQIQGFFDGPVDHLFAMDTLAGYVEAKYGDRALTVVAPDSGRVRVGERWTDRLGGCPLAFIHKTRDPLKPNQVVANRVIGEVEGRTCIIVDDMIDTAGTICKAADILFDSGAGDVIVATTHAINSDPATERLKNSRIAEVIVTNTLPITPEKQFDKLTVLSIAPLLARAIREVFDDGSVTTLFGGLS
Bacillati	Actinomycetota	Actinomycetes	Micromonosporales					Hamadaea sp. isolate_Bin2.21_	NUT35125.1	MRDIAVFSGSAHPELAEEICAQLEVPLHPTRVSRFANDCLEVQLQANCRERDVYLIQPLVPPTQEHLVELLLMLDAARGASAARITVVLPHYAYARSDKKDAPRISIGARLVADLLERAGANRVLAMALHSPQVHGFFSVPVDHLHALRELAAHFRGYDLSNSVVVSPDLGNAKEAAAFARMLGVPVATGAKQRFSDDVVRISTVIGEVEGKDVIVLDDEIAKGSTVIELHARLRERGAGSMKIACTHGLFTGGALDRLAALDGVDEIVCTNTVPIPKEHRIPELTVLSVAPALAEAMRRIHNGESVSALFT
Bacillati	Actinomycetota	Actinomycetes	Micromonosporales					Hamadaea sp. NPDC051192	WP_363422952.1	MRDIAVFSGSAHPELAEEICDQLEVPLLPSRLARFANDCLEVQLQANVRERDVFLIQPLVPPTQDHLVELLMMIDAARGASASRITAVIPHYAYARSDKKDAPRISIGGRLVADLLVAAGASRVLAMALHSPQVHGFFSVPVDHLHALRELARHFQGYDLSNTVVVSPDLGNAKEAAAFARLLGVPVATGAKQRFSDDRVEISAIIGEVADRDVIVLDDEIARGTTTIELLKHLRERGVRTIRIACTHGLFTAGAVDRLAEEPGVEEIVCTNTVPISKEKRIPKLTVISVAPALAEAMRRIHNGESVSVLFG
Bacillati	Actinomycetota	Actinomycetes	Micromonosporales					Hamadaea tsunoensis	WP_027342790.1	MRDIAVFSGSAHPELADEVCTQLGTPLSPVRVNRFANDCLEVQLQANCRERDVYLIQPLVAPVQEHLVELLLMCDAARGASAGRITVVMPHYAYARSDKKDMPRISIGGRLVADLLATAGAGRVLTMTMHSPQVHGFFSVPVDHLHALRELAGHFRGLDLSRTTVVSPDLGNAKEAAAFARLLGVPVAFGAKQRFPDDVVKIGAIVGDVAGRDIIVLDDEIAKGSTIIELLDRLREGGCASVRVACTHGLFSAGALQRLAAEPDVLEIVCTNTVPIPHEDRPKKATVLSIAPALAEAIRRIHNGESVSALFAQA
Bacillati	Actinomycetota	Actinomycetes	Micromonosporales					Jidongwangia harbinensis	WP_225253103.1	MDTKLVLIAGRSHPELAEEVAKRLDVALTPQAVYDFANGEIFVRFEESVRGSDAFVLQSHCAPINTWLMEQLIMVDALKRASARRITAIMPFYPYSRQDKKHRGREPISARLIADLFSAAGAHRIMTVDLHTAQIQGFFDGPVDHLFAQSLLADYVDDRYGDAPITVVSPDSGRTKLAEKWADQLGGRPIAFIHKTRDPLQPNQVVTHRIVGEVRGRTCVVIDDLIDTGGTIAKAVHRLLDEGAADVVIAATHGVLSHRATELLAASGAREVVITNTLPIPAEKRFPGLTVLSIAPLLSRAVHEVFEVGSVTSLFDGDA
Bacillati	Actinomycetota	Actinomycetes	Micromonosporales					Longispora fulva	WP_197004626.1	MRDIAVFSGSAHPALAAEICSHLEAPLLPVRSQRFANDCLEVQLQANCRERDVYLIQPLVRPVSEHLVELLLMLDAARGASAARTTVVMPHYSYARSDKKDAPRISIGGRLVADLLVAAGADRVLTMTLHSPQVHGFFSVPVDHLHALRELAEHFRQYDLSNTTVVSPDLGNAKEAAAFARLLGVRVAAGAKQRFADDRVAISSVIGDVAGRDIIVLDDEIAKGSTVLELLDRLRELGAKTVRVACTHGLFSSGALQRIGSQSDVLEIVCTNTVPIPPEERSDKLKVLSVAPALAEAMRRIHNGESVSALFHP
Bacillati	Actinomycetota	Actinomycetes	Micromonosporales					Longispora sp. NPDC051575	WP_363725620.1	MGSIVAENRKTLMLFSGRAYPALAEEIGSELGIKPTPTDAYDFANGETFVRYQESVRGSDAFVVQSMTTPINQWVMETLIMVDALKRGSAKRVTVVLPFYPYGRQDKKHRGREPISARLVADLLKTAGADRILTVDLHASQIQGFFDGPVDHLYAMDTLADYLLEKYAGKPLAVVSPDAGRVKVAERWANKFGGVPLAFVHKTRDPMLPNQVVANRVVGDIEGRVCLIIDDMIDSGGTICKAAEVLFDSGATDVVVAATHAILSDPATERFKNSRISEVVVTNTLPIPAEKQLDKITVLSIAPMVARAMREVFDDGSVTTLFGGLSG
Bacillati	Actinomycetota	Actinomycetes	Micromonosporales					Luedemannella flava	WP_344140264.1	MGSIVAENRKTLMLFSGRAYPELAEEIGSVLGVAVTQAASYEFASGEIFVRYKDSVRGSDAFVVQSMAAPVNTWIMETLIMVDALKRGSAKRITVVLPFYPYARQDKKHRGREPISARLIADLLKTAGANRILTVDLHTAQIQGFFDGPVDHLFAMDTLADYIESKYAGRRMTVVAPDSGRVRVAERWADRLGGCPLAFIHKTRDPLKPNQVVANRVVGEVEDRVCLIVDDMIDTGGTICSAAEILIEAGAADVIVASTHPVLSDPATERLSASKISELVVTNTLPLTDDKRLDKITVLSIAPLVARAIREVFDDGSVTTLFGGLS
Bacillati	Actinomycetota	Actinomycetes	Micromonosporales					Luedemannella helvata	WP_344086683.1	MRDIAVFSGSAHPELAAEICAHLDVPLHPVRVDRFANDCLEIQLQANCRERDVFLVQPLVPPVQENLVELLLMLDAAKGASAARTTVVMSHYAYARSDKKDEPRISIGGRLVADLLTAAGATRVLAMTLHSPQVHGFFSVPVDHLHALSELAAHFRGYDLSNTVVVSPDLGNAKEASAFARRLGIPVAAGAKQRFSDDRVVISDVIGEVEGRDIIVLDDEIARGSTVFELLERLRERGAGKARVACTHGLFADGALERLQAHDDVLEVVCTNTVPLGKEKWIPKLRVLSIAPALAEAMRRIHNGESVSALFH
Bacillati	Actinomycetota	Actinomycetes	Micromonosporales					Melissospora conviva	WP_440349639.1	MRDIAVFSGSAHPDLAAEICAHLDVPLSASRTSRFANDCLEVQLQESCRERDVFLIQPLVPPVQEHLVELLLMIDAARGASAGRITVVLPHYAYARSDKKDEPRISIAARLVADLLVTAGADRVLAMTLHSPQVHGFFSVPVDHLHALRELADHFGGQELSNTVVVSPDLGNAKAAAAFARRLGTPVAAGAKQRFSDDRVEISTVIGEVADRDVIVLDDEIAKGSTVLELIAHLRKLRVRSIRVACTHGLFSAGALDRLAAQDDVLEIVCTNTVPIPPAKQDPKLQVLSVAPALADAMDRIRRGKSVSTLFG
Bacillati	Actinomycetota	Actinomycetes	Micromonosporales					Micromonospora andamanensis strain_JCM 31041_	GAB3851405.1	MHQAEQLGTGHAVRIALEAAPEVTGTVVVLNGDVPLLRPETVVELVTAHESEGAAATVLAAEVPDPTGLGRIVRDAAGRLEQIVEQRDASPDQLAVREINAGIYAFDAARLRDVLGKLSTDNDQGEEYLTDVFKMLVSAGEPVGVHLAADHTETLGCNDRVELAALRRLLRDRVNERWMRAGVSLLDPETTWIDVTVALDRDAVVDQNTQLCGGSVVGSGAVVGPDVTLIDTVVGPGATVLRSHAVGAEVGPGASVGPYAYLRPDARLAERSKVGTFVEVKNSEIGVGSKVPHLTYVGDATIGEQSNIGAASVFVNYDGVRKHRTVIGSHARTGADNMFVAPVRVGDGAYTAAGSVIIEDVPSGAMGVARRGSATSMAGCSSGGPALPPPRRPSVPSGARRVLRPRLRPQAKVRQSTAPPSRWAVRPGREILQPNSPRPTTTAGRVPPTKTGADGPMGSIVAENRKSLMLFSGRGFPELAREIGEVLGVAPTPADAYEFANGEIFVRFKDSVRGSDAFVVQSVTHGVNTWVMETLIMVDALKRGSAKRITVVLPFYPYSRQDKKHRGREPISARLVADLLKTAGANRILTVDLHTAQIQGFFDGPVDHLFAMDILAEYVERKYAGRPMTVVAPDSGRVRVAERWTDRLGGCPLAFIHKTRDPMKPNQVVANRVVGEVEGRVCLIVDDMIDTGGTICRAADILKESGAADVIVASTHALLSDPATERLKNSPISEVVVTNTLPLPPEKQLDKLTVLSIAPLLARAIREVFDDGSVTTLFGGLS
Bacillati	Actinomycetota	Actinomycetes	Micromonosporales					Micromonospora avicenniae	WP_363784251.1	MRDIAVFSGSAHSELAAEICAQLGVPLRPARVSRFANDCLEVQLQANCRERDVFLIQPLVPPVQEHLVELLLMIDAARGASAGRITVVLPHYAYARSDKKDAPRISIGGRLVADLLTSAGAHRVLAMTLHSPQVHGFFSVPVDHLHALRELAGHFKRYDLTDTVVVSPDLGNAKQAAAFARMLGTPVAAGAKQRFSDDKVTISAVIGDVAGRDVIVLDDEIAKGSTMIELMDHLRELEVGSIRLACTHGLFSGDALARLSEQPGVLEIVCTNTVPIPAGKRGPKLKVLSVAPALAEAMRRIHNGESVSALFG
Bacillati	Actinomycetota	Actinomycetes	Micromonosporales					Micromonospora matsumotoense	WP_357771591.1	MRDIAVFSGTAHPDLAAEICAHLGVPLHPVRVSRFANDCLEVQLQANCRERDVFLIQPLVPPVQENLVELLLMIDAARGASAGRITVVLPHYAYARSDKKDAPRISIGARLVADLLTSAGAQRVLAMTLHSPQVHGFFSVPVDHLHALRELAAHFRGCDLGNTVVVSPDLGNAKEAAAFARMLGTPVAAGAKQRFSDDRVTISTVIGEVADRDVIVLDDEIAKGSTVIELIAHLRERNVRSIRLACTHGLFSSGALARLSAIEGVREIVCTNTVPIPQEKRVPELTVLSVAPALAEAMRRIHNGESVSALFG
Bacillati	Actinomycetota	Actinomycetes	Micromonosporales					Micromonospora nigra	WP_091078787.1	MRDIAVFSGSAHPELAAEICLHLGVPLQPSRVSRFANDCLEVQLQANCRERDVFLIQPLVPPVQEHLVELLLMVDAARGASAGRITVVLPHYAYARSDKKDAPRISIGGRLVADLLVAAGADRVLAMTLHSPQVHGFFSVPVDHLHALRELAAHFRPYDLSNTVVVSPDLGNAKAAAAFARRLGTPVAAGAKQRFTDDRVSISAVIGEVAGRDVIVLDDEIAKGSTMIELMAHLRRLEVRSIRLACTHGLFSTDALERLGAADDVREIVCTNTVPIPTDKRVPKLTVLSIAPALAEAVRRIHDGESVSALFS
Bacillati	Actinomycetota	Actinomycetes	Micromonosporales					Micromonospora parastrephiae	WP_203173194.1	MSRSSIRVIVFGPDDHFRVRDLPEQFEAVLADRHVFPDGEQLVTVPDGTDLSGRDVLVVHSMSGSQDRGLISLLQLLDAVAGVGGAEPTCFVPYLAYQRQDRRMRPGEPHSARMVLALLKAAGVTRLITVDRHSVGPAVPGLVVRDISAGEEFARRPPDWVREVDLVVAPDAGAALRASGVARLLRLPLVVLAKHKDASGTFYARIGNEVRGRHCLVVEDLCSSGSTLVPLRDALFAAGAGMSVFVAHLLAGREVIRVRLARPCGWRPRTASATARPRWRCCSRQSTNGVGARPARAGWVVAGTRNRGRRSAYDRENCG
Bacillati	Actinomycetota	Actinomycetes	Micromonosporales					Micromonospora sp.	WP_091394633.1	MGSIVAENRKSLMLFSGRGFPELAKEIGEVLGVAPTPADAYEFANGELFVRFKDSVRGSDAFVVQSVTHGVNTWVMETLIMVDALKRGSAKRITVVLPFYPYARQDKKHRGREPISARLVADLLKTAGANRILTVDLHTAQIQGFFDGPVDHLFAMDILAEYVEHKYAGRPMTVVAPDSGRVRVAERWTDRLGGCPLAFIHKTRDPMKPNQVVANRVVGEVEGRVCLIVDDMIDTGGTIAKAADILKESGAAEIVVASTHALLSDPATERLKNSSISEIVVTNTLPLPPEKQLDKLTVLSIAPLLARAIREVFDDGSVTTLFGGLS
Bacillati	Actinomycetota	Actinomycetes	Micromonosporales					Micromonospora sp.	WP_109801227.1	MRDIAVFSGTAHPDLAAEICAHLAVPLHPVRVSRFANDCLEVQLQANCRERDVFLIQPLVPPVQEHLVELLLMTDAARGASAGRITVVLPHYAYARSDKKDAPRISIGGRLVADLLTSAGADRVLAMTLHSPQVHGFFSVPVDHLHALRELAAHFKGYDLGNTVVVSPDLGNAKEAAAFARMLGTPVAAGAKQRYSDDLVKISTVIGDVTDRDVIVLDDEIAKGSTVIELIAHLRERNVRSIRLACTHGLFSSGALERLSAQDGVLEIVCTNTVPIPAEKRVPKLEVLSVAPALAEAMRRIHNGESVSALFG
Bacillati	Actinomycetota	Actinomycetes	Micromonosporales					Micromonospora sp. ANENR4	WP_194798775.1	MSGSSSRAIVFGPDDHFRVRDLPERIDAVFADRRVFPDGEQIVSVPDGTDLSGRDVMVVHSTSGSQDGRLISLLQLLDAVAGVGGAAPTCFVPYLAYQRQDRRMRPGEPRSGQLVLALLRAAGVTTLITVDRHSARPAVPGLTVRDIAAGEEFARRPPDWVREVDVVVAPDAGAALRASEVARLLGLPVVVLAKYKDASGTFYARIGDEVRGRHCLVVEDVCSSGSTLVPLRDALFAAGARMSVFVAHLLAGREVIRTRLGPTVQVATSDTVGDAKAEVALLAAAIDQWCGSPPGECRTGDGKDEERGSP
Bacillati	Actinomycetota	Actinomycetes	Micromonosporales					Micromonospora sp. C95	WP_210827739.1	MSSSEFMVFAGSASRNLGRAIADRLDVELGSSEVLHFSEGNLFVRVLENVRGRDIFIVQGTAFPANDNFMELLFWIDALKRASAASVTAVIPYFSYAKGDKKDEPRVSIRGRVCADAIAAAGADRVVTLDLHTPQVQGFFNIPVDDLYSLPVLCDAIATRNFHDLVVVAPDAGYAKKARQWANRLRVPTAIADKRRVDHTETAEIVELIGSVEGRTALIVDDFTISAGTLVDAARVLVDRGATTVYAAVSHALLTEAANERLDDSPIECLFTTDSVETQPTKLSDKVQVVSVAGLFAEAIHRISARESISVLFE
Bacillati	Actinomycetota	Actinomycetes	Micromonosporales					Micromonospora sp. CPCC 206061	WP_334617463.1	MRDIAVFSGSAHPDLAEEICAHLGVPLHPVRVSRFANDCLEVQLEANCRERDVYLIQPLVPPVQEHLVELLLMLDAARGASAGRITVVMPHYSYARSDKKDAPRISIGGRLVADLLKTAGADRVLALTLHSPQVHGFFSMPVDNLHALRELAAYFRQYDLSETVVVSPDLGNAKEAAAFARMLGTPVAAGAKQRFSDDRVQISAVIGDVADRDVIVLDDEIAKGSTVIELMDHLRDLKARSIRLACTHGLFAAGALGRLSEPDDVLEIVCTNTVPIPAEKRVSKLRVLSVAPALAEAMRRIHNGESVSALFG
Bacillati	Actinomycetota	Actinomycetes	Micromonosporales					Micromonospora sp. NPDC000207	WP_350897489.1	MTDATIVATCRAFTEDFPDQESHLVDALTRHGHDVDLHHRVDGHFPDGELCVDVPAHPRGRPVLIVQSLTGPAQSPDAAIVSLLATARAYRDHGAGSICGFVPHLAYARHDRLVPGQRRPLFARLLADLAAAAGLNHLIAIASGAEDQLGALFHRPGLSLVAAQPLHRHLLERLDTPPTCLVAPDTGGHPHVRRLGAALGLPTVGLVKRRLGPDEVRTVVPQVAAMPRTGHAVVVDDLVTSAGTLVAAVAALRTYAPELRISAVVTHLRPTGTGLRRLDHLHRSGGLAGLYVTDSAGHRAGVRGVTVVDALPEVADEVAAVYGTESASWRRVHARSL
Bacillati	Actinomycetota	Actinomycetes	Micromonosporales					Micromonospora sp. NPDC126480	WP_350651582.1	MRDIAVFSGTAHPELAAEICTHLGVPLYPVRVSRFANDCLEVQLQANCRERDVFLIQPLVPPVQETLVELLLMIDAARGASAGRITVVLPHYAYARSDKKDAPRISIGGRLVADLLTSAGADRVLTMTLHAPQVHGFFSVPVDHLHALRELADHFRGQDLGNSVVVSPDLGYVKEAAAFARRLGTPVAAGTKQRLGDDRVRISAVIGEVRGRDVIVLDDEIVKGSTVVELMGHLREQDVRSIRLACTHGLFSGDALQRLSGQEEVLEIVCTDTVPIPPEKRVEKLKVLSVAPALAEAVRRIHNGESVSALFS
Bacillati	Actinomycetota	Actinomycetes	Micromonosporales					Micromonospora tulbaghiae	WP_358174649.1	MTGSIIVATCRAFAEDFPGQRDHIADSLSRRGIGVDVHHCVDGRFPDGELRVDLPEPGRGRPVLIAQSLTGPGQDPDAALMALLATARAYQDHGAGPVCGFVPHLAYARHDRLIPSQRRPLFVRLLADLANAAGLGHLIAIASGAEERLRALFHSPKLSLISALPLHRHLLERLGTPATCLVAPDKGAYSPVRQLGEALGLPTVALAKDRLGPDQVRAIVPRTATVPAGGHAVVVDDLVTSAGTLEATVAALRSRAPALRISAVATHLRPTATGLRRLDQLFQSGALAGLHVTDSAGHRTGARGLTVVGALPVVADHVAAAFMTESSRLRRAHASNL
Bacillati	Actinomycetota	Actinomycetes	Micromonosporales					Micromonosporaceae bacterium isolate_Bacteria.bin_13_iso1	MBO0869137.1	MGNSIQSASRKTLMLFSGRAYPELTDEIGEVLGVAPTPADAYDFANGEIFVRYRESVRGSDAFVVQSMCPPINHWLMESLIMVDALKRGSAKRITVVLPFYPYGRQDKKHRGREPISARLVSDLYKKAGANRILTVDLHTAQIQGFFDGPVDHLFAMDVLAGYIEDRYRGRPVAVVAPDSGRVRVAERWTDRLGGCPLAFIHKTRDPQQPNQVVANRVVGEVEGRVCLVVDDMIDTGGTICKASDILFASGAADVVVAATHAVLSDPATERLKNSRISEVVVTNTLPLPDDKRLDKITVLSIAPLIARAIREVFDDGSVTTLFGGFS
Bacillati	Actinomycetota	Actinomycetes	Micromonosporales					Micromonosporaceae bacterium isolate_Bacteria.bin_13_iso2	MBO0871011.1	MSTRAAPDILLFAGSASRRLGQAVADNLGVPLGASETLRFSEGNLFVRVLENVRGRDVFIVQGTAFPANDNLVELLFWIDALKRASVCSVTAVIPYFSYAKGDKKDEPRVSIRARVCADAIQAAGVDRVVTLDLHAPQVQGFFTVPVDDLSALPTLCTAIAAQELADLVVVAPDAGYAKKARLWADRLRAPTAIADKRRVDHSESAEIVELIGSVAGRTALIVDDFTISAGTLVNAAQVLVERGATRVYAAVTHALLTESANRRLDASPIERVFTTDSVENRPARLSAKVAEVSVAGMFAEA
Bacillati	Actinomycetota	Actinomycetes	Micromonosporales					Micromonosporaceae bacterium isolate_Dino_bin4_	MQA27259.1	MGGIVAENRKTLMLFSGRAFPELADEIGREMSIAPTPTDAYDFPNGEIYVRYRESVRGSDAFVVQSIAGRPNNWLMEMLIMVDALKRGSAKRITAVLPYYPYSRQDKKHRGREPISARLVADLLKTAGANRILTVDLHTAQIQGFFDGPVDHLFAMSLLSEYVEQKYAGQLLSVVAPDSGRVRLTERWTDRLGGCPLAFIHKTRDITQPGQVVANRVVGEVEGRVCLIVDDEIQTGGTICNAADLLYEAGAADVIAAATHGVLSDPATERLKNSRIREVVLTNTVPIPPEKRLDKITVLSIAPLVARAIREVFDDGSVTTLFGGLS
Bacillati	Actinomycetota	Actinomycetes	Micromonosporales					Micromonosporaceae bacterium isolate_Dino_bin41_	MPZ27036.1	MGSIVAANRKTLMLFSGRANPALADEIGEVLGVAPTPTELYDFPNGEIFVRYEDSVRGSDAFVVQSVNDPVNHRLMETLVMIDALKRGSAKRITAVLPYYPYARQDKKHRGREPISARLVADLLKTAGANRILTVDLHTAQIQGFFDGPVDHLFALPLLAEHVERTYAGQPLTVVAPDSGRVRVAERWTDRLGGCPLAFIHKTRDVATPGQVVANRVVGDVADRVCVIVDDEIQTGGTVCKAADLLFAAGAADVVVTATHGVMPDPSAERIKNSRIKEVVVTNTLPLPPEKQIDKLAVLSIAPLLARAIREVFDDGSVTTLFGGLS
Bacillati	Actinomycetota	Actinomycetes	Micromonosporales					Micromonosporaceae bacterium isolate_HOG111_	MBX6751720.1	MAHAAGKNVREGINRKTLMLFAGRSFPALAEEIAAELGVTTTPTDIYEFANGEIFVRYKESVRGSDAFVIQSMTEPINTWIMETLIMIDALKRGSARRITVVIPFYPYARQDKKHRGREPISARLIADLIKTAGADRILTVDLHTAQIQGFFDGPVDHLFAMDVLARYIESRYAGQSITVVAPDSGRVRVAERWTDRLGGAPLAFIHKTRDPSRPNQVVAHRVVGEVERRTCLIVDDIIDTGGTICSAAEVLLQAGAADVIVAATHAVLSDPAPERLTASKISEVVVTNTLPIRPEAKLDKLTVLSIAPLLARAISEVFEDGSVTTLFGGLS
Bacillati	Actinomycetota	Actinomycetes	Micromonosporales					Micromonosporaceae bacterium isolate_HOG30_	MBX6355723.1	MGSIVAENRKTMMLFSGRAFPELAEEIGGVLGIAPTPADAYDFASGEIFVRFKESVRGSDAFVVQSMVQPVNKWLVEALIMVDALKRGSAKRITVVLPFYPYARQDKKHRGREPISARLVADLFATAGADRILTVDLHTAQIQGFFDGPVDHLFAMDTLASYVESRYAGRPMTVVAPDSGRVRVAERWTDRLGGCPLAFIHKTRDPLKPNHVVANRVVGDVEDRICLVVDDMIDTGSTILRAADILHESGAAEVIVAATHAVLSDPATERLKNSRITEVVVTNTLPLPPEKRLDKITQLSIAPLLARAIREVFDDGSVTTLFGGLS
Bacillati	Actinomycetota	Actinomycetes	Micromonosporales					Micromonosporaceae bacterium isolate_Holy_114_	MEN3310531.1	MGNSIESASRKTLMLFSGRAYVALADEIGEVLGVAPTATDAYDFANGEIFVRYRESVRGSDAFVVQSMTSPINQWLVESLIMVDALKRGSAKRITVVLPFYPYARQDKKHRGREPISARLVSDMYKTAGANRILTVDLHTAQIQGFFNGPVDHLFAMNILAGYIEERYEGRPMTVVAPDSGRVRVAERWTDRLGGCPLAFIHKTRDPLKPNQVVANRVVGDVEDRVCLIVDDMIDTGSTIIRAADILFDSGAADVLVASTHAILSDPATERLKNSRISEVVVTNTLPLPPEKRLDKIKVLSIAPLIARAIREVFDDGSVTTLFGGLS
Bacillati	Actinomycetota	Actinomycetes	Micromonosporales					Micromonosporaceae bacterium isolate_MAG23_iso1	MGE5827073.1	MRDIAVFSGSAHPELAAEICAHLDVPLHPVRIDRFGNDCVEVQLAANCRERDVFVVQPLVPPAQENLVELLLMLDAARGASAARRTAVMSHYAYARSDKKDEPRVSIGGRLVADLLVTAGANRVLTMTLHSPQVHGFFSVPVDHPHALSELAGHFQGYDLANTVVVSPDLGNAKTASTFARMLGVPVAAGAKQRFSDDRVVISAVIGEVEGRDIIVLDDEIVRGSTLIELLERLRERRVGSIRIACTHGLFADDSLARLDAQPDVLEIVCTNTVPIAKQKWVGKLRVLSIAPALAEAIRRIHNGESVSALFHEDARPGRR
Bacillati	Actinomycetota	Actinomycetes	Micromonosporales					Micromonosporaceae bacterium isolate_MAG23_iso2	MGE5827475.1	MNSINVENRKTLMLFSGRGYPELAAEIGAELGVEPTPTEAYDFPDGQVFVRYQESVRGSDAFVVQSMTDPINKWLVESLIMVDALKRGSAKRITVVVPYYPYARQDKKHRGREPISARLVADLYRTAGANRILTVDLHTAQIQGFFDGPVDHLFAMDVLAGYVERSYAGRPMTVVAPDSGRVRVAERWTDRLGGLPLAFIHKTRDPLKPGHIVANRVVGEVEGRVCLIVDDIIDTGATIVRAAEIVRAAGAADVIVAATHPVLSDPATERLKNSMVSEIVVTNTLPIPSEKRLDKITVLSIAPLVARAIHEVFADGSVTTLFGGLS
Bacillati	Actinomycetota	Actinomycetes	Micromonosporales					Micromonosporaceae bacterium isolate_MAG240_	MGE5291784.1	MTGITATNSKRLMLFSGRAFPELALDVATCLGIEPTPTTLRDFANGEIFVRFHESVRGSDAFVLQSHTAPINQSIMEQLIMVDALKRASAKRITVVTPFFGYARQDKKHRGREPISARLMADLFAAAGADRLMAVDLHTAQIQGFFDGPVDHLFALPILAEYIESKIDLAKAIIVAPDAGRVRVCERWTDRLGLPLAIIHKRRDPDVANQVKVYEVVGKVKDRTCIVVDDMIDTGSTIVKAAEALFEQGATRVIATATHGVLSGPAVDALKNSSISEIVVTDTLPITQEKRIDKLTVLPIAPLLARAITEVFSDGSVTSLFDGQS
Bacillati	Actinomycetota	Actinomycetes	Micromonosporales					Micromonosporaceae bacterium isolate_SD8018_maxbin2.bin.0_sub_	MGH3746377.1	MGGIVAKTRKTLMLFSGRGYPELADEIGKELNAAPTPTDAYDFPNGEIFVRYRESVRGSDAFVVQSISGRPNNWLMEILIMVDALKRGSAKRITAVLPYYPYSRQDKKHRGREPISARLVADLLKTAGADRILTVDLHTAQIQGFFDGPVDHLFALPLLAEHIQQKYAGQPLAVVAPDSGRVRVAERWTDRLGGCPLAFIHKTRDITQPGQVVANRVVGDVEGRICVIVDDEIQTGGTICKAADLLFEAGAAEVVAAATHGVLSDPATERLKNSRISEVVLTNTLQIPPEKQLDKLTVVSIAPLVARAIREVFEDGSVTTLFGGLSG
Bacillati	Actinomycetota	Actinomycetes	Micromonosporales					Micromonosporaceae bacterium isolate_SD8036_concoct.bin.41_sub_	MGH3646824.1	MGGIVTENRKTLMLFSGRAFPALAEEIGRELGIELTPTDAYDFPNGEIFVRYKESVRGSDAFVVQSISGRPNNWLMEMLIMVDALKRGSAKRITTVLPYYPYSRQDKKHRGREPISARLVADLLKTAGANRILTVDLHTAQIQGFFDGPVDHLFALSLLSEYIEKKYAGQPLSVVAPDSGRVRVAERWTDRLGGCPLAFIHKTRDPMKPGEVVAHRVVGEVEGRVCVIVDDEIQTAGTICNATDLLFEAGASQVVATATHGVLADPATERLKNSRISEVVLTNTLPIPPEKRLDKLTVLSIAPLVARAIREVFDDGSVTTLFGGLS
Bacillati	Actinomycetota	Actinomycetes	Micromonosporales					Micromonosporaceae bacterium isolate_SMAG_U10440_	HLT12295.1	MNSISAENRKTLMLFSGRAYPDLADEIGAVLGVAPTPTDIFEFASGEIFVRYKESVRGSDAFVIQSMPAPVNTWVMETLIMIDALKRGSAKRITVVLPFYPYARQDKKHRGREPISARLIADLYRTAGANRILTVDLHTAQIQGFFDGPVDHLFAMDILAEYVQDRYGGRPMTVVAPDSGRVRVAERWTDRLGGCPLAFIHKSRDPLKPNQVVSNRVVGEVQGRVCLIVDDMIDTGGTICNASEILQDEGAAEIIVAATHAVLSDPAPERLRSSKIGEVVVTNTLPLPPAARQIEKLKVLSIAPLLARAIREVFDDGSVTTLFGGLS
Bacillati	Actinomycetota	Actinomycetes	Micromonosporales					Micromonosporaceae bacterium isolate_SMAG_U10707_	HLL67881.1	MGIVAENRKSLMLFSGRAYPELAEEIGAVLGQQPTPMDAYEFANGELFVRYNESVRGSDAFVVQSMSEPVNTWLMEALIMADALKRGSAKRITMVLPFYPYSRQDKKHRGREPISARLVADLLKTAGANRILTIDLHTAQIQGFFDGPVDHLFAMNLLAEHVVSKYAGLPVTVVAPDSGRVRVAERWTDRLGGCPLAFIHKTRDPMKPGQVVANRVVGEVEGRHCIIVDDMIGTGSTVVKAAEILFAEGAADVVVAATHAVMSGPASDRLQQSKISEIILTNTLPLPKERQLDKITTLSIAPLIARAIREVFDDGSVTTLFGGLS
Bacillati	Actinomycetota	Actinomycetes	Micromonosporales					Micromonosporaceae bacterium isolate_SMAG_U1552_	HEX5598677.1	MASIVAENRKSLMLFSGRGFPELADEIGEVLGVAPTPSDIYDFANGETFVRYKESVRGSDAFVVQSVTHGVNQWIMETLIMVDALKRGSAKRITVVLPFYPYSRQDKKHRGREPISARLIADMLRRAGANRILTVDLHTAQIQGFFDGPVDHLFAMDILATYIQDKYGDQPITVVAPDSGRVRVAERWTDRLGGCPLAFIHKTRDPNKPNQVVANRVVGDVEGRICLIVDDMIDTGGTICQAAEILHEGGASQIVVAATHALLSDPATERLKNGRIGEVVVTNTLPLPPEKRLDKLTVLSIAPLLGRAIREVFDDGSVTTLFGGLS
Bacillati	Actinomycetota	Actinomycetes	Micromonosporales					Micromonosporaceae bacterium isolate_SMAG_U3851_	HEY7226194.1	MNGKESVNGKTLMLFAGRSFPALANEIASELGIATTPTEIYEFANGEIFVRYQESVRGSDAFVVQSMTTPINTWLVETLVMIDALKRGSARRITVVLPFYPYARQDKKHRGREPISARLMADLFKTAGADRILTVDLHTAQIQGFFDGPVDHLFAMDVLARYIEKRYAGQSIAVVAPDSGRVRVAERWTDRLGGTPLAFIHKTRDPSKPNQVVAHRVVGEVEGRICLIVDDMIDTASTICSAAEVLEEAGAADVIVAGTHAILSDPATERLGASKISEIVVTNTLPIAPEAKLDKITVLSIAPLLARAIREVFEDGSVTTLFGGLS
Bacillati	Actinomycetota	Actinomycetes	Micromonosporales					Micromonosporaceae bacterium isolate_SMAG_U3871_	HEU0239161.1	MRDDDFIVFGGSANPVLTKEICGHLGVEPGLGEVIQFSDGNLFVRIGQNVRGRHVYLVQSTVFPANDNFMELLFWLDAFRRASAASVTAIVPYFSYAKGDKKDEPRVSIRARVCTQSIEVAGANRVVMMDLHAPQIQGFFGIPVDDLYALPVLVDAVRDLDLTDVVVVSPDAGFAKKARMYAKRLSAPMAIADKERVDHSETARVVDLIGDVAGRHALIVDDFTITAGTLVEVAECLMERGARSVHAVVTHGVFTGDAMTRLDASPISRLLCTDTVENQPVELSSKVQVVSVAPLFAEAIRRIHERESISVLFAS
Bacillati	Actinomycetota	Actinomycetes	Micromonosporales					Micromonosporaceae bacterium isolate_SMAG_U4556_	HET6213418.1	MGSITVENRKTLMLFSGRAFPQLAEEIGEVLGIAPTPTELYDFASGEIFVRYKESVRGSDAFVVQSMTVPINKWVMETLIMIDALKRGSAKRITVVVPCFPYARQDKKHRGREPISARLVADLLKTAGADRILTVDLHTAQIQGFFDGPVDHLFAMDVLATYVEQKYVGRPITVVAPDSGRVRVAERWTDRLGGCPLAFIHKTRDPTMPNQVVANRVVGDVEGRVCLIVDDMIDTASTICRASDILGENGAADVLVASTHGVLSDPAVERLKDSKISEVVLTNTLPLSPDKRLDKITVLSIAPLVARAIREVFDDGSVTTLFGGLS
Bacillati	Actinomycetota	Actinomycetes	Micromonosporales					Micromonosporaceae bacterium isolate_SMAG_U556_	HET8681122.1	MGSIVAENRKTLMLFSGRAYPELTDEIGQVLGVAPTPADAYDFASGEIFVRFRESVRGSDAFVVQSMAQPVNKWLMEALIMVDALKRGSAKRITVVLPFYPYARQDKKHRGREPISARLVADLFKTAGADRILTVDLHTAQIQGFFDGPVDHLFAMDILASYVEGRYRDRPMAVVAPDSGRVRVAERWTDRLGGCPLAFIHKTRDPLRPNQVLANRVVGDVDGRVCLIVDDMIDTAGTVCRAAEILADAGAADVLVASTHAVLSDPATERLKNSQISEVVVTNTLPLPPEKQLDKISVLSIAPLVARAIREVFDDGSVTTLFGGLS
Bacillati	Actinomycetota	Actinomycetes	Micromonosporales					Micromonosporaceae bacterium isolate_SMAG_U6801_	HEX2417287.1	MGGIVAENRKTLMLLPGRAYPELAEEIGKELGVTPTPTDAYDFPNGEIFVRYRESVRGSDAFVVQSVSGRPNHWLMETLIMVDALKRGSAKRITVVLPYYPYSRQDKKHRGREPISARLVADLFKTAGADRILTVDLHTAQIQGFFDGPVDHLFSLPLLSEYIGQRYPGVPLTVVAPDSGRVRLSERWTNQLGGLPLAFIHKTRDITVPGEVHANRVIGEVEGRVCVIVDDEIQTGGTICKAADLLFDAGAADVIAAATHGVLSDPATERLKNSRISEVVLTNTLPILPEKLLDKITVLSIAPLVARAIREVFDDGSVTRLFGGLSG
Bacillati	Actinomycetota	Actinomycetes	Micromonosporales					Micromonosporaceae bacterium isolate_SMAG_U9367_	HKD96801.1	MLDDDLLVFGGSASPLLTKQICSQLGVAQGLGEVMQFSDGNLFVRIGQNVRGRHVYLVQSTVFPANDNFMELLFWIDAFRRASAESVTVIVPYFSYAKGDKKDEPRVSIRARVCAQSIEAAGANRAVMLDLHAPQIQGFFGIPVDDLYALPVLVEAIEALELTDLVVVSPDAGFAKKARMYARRLGAPMAIADKERVDHTENAKVVDLIGDVAGRHALIVDDFTITAGTLVEVAECLMERGARAVDAAVSHGVFAGRSMERLDESPIGRLLTTDSVENHPVELSAKVQTVSVAPLLAEAIRRIHSRESVSVLFAP
Bacillati	Actinomycetota	Actinomycetes	Micromonosporales					Micromonosporaceae bacterium isolate_ZCIRG12_	MFS8497840.1	MASIVAENRKNLMLFSGRGHPALAEEIGRHLGVAPTPTDLYDFPNGEIFVRYQESVRGSDAFVVQSFCEPVNHRLMEMLIMIDALKRGSAKRITAVLPYYPYSRQDKKHRGREPISARLVADLLKTAGADRILTMDLHTAQIQGFFDGPVDHLLALPLLAKHVEESYAGQPLTVVAPDSGRVRVAERWTDRLGGCPLAFIHKTRDITAPGQVVANRVIGDVANRVCVIVDDEIQTGSTVCKAADLLYEAGAADVIVAVTHPVLPDPATERLKNSRISEVIVTNTLPLPPEKQLDKITVRSIAPLFARAIREVFDDGSVTTLFGGLS
Bacillati	Actinomycetota	Actinomycetes	Micromonosporales					Micromonosporaceae bacterium isolate_ZCMRG10_	MFS8478781.1	MGGIIGENRKTLMLFSGRGFPELGEEIGEVLGVEPTPTDAYDFASGEIFVRYKESVRGSDAFVIQSITSPVNKWIMETLIMIDALKRGSAKRITVVLPYFPYSRQDKKHRGREPISARLVADLLRTAGANRILTVDLHTAQIQGFFDGPVDHLFAMDTLASYVEEKYAGRPVTVVAPDSGRVRVAERWTDRLGGCPLAFIHKTRDPLKPNQVVANRVVGDVSDRVCLIVDDMIDTASTICQAAEMLAESGAADVIVAATHGVLSDPATERLKNSRISEVVLTNTLPLPPEKRLDKITVLSIAPLVGRAIREVFEDGSVTTLFGGLS
Bacillati	Actinomycetota	Actinomycetes	Micromonosporales					Micromonosporaceae bacteriumisolate_SMAG_U5401_	HEY2791966.1	MSSISSENRKTLMLFSGRAFPELAQEIGETLGVAPTVTDAYEFANGEIFVRYEESVRGSDAFIIQSMTAPLNKWLVESLIMVDALKRGSAKRITVVLPFYPYARQDKKHRGREPISARLMADLYKTAGANRILTVDLHTAQIQGFFDGPVDHLFAMDILATYVDEKYRGRPMAVVAPDSGRVRVAERWTDRLGGCPLAFIHKTRDPSKPNQVVANRVVGDVEGRVCLIVDDMIDTGGTICKAADILFESGAADVIVAATHAVLSDPATERLKNSRISELVVTNTLPLSSDKQLDKITVLTIAPLIARAIREVFDDGSVTTLFGGLS
Bacillati	Actinomycetota	Actinomycetes	Micromonosporales					Natronosporangium hydrolyticum	WP_239677628.1	MASIVAANRKSLMLFSGRAFPVLAEEIGEVLGVAPTPTDLYDFPNGELFVRYQESVRGSDAFVVQSMTDPVNLRVMETLIMIDALKRGSAKRITAVLPYYPYSRQDKKHRGREPISARLIADLLKTAGANRILTVDLHTAQIQGFFDGPVDHLLALPLLAEYVERTYSGQPLTVVAPDSGRVRVAERWTDRLGGCPLAFIHKTRDVTTPGQVVANRVVGEVAGRVCVVVDDEIQTGGTVCKAADLLFAAGAAEVIVVVTHPVLPDPAVERLKNSRISEVVVTNSLPLTPEKQLDKLTVISIAPLLAHAIREVFEDGSVTTLFGGMS
Bacillati	Actinomycetota	Actinomycetes	Micromonosporales					Natronosporangium sp. isolate_SMAG_U10379_	HLU43826.1	MASITTTNRKSLMLFSGRAYPALADEIGVALGVAPTPTDVYDFASGEIFVRYEESVRGSDAFVVQSMSDPVNQWVMETLIMVDALKRGSAKRITVVLPFYPYARQDKKHRGREPISARLIADLLKTAGADRILTVDLHTAQIQGFFDGPVDHLFAMPTLAEYIEKKYSHRPMTVVAPDSGRVRVAERWTDRLGGLPLAFIHKTRDPRTPNQVVANRVVGDVEDRVCLIVDDMIDTGGTICRAADILYQSGAADVVVAATHPVLSDPATERLKNSRISEVVVTNTLPLPPEKQLDKLTVLSIAPLLARAIREVFDDGSVTTLFGGLS
Bacillati	Actinomycetota	Actinomycetes	Micromonosporales					Natronosporangium sp. isolate_SMAG_U10403_	HLU33032.1	MGSIVATNRKSMMLFSGRGYPSLAKEIGEALGIAPTPTELYDFANGELFVRYEESVRGSDAFVVQSITEPVNQWFMETLIMVDALKRGSAKRITVVLPFYPYARQDKKHRGREPISARLVADLLKTAGANRILTVDLHTAQIQGFFDGPVDHLFAMDILASYIEQRYGSRPMTVVAPDSGRVRVAERWTDRLGGLPLAFIHKTRDPSTPNEVIANRVVGDVEGRVCLIVDDMIDTGGTICRASEILLRTGAADVVVAATHAILSDPATERLKNSQISEVVVTNTLPLPPEKQLDKITVLSIAPLLARAMREVFDDGSVTTLFGGLS
Bacillati	Actinomycetota	Actinomycetes	Micromonosporales					Natronosporangium sp. isolate_SMAG_U7109_iso1	HEY8472128.1	MASITASTRKSLMLFSGRGYPALADEIGEKLGVEPTPTELYDFANGEIFVRYRESVRGSDAFVVQSITEPVNQWLMETLIMVDALKRGSAKRITVVLPFYPYARQDKKHRGREPISARLVADLLKTAGANRILTVDLHTAQIQGFFNGPVDHLLAMDVLAVHIEQKYGHRPFTVVAPDAGRVRVAERWADRLGGCPLAFVHKTRDPTTPNQVVANRVVGDVEGRVGLIVDDMIDTGGTVLRAAEILYESGATDVVVAATHAVLSDPATERIKNSRISELVVTNTLPLPPEKQLDKITVLSIAPLLARAIREVFDDGSVTTLFGGLS
Bacillati	Actinomycetota	Actinomycetes	Micromonosporales					Natronosporangium sp. isolate_SMAG_U7109_iso2	HEY8474550.1	MISDDLLVFGGSASPRLTAAICQQLGVAPGRGEVIRFSEGNLFVRIGQNVRGRHVFLVQSTVFPANDNFMELLFWIDAFKRSSAASVTVVLPYFSYAKGDKKDEPRVSIRAKVCAQSIEVAGAARVVTVDLHAPQIQGFFGIPVDDLYALPVLVDAVGQLGLEDLVVVSPDAGFAKKARLFARRLGATLAIADKERIDHTEAPEVIDLIGDVAGRHALIVDDFTISAGTLAEVAECLVERGARSVHAAVTHGVFTDKSMPRLDASPISRLLVTDTVENQPVDLSDKVQVVSVAPLLAEAIRRIDRRESLSTLFQQS
Bacillati	Actinomycetota	Actinomycetes	Micromonosporales					Paractinoplanes hotanensis	WP_251803561.1	MRDIAVFSGSAHPDLAAEICDHLGVPLLPIRTSRFANDCIEVQLQANCRERDVYLIQPLVPPVQENLVELLFMLNAARGASAGRITVVLPHYAYARSDKKDAPRISIGGRLVADLLTTAGADRVLAMTLHSPQVHGFFNIPVDHLHALQELARHFRRYNLENAVVVSPDLGNAKEAAAFARLLGIGVAAGAKQRFADDKVVISTVIGDVADKDVIVLDDEIAKGSTVFELLDRLRERNVRSVRVACTHGLFAADAVQRLSAEKEIEEIVCTNTVPIPAQNHTEKLTVLSVAPALAEAMRRIHNGESVSALFHDA
Bacillati	Actinomycetota	Actinomycetes	Micromonosporales					Phytohabitans kaempferiae	WP_377251851.1	MRDIAVFSGTAHPQLAEEICAHLDVPLHPVRVSRFANDCLEVQLEANCRERDVFLIQPLVPPVQENLVELLLMLDAARGASAGRITVVMPHYAYARSDKKDAPRISIGARLVADLLKTSGADRVLAVTLHSPQVHGFFGMPVDHLHALRELAAHFRQYDLADAVVVSPDLGNAKEASHFARMIGTPVAAGAKQRFPDDRVQISAVIGDVVDRDVIVLDDEIAKGSTMIELMDHLRELKVRSIRLACTHGLFSGGALHRLSEQEGVLEIVCTNTVPIPDDKRVPKLRVLSVAPALAEAMRRIHNGESVSALFG
Bacillati	Actinomycetota	Actinomycetes	Micromonosporales					Phytohabitans rumicis	GAA4673626.1	MIGARKEDARGARGAGVRGGWEVGCARGRATKIRTVRDIAVFSGTAHPELAEEICAHLGVPLHPVRVSRFANDCLEVQLEANCRERDVFLIQPLVPPVQEHLVELLLMLDAARGASAGRITVVMPHYAYARSDKKDEPRISIGARLVADLLATAGADRVLAMTLHSPQVHGFFSMPVDHLHALRELAAHFRQYDLTDAVVVSPDLGNAKEASHFARMIGTPVAAGAKQRFPDDRVQISAVIGDVVDRDVIVLDDEIAKGSTAIELMDHLRELKVRSIRLACTHGLFSSGALDRLSEQDGVLEIVCTNTVPIPATKRVPKLRVLSVAPALAEAMRRIHNGESVSALFG
Bacillati	Actinomycetota	Actinomycetes	Micromonosporales					Phytohabitans sp. LJ34	WP_441222085.1	MGSIVAENRKSLMLFSGRGFPELADEIGAALGVAPTPTDAYDFANGEIFVRYKESVRGSDAFVVQSIGQGVNKWVMETLIMVDALKRGSAKRITVVLPFYPYSRQDKKHRGREPISARLVADLLKTAGANRILTVDLHTAQIQGFFDGPVDHLFAMDTLAGYVERKYAGRPLSVVAPDSGRVRVAERWTDRLGGCPLAFIHKTRDPMKPNQVVANRVVGEVEGRVCLIVDDMIDTGGTITRAADILYDSGAADVVVASTHALLSDPATEKLKNSRISELVVTNTLALPAEKHLDKITVLSIAPLLARAIREVFDDGSVTTLFGGLS
Bacillati	Actinomycetota	Actinomycetes	Micromonosporales					Phytomonospora sp. NPDC050363	WP_357496929.1	MTRDDDLLVFGGSASPVLTESICRHMGIEAGLGEVLQFSDGNLFVKVGENVRGRHAYLVQSTVFPANDHFMELLFWVDALKRASAASVTVVMPYFSYAKGDKKDEPRVSIRARVCAQSIEAAGADRVVTLDLHAPQIQGFFGIPVDDLYALPTLTEAVAAEGLTDMVVVSPDAGFAKKARMFARRLDAPLAIADKERVDHSEAARVIDLIGDVKDRHALIVDDFTITAGTLAEVAECLIGKGAKSVRAAVSHGVFTGKAMHRLDMSPIETLWITDTVENQPVDFSPKVRVASVAPLFAEAISRIHRKESLSVLFDQ
Bacillati	Actinomycetota	Actinomycetes	Micromonosporales					Pilimelia anulata	WP_189170077.1	MGSIVAENRKSLMLFSGRGFPELAEEIGEVLGIAPTPTDAYDFANGEIFIRFKESVRGSDAFVVQSITHGVNTWMMETLIMVDALKRGSAKRITVVLPFYPYARQDKKHRGREPISARLVADLLKTAGADRILTVDLHTAQIQGFFDGPVDHLFAMETLASYVEGKYAGRKLTVVAPDSGRVRVAERWTDRLGGSPMAFIHKTRDPLKPNQVVANRVVGDVEGRVCLIVDDMIDTGGTIAKAADILFDSGAADVLVASTHAVLSDPATERLKNSRISEIVVTNTLPLPSEKRMDKLTVLSIAPLLARAIREVFDDGSVTTLFGGLS
Bacillati	Actinomycetota	Actinomycetes	Micromonosporales					Planosporangium flavigriseum strain JCM 16008_iso1	WP_168072563.1	MGSIVADNRKSLMLFSGRGYPGLAEEIGSVLGVAPTPMDAYDFANGEIFVRYRESVRGSDAFVVQSVTQPVNKWVMETLIMVDALKRGSAKRITVVLPFYPYARQDKKHRGREPISARLVADMFKTAGADRILTVDLHTAQIQGFFDGPVDHLFAMNLLADYVQEKYAGRPMTVVAPDSGRVRVAERWTDRLGGCPLAFIHKTRDPLKPNQVVANRVVGEVEGRICLIVDDMIDTGGTITKAAEILVDEGAADVVVAATHGILSDPAIERLGNSKISEVVLTNTLPLTDDKKLDKVTVLSIAPLIARAIREVFDDGSVTTLFGGLS
Bacillati	Actinomycetota	Actinomycetes	Micromonosporales					Planosporangium flavigriseum strain JCM 16008_iso2	WP_168073606.1	MQAEIAVFSGSAHTELAAEICKHLEVPLHPTRIKRFANDCLEVQLQANCRERDVFIIQPLVPPVQENLVEMLLMLDAARGASAARTTVVMPHFAYARSDKKDAPRISIGARLVADLMQTAGANRVLAMTLHSPQVHGFFSVPVDHLHALRELAAHFRQYDLTDTVVVSPDLGNAKEAARFARMLGVPVAAGAKERLSDDKVRISAIIGDVVDRDVIVLDDEIARGTTVLELLDLLREQKVRSVRVACTHGLFSDGALDRIGAEPDVLEIVCTNSVPVLHSSPKLKVLSIGPALAEAVRRIHGGESVSALFDAH
Bacillati	Actinomycetota	Actinomycetes	Micromonosporales					Planosporangium flavigriseum strain JCM 16008_iso3	WP_203981634.1	MFRSELTARRPETRGAAVLDPKDGKQLMLFSGRANPALAEEIGRKLGVGLSPVALKTFSSGEVYCRFQESIRGADVFLVQPMCANPVTGINANDALMELLVMIDAAVGASAHRVIAVTPWYGYSRQDKKSAPREPISARLVARMLESAGADRVLTMDLHAGQLQGFFQVPVDHMTALMILADYFRDLGLGSDLVVVAPDAGRVKLNKKFASLLGADLAILDKERPQQQVAEIGYVIGDVAGKTAIVVDDMIDTAGTLRAAGETVMRAGAERVFAAATHPVFSGPAYTNLAASVFEQIVVTDTIPLRPGTPDNVRVVSCSSLLTDSICRIFTCDSVSEVFGGQNQIF
Bacillati	Actinomycetota	Actinomycetes	Micromonosporales					Planosporangium spinosum	WP_426632783.1	MRAGIAVFSGSAHPELAAEICRQLGVPLNPTRTTRFANDCLEVQLQANCRERDVFLIQPLVPPVQENLVELLLMLDAARGASAARTTVVMPHFAYARSDKKDAPRISIGAKLVADLMQTAGADRVLALTMHSPQVHGFFGVPVDHLHALRELAAHFRQYDLSNAVVVSPDLGNAKEAARFARLLGVGVAAGAKERLSDDKVRMSAIIGEVADRDVIVLDDEIARGTTVLELLDLLRKQGVRSIRVACTHGLFADDALERIGAEPDVAEIVCTNSVPVRYSSPKLRVLSVAPALAEAMRRIHEGESVSALFADH
Bacillati	Actinomycetota	Actinomycetes	Micromonosporales					Planosporangium thailandense	WP_338090424.1	MRADITVFSGSAHPELAAEICEQLGVPLQPTRTTRFANDCLEVQLQANCRERDVFLIQPLVPPVQENLVELLLMLDAARGASAARTTVVMPHFAYARSDKKDAPRISIGARLVADLMETAGADRVLALTLHSPQVHGFFGVPVDHLHALRELANHFRRYDLSNAVVVSPDLGNAKEAARFAKMLDVPVAAGAKERLSDDKVHISAVIGEVADRDVIVLDDEIARGTTVLELMDLLRKQNVRSIRVACTHGLFADGALDRIGAEDDVLEIVSTNTVPVLHASPKLRVLSIAPALAEAMRRIHEGESVSALFDTH
Bacillati	Actinomycetota	Actinomycetes	Micromonosporales					Plantactinospora sp. BB1	WP_107259201.1	MRDIAVFSGSAHPELATEICHHLGVPLLPTRISRFANDCLEVQLQANCRERDVFLIQPLVPPVQEHLVELLLMLDAARGASAGRITVVMPHYAYARSDKKDAPRISIGGRLVADLLTTAGASRILAITLHSPQVHGFFSIPVDHLHALRELATHFRGYDLTDTVVVSPDLGNAKQAAAFARMLKVPVAAGAKQRFSDDKVVISAVIGDVVDRDVIVLDDEIAKGSTVFELLDRLREQKVRSVRVACTHGLFASAALRRLSAEPEIAEIVCTNTVPIPAADHTDKLTVLSVAPALAEAMRRIHNGESVSALFS
Bacillati	Actinomycetota	Actinomycetes	Micromonosporales					Plantactinospora sp. GCM10030261_iso1	WP_377437007.1	MGSIVAENRKSLMLFSGRGFPELAQEIGEVLGVAPTPSDSYEFANGEIFVRFKESVRGSDAFVVQSVTHGVNRWVMETLIMVDALKRGSAKRITVVLPFYPYARQDKKHRGREPISARLVADLLRTAGANRILTVDLHTAQIQGFFDGPVDHLFAMDVLAEYVERKYAGRPMTVVAPDSGRVRVAERWTDRLGGCPLAFIHKTRDPLKPNQVVANRVVGDVEGRVCLIVDDMIDTGGTICKAAEILHEAGAAEVLVAATHALLSDPATERLKNSRISDVVVTNTLPLPPEKRLDKITVLSIAPLLARAIREVFDDGSVTTLFGGLS
Bacillati	Actinomycetota	Actinomycetes	Micromonosporales					Plantactinospora sp. GCM10030261_iso2	WP_377446152.1	MPEIAVFSGSAHPDLAAEMCAQLGVPLQPVRVSRFANDCLEVQLQGNCRERDVFLIQPLSPPVQEHLVELLLMIDAARGASARRITVVLPHYAYARSDKKDEPRISIGGRLVADLLVSAGADRVLTMTLHSPQVHGFFSVPVDHLHALRELAAHFRRYDLSQAVVVSPDLGYAKEAAHFARILGTPVAAGAKQRFSDDRVRISAVIGEIAGRDVIVLDDEIARGTTLLELMDRLRELKAASVRLACTHGLFAAHALDRLGAQDDILEIVCTNTVPIAPEKRVPKLVVLSVAPALAEAVRRIHNGESVSALFG
Bacillati	Actinomycetota	Actinomycetes	Micromonosporales					Plantactinospora sp. KBS50	WP_095568092.1	MRDIAVFSGTAHPDLAAEICAHLDVPLHPVRVSRFANDCIEVQLQANCRERDVFLIQPLVPPVQEHLVELLLMIDAARGASAGRITVVLPHYAYARSDKKDAPRISIGGRLVADLLVAAGADRVLTMTLHSPQVHGFFSVPVDHLHALRELAEHFRGYDLAETVVVSPDLGNAKEAAAFARMLGTPVAAGAKQRFSDDRVRISAVIGDVVDRDVIVLDDEIAKGSTVIELISHLRDLKARSIRVACTHGLFSSGALDRIGGQSGVLEIVCTNTVPIPQDKRTARLTVLSVAPALAEAMRRIHNGESVSALFG
Bacillati	Actinomycetota	Actinomycetes	Micromonosporales					Rhizocola hellebori	WP_203906507.1	MQAPDIIVFAGSGSRNLGRAIANNLGLELGASELLRFSEGNLFVRVLENVRGRDVFIIQGTAFPANDNFMELLFWIDALKRASAASVTAVIPYFSYAKGDKKDEPRVSIRGRVCADAIAAAGADRVVTLDLHAPQVQGFFSMPVDDLISLPVLCETIAARNLHDLVVVAPDAGYAKKARLWANRLQTPTAIADKRRVDHSESAEIVELIGSVEGRTALIVDDFTISAGTLTDAARILIERGATKVYAAVTHALLTGSAMERIDNSPIECLFTTDSVETQPAKLSEKVEIVSVAGLFAEAIRRIANRESISVLFQ
Bacillati	Actinomycetota	Actinomycetes	Micromonosporales					Rhizomonospora bruguierae strain NBRC 107566_iso1	WP_213451400.1	MTESDVVLFAGSASRNLGQAIAQSLGIELGASEVLRFSEGNLFVRIMENVRGRDVFVVQGTAFPANDNFMELLFWIDALKRASAASVTAVIPYFSYAKGDKKDEPRVSIRGRVCADAIEAAGADRVVTLDLHTPQVQGFFTKPVDDLYALPVLCTAIADRRLSDLVVVAPDAGYAKKARQWANMLRVPTAIADKRRVDHNESAEIVELIGSVEGRTALIVDDFTISAGTLVEAARVLIDRGATSVYAAVSHALLTEAGNERIDNSPIERLFTTDSVETQPTKLSEKVEVVSVSGLLAEAIRRIGARESISVLFEQQP
Bacillati	Actinomycetota	Actinomycetes	Micromonosporales					Rhizomonospora bruguierae strain NBRC 107566_iso2	WP_213452958.1	MGSIVAENRKSLMLFSGRAFPELTAEIGEILGIAPTPTTAYEFANGEIFVRYQESVRGSDAFVVQSITHGVNTWLMETLIMVDALKRGSAKRITVVLPYYPYSRQDKKHRGREPISARMVADLLKTCGANRILTVDLHTAQIQGFFDGPVDHLFAMDTLASYIERKYAGRPMTVVAPDSGRVRVGERWTDRLGGCPLAFIHKTRDPLKPNQVVANRVLGEVEDRVCLIVDDMIDTGGTITKAAEILRASGAAEIVVAATHPLLSDPATERLKNSQISEVVVCNTLPLPPEKRLDKITVLSIAPLLGRAIREVFDDGSVTTLFGGLS
Bacillati	Actinomycetota	Actinomycetes	Micromonosporales					Rugosimonospora africana strain NBRC 104875_iso1	WP_203916281.1	MHEDIAVFSGNAHPELATEICAHLGTPLRPVQVSRFANDCLEVQLQANCRERDVFLIQPLVPPVQENLVELLLMLDAAKGASAARTTVVLPHYAYARSDKKDAPRISIGGRLVADLMVAAGASRVLAMTLHSPQVHGFFSVPVDHLHALRELAAHFRQYNLDNVVVVSPDLGNAKPAADFARLLGVPVAAGAKQRYADDRVSISAVIGDVTGKDVIVLDDEIARGSTVLELLDRLRELKVNSIRVACTHGLFADRALDRISSADDVLEVVCTNTVPIPANKRVPKLRVLSIAPALAEAMRRIHNGESVSVLFDQKS
Bacillati	Actinomycetota	Actinomycetes	Micromonosporales					Rugosimonospora africana strain NBRC 104875_iso2	WP_203916297.1	MGSITAENRKSLMLFSGRAFPELADEIGEVLGVPPTPTDAYDFANGEIFVRYRESVRGSDAFVVQSMTQPLNQWLVESLIMVDALKRGSAKRITVVLPFYPYARQDKKHRGREPISARLMSDLYKTAGANRILTVDLHTAQIQGFFDGPVDHLFAMDILAGYVEDRFAGRPITVVAPDSGRVRVAERWTDRLGGCPLAFIHKTRDPMKPNHVVANRVVGDVEGRVCLIVDDMIDTGGTISKAADILFDTGAADVVVAATHAVLSDPATEKLKNSRISEVVVTNTLPLPPEKRLDKITVLSIAPLIARAIREVFDDGSVTTLFGGLS
Bacillati	Actinomycetota	Actinomycetes	Micromonosporales					Rugosimonospora sp. isolate_SMAG_U11598_	HYT08886.1	MIDEKFKIFAGSAYPQLAQRICSYLGVDVGGAQLGRFSDGEIYFQILENVRGADVFVVQTCADPVDHHLVELLLMIDAFKRASAWRVTAVVPYYAYARQDRKDKPRVPISAKLVADLLETAGASRALTLDLHAPQIQGYFNVPVDHLYASPVLVDYYKQRRLHDVTVVSPDAGGVERARSFAKKLDAPLAIVDKRRVDVDVSEVMHLIGDVRGRPALVIDDIIDTAGTLVKTAEALLKEGATEVFAACTHPVLSGPAVERLCRSPISEVVVTDSLPLCEAARKVSKIKVLSVAELLARGIRSIHEETSISELFI
Bacillati	Actinomycetota	Actinomycetes	Micromonosporales					Rugosimonospora sp. isolate_SMAG_U6066_iso1	HWB37298.1	MRDIAVFSGSAHPELAAEICAQLGEELSPTRVQRFANDCLEVQLQANCRDRDVFLIQPLVPPVQEHLVELLLMLDAARGASAGRTTVVMPHYAYARSDKKDAPRISIGGRLVADLLKAAGADRVLTMTLHSPQVHGFFSVPVDHLHALHELAAHFAGYDLANTVVVSPDLGNAKSAAAFARMLGVGVAAGAKQRFHDDKVTISAVIGDVEGREVIVLDDEIAAGSTVHELLQRLRERGAGPVRVACTHGLFSGNALDRLAAQPDVAEIVCTNTVPIPPHKRVPKLRVISIAPALAEAIRRIHNGESVSALFHPAAVAADPA
Bacillati	Actinomycetota	Actinomycetes	Micromonosporales					Rugosimonospora sp. isolate_SMAG_U8861_iso2	HKT04498.1	MRDIAVFSGTAHPELAAEICAHLEEPLHPTRVERFANDCLEVQLQANCRERDVFLIQPLVPPVQEHLVELLLMADAARGASAGRITVVLPHYAYARSDKKDAPRISIGGRLVADLLATAGAQRVLAMTLHSPQVHGFFGVPVDHLHALRELAAHFQRYELGNAVVVSPDLGNAKEAAAFARLLGVPVAAGAKQRFHDDKVSISAVIGEVAGRDVIILDDEIAKGSTVMELLDRLREQGVASIRVACTHGLFSAGALDRLDNQPDISEIVCTNTVPIPLAKRVPKLRVLSIAPALAEAIRRIHNGESVSALFHDSAVPAV
Bacillati	Actinomycetota	Actinomycetes	Micromonosporales					Salinispora arenicola	WP_018908097.1	MRQIAVFSGTAHPELGVEICTHLGVPQYPTRVSRFANDCLEVQLQANCRERDVFLIQPLVPPVQEHLVELLLMVNAARGASAGRISVVLPHYAYARSDKKDAPRISIGGRLVADLLAAAGADRVLTMTLHSPQVHGFFGVPVDHLHALRELAAHFRVLDLSNAVVVSPDLGYVKAAAAFARRLGTPVAAGAKQRFGGDRVQISSVIGEVRGRDVIVVDDEIVKGSTVVELLGHLRELEVRSIRLACTHGLFVNGALQRLSEQEEVLEIVCTNTVPVPAEKRVPKLTVLSVAPALAEAIRRIHNGESVSALFG
Bacillati	Actinomycetota	Actinomycetes	Micromonosporales					Spirilliplanes yamanashiensis	WP_203939968.1	MRDIAIFAGSAHPQLAADICEHLSVPLHPVRVQRFANDCLEVQLQANCRERDVYLVQPLVPPVQENLVELLLMLDAARGASAARTTVVMPHFAYARSDKKDAPRISIGARLVADLLATSGADRVLAVTLHSPQVHGFFSVPVDHLNALQVLAGHFRAVADLSNAVVVSPDLGNAKEAAALARLLGVEVAAGAKQRFSDDKVVINSVIGDVAGRDAIVLDDEIAKGSTVFELIDRLRERGVASIRVACTHGLFAGDATRRLQEQPDVLEVVTTNTVPIGADKFVPKLTVLSIAPALAETIRRIHNGESVSRLFHDH
Bacillati	Actinomycetota	Actinomycetes	Micromonosporales					unclassified Actinoplanes sp.	WP_364660398.1	MRDIAVFSGSAHTELAAEICHHLGVPLLPTKTSRFANDAIEVQLQGNCRERDVFLIQPLVPPTQENLVELLFMLDAARGASAGRITVVLPHYAYARSDKKDAPRISIGGRLVADLLTTAGANRVLAMTLHSPQVHGFFSIPVDHLHALRELADHFKGYDLSNTVVVSPDLGNAKEAAAFARLLGVGVAAGAKQRFADDKVVISTVIGDVSGKDVIVLDDEIAKGSTVFELLARLRERDVRSVRVACTHGLFAANAVQRLADEKDVEEIVCTNTVPIAPGTHSDKLTVLSVAPALAEAMRRIHNGESVSALFA
Bacillati	Actinomycetota	Actinomycetes	Micromonosporales					unclassified Solwaraspora sp.	WP_278171466.1	MGSIVAENRKSLMLFTGRGFPELAEEIGEVLGIAPTPADSYEFSNGEIFVRFKESVRGSDAFVVQSVTHGVNRWVMETLIMIDALKRGSAKRITVVLPFYPYSRQDKKHRGREPISARLIADLLRTAGADRILTVDLHTAQIQGFFDGPVDHLFAMDILAGYVESRFAGRPMTVVAPDSGRVRVAERWTDRLGGCPLAFIHKTRDPLKPNQVVANRVVGDVEGRVCLIVDDMIDTGGTITKAAEILYDAGASDIAVAATHALLSDPATERLKNSRISEVVVTNTLPLTAEKQLDKLTVLSIAPLLARAIREVFDDGSVTTLFGGLS
Bacillati	Actinomycetota	Actinomycetes	Micromonosporales					Virgisporangium aurantiacum	WP_204000602.1	MREIVVFSGSAHPALADEICAHLGQPRQPVTIKRFANDCLEVQLQANCRDRDVYIVQPLVAPVQEHLVELLLMLDAARGASAARITVVMPHFAYARSDKKAAPRISIGARLVADLLVTAGASRVLTVTLHAPQVHGFFSVPVDHLHALRELAGHFRRYDLSEAVVVSPDLGNAKSAAAFARMLGVPVAAGAKERINDDKVRITAVIGEVDDRDVIVLDDEIAKGTTMLELLDRLRERKVRSIRVACTHGLFAAGSLEKLAAQEDVLEIVATNTVPVANRSPKLQVLSVAPALAEAIRRIHNGESVSALFD
Bacillati	Actinomycetota	Actinomycetes	Micromonosporales					Virgisporangium ochraceum strain NBRC 16418_iso1	WP_203930258.1	MSSIQAENRKSLMLFSGRAFPELAEEIGGVLGVRPTPMDAYDFANGEIFVRYRESVRGCDAFVVESMSSPVNKWMMESLIMVDALKRGSAKRITVVLPFYPYARQDKKHKGREPISARLMADLYKTAGADRILTVDLHTAQVQGFFDGPVDHLFAMNLLAEYVEEKWGDRPITVVAPDSGRVRVAERWTDRLGGCPLAFIHKTRDPMKPNQIVANRVVGDVEGRVCIIVDDMIDTGGTIVRAAEILFDEGAADVVVAATHAILSDPATERLHNSKISEVVVTNTLPLPAQKVLDKITVLSIAPLIARAIREVFDDGSVTTLFGGLS
Bacillati	Actinomycetota	Actinomycetes	Micromonosporales					Virgisporangium ochraceum strain NBRC 16418_iso2	WP_203934727.1	MKEIVVFSGSAHPDLADEICAHLGQPRQPVRTIRFSNDCLEVQLQANCRDRDVYIVQPLVKPVQDNLVELLLMLDAARGASAARVTVVMPHFAYARSDKKTAPRISIGARLVADLLVTAGASRVLTMTLHAPQVHGFFSVPVDHLHALRELAGHFRQYDLDNAVVVSPDLGNAKPAAAFARMLGVPVAAGAKERINDDKVQIAAVIGDVDDRDVIVLDDEIAKGTTILELLHRLRERKVRSIRTAFTHGLFAGGSLDRLAAQDDVLEIVCTNTVPVAATSPKLRVLSVAPALAEAIRRIHHGESVSALFD
Bacillati	Actinomycetota	Actinomycetes	Motilibacterales					Motilibacter deserti	WP_166283659.1	MSGMTAKGEKRLMLFTGRAHPELAASVAQELGVEIVPTSAYDFANGEIFVRFEESVRGSDAFVMQSHTAPLNQWIMEQLIMVDALKRASAKRITVVMPFYGYARQDKKHRGREPISARLMADLFKTAGADRLIVVDLHTAQIQGFFDGPVDHLFALPVLAQHVGARLDHSRLTVVSPDAGRVRVAERWTDTLNAPLAIIHKRRDPRVANQVKVHEVVGSVEGRLCVLVDDMIDTGGTITKAADALFENGAAEVVVVATHGVFSDPAVDRLKNSRISEVVVTDTLPISPERRFDKLTVLPIAPLIARAIREVFHDGSVTSLFGGEA
Bacillati	Actinomycetota	Actinomycetes	Motilibacterales					Motilibacter peucedani	WP_121194966.1	MSGMTTAGEKKMMLFSGRAHPELAAAVASQLGVDLVPTRAFDFANGEIFVRFEESVRGSEAFVIQSHTAPINQWIMEQLIMIDALKRASAKRITVVIPFYGYARQDKKHRGREPISARLMADLYKTAGADRLIVVDLHTAQIQGFFDGPVDHLFALSLLARHVGSRVDRSRLTIVSPDAGRVRVAERWTDTLNAPLAIIHKRRDPNIANEVKVAEVVGTVEGRVCVLVDDMIDTGGTIVKAADALFENGAAEVIVASTHGIFSGPAVDRLRSSRISEVVVTDTLPIPPERRFEKLTVLPIAPLLARAIQEVFNDGSVTSLFDGAA
Bacillati	Actinomycetota	Actinomycetes	Motilibacterales					Motilibacteraceae bacterium isolate_bin705_	MGN6331357.1	MSSVIKTTGEKKLMLFSGRAHPELADAVAEELGTSLTPTAAYDFANGEIFVRFEESVRGSDAFVLQSHTAPLNKWIMEQLIMIDALKRASAKRITVVIPFYGYARQDKKHRGREPISARLMADLFKTAGADRLMAVDLHTAQIQGFFDGPVDHLFALPLLANHVAKRIDRSKITIVSPDAGRVRVAERWTDTLNAPLAIIHKRRDPLVANEVKVHEVVGEVAGRVCVLVDDMIDTGGTIVKAADALFDNGAAEVIVTATHGVFSGEAVDRLKNSRISEVVVTDTLPIAEENRFDKLTVLPIAPLIARAIREVFDDGSVTSLFDGHS
Bacillati	Actinomycetota	Actinomycetes	Motilibacterales					Motilibacteraceae bacterium isolate_SMAG_U11769_	MGN6242561.1	MQDIAVFSGSAHPELSSAVCHHLGIPLSPVLVERFANDCLQVQLQANCRERDVFLLQPLVTPVQEHLVELLLMIDAARGASAGRITVVLPHYAYARSDKKDAPRISIGGRLVADLLVAAGADRVLAMTLHSPQVHGFFSVPVDHLHALRELAGHFTDPASELDLSRTTVVSPDLGNAKEAAAFARMLGVPVAAGAKQRFPDDRVSITSIIGEVAGRDVIVLDDEIAKGSTVIELLERLREVGVGSVRVACTHGLFAAGALQRIAAQPEVVEIVCTDTVPVPDHARVPELTVLSVAPALAEAIRRIHAGESVTRCSTAPA
Bacillati	Actinomycetota	Actinomycetes	Motilibacterales					Motilibacterales bacterium isolate_SMAG_U11769_	HYN57631.1	MTHKPKKHLMLFSGRSHPALAEAVAAELDVTLTPTSAYDFANGEIFVRFEDSVRGADAFVLQAHTAPINKWIMEQLIMIDALKRASAKRITVVLPFYGYARQDKKHRGREPISARLMADLFKTAGADRLISVDLHTAQIQGFFDGPVDHLFALPLLADHIQARLAGEKITVVSPDAGRVRVAERWTDVLGAPLAIIHKRRDPDVPNQVKVLEVVGDVKGRVCVVVDDMIDTGGTIVKAAETLLDQGAKEVVVAATHGILSDPAVQRLADSPISEVVVTDTLPINVDLDRLTVLSIAPLLAMAIREVFTDGSVTRMFDPTPNGDSGH
Bacillati	Actinomycetota	Actinomycetes	Motilibacterales					Vallicoccus soli	WP_119948786.1	MTFIKTTGEKKLMLFSGRAHPELAEAVADELGIELTPTSAYDFANGEIFVRFEESVRGCDAFVIQSHTAPLNQWIMEQLIMVDALKRASAKRITVVTPFYGYARQDKKHRGREPISARLMADLLKTAGADRLMAVDLHTAQIQGFFDGPVDHLFALPLLAAHVGRRVDRSRITVVSPDSGRVRVAERWSDTLGGTPLAFIHKTRDPLVPNQATVGKVVGEVRDRVCVLIDDMIDTAGTITKAADALFDNGAADVVVAATHGVLSGPAVDRLKNSRVSEVVVTDSLPIDESRRFDGLTVLPIAPLIARAIRQVFDDGSVTSLFDGHV
Bacillati	Actinomycetota	Actinomycetes	Mycobacteriales	Corynebacteriaceae				Corynebacterium aquatimens	WP_196823813.1	MTGYKTESHKDLKVFSGRAHPELAEAVAKELGIELVPTTARDFANGEIFIRFEESVRGADCFVMQGHSAPLNQWLMEQLIMIDALKRGSAKRITAILPFYPYARQDKKHRGREPISARLVADLLTTAGADRIVSVDLHTDQIQGFFDGPVDHMHAQPILVDYIKSKYSLDNLVVVSPDAGRVKTAEKWANALGDAPMAFVHKTRDVDAANKVVSNRVVGDVDGKDCVLMDDMIDTGGTIAGAVGVLKDAGAKSVVIACTHGVFSDPARERLNECGAEEIITTDTLPQNTEGWNNLTVLSIAPLLARTINEIFENGSVTTLFEGQA
Bacillati	Actinomycetota	Actinomycetes	Mycobacteriales	Corynebacteriaceae				Corynebacterium bovis	WP_125187117.1	MSTTHWIDNQKNLMLFSGRAHPALGDAVAKELGIEVTPTTARDFANGEIFVRFEESVRGSDAFVLQSHPQPLNKWVMEQLIMIDALKRGSAKRITAVLPFYPYARQDKKHRGREPISARLIADLLKAAGADRIVSVDLHTDQIQGFFDGPVDHMHAMPILTDYVKDKYDLDNICVVSPDAGRVKVAEKWAYVLGGAPLAFIHKTRDIDVANQVKANRVVGDVNGRTCVLLDDMIDTGGTIAGAVRVLREAGAGDVIIATTHGVFSDPTRERLTACGAREVITTDTLPQSTEGWDNLTVLSIAPLLAKTIHEIFENGSVTTLFE
Bacillati	Actinomycetota	Actinomycetes	Mycobacteriales	Corynebacteriaceae				Corynebacterium caspium	WP_018341137.1	MVAHWKQTHKNMMLFSGRAHPELADQVSQELGIELTPTTARDFANGEIFVRFEESVRGSDCFVIQSHTQPMNQWLMEQLIMIDALKRGSARTITAILPFYPYARQDKKHRGREPISARLVADLLTTAGADRIVSVDLHTDQIQGFFDGPVDHMHAMPILTDYIKNKYDLENICVVSPDAGRVKTAEKWANILGDAPLAFVHKTRSVDIANHVVANRVVGEVAGKNCVLLDDMIDTGGTIAGAAKVLYEAGAKSVLIACTHGVFSPPARERLLSCGAEEIITTNTLPQDTTGWEGKLTVLSLAPLLARTINEIFENGSVTTLFEGQA
Bacillati	Actinomycetota	Actinomycetes	Mycobacteriales	Corynebacteriaceae				Corynebacterium choanae	WP_123926858.1	MTAHWIENQKNLMLFTGRAHPELAEAVAQELGVEITPTTARDFANGEIFVRFEESVRGSDAFVLQSHPQPLNKWLMEQLIMIDALKRGSAKRITAILPFYPYARQDKKHRGREPISARLVADLLKTAGADRIVSVDLHTDQIQGFFDGPVDHMHAMPILVEHIKANYSLDNVCVVSPDAGRVKVAEKWANALGGAPMAFVHKTRSVDVANQVTSNRVVGDVAGRTCVLLDDMIDTGGTIAGAVGVLRKAGAVDVIIATTHGVFSGPARERLSQCGAKEVITTDTLPQSKEGWDNLTVLSIAPLLAKTIHEIFENGSVTTLFEGSA
Bacillati	Actinomycetota	Actinomycetes	Mycobacteriales	Corynebacteriaceae				Corynebacterium dentalis	WP_288801326.1	MDIHRQVWKGSHLSTTHWIDNQKNLMLFSGRAHPALGEAVARELGVELTPTTARDFANGEIFIRFDESVRGSDAFVLQAHPQPLNNWLMEQLIMIDALKRGSAKRITAILPFYPYARQDKKHRGREPISARLIADLLKTAGADRIVSVDLHTDQIQGFFDGPVDHMHAMPILTDYIQENYNLDNICVVSPDAGRVKVAEKWANVLGDAPLAFVHKTRDVDVANKVTANRVVGDVKGRTCVLIDDMIDTGGTIAGAVGVLREAGATDVIIATTHGVFSGPARERLSSCGAREIITTDTLPQSTEGWENLTVLPIAPLVAKTIHEIFENGSVTTLFE
Bacillati	Actinomycetota	Actinomycetes	Mycobacteriales	Corynebacteriaceae				Corynebacterium endometrii	WP_136140879.1	MTGKKIKTKVKKKLMLFSGRAHTELAEAVAKELGTDLVPTTARDFANGEIFIRFEESVRGSDCFVIQSHTQPLNKWLMEQLIMIDALKRGSAKRITAILPFYPYARQDKKHSGREPISARLIADLLTAAGADRIVTVDLHTDQIQGFFDGPVDHMHAMPILVDYIKGKYSLDNLAVVSPDAGRVKVAEKWAHELGDAPLAFVHKTRSTEVANQTVSNRVVGDVEGKDCILLDDMIDTGGTIAGAVRVLKEAGAKSVVIACTHGVFSDPARERLSECGAEEVIATDTLPQSTEGWSNLTVLSIAPLLAKTIHEIFENGSVTTLFEPQEEAQK
Bacillati	Actinomycetota	Actinomycetes	Mycobacteriales	Corynebacteriaceae				Corynebacterium frankenforstense	WP_304348270.1	MTAHWKQTHKNMMLFSGRAHPELGTQVAKELGIELTPTTARDFANGEIFVRFEESVRGSDCYVIQSHTQPLNKWLMEQLIMIDALKRGSARTITAVLPFYPYARQDKKHRGRAPISARLVADLLRTAGADRIVSVDLHTDQIQGFFDGPVDHMHAQPILTDYIKSKYDMDNLCVVSPDAGRVKTAEKWANTLDGAPMAFVHKTRSVDVANQVVSNRVVGDVEGKNCILIDDMIDTGGTIAGGVRILKEAGAKSVVIACTHGVFSDPARERLSKCGAEEVITTDTLPQSTEGWSNLTVLSIAPLLAQTIHEIFENGSVTHLFEGSA
Bacillati	Actinomycetota	Actinomycetes	Mycobacteriales	Corynebacteriaceae				Corynebacterium guangdongense	WP_290197886.1	MTGQWSESHKNMMVFNGRGNPALGEAVAQELGIGLTPTTTRDFANGEIFVRFEESVRGADCFVLQSHAQPLNKLVMEQLIMIDALKRGSAKRITAILPFYPYARQDKKHRGREPISARLIADLLTAAGADRIVSVDLHTDQVQGFFDGPVDHMHAMPILTDYIAEHYDVNDLVVVSPDAGRVKTAEKWANRLGDAPMAFVHKTRSTEEANKVVSNRVVGDVAGKNCVLLDDMIDTGGTIAGAVRVLKEAGAKRVVIACTHGVFSDPARERLNECGAEEIITTDTLPQETEGWENKTVLSIAPLLAKTIHEIFENGSVTTLFEGEA
Bacillati	Actinomycetota	Actinomycetes	Mycobacteriales	Corynebacteriaceae				Corynebacterium incognita	WP_185175624.1	MTGKVTESHKNMMLFSGRAHPELATAVAKELGTELVETTARDFANGEIFIRFEESVRGADCFVMQSHTQPLNKWLMEQLIMIDALKRGSAKRITAILPFYPYARQDKKHRGREPISARLVADLLQTAGADRIVSVDLHTDQIQGFFDGPVDHMHAQPILTDYIKSKYSMDNLTVVSPDAGRVKVAEKWANDLGDAPMAFVHKTRSVDVANQVVANRVVGDVEGKDCILLDDMIDTGGTIAGAVRVLKEAGAKSVVIACTHGVFSDPARERLSECGAEEVITTDTLPQSTEGWSNLTVLSIAPLLARTIHEIFENGSVTTLFEGEA
Bacillati	Actinomycetota	Actinomycetes	Mycobacteriales	Corynebacteriaceae				Corynebacterium liangguodongii	WP_108403713.1	MTGYTTENHKDLKVFSGRAHSKLAEAVAAELGIELVPTTARDFANGEIFIRFEESVRGADCFVMQSHCQPINTWLMEQLIMIDALKRGSAKRITAIVPFYPYARQDKKHRGREPISARLVADLFAAAGADRLVAVDLHTDQIQGFFDGPVDHMHAMPILTEYIKSKYSMDNLCVVSPDAGRVKQAEKWANTLGDAPMAFVHKTRDIDAANQVVSNRVVGDVEGKDCVLMDDMIDTGGTIAGAVGVLKDAGAKSVIIACTHGVFSDPARERLSSCGAEEVITTDTLPQNTEGWENLTVLSIAPLLAKTIREIFENGSVTTLFEGQA
Bacillati	Actinomycetota	Actinomycetes	Mycobacteriales	Corynebacteriaceae				Corynebacterium lubricantis	WP_018297499.1	MSGYFTEGHKKLMLFSGRAHPELAEAVAKELGTELTPTVARDFANGEIFVRFEESVRGADCFVMQSHAQPLNKWIMEQLIMIDALKRGSAKRITAILPFYPYARQDKKHRGREPISARLIADLLTAAGADRIVSVDLHTDQIQGFFDGPVDHMHAMPILTDYIKERYPLDNLMVVSPDAGRVKTAEKWANALGDAPLAFVHKTRSIDEANKVVANRVVGDVEGKNCVLLDDMIDTGGTIAGAVGVLKEAGAKSVLIATTHGVFSGPARERLSQCGAEEIITTDTLPQSTEGWDNLTVLSIAPLLAKTIHEIFENGSVTTLFEGQA
Bacillati	Actinomycetota	Actinomycetes	Mycobacteriales	Corynebacteriaceae				Corynebacterium maris	WP_020934287.1	MTGHWTESHKNMMLFSGRAHPELGEAVAEALGTELTPMSARDFANGEIFVRFEESVRGADCFVMQSHTQPLNKWIMEQLIMIDALKRGSAKRITAILPFYPYARQDKKHRGREPISARLVADLLTAAGADRIVSVDLHTDQIQGFFDGPVDHMHAMPILTDYIMDNYGLDNLVVVSPDAGRVKSAEKWANTLGGAPMAFVHKTRDVDAANQVVSNRVVGDVDGKNCVLMDDMIDTGGTIAGAVKVLKEAGAKDVVIACTHGVFSDPARERLSECGAEEIITTDTLPQSTEGWKNLKVLSIAPLLARTIKEIFENGSVTTLFEGDA
Bacillati	Actinomycetota	Actinomycetes	Mycobacteriales	Corynebacteriaceae				Corynebacterium nuruki	WP_010119470.1	MSYWIDNQKNLMLFSGRAHPELGEAVARELGIELTPTTARDFANGEIFVRFEESVRGSDAFVLQSYPQPLNKAIMEQLIMIDALKRGSAKRITAILPFYPYARQDKKHRGREPISARLIADLMKTAGADRIVAVDLHTDQIQGFFDGPVDHMHAMPILTDYVRKNYGTDNIAIVSPDAGRVKTAEKWSNTLDGAPLAFVHKTRDIDVANKVTANRVIGDVEGRTCILIDDMIDTGGTIAGAVDVLRKAGAGDVIIATTHGVFSDPARERLNSCGACEIITTDTLPQNTEGWDNLTVLPIAPLVAKTIHEIFENGSVTTLFE
Bacillati	Actinomycetota	Actinomycetes	Mycobacteriales	Corynebacteriaceae				Corynebacterium occultum	WP_156230418.1	MTAHWKQNHKNMMFFSGRAHPELGEAVARELGIEVTPTTARDFANGEIFVRFEESVRGSDCFVLQSHTQPLNKWLMEQLIMIDALKRGSAKRITAILPFYPYARQDKKHRGREPISARLVADLLLTAGADRIVSVDLHTDQIQGFFDGPVDHMHAMPILTDYITSKYDMSNICVVSPDAGRVKVAEKWANTLGDAPLAFIHKSRSVDVANEVTANRVVGEVEGKDCVLLDDMIDTGGTIAGACRVLKEAGARSVVIACTHGVFSDPARERLSACGAEEIITTDTLPQNTEGWKNLTVLSIAPLLAQTISEIFENGSVTTLFEGQA
Bacillati	Actinomycetota	Actinomycetes	Mycobacteriales	Corynebacteriaceae				Corynebacterium otitidis	WP_046644282.1	MSSHWKQNQKNMMLFSGRAHPELGEQVARDLGIELTPMAAQDFANGEIFVRYEESVRGSDCFVLQSHPQPLNKWLMEQLIMIDALKRGSAKRITAVLPFYPYARQDKKHRGREPISARLVADLLTAAGADRIVSVDLHTDQIQGFFDGPVDHMHAMPILTDHIRDNYDLSNITVVSPDAGRVKTAEKWADSLGGAPMAFVHKTRSVEVANKVVANRVVGDVEGKNCVLVDDMIDTGGTIAGACRVLREAGAKDVVIATTHGVFSGPARERLAGCGAREVITTDTLPQSIEGWDNLTVLSIAPLLARTISEIFENGSVTHLFEGSA
Bacillati	Actinomycetota	Actinomycetes	Mycobacteriales	Corynebacteriaceae				Corynebacterium pacaense	WP_080795866.1	MTAHWKQNNKNLMLFSGRAHPELAEAVARELNIEVTPMTARDFANGEIYVRFEESVRGSDCFVLQSHTQPLNKWLMEQLIMIDALKRGSAKRITAILPFYPYARQDKKHRGREPISARLVADLMLTAGADRIVSVDLHTDQIQGFFDGPVDHMHAMPILTDYIKDKYELNNIVVVSPDAGRVKMAEKWANTLGDAPMAFVHKTRSTEVANQVVSNRVVGDVRGRTAVLLDDMIDTGGTIAGAVGVLREAGATDVIIACTHGVFSDPARERLNNCGAREVITTDTLPQNTEGWDNLTVLSLAPLLARTINEIFENGSVTTLFEGEA
Bacillati	Actinomycetota	Actinomycetes	Mycobacteriales	Corynebacteriaceae				Corynebacterium phocae	WP_075734956.1	MTGKITGSSKRMMLFSGRAHPELAEAVARELDTDLVPTTARDFANGEIFIRFEESVRGADCFVMQSHRQPLNKWLMEQLIMIDALKRGSAKRITAILPFYPYARQDKKHLGREPISARLVADLLATAGADRIVSVDLHTDQIQGFFDGPVDHMHAQPILTEYIKSKYSTENMVVVSPDAGRVKVAEKWASDLDGAPLAFVHKTRSNTVANETVSNRVVGDVQGKDCVLLDDMIDTGGTISGAVGVLRNAGAKTVLIACTHGVFSDPARERLSNTGAEEVITTDTLPQSTENWPNLTVLSIAPLLARTINEIFENGSVTTLFERC
Bacillati	Actinomycetota	Actinomycetes	Mycobacteriales	Corynebacteriaceae				Corynebacterium pseudokroppenstedtii	WP_204088199.1	MNSHWTENQKNLMLFSGRAHPALGEQVAKELGIELIPTTARDFANGEIFVRFEESVRGCDAFVLQSHPQPLNKWLMEQLIMIDALKRGSAKRITAILPFYPYARQDKKHRGREPISARLVADLLKSAGADRIVSVDLHTDQIQGFFDGPVDHMHAMPILTDYVKSNYDTSNIVVVSPDAGRVKVAEKWAQELGNAPLAFVHKTRDIDVANKITSNRVVGDVSGRTCVLLDDMIDTGGTIAGAVKVLREAGANDVIIATTHGVFSDPARERLSECGAREVITTDTLPQNTDHWDNLTVLSIAPLLAKTIHEIFENGSVTNLFE
Bacillati	Actinomycetota	Actinomycetes	Mycobacteriales	Corynebacteriaceae				Corynebacterium pseudotuberculosis	WP_417924688.1	MTSHNWTANQKNLMLFTGRAHPALADAVANELGISTTPTTARDFANGEIFVRFEESVRGCDAFVLQSHAQPLNKWLMEQLIMIDALKRGSAKRITAILPFYPYARQDKKHRGREPISARLVADLLHTAGADRIVSVDLHTDQIQGFFDGPVDHMHAMPILTDYIKGKYNLENVVVVSPDAGRVKVAEKWANTLGDAPLAFVHKTRSVDVANQVVANRVVGDVKGKTAILLDDMIDTGGTIAGAVGVLRDAGAEDVIIACTHGVFSGPARERLSQCGAKEVITTDTLPQSDEGWDNLTVLSIAPLLAKTIHEIFENGSVTTLFEGEARIQSGPVLGLVYRALAMPSPSTFSPDFSLDSLMHDSPSSPASDTYEGQLGALYTSHATTFRVWAPSAHKVDLILNQESSSQRIRMASIGKGAWETTVPEDCENAVYMYRLEFDQGKVVESVDPYARAVTANGTQSVVVAPGTPLQRMPAFSSPLDAVIYEAHIRDLTISPNNGITHKGKFLGLAEPGTRTALGNRSGLDYLRSLGVTHVQLLPIFDFESIDETGNLSFDAQYNWGYDPLNYNVPEGSYSTDPTAPTCRITELKRTIDALHTAGLRVIMDVVYNHVYSTTSSPLERTAPGRYFRMTPEGTFYDGTFCGNETASEEPMMQKFLLDSVEYWAKEFALDGFRFDLMGIHDVETMNLVRERLDSIDPSILILGEGWPMGNHPDEILPAHQGNAKLMPRIAHFNESLRDTLKGSTFGEERPGLLSGSHDPQLMWTLFNNIKGGQHLPGISFTAPEQSVVYVEAHDNHTLFDRLGIALPEAEETELIQRCQLAMEVQFLSAGIVFIHAGQEFARTKCGDENSYASPDHINQFDYDRAGRLHDSVDLFRDLIAMRNDHGFMRRNSFEEIQHTTVATVITPRQLVYTVESSNPTENSFLVAINFATTEFHAPVDPGSYEEIFAQHHYVRENPPTVISEGKLSVAPLSVSIWRIMN
Bacillati	Actinomycetota	Actinomycetes	Mycobacteriales	Corynebacteriaceae				Corynebacterium senegalense	WP_115684984.1	MTGYSTESHKNLKLFTGRAHPALAEEVAKELGIELVPTTARDFANGEIFIRFEESVRGSDCFVMQSHAQPLNKWLMEQLIMIDALKRGSAKRITAILPFYPYARQDKKHRGREPISARLVADLLSAAGADRIVSVDLHTDQIQGFFDGPVDHMHAMPILTDYIKTKYSLDNLCVVSPDAGRVKSAEKWANTLGDAPMAFVHKTRDIDAANKVVSNRVVGDVLGKDCILMDDMIDTGGTIAGAVGVLKDAGAKSVLIATTHGVFSGPARQRLSQCGAEEVITTDTLPQDTEGWDNLTVLSIAPLLAKTIHEIFENGSVTTLFEGQA
Bacillati	Actinomycetota	Actinomycetes	Mycobacteriales	Corynebacteriaceae				Corynebacterium sp.	WP_012359833.1	MSTTHWIDNQKNLMLFSGRAHPELGEAVARELGVELTPTTARNFANGEIFVRFEESVRGSDAFVLQSHPQPLNDWLMEQLLMIDALKRGSAKRITAILPFYPYARQDKKHRGREPISARLVADLFKAAGADRLVSVDLHTDQIQGFFDGPVDHMHALPILTKHIQENYNLDNIVVVSPDAGRVKESEKWANQLGGAPLAFIHKTRDIDVANKVTSNRVVGDVEGRTCVLLDDMIDTGGTIAGAVQVLKNAGAGDVIIATTHGVFSGPARERLSECGAREIITTDTLPQSTEGWDNLTVLSVAPLVAKTIHEIFENGSVTTLFE
Bacillati	Actinomycetota	Actinomycetes	Mycobacteriales	Corynebacteriaceae				Corynebacterium sp.	WP_013911132.1	MTSHNWTANQKNLMLFTGRAHPALADAVANELGISTTPTTARDFANGEIFVRFEESVRGCDAFVLQSHAQPLNKWLMEQLIMIDALKRGSAKRITAILPFYPYARQDKKHRGREPISARLVADLLRTAGADRIVAVDLHTDQIQGFFDGPVDHMHAMPILTDYIKGKYDLENVVVVSPDAGRVKVAEKWANTLGDAPLAFVHKTRSVDVANQVVANRVVGDVKGKTAILLDDMIDTGGTIAGAVGVLRDAGAEDVIIACTHGVFSGPARERLSQCGAKEVITTDTLPQSDEGWDNLTVLSIAPLLAKTIHEIFENGSVTTLFEGEA
Bacillati	Actinomycetota	Actinomycetes	Mycobacteriales	Corynebacteriaceae				Corynebacterium sp.	WP_070671664.1	MTGKVTGSSKNMKLFTGRAHPALAEAVAKELKTELVPTTARDFANGEIFIRFEESVRGADCFVMQSHSQPLNKWLVEQLIMIDALKRGSAKRITAILPFYPYARQDKKHLGREPISARLVADLLAAAGADRIVSVDLHTDQIQGFFDGPVDHMHAMPILTDHIKKNYSLDNLAVVSPDAGRVKVAEKWAHELGDAPLSFVHKTRSTTEANKTVSNRVVGDVEGKDCVLLDDMIDTGGTIAGAVRVLKEAGAKSVIIACTHGVFSDPARERLSQCGAEEVITTDTLPQSTEGWDNLTVLSIAPLLARTIHEIFENGSVTTLFETH
Bacillati	Actinomycetota	Actinomycetes	Mycobacteriales	Corynebacteriaceae				Corynebacterium sp.	WP_284571721.1	MTGKIAMNQKNMMVFNGRSHPALGEAVAKELDTKITPMRAEDFANGEIFVRFEESVRGADCFVMQSHATVEGGNLNKWLMEQLIMIDALKRGSAKRITAILPFYPYARQDKKHRGREPISARLISDLLQTAGADRLVSVDLHTDQIQGFFDGPVDHMHAMPVLTDYIKSKYPTENMCIVSPDAGRVKVAEKWANVLGGAPMAFVHKTRSIDVANEVVANRVVGDVAGKDCILVDDMIDTGGTIAGAAKILKDEGAKSVVVACTHGVFSGQAREKLSNCGAEEVITTDTMPQSTEGWDNLTVLSIAPLLARTINEIFENGSVTTLFEGSA
Bacillati	Actinomycetota	Actinomycetes	Mycobacteriales	Corynebacteriaceae				Corynebacterium sp. 13CS0277	WP_106014619.1	MTTHQIDNKRNLMLFSGRAHPELAEAIAKELDVDVTPMTARDFANGEIFVRYEESVRGCDAFVLQSHPQPLNKWIMEQLIMIDALKRGSAKRITAILPFYPYARQDKKHRGREPISARLIADLLRTAGADRIISVDLHTDQIQGFFDGPVDHMHAMPILTDYIKDNYSLDNIAVVSPDAGRVKVAEKWAKTLGDAPLAFVHKTRSVDVANQVVANRVVGDVAGKTCVLLDDMIDTGGTIAGAVGVLREAGATDVIIACTHGVFSDPARERLSQCGAKEVITTDTLPQDHEGWDNLTVLSIAPLLAKTIKEVFENGSVTQLFEGQA
Bacillati	Actinomycetota	Actinomycetes	Mycobacteriales	Corynebacteriaceae				Corynebacterium sp. AOP12_C2_36	WP_444657195.1	MSHWIDNQKNLMLFSGRAHPELGEAVARELGTSLTPTTAHDFANGEIFVRFEESVRGSDAFVLQSHPQPLNKWVMEQLIMIDALKRGSAKRITAILPFYPYARQDKKHRGREPISARLIADLLKTAGADRIVSVDLHTDQIQGYFDGPVDHMHAMPILTDYIIGKYGMDNLCVVSPDAGRVKVAEKWSNVLGGAPLAFVHKTRDIDVANSVTANRVVGDVDGMTCILLDDMIDTGGTIAGAVKVLREAGAGDVIIATTHGVFSDPARERLNNCGAREVITTDTLPQDTEGWDNLTVLPIAPLVAKTVHEIFENGSVTTLFE
Bacillati	Actinomycetota	Actinomycetes	Mycobacteriales	Corynebacteriaceae				Corynebacterium sp. isolate_S11A_Sa_001	MDO4927554.1	MTSQQWTNKQKNLMLFSGRAHPELAQAVAAELGTTVIPTTARDFANGETFVRFEESVRGCDAFVLQSHPAPINEWLMEQLIMIDALKRGSAERITAVLPFYPYARQDKKHRGREPISARLIADLLKTAGADRIVSVDLHTDQIQGFFDGPVDHMHAMPILTDYIKDNYKLDNIVVVSPDAGRVKVAEKWANTLGDAPLAFVHKTRSTEVANQVVANRVVGEVEGKTAVLLDDMIDTGGTIAGAVGVLRDAGAEDVIIACTHGVFSDPARERLSKCGAKEVITTDTLPQKTEGWDNLTVLSIAPLLAKTISAIFDNGSVTNLFEGQA
Bacillati	Actinomycetota	Actinomycetes	Mycobacteriales	Corynebacteriaceae				Corynebacterium sp. isolate_S11A_Sa_2_sub_	MDO4910607.1	MNKLSDPNRLMLFSGRAHPKLAEAVAKELGVELVPTTARDFANGETFVRYEDSVRGADAYVLQSHCQPINQWLMEQLIMIDALKRGSADRITAILPFYPYARQDKKARGREPISARLVADLLKAAGADRLVSVDLHTDQIQGFFDGPVDHMHAMPILTDYIKTHYDLDGICVVSPDAGRVKVAEKWANILGDAPLAFVHKTRSTEVANQVVANRVVGDVTGKTCVLIDDMIDTGGTIAAAVGVLRNAGAKDVIIACTHGVFSGPARERLSQCGAKEVITTDTLPQEHENWDNLTVLSTAPLIAKTIDAIHNNGSVTDLFLGQA
Bacillati	Actinomycetota	Actinomycetes	Mycobacteriales	Corynebacteriaceae				Corynebacterium sp. isolate_SUG2230	MDY6049235.1	MTNLWKDNKRSLMLFSGRGNHELGEKVAQELGIELTHTEIRDFANGEIYTRFDESVRGADCFVIQSPSKPLNKMVMEQLIMIDALKRGSARKITAIVPFYPYARQDKKHRGREPITARLISDLLATAGADRIVAVDLHTDQIQGFFDGPVDHMHAMPILTDYIKEKYDLSNIVVVSPDAGRVKTAEKWANVLGDAPLAFVHKTRSTTEANKVVANRVVGDVAGRTAVLLDDMIDTGGTIAGAVGVLENEGAQDVIIACTHGVFSDPARERLNACGAKEIITTDTLPQSTEGWDNLTVLSIAPLLAQTITEIFENGSVTTLFDGLA
Bacillati	Actinomycetota	Actinomycetes	Mycobacteriales	Corynebacteriaceae				Corynebacterium sp. Marseille_Q2516	WP_454044942.1	MSAHWKQTHKNLMLFSGRAHPELGEAVANELGIELTPTTARDFANGEIFVRFEESVRGSDCFVLQSHTQPLNKWLMEQLIMIDALKRGSAKHITAILPFSPYARQDKKHRGREPIPARLVADLLKTAGADRIVAVDLHTDQIQGFFDGPVDHMHAMPILTDYIKGKYSLDNICVVSPDAGRVKVAEKWANVLGDAPMAFVHKTRSVDVANEVVANRVVGDVAGKDCVLLDDMIDTGGTIAGAVGILKEAGAKSVVIACTHGVFSDPARERLSDCGAEEVITTDTLPQSTEGWSNLTVLSIAPLLAQTINEIFENGSVTHLFEGQA
Bacillati	Actinomycetota	Actinomycetes	Mycobacteriales	Corynebacteriaceae				Corynebacterium sp. NPDC060344	WP_377777453.1	MTGEWIDNQKNLMIFSGRAHPELGDAVAKELGVELTPMAARDFANGEIFVRFEESVRGCDAFVLQAHPAPLNKWLMEQLIMIDALKRGSAKRITAILPFFPYARQDKKHRGREPISARLVADLLKTAGADRIVSVDLHTDQIQGFFDGPVDHMHAMPILADYIKDNYSLENLCVVSPDAGRVKVSEKWANTLGDAPLAFIHKTRSVDVANEIVANRVVGDVDGRVCLLIDDMIDTGGTIAGAVKVLREAGAADVIIATTHGVFSGPAKERLSKCGAREVITTDTLPQSHEGWDNLTVLPIAPLLAQTIHEIFENGSVTTLFEGQA
Bacillati	Actinomycetota	Actinomycetes	Mycobacteriales	Corynebacteriaceae				Corynebacterium sp. TAE3_ERU12	WP_218362450.1	MTGEWIPNQKNLMLFSGRAHPELGNAVAEELGIQPTPTVSRDFANGEIFVRFEESVRGCDAFVLQSHPMPLNKWLMEQLIMIDALKRGSAKRITAILPFFPYARQDKKHRGREPISARLVADLLKTAGADRIVSVDLHTDQIQGFFDGPVDHMHAMPILTDYVRKNYCLENLVVVSPDAGRVKSAEKWANALDDAEMAFIHKTRSVDTANEIVANRVVGDVEGRTCVLIDDMIDTGGTIAGAVRVLREAGANDVIIATTHGVFSDPAAERLSGCGAREVITTDTLPQTTEGWDNLTVLPIAPLLAKTIKEIFENGSVTTLFEGQA
Bacillati	Actinomycetota	Actinomycetes	Mycobacteriales	Corynebacteriaceae				Corynebacterium sputi	WP_027018862.1	MTGEWIDNKKNLMLFSGRAHPELGTAVANSLGVDVTPTTARDFANGEIFVRFEESVRGSDAFVLQAHPMPLNKWLMEQLIMIDALKRGSAKRITAILPFFPYARQDKKHRGREPISARLVADLLKTAGADRIVSVDLHTDQIQGFFDGPVDHMHAMPILTDYIKDNYTLDNICVVSPDAGRVKQAEKWANTLGDAPMAFVHKTRSVDVANQVVANRVVGDVEGMTCVLIDDMIDTGGTIAGAVNVLRQAGATDVIIATTHGVFSGPARERLSQCGAREVITTDTLPQSTEGWDNLTVLPIAPLLAKTIGEIFQNGSVTTLFEGEA
Bacillati	Actinomycetota	Actinomycetes	Mycobacteriales	Corynebacteriaceae				Corynebacterium tapiri	WP_139464473.1	MTGQWTESHKNMMLFSGRAHPELGEEVARELGVDLTPMSARDFANGEIFVRFEESVRGADCFVLQAHTQPLNKWIMEQLIMIDALKRGSAKRITAILPFYPYARQDKKHRGREPISARLIADLLTAAGADRIVSVDLHTDQIQGFFDGPVDHMHAMPILTDYIKSKYSLDDLVVVSPDAGRVKVAEKWANILGDAPLAFVHKTRSVDEANKVTANRVVGDVKGKNCVLLDDMIDTGGTIAGAVRVLKEAGAGDVVIACTHGVFSDPARERLSQCGAEEVITTNTLPQSTEGWDNLTVLSIAPLLARTIKEIFENGSVTTLFEGQA
Bacillati	Actinomycetota	Actinomycetes	Mycobacteriales	Corynebacteriaceae				Corynebacterium ulceribovis	WP_018023518.1	MSSNWIDNQKNLMLFSGRAHPELGEAVARELGVELTPMSARDFANGEIFVRFEESVRGSDAFVIQGHPQPLNKWLMEQLIMIDALKRGSAKRITAVLPFYPYARQDKKHLGREPISARLVSDLLATAGADRIISVDLHTDQIQGFFDGPVDHMHAMTILSNYVLDKYGDQELMVVSPDAGRVKSAEKWANALGGTPMAFVHKTRDPNVANEVTSNRVVGEVTGRTCVLIDDMIDTGGTIAGAVRVLKEAGAGDVIIACTHGVFSDPARERLNACGACEVITTDTLPQTHEGWDNLTVLSIAPLLAKTIHEVFENGSVTSLFEGSA
Bacillati	Actinomycetota	Actinomycetes	Mycobacteriales	Corynebacteriaceae				Corynebacterium uterequi	WP_047259273.1	MTGILSESRKNMMLFSGRAHPELGEAVARELGIDLVPTTARDFANGEIFVRFDESVRGADCFVLQSHAGQLNKAIMEQLIMIDALKRGSAKRITAIMPFYPYARQDKKHRGREPISARLIADLLTAAGADRIVSVDLHTDQIQGFFDGPVDHMHAMPILTDYIQNKYDINDIVVVSPDAGRVKVAEKWANILGDAPMAFVHKTRSVDEANVVKANRVVGNVEGKNCVLLDDMIDTGGTIAGAVSVLKDAGAKDVVIACTHGVFSDPARQRLSECGAIEVITTDTLPQSTEGWENLTVLSIAPLLARTINEIFENGSVTTLFEGQA
Bacillati	Actinomycetota	Actinomycetes	Mycobacteriales	Corynebacteriaceae				Corynebacterium vitaeruminis	WP_277102318.1	MTSKHLTESHKNLMLFSGRAHPELGEAVAKELGIELTPMTARDFANGEIFVRFEESVRGSDAFVIQSHTQPLNKWLMEQLIMIDALKRGSAKRITAILPFYPYARQDKKHRGREPISARLVADLLKAAGADRIVSVDLHTDQIQGFFDGPVDHMHAMPILTDYIKENYSLDNIVVVSPDAGRVKVAEKWANVLGDAPMAFVHKTRSVDVANQVVANRVVGDVSGKTAILLDDMIDTGGTIAGAVGVLRDAGAEDVIIGCTHGVFSDPARERLSQCGAKEVITTDTLPQSTEGWDNLTVLPIAPLLAKTIHEIFENGSVTDLFEGQA
Bacillati	Actinomycetota	Actinomycetes	Mycobacteriales	Corynebacteriaceae				unclassified Corynebacterium sp.	WP_218363542.1	MTGQWTDNQKNLMVFSGRGNPALGEEVARELGTDLTPTTARDFANGEIFVRFEESVRGCDAFVIQSHTQPLNKLLMEQLIMIDALKRGSAKRITAILPFYPYARQDKKHRGREPISARLVADLLKTAGADRIVSVDLHTDQIQGFFDGPVDHMHAMPILTDYIKSNYELNNICVVSPDAGRVKMAEKWANILGDSPMAFVHKTRSVDEANKVTANRVVGDVEGRTCVLLDDMIDTGGTISGAVNVLKEAGAGDVIIGCTHGVFSDPARERLSKCGAKEVITTDTLPQNPEGWDNLTVLPIAPLLAKTIHEIFENGSVTTLFEGEA
Bacillati	Actinomycetota	Actinomycetes	Mycobacteriales	Corynebacteriaceae				unclassified Corynebacterium sp.	WP_259078248.1	MTATKWSETKKNLMVFSGRAHPQLGEAVARELGIELTPMTARDFANGEIFVRFEESVRGSDAFVIQAHNQPLNKWLMEQLIMIDALKRGSAKRITAIVPFYPYARQDKKHRGREPISARLIADLLKTAGADRIVSVDLHTDQIQGFFDGPVDHMHAMPILTDYIKSKYSLENIVVVSPDAGRVKVAEKWANTLGGAPLAFVHKTRSTEVANEVVSNRVVGEVAGRTAVLLDDMIDTGGTIAGAVGVLRDAGAKDVIIACTHGVFSGPARERLSKCGAREVITTDTLPQNHQDWDNLTVLSIAPLLARTINEIFENGSVTDLFEGEA
Bacillati	Actinomycetota	Actinomycetes	Mycobacteriales	Corynebacteriaceae				uncultured Corynebacterium sp. GCF_943914015.1	WP_297189487.1	MSGSNWRDNKKALMLFSGRGNPALGEAVAKELGIELTPTTARDFANGEIFIRFEESVRGSDAFVIQSHTQPMNKNVMEQLIMIDALKRGSAKRITAIVPFYPYARQDKKHRGREPISARLIADLLKVAGADRIVAVDLHTDQIQGFFDGPVDHMHAMPILTDYIKKNYDMADTVVVSPDAGRVKTAEKWANTLGDLPLAFVHKTRSVDVANQIVANRVVGDVAGHTCVLLDDMIDTGGTIAGAVGVLKEAGAKDVIIACTHGVFSGPARERLNACGAREIITTDTLPQDTEGWDNLTVLPIAPLLARTIHEIFENGSVTTLFEGQA
Bacillati	Actinomycetota	Actinomycetes	Mycobacteriales	Corynebacteriales incertae sedis				Fodinicola acaciae	WP_163507666.1	MRDIAIFSGTAHPQLAEEICSHLEQPLHPVLVERFATDCLGVQLQANCRERDVFLVQPLVRPVQENLVELLLMLDAARGASAARTTVVMPYYAYARSDKKDAPRISIGGRLVADLMVSAGADRMLAMTLHSPQVHGFFSVPVDHLHALRELAAHFRGYDMSNTTVVSPDLGNAKEAAAFARMLGVPVAAGAKQRFADDRVSISSVIGDVAGRDVIVVDDEIAKGSTVLELLDRLREIGVRTIRVACTHGLFASGALKRIGDQPDVLEIVCTNTVPIPESERHPKLSVVSIAPALAEAMRRIHNGESVSALFDA
Bacillati	Actinomycetota	Actinomycetes	Mycobacteriales	Corynebacteriales incertae sedis				Fodinicola feengrottensis	WP_344312023.1	MNSLQAENRKSLMLFSGRAYPELADEIGAHLGLQPTPTAAYDFANGEIFVRFEESVRGSDAFVVQSMTTPINQWLVEALIMVDALKRGSAKRITVVLPFFPYARQDKKHRGREPISARLVADMFKTAGADRILTVDLHTAQISGFFDGPVDHLFALSILADYVKRTYEGRQFAVVAPDSGRVRVAERWTDELGGCPLAFIHKTRDPLIPNQVVANRVVGEVEGRTCVLVDDMIDTGGTICKAADALFDAGAGDVIVAATHGVLSDPATERLKNSRISEVVLTNTLPVPPEKKLDKLTLLSIAPLIARAISEVFSDGSVTSLFGGVS
Bacillati	Actinomycetota	Actinomycetes	Mycobacteriales	Corynebacteriales incertae sedis				Tomitella cavernea	WP_200172705.1	MSALSADNHKNLMLFGGRAHPELAERVAKELGVELTPQTAREFANGEIFVRFEESVRGSDAFVLQSNPYPLNQWIMEQLIMIDALKRGSAKRITAILPFYPYARQDKKHRGREPISARLVADLLKTAGADRIITVDLHTDQIQGFFDGPVDHMHAQGQLGDYVRERYGTDNMTVVSPDSGRVRVAEKWADSFDGAPLAFIHKTRDPLVPNQVKSNRVVGDVEGRTCVLIDDMIDTGGTIAGAVRVLKEAGAGDVIIAATHGVLSDPAAERLANCGAREVIVTDTLPINGDKQFDNLTVLSIAPLLARTIREVFDNGSVTSLFNGIA
Bacillati	Actinomycetota	Actinomycetes	Mycobacteriales	Dietziaceae				Dietzia sp. 179_F 9C3 NHS	WP_406899559.1	MSEWIENQKNLMLFSGRAHPELAEQVAAELGVEITPQTARDFANGEIFVRFEESVRGCDAFVLQSCPAPLNKWIMEQLIMIDALKRGSAKRITAILPFYPYARQDKKHRGREPISARLIADMFKTAGADRIITVDLHTDQIQGFFDGPVDHMHAQGQLSDYVRENYGTENICVVSPDAGRVKVGEKWADALDGAPLAFVHKTRDPNVPNQVKSNRVVGEVEGRTCVLIDDMIDTGGTIAGAVKILKDAGAGDVIIATTHGVFSDPAAERLASCGAKEVITTNTLPIPPEKHFENLTVLSIAPLLARTIHEVFENGSVTSLFNGVA
Bacillati	Actinomycetota	Actinomycetes	Mycobacteriales	Dietziaceae				Dietzia timorensis	WP_075844967.1	MSDWIDNQKNLMLFSGRAHPELAQEVSAALGVEVTPQTARDFANGEIFVRFEQSVRGCDAFVLQSHPAPLNKWLMEQLIMIDALKRGSAKRITAVLPFYPYARQDKKHRGREPISARLIADLLKTAGADRIITVDLHTDQIQGYFDGPVDHMHAQGQLADYVRENYGTENTCVVSPDAGRVKVAEKWADALDGSPLAFVHKTRDPNVPNQVKSNRVVGDVEGMTCVLIDDMIDTGGTIAGAVQVLKAAGAKDVIIATTHGVFSDPAAERLANCGAREVIATNTLPIPPEKQFDNLTVLSIAPLLARTIREVFLNGSVTSLFNGSA
Bacillati	Actinomycetota	Actinomycetes	Mycobacteriales	Gordoniaceae				Gordonia hirsuta	WP_005939444.1	MKWTTDARKNLMFFSGRAHPELAEAVAAELGVEVTPQTARDFANGEIFVRFEESVRGSDAFVLQSMPFPTNQWIMEMLIMIDALKRGSAKRITAILPFYPYARQDKKHRGREPISARLIADLLKTAGADRVITVDLHTDQIQGFFDGPVDHMHALGQLAQYVRDNYGTDNICVVSPDAGRVKVGEKWADALDGAPMAFIHKTRDPDVPNEIKSNRVVGEVAGKTCVLIDDMIDTGGTIAGAVRVLKEDGAGDVIIATTHGVFSDPAAERLASCGAKEIIATDTLPIPEDKRFDKLTVLSMAPLLAQTIREVFENGSVTSLFDGNA
Bacillati	Actinomycetota	Actinomycetes	Mycobacteriales	Gordoniaceae				Gordonia sp.	WP_049697995.1	MTWTTDNQKNLMLFSGRAHPDLAQAVADELGIKLTPQTARNFANGEIFVRYEESVRGSDAFVIQSCPAPLNEWVMEALIMIDALKRGSAKRISVILPFYPYARQDKKARGREPISARLIADLMKTAGADRIISVDLHTDQIQGFFDGPVDHMHAQGQLSDYVRGKYGIENLVVVSPDSGRVRVAEKWSDALGGAPVAFIHKTRDPLVANQIVAHRVVGEVEGRTCVVIDDMIDTGGTIVGAVSKLKEAGAGDVIIATTHAVFSDPAAERLANSEADEVIVTDTLPIPQEKRFDKLTVISIAPLLAQTIREVFEHGSVTSLFDGNA
Bacillati	Actinomycetota	Actinomycetes	Mycobacteriales	Gordoniaceae				Millisia brevis strain NBRC 105863_iso1	WP_245650038.1	MSISTTMTTATLDVAAENSAHSGHRIMVFAGRATPELAAEIGRQLGTGLSPVTLRTFSAGEVYCRYDESIRGADVFLVQSICANPRTGVNTNDALMELLVMIDAARGASARHITAVTPWLGYSRQDKKSASREPISARLVARILESAGADRVLAMDLHAGQIQGMFAVPLDHMTATIALAQYVRDLRLTGDLVVVAPDVGRVKHSKSFAGRIGATLAILDKERPVQQVAEIGHVIGDVAGRTAIIVDDIVDTAGTLAAACRAVAAAGATGIYALATHGVLSGGAFATLADAPLERLVVTDTIPLPADAPDWVHVVSCAGVLTDTISRIYTRGSVSAVFGGKNNAF
Bacillati	Actinomycetota	Actinomycetes	Mycobacteriales	Gordoniaceae				Millisia brevis strain NBRC 105863_iso2	WP_281190123.1	MNRSVQNSKSLMLFSGRAHPELAEEVAKELDIEVTPQTARDFANGEIFVRFEESVRGCDAFVLQSHPEPLNKWVMEQLIMIDALKRGSAKRITAILPFYPYSRQDKKHRGREPISARLIADLLKAAGADRIVSVDLHTDQIQGFFDGPVDHMRGQPVLCDYIAENYPTDNITVVSPDSGRVRVAEKWADALGGSPLAFIHKTRDPLVPNQVVSNRVVGEVTGRTCILTDDMIDTGGTIAGAARLLLDAGASDVIVAATHGILSPPAAERLANCGAREVIVTNTLPIADEKRFPNLTVLSIAPLLARTIREVFENGSVTSLFDGNA
Bacillati	Actinomycetota	Actinomycetes	Mycobacteriales	Gordoniaceae				Gordonia jinghuaiqii strain zg_686	WP_188330675.1	MTQSMRLGDEKQLMLFSGRANPALTQAIAADIGVDVGPVTLKTFSNGEVYCRFDESVRGADVFIVQPMCGNAESGVNANDALMELLVMVDAAVGASAHRVVAVTPWYGYSRQDKKSAAREPISARVVARTLEAVGVDRVLTMDLHAGQLQGFFGKPVDHMTALMMLADHFSGLDDDLVVVAPDAGRVKLNKQFATRLGAGLAILDKERPVQQVAEITHVIGDVSGKTAIIVDDMIDTAGTLRAAGEAVVNAGARRVFAAATHPVFSGRAFENLAAAPFEKIVVTDTIPLSAGAPTNVEVVSCAPLLADSIRRIFTNDSVSAVFGGQNHIF
Bacillati	Actinomycetota	Actinomycetes	Mycobacteriales	Gordoniaceae				Gordonia jinghuaiqii strain zg_691	WP_188331388.1	MTASMRGESQKRLMLFAGRANPVLAEDIADRLGVELGPITLKTFSNGEVYCRFDESIRGADVFLIQPMCGNPETGVNTNDALLELLVMVDAAVGASAHRVVAVTPWYGYSRQDKKSAPREPISARMVARTLEAAGVDRVLTMDLHAGQLQGFFGIPVDHMTALMMLADHFTGLDDDLVVVAPDAGRVKLNKQFATRIGAELAILDKERPAQQVAEITTVIGNVRGKTAIIVDDIIDTAGTLRAAGEAVRRAGARRVFAAATHPVLSGNAFENLSSSPFERIVVTDTIPLRPGAPENIDVVSCAPLLADTINRIFTNDSVSEVFGGKNHLF
Bacillati	Actinomycetota	Actinomycetes	Mycobacteriales	Gordoniaceae				Gordonia jinhuaensis	WP_188585935.1	MSWTTENHKNLMLFTGRSHPELADQVADELGIKVTPQTSRDFANGEIFVRYEESVRGSDAFVIQSCPVPLNKWVMESLIMIDALKRGSAKRITAVLPFYPYARQDKKSRGREPISARLIADLLKTAGADRIITVDLHTDQIQGFFDGPVDHMHALGQLSDYVRTNYGTDNITVVSPDSGRVRVAEKWSDALDQAPVAFVHKTRDPLVPNQVIAHRVVGEVEGRTCVVIDDMIDTGGTIAGAVKILKNAGAGKVIIATTHGIFSDPATERLANCGAEEVIATNTLPIPPEKQFDGLTVLSIAPMLAQTIQQVFENGSVTSLFDGIA
Bacillati	Actinomycetota	Actinomycetes	Mycobacteriales	Gordoniaceae				Gordonia soli	WP_007620843.1	MTWTTDNQKNLMLFSGRAHPDLAQAVADELGIKVTPQTARDFANGEIFVRFEESVRGSDAFVLQSCPFPLNQWVMEALIMIDALKRGSAKRISVILPFYPYARQDKKHRGREPISARLIADLLKAAGADRIITVDLHTDQIQGFFDGPVDHMHAQGQLADYVRENYGTDNITVVSPDSGRVRVAEKWADALAGAPLAFIHKTRDPLVPNQVKSNRVVGDVEGQTCVLIDDMIDTGGTIAGAVKVLKDAGAGDVVIATTHGVFSDPAAERLANCGAKEVIATDTLPISPEKHFENLTVLSIAPLLAQTIREVFENGSVTSLFDGVA
Bacillati	Actinomycetota	Actinomycetes	Mycobacteriales	Gordoniaceae				Gordonia sp.	WP_336793102.1	MTSWTTDNQKNLMLFAGRAHPELAQAVSDALGVPVTPQTARDFANGEIFVRFEDSVRGSDAFVLQSCPYPMNQWIMETLIMIDALKRGSAKRITAILPFYPYARQDKKHRGREPISARLIADLFKTAGADRIITVDLHTDQIQGFFDGPVDHMHAQGQLAEYVRNKYGTENICVVSPDAGRVKVGEKWADSLDGAPMAFVHKTRDPDVPNQIKSNRVVGDVSGKTCVLIDDMIDTGGTIAGAVNVLKEAGAGDVIIATTHGVFSHPAAERLANCGAREVIATDTLPIPEDKQFDNLTVLSIAPLLAQTIREVFENGSVTSLFNGVA
Bacillati	Actinomycetota	Actinomycetes	Mycobacteriales	Gordoniaceae				Gordonia sp. GCF_041393835.1	WP_371307411.1	MTWTTDARKNLMLFSGRAHPELAEAVAEELGVSVTPQTARDFANGEIFVRFEESVRGSDAFVIQSCPLPVNQWIMETLIMVDALKRGSAKRITAVLPFYPYARQDKKHRGREPISARLIADLLKTAGVDRIITVDLHTDQIQGFFDGPVDHMHAQGQLAEYVRENYGTNNICVVSPDAGRVKVGEKWADALDGAPMAFVHKTRDPDVANQIVANRVVGDVAGKTCVLIDDMIDTGGTIAGAVKVLKEAGAGDVIIATTHGVFSDPATERLSSCGAKEVIATDTLPIPAEKRFENLTVLTMAPLLAQTIREVFENGSVTSLFNGNA
Bacillati	Actinomycetota	Actinomycetes	Mycobacteriales	Gordoniaceae				Gordonia sp. Z_3	WP_328715966.1	MSAALRLGYEKQLMLFSGRANPSLSREIAAQLGVDLGPITLKTFSNGEVYCRFDESIRGADVFIIQPICGNPETGVNANDALLELLVMVDAAVGASAHRVVAVAPWYGYSRQDKKSSPREPISARMVARTLEAVGVDRLLTMDLHAGQLQGFFGIPVDHMTALMMLADHFAGLDDDLVVVAPDAGRVKLNKQFATRMGAGLAILDKERPQQQAAEITTVIGDVRDKTAIIVDDIIDTAGTLRAAGQAVQEAGARRLFAAATHPVLSGRAHENLTASPFERIVVTDTIPLRPGAPSMIDVVSCAPLLADTIRRIFTDDSVSEVFGGKNHLF
Bacillati	Actinomycetota	Actinomycetes	Mycobacteriales	Gordoniaceae				Gordonia terrae	WP_257881301.1	MTEFFKQPRDGWPGNSGGQMTRAPLRYADTKRLMMFSGRANPALADRIARELGVGLGAITLKTFSSGEVYCRFDESIRGADVFLIQPMCANPATGLNANDALVELLIMIDAAVGASAHRVIAVTPWYGYSRQDKKSDAREPISARTVARALESAGADRVLTMDLHAGQLQGFFGIPVDHMTAMMLLANYFADLNSELVVVAPDAGRVKLNKQFATLMGADLAILDKERPQQQVAEIARVIGEVKGKTAIIIDDIIDTAGTLRAAGDAVRQAGAERVYAAATHPVFSGRAFENLASAPFERIVVTDTIPLRPGAPSNIDVVSCAPLLAATIQRILTHDSVSEVFAGKNHLF
Bacillati	Actinomycetota	Actinomycetes	Mycobacteriales	Gordoniaceae				Gordonia westfalica	WP_244278437.1	MTGVEPRNPHIAGRNVSTRPLTKWPLRQNIWKACMTTSLPLGYQKQLMMFAGRANPALAASIAATLQVDLGPITLKTFSNGEVYCRFDESVRGADVFLIQPMSANPDEGLNANDALLELLVMVDAAIGASAHRVVAVTPWFGYSRQDKKSAPREPISARMVARILEAAGVDRVLTMDLHAGQLQGFFSVPVDHMTALMMLADHFARLDDDLVVVAPDAGRVKLNKQFATRIGAGLAILDKERPQQQIAQISTVIGDVRGKTAIVVDDIIDTAGTLCAAGEAVVRAGSNRVFAAATHGVFSGRAYENLADSPFERVVVTDTIALRPDAPPVIDVISCAPMLADTIRRIFVDDSVSEVFGGKNHVF
Bacillati	Actinomycetota	Actinomycetes	Mycobacteriales	Hoyosellaceae				Hoyosella rhizosphaerae	WP_188674296.1	MSVFSVDNQKNLMLFSGRAHPELAEQVAKELDIHVTPQTAQDFANGEIFVRFEESVRGCDAFVIQSHPFPLNNWLMEQLIMIDALKRGSAKRITAVLPFYPYARQDKKHRGREPISARLVADLLKTAGADRIITVDLHTDQIQGFFDGPVDHMRASPQLAGHVRQNYSLDKITVVSPDSGRVRVAEKWADMLGGTPLAFIHKTRDPLVPNQVKSNRVVGDVEGRTCILIDDMIDTGGTIAGAVRLLRDCGAGDVVIATTHGVLSDPAAERLANCGAKEVIVTNTLPIPEEKQFPQLTVLSIAPLLAQTIREVFENGSVTSLFDGSA
Bacillati	Actinomycetota	Actinomycetes	Mycobacteriales	Lawsonellaceae				Lawsonella sp.	WP_290595552.1	MSSKRSTQEKNLILISGRAHPELAEEVAQELGVTLTKTTMRNFANGEIFVRYEESVRGTDAFVIQSFPAPLNEWLVELLIMIDALKRGSAHHITAILPFYPYARQDKKHMGREPISARLIADLLKAAGADRIVSVDLHTDQIQGFFDGPVDHMHAMGQLAQYVKDKYGTKNIVVVSPDAGRVKAAEKWANILDGAPLAFVHKTRDPRVANQIVAHRVIGDVKGRTCVLIDDMIDTGGTIAGAVKVLKEAGAGDVVIACTHGVFSDPAAERLANCGAKEVIATNTLPIPEEHCFENLTVLSMAPLLAATINEIFDNGSVTALFEGA
Bacillati	Actinomycetota	Actinomycetes	Mycobacteriales	Lawsonellaceae				Lawsonella sp. isolate_MFD13471_ilm_asm_bin32_	MFY9190250.1	MTSKSTPLEKNLILISGRSHPELAKEVAKELGVTLTKTTLRSFANGEIFVRYEESVRGADAFVIQSFPAPLNEWLMELLIMIDALKRGSAKHITAILPYYPYARQDKKHLGREPISARLVADLLKAAGADRIVAVDLHTDQVQGFFDGPVDHMHAMGQLAQYVKNKYTTKNITVVSPDAGRVKVAEKWANILDGAPLAFVHKTRDPRVANQIVAHRVIGDVEGRTCVLIDDMIDTGGTIAGAVKVLKDSGAGDVIIACTHGVFSDPAAERLANCGAKEVICTNTLPIPDDHRFENLTELSIAPLLAATIDEIFHNGSVTALFDGA
Bacillati	Actinomycetota	Actinomycetes	Mycobacteriales	Mycobacteriaceae	Mycolicibacterium			Mycolicibacterium sphagni	WP_264003447.1	MTVHFQAIQNGVLNPDLEMPELFQFPGGEWHLHNVPTRARLFSTEPQNVIEDEVEWVAVVHGADTNDYVAAALLGDMARQRGENFYMLVPYLPAARADRGNPLGARVYADLINNCGGTVYTLDAHSDTMPDLVDFCHDLPVIDIIGDALASRHRTYDAVISPDKGAVDRAGAVATILGVDLHIGEKRRDFSTGRIYKLEVPRLPENGRYLVVDDICDGGRTFMELAIQSGFRTMDLWVTHGIFSGDAPNLRNFYEEIFTTNSHPGHNRVGVATHIEPVWPYMFKHILDRIAKRAEQ
Bacillati	Actinomycetota	Actinomycetes	Mycobacteriales	Mycobacteriaceae				Mycobacteriaceae sp.	WP_078310138.1	MSTDWTDNRKNLMLFSGRAHPELAEQVAKELDVEVTAQTARDFANGEIFVRFEESVRGCDAFVLQSHPAPLNTWLMEQLIMIDALKRGSAKRITAILPFYPYARQDKKHRGREPISARLVADLYKTAGADRIVTVDLHTDQIQGFFDGPVDHMRAQSLLCGYIAEHYVSNGEDVVVVSPDSGRVRVAEKWADSLGGVPLAFIHKTRDPRVPNQVKANRVVGDVTGKTCVITDDMIDTGGTIAGAVGLLHEAGAKDVVIAATHGVLSDPAAERLANCGAREVLVTNTLPIGEEKRFPQLTVLSIAPLLASTIREVFENGSVTGLFDGNA
Bacillati	Actinomycetota	Actinomycetes	Mycobacteriales	Mycobacteriaceae				Mycobacterium asiaticum	WP_065158567.1	MSHDWTDNRKNLMLFSGRAHPELAEQVAKELDVHVTAQTAREFANGEIFVRFQESVRGCDAFVLQSAPAPVNRWLMEQLIMIDALKRGSAKRITAVMPFYPYARQDKKHRGREPISARLVADLLKTAGADRIVTVDLHTDQIQGFFDGPVDHMRGQNLLTGYIKDNYPDSNMVVVSPDSGRVRIAEKWADSLGGVPLAFIHKTRDPRVPNQVVSNRVVGEVAGRTCVLIDDMIDTGGTIAGAVKLLHDDGAKDVIIAATHGVLSDPAAERLAGCGAREVIVTNTLPITEEKRFPQLTVLSIAPLLASTIRAVFENGSVTGLFDGDA
Bacillati	Actinomycetota	Actinomycetes	Mycobacteriales	Mycobacteriaceae				Mycobacterium europaeum	WP_249025964.1	MRWSRHDGYSHAFRMDSGRRGKGRPMTVLRIVSGSANPGLFSAIANHLGVDSYGCSLERFPDGELHPTIEDVCGADVYVIQPTSPPVNEHFVELLLLLDACRRSRAARVTAVVPYFGYARQDRRTGPGQALGSPVVIDAIVAAGADRLVVVDPHTPALEAMCRIPVETLSAVPALCRELAGDLPEGVVVVAPDLGAVKLAERYAKALHGSVAVVRKQRESGSTVAALDIAGDVSGRRVVVIDDMITTGATIEAAVDKLRTHGAAADIVVAATHGLFVHTAVNRLRKLDLRRVLVTDSTDVKAADAFIRVCSIAPTIADAIARLHADEPLDNPAM
Bacillati	Actinomycetota	Actinomycetes	Mycobacteriales	Mycobacteriaceae				Mycobacterium helveticum	WP_210420013.1	MTVLRIVPGSANPALAQAVANHLGVETDGCTLQRFPDGELRPQVENACGADVYIVQPTSPPVNEHLVELLLLVDACRRSRAGRVTAVVPYFGYARQDRRTAPGQALGSAVVADAIAAAGADRLVVVDPHTPELEAVCRIPAETLSAVPALAGALAGHLPDGTVVVAPDLGAVKLAERYAAVLHGPVAVVRKQRGAGSAVAALDVAGDVIGRTAVIVDDMITTGATIEAAVGLLRAGGAAHDIVVAATHGLFVHAAAGRLQDLGLRRVLVSDTVAVKNTGATIEIASVAPTIADAIACLHTDKPLRDPPIPAR
Bacillati	Actinomycetota	Actinomycetes	Mycobacteriales	Mycobacteriaceae				Mycobacterium hubeiense	WP_102143997.1	MGTEWTDNRKNLMLFSGRAHPELAEQVAKELDVPVTAQTARDFANGEIFVRFDESVRGCDAFVLQSHPAPLNQWLMEQLIMIDALKRGSAKRITAILPFYPYARQDKKHRGREPISARLVADLLKTAGADRIVTVDLHTDQIQGFFDGPVDHMRAQNLLTGYIAEHYPCENMVVVSPDSGRVRIAEKWADALGGTPLAFIHKTRDPRVPNQVVSNRVVGDVKGRTCVLIDDMIDTGGTIAGAVKLLLEDGAGDVIIAATHGVLSPPAAERLAGSGAREVIVTNTLPIGEDKQFPQLTVLSIAPLLASTIRAVFENGSVTGLFDGDA
Bacillati	Actinomycetota	Actinomycetes	Mycobacteriales	Mycobacteriaceae				Mycobacterium leprae isolate_MAG73_	MGE5674326.1	MVPYPDRKLKIFSGNANLPLAKAIVEQMGIRLGDMNVSRFSNGEIRVDINESVRGADCFVVQSGVHPVNESLMELLIIGDALRRASARRITAVIPHFFYARQDRKARGREPITAKLVANLITTAGFRRVLTIDLHAAQIQGFFDVPVDHLQAGPLIAEYFHKKGLHDAVVVSPDSGGVPRARDLAERLKVGLAIIDKRRPQPNAVEVMNIIGDVKGKSAIMVDDLIDTAGTIVQGAQALLDRGAREVYAACTHPVFSGPAYERLSVSPFKEVVVTDSIPTDADKLDGKLKTVSVASLLAKAIIRIHEDLSVSKIFEEEIRPQIED
Bacillati	Actinomycetota	Actinomycetes	Mycobacteriales	Mycobacteriaceae				Mycobacterium mantenii	WP_179970126.1	MTVLRIVSGSANPNLASAVANYLGVESEGCPLQRFPDGELRPVVENICGSDVYVIQPTSPPVNDHLVELLLLLDACRRARAARVTAVVPYFGYARQDRRTTAGQALGSAVVADAIAAAGADRLVVVDPHTPALEAVCRIPVETLSAVPAMSGELATELPEGAIIVAPDLGAVKLAERYAAVLHGPVAVVRKQRESGSAVAALDIAGEVRGRPIAIIDDMITTAATIEAAVGLLRMRGAAQDIVVAATHGLLVHAAVRRLHELELRRVLVTDSVAVKTAGTLVRVCSIAPMVTEAIACLHADKPLKEPAVRAR
Bacillati	Actinomycetota	Actinomycetes	Mycobacteriales	Mycobacteriaceae				Mycobacterium noviomagense	WP_083088521.1	MSHDWTDNRKNLMLFAGRAHPELAEQVAKELDVHVTAQTARDFANGEIFVRYHESVRGCDAFVLQSHPAPLNKWLMEQLIMLDALKRGSAKRITAVVPFYPYARQDKKHRGREPISARLVADLLKTAGADRIVTVDLHTDQIQGFFDGPVDHMRAQNLLTGYLKDNYSGHDLVVVSPDSGRVRIAEKWADSLGGVPLAFIHKTRDPRVPNQVKSNRVVGEVAGKTCILIDDMIDTGGTIAAAVPLLKEDGAGDVIVAATHGVLSDPAPRLLAECGAREVIVTNTLPIDETKRFPQLTVLSIAPLLASTIRAVFENGSVTGLFDGDA
Bacillati	Actinomycetota	Actinomycetes	Mycobacteriales	Mycobacteriaceae				Mycobacterium saskatchewanense	WP_232069232.1	MLFSGRANPTLAADIAGQLGVDLGSITLKTFSNDEVYCRFDESIRGADVFLIQPMCGNPQTGINANDALLELLIMIDAAVGASAHRVVAVTPWYGYSRQDKKSAPREPISARMVARTLEAVGVDRVLAMDLHAGQLQGFFGIPVDHMTALMMLADHFAGLDDDLVVVAPDAGRVKLNKQFATRIGGDLAILDKERPHQQVAEIVHVIGDVRGKTAIIVDDIVDTAGTLCAAGEAVKRAGARRVFAAVTHPVLSGRAYENLAGSPFERIVVTDSIPLRPGAPATIEVVSCAPLLADSIRRIFTDRSVSEVFGGKNHLF
Bacillati	Actinomycetota	Actinomycetes	Mycobacteriales	Mycobacteriaceae				Mycobacterium sp. GCF_035314905.1	WP_324398746.1	MGTEWTDNRKNLMLFAGRAHPELADQVAKELDVPVTAQTARDFANGEIFVRFEESVRGCDAFVLQSHPAPLNTWLMEQLIMIDALKRGSAKRITAILPFYPYARQDKKHRGREPISARLVADLFKTAGADRIVTVDLHTDQIQGFFDGPVDHMRAQNLLIGYIKDNYPNDDKVVVSPDSGRVRIAEKWADALDGVPLAFIHKTRDPRVPNQVVSNRVVGDVADRTCVLIDDMIDTGGTIAGAVKLLREAGARDVIVAASHGVLSDPAPERLAESGAREVIVTNTLPIGEDKQFPQLTVLSIAPLLASTIRAVFENGSVTGLFDGEA
Bacillati	Actinomycetota	Actinomycetes	Mycobacteriales	Mycobacteriaceae				Mycobacterium sp. GCF_035506235.1	WP_325425795.1	MTVLRIVSGSANPALANAIANYLGVESDGCFVQRFPDGELRPAVENVCGADVYVIQPTSPPVNEHVVELLLLLDACRRDRAARVTAVVPYFGYARQDRRTGAGQAVGSAVIADAIGAAGADRLVVVDPHTPTLEALCRIPVETLSAVPALSGELAAELEEGAVVVAPDLGAVKLAERYAAVLRGPVAVVRKQRESGTAVTALDIAGDVRGRAVVIIDDMITTGATIEAAVELLRVRGAAPHAVVAATHGLLVHAAVSRLRELELRYVLVADTVAVKASGTFIRVCSIAPMLAEAIACLHADKPLQKPLISSP
Bacillati	Actinomycetota	Actinomycetes	Mycobacteriales	Mycobacteriaceae				Mycobacterium sp. GCF_049692195.1	WP_424748083.1	MTDLRIVSGSANPGLASAVANHLGVDSNGATLERYPDGELRPIVENVCGADVYLIQPTGPPVNDHIVELLLLLDACRRARAARVTAVVPYFGYARQDRRTAAGQALGAAVIADAIATAGAERLIVVDPHTPSLEANFRIPVETLSAVATLSAGLPQGAVVVAPDLGAVKLAERYAAVLDGSVAIVRKQRESGSAVSALDIAGDVHGRPVVIIDDMISTGATIEAAVWLLRARGAAPGIVVAATHGLLVHAAASRLHELDLHSVLVTDTVAIKTAGTFIRVCSIASTLADAIARLHADQPIRQSTASTP
Bacillati	Actinomycetota	Actinomycetes	Mycobacteriales	Mycobacteriaceae				Mycobacterium sp. GCF_049693115.1	WP_424745608.1	MVLRIVSGTANPGLASAVANHLGVESDGSAIKRFPDGELRPTVENVCGADVYLLQPTGPPVNEHIVELLMLLDACRRGRAARVTAVVPYFGYARQDRRTAEGQAIGSTVVADAITAAGADRLVVVDPHTSGLEAQCRIPVETLTAVPTLCGDLAGELGQGAVVVAPDLGAVKLAERYAERLQGSVAVVRKHRESGAMVSALDIAGEVRGRPVLIIDDMITTGATIEAAAGLLRVRGAGPDITVAATHGLLVHAAVSRLRDLDLRRVLVTDTVAPKSAAGVIEVCSIAPTLALAIACLHSDTPLGRSPTPHSQ
Bacillati	Actinomycetota	Actinomycetes	Mycobacteriales	Mycobacteriaceae				Mycobacterium sp. GCF_052144515.1	WP_442406009.1	MTVLRIVSGSANPGLASAVANYLGVESDGCSLQRFPDGELRPTVEDVCGSDTYIIQPTSPPVNEHIVELLLLLDACRRARAARVTAVVPYFGYARQDRRTTPGQALGSAVVTDAIANAGADRLVVVDPHTPALEAVCRIPVETLSAVPALSRELVDELPDGVVVVAPDLGAVKLAERYAAVLHGSVAVVRKQRESGSAVAALDIAGDVRGRPAVIIDDMITTGATIEAAVELLRVRGAAQEIVVAATHGLLVHAAVSRLHELELRRVLVTDTVAVKNAGTLIRVCSIAPTLADAIACLHTDKPLDKPAVRA
Bacillati	Actinomycetota	Actinomycetes	Mycobacteriales	Mycobacteriaceae				Mycobacterium sp. isolate_BP_277	MDT5279901.1	MRNRVLIATPDGPATRITPRHSRNLTAVMHPTIPDRYDKLRSSIIGPQTGSCYLPGHPYVPLRPISIPNRRGRTVGTEWTDNRKNLMLFSGRAHPELAEQVAKELDVPVTAQTARDFANGEIFVRFDESVRGCDAFVLQSHPFPLNKWLMEQLIMIDALKRGSAKRITAILPFYPYARQDKKHRGREPISARLVADLFKTAGVDRIVTVDLHTDQIQGFFDGPVDHMRAQSLLCGYIGENYSDHDMVVVSPDSGRVRVAEKWADALGGVPLAFIHKTRDPLVPNQVKSNRVVGDVKGKTCILTDDMIDTGGTIAGAVKLLHADGAGDVLVAATHGVLSDPAPQRLADCGAREVIVTNTLPVGEDKQFPQLTVLSIAPLLASTIRAVFENGSVTGLFDGSA
Bacillati	Actinomycetota	Actinomycetes	Mycobacteriales	Mycobacteriaceae				Mycobacterium sp. isolate_MFD00370_ilm_asm_bin6	MFY9922774.1	MTAVLRIVSGSANPGLASAVANHLGVESDGCNLARYPDGELRPTIENVCGADAYVVQPTAPPVNEHIVELLLLLDACRRSRAARVTAVVPYFGYARQDRRTAAGQAVGSAVVANAIADAGADRLVVVDPHTPALEAQCRIPVEILTAVPTLSGELAPGLPEGSVVVAPDLGAVKLAERYAEILHGPVAVVRKQRGSGATVSALDIAGDVCGRPAVIIDDMITTGATIEAAAGLLRLRDAAPDIVVAATHGLLVHAAVNRLRDLNLGRVLVTDTVTPKQADTVIEVCSIAPMLAMAIACMHDDKPVQPITVPTA
Bacillati	Actinomycetota	Actinomycetes	Mycobacteriales	Mycobacteriaceae				Mycobacterium sp. isolate_MFD09238_ilm_asm_bin10	MGA8332785.1	MTTVTLRSAAPTTSAPMPYAKRLKLFTGRANPQIAKAIARQLNIDLTPVTLKTFSNGEVYCRLEESVREADVFIVQPTCPNPEVGLSTNDALMELMVMIDAAVAASAHRVIAVMPWYAYSRQDKQSAPREPISARMIARMLESAGANRVMTMDLHAGQIQGMFKIPVDHITAMRLLADRVAEFHSDEPLVVVAPDAGRVKLNKSFAKCLNADLAILDKERPRHQVAEVGHVIGDVRDKSAVIVDDIIDTAGTLCAAAEAVMKAGAARVYATATHPLLTGRAYDNLRAAPFEDIVVTDTVTLRPDALANLHVVSCAEMLADSIRQVFSGGSISESFGAESYQS
Bacillati	Actinomycetota	Actinomycetes	Mycobacteriales	Mycobacteriaceae				Mycobacterium sp. isolate_SJ.T20_2_bin.42	MGZ6779460.1	MAATVLRIVSGSANPGLAGAVANHLGVESDGCTLERYPDGELRPMVENVCGADIYVVQPTAPPVNDHLVELLLLLDACRRARAARVTAVMPYFGYARQDRRTAAGQALGSRVVADAIAAAGADRLVVVDPHTPGLEAQCPIPVETLTAVPTLCAELAAELLEGSVVVAPDLGAVKLAERYAAVLHSPVAVVRKQRESGTTVSALDIAGEVYGRPSVIVDDMITTGATIEAAARLLHLRGAAPDIVVAATHGLLVHAAASRLRDLGLRRVLVTDTVAPTHGSAAIQVCAIAPTLAEAIACLHRDKPLHQPHTHTR
Bacillati	Actinomycetota	Actinomycetes	Mycobacteriales	Mycobacteriaceae				Mycobacterium sp. isolate_SMAG_U14768	HUO40815.1	MMVLRIVSGSANPGLAAAVANHLGVEADGCATERFPDGELRPTVENVCGADVYVIQPTSPPVSEHIIELLMLLDACRRARAARVTAVVPYFGYARQDRRTAGGQAIGSSVVAEAITAAGADRLVVVDPHTPSLEAQCRIPVETLTAVPALCTGLADELPQGTIVVAPDLGAAKLAERYAAVLGGPVAVVRKYRESGATVSALDIAGDVRGRPVLIIDDMITTGATIEAATRLLRLRGAAPDIAVATTHGLFVHAAASRLRDLDLRRVLVTDTVARKDTATAVQVCSIASTLASAIACLHSDTSLAQPPTHMGESTEAQVIGAPRRPLVR
Bacillati	Actinomycetota	Actinomycetes	Mycobacteriales	Mycobacteriaceae				Mycobacterium sp. isolate_SMAG_U14931	HTY27428.1	MTVLRIVSGSANPDLASAVSNYLGIESDGCCLQRFPDGELRPIVENICGSDVYVIQPTSPPVNEHIVELLLLLDACRRARAARVTAVVPYFGYARQDRRTTAGQALGSAVIADAIAAAGADRLVVVDPHTPALEAVCRIPVETLSGVPTLSGGLAADLPQGAVVVAPDLGAVKLAEQYAAVLHGPVAVVRKQRESGSAVAALDVAGDVQGHPVAIIDDMITTGATIEAAVGLLRMRGAAPDIVVAATHGLLVHAAVGRLHELELRRVLVTDSVAVRNAGTFVRVCSIAPIVAEAIACLHADKALHTPAVRAQ
Bacillati	Actinomycetota	Actinomycetes	Mycobacteriales	Mycobacteriaceae				Mycobacterium sp. isolate_SMAG_U14943	HTX94572.1	MTVLRIVSGSANPGLANAIGNYLGVESNGCSVQRFPDGELRPAVENVCGSDVYVIQPTSPPVNEHIVELLLLLDACRRARATRVTAVVPYFGYARQDRRTRAGQALGSAVIADAITAAGADRLVVVDPHTPSLEAVCRIPVETLSAVPVLSGELAAELPEGAVVVAPDLGAVKLAERYAAVLHGPVAVVRKQRESGSAVTALDIAGDVHGRGVVIVDDMITTGATIGAAVRLLHARGAAQHAIVAATHGLLVHNAVGRLRELELRHLLVADTVAIKAPGTFIRVCSVAPTLADAIACLHADKPLQKPLVSTP
Bacillati	Actinomycetota	Actinomycetes	Mycobacteriales	Mycobacteriaceae				Mycobacterium sp. isolate_SMAG_U15342	HUH67516.1	MTDLRIVSGSANPGLASAVANHLGVEADGAVVERYPDGELRPIVENACGADVYIVQPTAPPVNDHIIELLLLLDACRRARATRVTAVVPYFGYARQDRRTAPGQALGAAVVADAIAAAGANRLVVVDPHTPSLEADCRIPVETLSAVAALSGELPREAVVVAPDLGAVKLAERYAAVLDGSVAVVRKQRKSSSAVSALDVTGDVQGRPVVIIDDMISTGATIEAAVGLLRVRGAAPDIVVAATHGLLVHAAASRLHKLDLRSVLVTDTVATKTTGTFIRVCSIAATLADAIACLHADRPVRQAIALTP
Bacillati	Actinomycetota	Actinomycetes	Mycobacteriales	Mycobacteriaceae				Mycobacterium sp. isolate_SMAG_U3433	HEY0226328.1	MPYAKRLKLFTGRSNPKLAAAIARELGIDLTPVTLKTFSNGEVYCRLEESVREADVFIVQPTCANPATGVSTNDALMELMVMIDSAVAASAHRVIAVMPWYAYSRQDKQSAPREPISARMVARMLESAGADRILTMDLHAGQLQGMFKIPVDHMTAMGLLAEHIAKICTDDELIVVAPDVGRVKLNRSFANCLGAGLAILNKERPRHQVAEISHVIGDVRGKTAIIVDDMIDTAGTLRAAGETVVQAGAARVYAAATHPLLSGRAYENLVAAPFDEIVVTDTVTPGSSAPPNLRVVSCAATLANSIRQVFSGGSVSEVFGEANLLF
Bacillati	Actinomycetota	Actinomycetes	Mycobacteriales	Mycobacteriaceae				Mycobacterium sp. isolate_SMAG_U7713	HEY5148319.1	MTAGVLRIVSGSANPGLAGAVANHLGVDSDGAALQRYPDGELRPTVENVCGADVYVVAPTAPPVNDHIIELLLLLDACRRARAARVTAVVPYFGYARQDRRTAAGQALGSTVVADAIAAAGADRLVVVDPHTPGLEAQCRIPVETLSAVPTLSRELAAELPEGTVVVAPDLGAVKLAEQYAAVLHASVAVVRKQRESGATVSALDIAGEIAGRAAVIVDDMITTGATIEAAAGLLRRRGGAPDIVVAATHGLLVHAAASRLRDLDLRRVLVTDTVAPRDAGTAIEVCSIAPALAQAVACLHSDKPLPQPHADAR
Bacillati	Actinomycetota	Actinomycetes	Mycobacteriales	Mycobacteriaceae				Mycobacterium sp. MYCO198283	WP_232168552.1	MATDWTDNRKNLMLFAGRSHPELAEEVAKELDVSVTAQTARDFSNGEIFVRFDESVRGCDAFVLQSYPAPLNKHLMEQLIMIDALKRGSAKRITAILPFYPYARQDKKHRGREPISARLVADLLKTAGADRIVTVDLHTDQIQGFFDGPVDHMRAQKLLTGYIAENYADNDVVVVSPDSGRVRVAEKWADALGGVPLAFIHKTRDPMVPNQVKSNRVVGDVRGKTCVLTDDMIDTGGTIAGAVALLHNDGAKDVIIAATHGLLSDPARERLENSGAREVIVTNTLPIGEDKRFPQLTVLSIAPLLANTIRAVFDNGSVTSLFDGDA
Bacillati	Actinomycetota	Actinomycetes	Mycobacteriales	Mycobacteriaceae				Mycobacterium sp. SM1	WP_213446186.1	MTVLRIVSGSANPALGAATANHLGVESDGCRLVRYPDGELRPTIEEVCGADVYVIQPTAPPVNDHILELLLLLDACRRSRAARVTAVVPYFGYARQDRRTAVGQALGSTVVADAIAAAGADRLMVVDPHTPSLEAVSRVPVETLTAVPALCDALAGELPAPPVIVAPDLGAAKLAARYAALLHGPVAIVRKQRESGTAVIALDIAGEVQGHPVLIIDDMITTGATIEAAVGLVRLHGAAPDVVVAATHGLLVHGAASRLRDLGLRRIIVTDTVAPKDGGTLIRVCSIAATLARAIACLHADKPLRQSGALSAASDG
Bacillati	Actinomycetota	Actinomycetes	Mycobacteriales	Mycobacteriaceae				Mycobacterium sp. SMC_2	WP_260744363.1	MTVLRIVSGTANPGLAHAVANYLGVESHGCSLQRFPDGEIQPVIENICGSDVYIIQPTSPPVNEHIVELMLLLDACRRARAARVTAVVPYFGYARQDRRTAAGQALGSAVIADAIAASGADRLVVVDPHTPTLEAVCHIPVETLSAVPTLAGELAAELPEGAVVVAPDLGAVKLAEWYATVLQGPVAVVRKQRESGSAVAALDVAGDVQGRAAVIIDDMITTGATIEAAVGLLRARGAAQNVVVAATHGLLVHAAVSRLRALGLRQVLVADTVAVKTPGTFIRVCSIAPTLADAIACLHADKPLEKPLVRTP
Bacillati	Actinomycetota	Actinomycetes	Mycobacteriales	Mycobacteriaceae				Mycobacteroides abscessus	CPZ59563.1	MTNDYEFFAYDKGRLSAAAIEVFAYPMGDLTVRSIVGADLVPGVQVLWVHTAAPDWTVVFNWAALTAAHPHRILVMPFLPSARGDKDTPCPAHTNARLAALSGITGIITIDPHSPVWLDTLRAVNPTVAVHVIDMSDVVAAAVDAGDYLGVIGPDAGSLRRASTIAAQLELPVSVADKKRDPATGQLLGYNAPAEVKDRPGRYLVVDDICDGGGTFALLAQGLGPASSLICGSPTAGSPRAPTS
Bacillati	Actinomycetota	Actinomycetes	Mycobacteriales	Mycobacteriaceae				Mycobacteroides abscessus strain_PAP152_	CPZ11244.1	MSTDWTDNRKNLMLFSGRAHPELAEQVAKELDVQVTAQTARDFANGEIFVRFEESVRGCDAFVLQSHPAPLNTWLMEQLIMIDALKRGSAKRITAILPFYPYARQDKKHRGREPISARLVADLYKTAGADRIVTVDLHTDQIQGFFDGPVDHMRAQSLLCGYIAEHYVSNGEDVVVVSPDSGRVRVAEKWADSLGGVPLAFIHKTRDPRVPNQVKANRVVGDVTGKTCVITDDMIDTGGTIAGAVGLLHEAGAKDVVIAATHGVLSTPPPSVWPTAAPVKCWSPTPCPSARRSGSRS
Bacillati	Actinomycetota	Actinomycetes	Mycobacteriales	Mycobacteriaceae				Mycobacteroides abscessus subsp. abscessus strain_957_	SHX82383.1	MDISRSNSGNPLPVFRERSVPLPRRAVPDPPEFKAHDTTQTKRTSCAVSTDWTDNRKNLMLFSGRAHPELAEQVAKELDVQVTAQTARDFANGEIFVRFEESVRGCDAFVLQSHPAPLNTWLMEQLIMIDALKRGSAKRITAILPFYPYARQDKKHRGREPISARLVADLYKTAGADRIVTVDLHTDQIQGFFDGPVDHMRAQSLLCGYIAEHYVSNGEDVVVVSPDSGRVRVAEKWADSLGGVPLAFIHKTRDPRVPNQVKANRVVGDVTGKTCVITDDMIDTGGTIAGAVGLLHEAGAKDVVIAATHGVLSDPAAERLANCGAREVLVTNTLPIGEEKRFPQLTVLSIAPLLASTIREVFENGSVTGLFDGNA
Bacillati	Actinomycetota	Actinomycetes	Mycobacteriales	Mycobacteriaceae				Mycolicibacter sinensis	WP_064855049.1	MSHEWTDNRKNLMLFAGRSHPELADQVAKELDVPVTAQTARDFANGEIFVRFEESVRGCDAFVLQSHPAPLNQWLMEQLIMIDALKRGSAKRITAILPFYPYARQDKKHRGREPISARLVADLLKTAGADRIVTVDLHTDQIQGFFDGPVDHMRAQPLLIGYIRENYSDSDMVVVSPDSGRVRIAEKWADSLGGVPLAFIHKTRDPLVPNRVKSNRVVGEVQGKTCVLIDDMIDTGGTIAAAVKLLHEDGAKDVVIAATHGVLSEPAAERLADSGACEVIVTNTLPITADKVFPQLTVLSIAPLLASTIRAVFENGSVTGLFNGDA
Bacillati	Actinomycetota	Actinomycetes	Mycobacteriales	Mycobacteriaceae				Mycolicibacterium fallax	WP_085092652.1	MGQDWTDNRKNLMLFAGRAHPELAEQVAKELGVEVTPQTARDFANGEIFVRFQESVRGCDAFVLQSHPAPLNTWLMEQLIMIDALKRGSAKRITAIMPFYPYARQDKKHRGREPISARLVADLLKTAGADRIITVDLHTDQIQGFFDGPVDHMRGQSLLCGYIGNRYSDQDLVVVSPDSGRVRVAEKWADALGGVPLAFIHKTRDPLVPNQVVSNRVVGEVQGKTCILTDDMIDTGGTIAGAVKLLYADGAKDVIIAATHGVLSDPAAQRLADCGAREVIVTNTLPITEDKQFPSLTVLSIAPLLASTIREVFDNGSVTGLFDGSA
Bacillati	Actinomycetota	Actinomycetes	Mycobacteriales	Mycobacteriaceae				Mycolicibacterium sp. GCF_020637165.1	WP_293360327.1	MGTDWIDSRKNLMLFSGRAHPELADEVAKELDVNVTAQTARDFANGEIFVRFDESVRGSDAFVLQSHPAPLNQWLMEQLLMIDALKRGSAKRITAILPFYPYARQDKKHRGREPISARLVADLLKTAGADRIVSVDLHTDQIQGFFDGPVDHMRAQPLLTGYIRENYATSDIVVVSPDSGRVRVAEKWADALGGSPLAFIHKTRDPRVPNQVVSNRVVGEVEGKTCVLTDDMIDTGGTIAGAVKLLREDGAKDVIIAATHGVLSDPAAERLAACGAREVIVTNTLPIDDSKRFAQLTVLSIAPLLASTIREVFENGSVTSLFDGDA
Bacillati	Actinomycetota	Actinomycetes	Mycobacteriales	Mycobacteriaceae				Candidatus Mycolicibacterium alkanivorans GCF_022760805.1_iso1	WP_243070606.1	MTIGVLRIVAGSANPGLASAVANHLGVESDGANLARFPDGELRPTIENVCGADVYVIQPTAPPVNEHIIELLLLLDACRRSRAARVTAVVPYFGYARQDRRTAAGQALGSAVVTDAIAAAGADRLVVVDPHTPSLEAQCRIPVETLTAVPTLAGELVAEVSVGAVVVAPDLGAVKLAERYAEVLRGPVAVVRKHRESGAAVSALDIAGDVGGRPAVVIDDMITTGATIEAAVELLRAHGAAPDVVVAATHGLFVHAAVNRLRDLDLGRVLVTDTVTPKDAGPAIEVCSIAPTLAMAIACLHNDEALHQTRTPAR
Bacillati	Actinomycetota	Actinomycetes	Mycobacteriales	Mycobacteriaceae				Candidatus Mycolicibacterium alkanivorans GCF_022760805.1_iso2	WP_243071342.1	MTEVLRIVSGSANPSLAAAVADHLGVESDGCDVARFPDGELRPIVESVCGADVYVLQPTAPPVNEHIIELLLLLDACRRSRAARVTAVVPYFGYARQDRRTAAGQALGSTVIANAIAAGADRLVVVDPHTPALEAQCRIPVETLTAVPTLAAQLAAELPQGSVVVAPDLGAVKLAERYAAILHAPVAVVRKQRESAATVSALDLAGDVRGRCAVIVDDMITTGATIEAAVGLLGQRGAAPDIVVAVTHGLFVHAAVNRMRDLDLGRVLVTDTVAPKQAPTVIEVCSIAPTLAAAIACLHNDQPLHQSPAPAP
Bacillati	Actinomycetota	Actinomycetes	Mycobacteriales	Mycobacteriaceae				Mycobacterium leprae isolate_MAG48_	MGE5762622.1	MSMRIVAGTAHRSLAADVASVLGCALTACQVERFPDGELRPGVANVRGDDVYVVQPTGPSVNEHVIELLLLLDACRRAGAERLTAVVPYFGYARQDRRGRTGEALGARVVADALVSAGAQRLVVVDPHTVALEAICSVPVESLSAAPVLAAALEPLIGEDAVVVAPDLGAVKLAERFAALLGRPVAVVRKTRVSGASVRVEDLVGDVHDRAAVVVDDMISTGGTIEAAVRLLLARRASTHIVVSATHGLLVGPACDRLAAVGVQRLLVTDSLPTVPSPRVPLETHTIATLLADAIGRLHRNEDLADLLVHV
Bacillati	Actinomycetota	Actinomycetes	Mycobacteriales	Mycobacteriaceae				Mycobacterium malmoense	WP_141772727.1	MTVLRIVSGSANPGLASAIANYLGVEPGGGSPQRYPDGELRPSIENACGSDVYVIQPTSPPVNEHLVELLLLLDACRRARAARVTAVVPYFGYARQDRRTKPGQALGSAVVADAIAAAGADRLVVVDPHTPSLEAACRIPVETLSAVPVLSGELAGELPEGAVVVAPDLGAVKLAERYATVLHGPVAVVRKQRESGSAVAALDIAGDVRGRPAVIVDDMITTGATIEAAVGLLRARGVAPDIVVAATHGLLVHAAAGRLRELDLRGVLVTDTVAVQTAGTSIRVCSVAATLADVIACLHADEPLHEPPGPR
Bacillati	Actinomycetota	Actinomycetes	Mycobacteriales	Mycobacteriaceae				Mycobacterium simiae	WP_149652831.1	MNAVLRIIGGSANPGFASAVANQLGVESDGCDLARYPDGELHPTVENACGKDVYVIQPTAPPVNEHVVELLLLLDACRRSRAARVTAVVPYFGYARQDRRAATGQSIGSAVVADAIAAAGADRLVVVDPHTAALEAQCRIPVEILTAVPALSGELAPALPDGAVVVAPDLGAVKLAERYAGILGGPVAVVRKHRESGATVAALDVAGDVCGRSAVIIDDMITTGATIEAAVGLLRSRGAVPDIAVAATHGLLVHAAVTRLRDLDLRRVLVTDTVAPKDTGTVIEVCSVAPTLAMAIAHLHADQPVD
Bacillati	Actinomycetota	Actinomycetes	Mycobacteriales	Mycobacteriaceae				Mycobacterium sp. 48b	WP_418045104.1	MSLSFHTFDPATRGLDAAPGSVEAYPGGDVAVRRLEHVAGSCRPVAWNTGGALDFAALAQWAAFHEGARPVLVMPYLPSARGDHDATYDAQGVARLTAATGVRDVIAADPHSAAWAAAASAHGTTVHSIGAAELIAASPLAEIAWVGVIAPDKGAVDRAGAVADLLDVPLLTAGKVRDPKTGALSGFTAPDGLKAGRYLLVDDICDGGGTFAGLAEAIQVTEPATQLHLWVTHGLFTGRWRENLLPHFESITAANTSPGVDPDALPDEVRSVPLIGHVVSLLAEEEN
Bacillati	Actinomycetota	Actinomycetes	Mycobacteriales	Mycobacteriaceae				Mycobacterium sp. GCF_029961025.1	WP_300583276.1	MTVLRIVSGSANPALAAAIANYLGVESDGCRLARYPDGELRPTIDKVCGADVYVIQSTAPPVNDHILELLLLLDACRRSRAARVTAVVPYFGYARQDRRTTAGQALGSTVVADAIAAAGADRLMVVDPHTPSLEAVSRVPVETLTAVPALCGELAGELPTPPVVVAPDLGAAKLAARYAALLHGPVAIVRKQRESPTTVSALDIVGEVRGHPVLIIDDMITTGATIEAAVGLLRLHGAAPDIVVAATHGLLVHAAASRLRDLDLQRVIVTDTVAPKDWGTTIRVCSIAPTLAKAIACLHTDKPLPESGALSTASGG
Bacillati	Actinomycetota	Actinomycetes	Mycobacteriales	Mycobacteriaceae				Mycobacterium sp. GCF_035623875.1	WP_324852377.1	MTDLRIISGSANRGLASAVANYLGVESDGCTLERYPDGELRPIIENICGADIYVIQPTAPPVNDHLVELLLLLDACRRARAARVTAVIPYFGYARQDRRTAAGQALGVTVAADAIAGAGANRLVVVDPHTPTLEAQCRIPVETLSAVDTLSGELATDLPRGMTVVAPDLGAAKLADRYASALHAPVVLVRKQRESGSAVSALDISGDVSGRSAVIVDDMITTGATVEAAVGLLRTHGAAPDIVVAATHGLLVHAAVSRLRDLGLRRVLVTDTVAVKTAGTLIQVCSIAPTLAAAIAGLHTDKPLQQPLAHT
Bacillati	Actinomycetota	Actinomycetes	Mycobacteriales	Mycobacteriaceae				Mycobacterium sp. isolate_SMAG_U12154_	HYB38247.1	MTVLRIVCGSANPALAAAVANHLGVESDACCLARYPDGELRPTVDKVCGADVYVIQTTAPPVNDHILELLLLLDACRRSRAARVTAVVPYFGYARQDRRTVAGQGVGCTVVADAIAAAGADRLIVIDPHTPGLEAQTRILVETLTAVPTLCGELAAELPHEAVVVAPDLGAAKLAERYAALLRGPVAIVRKQREGGTTVSALDIAGEVHGRPVVIIDDMITTGATIEAAVALLRLRGAAPDIVVAATHGLLVHAAASRLRDLDLRRVLVTDTVASRDGAAVIEVCSVAPMLARAIACLHSDRPLHESGIDVR
Bacillati	Actinomycetota	Actinomycetes	Mycobacteriales	Mycobacteriaceae				Mycobacterium sp. isolate_STB_95_	MDD4865905.1	MTVLRIVPGSANPGLAGAIANRLGIPAEGCTLQRFPDGELRPVVEDVCGADVYVIQPASPPVNEHIVELLLVLDACRRARAARVTAVVPYFGYARQDRRTAAGQALGSAVVADAIAAAGADRLVTIDPHTPAVEAMCRMPVETLSAVAVLAAQLAGEMAEGAVIVAPDLGAVKLAERYAAVLGGPVAVVRKQRDGSAVAALDVAGEVRGRTAVIVDDMITTGATIEAAVELLRTQGAVADIAVAATHGLLVHPATGRLDALRLRRLLVTDSVAVQPVGPWMQVASIAPVVADAVARLHADQPLHKPRARPP
Bacillati	Actinomycetota	Actinomycetes	Mycobacteriales	Mycobacteriaceae				Mycobacteroides abscessus strain 492	WP_079672356.1	MVTGMTNDYEFFTYGGGQLNAEAIEVFAYPMGDLTVRTISGADLSPGVQVLWVHTAAPDWTVVFNWAALTATYSHRILVMPFLPSARGDKDTPCPAHTNARLAALSGITGLITIDPHSPVWLDTLHAVNPTVTAHVIDMAKVVTGAVEAGDYLGVIGPDAGSLRRASAVAARLGLPVFVADKKRDPATGALLGYQAPLEAQDRPGRYLVVDDICDGGGTFALLAQGLGDGFDLDLWVTHGGFTKGTGVLTDNYRSVHTTDSLSSAVAASPEGAAVKVHPLHQYVLDVLDTINTTR
Bacillati	Actinomycetota	Actinomycetes	Mycobacteriales	Mycobacteriaceae				Mycobacteroides abscessus strain 60	WP_100522262.1	MVLVMTNDYEFFAYDGGQLSAAAIEVFAYPMGDLTVRSVDGADLVPGVQVLWVHAAAPDWTVVFNWAALTAAHPHRILVMPFLPSARGDKDTPCPAHTNARLAALSGITGIITIDPHSPVWLDTLRAVNPTVAVHVIDMSDVVAAAVDAGDYLGVIGPDAGSLRRASTIAAQLELPVSVADKKRDPATGQLLGYNAPAEVKDRPGRYLVVDDICDGGGTFALLAQGLGAGFELDLWITHGGFTKGTDVLTDNYRSIHTTDSLRSAVAAAVTSPEGAAVQIHPLGRYVLDVLHNISEEPK
Bacillati	Actinomycetota	Actinomycetes	Mycobacteriales	Mycobacteriaceae				Mycobacteroides chelonae	WP_030094470.1	MTNDYEFFAYAGGQLNATAIEIFAYPMGDVTVRTIAGAGPTPDVQVLWVHTAAPDWTVVFNWAALTAAFPQRILVMPFLPSARGDKDTPCPAHTNARLAALSGITGLVTIDPHSPVWLDTLRAVNPTVTSHVIDLAQVVAAAVDAGDYLGVIGPDAGSLRRASAVAAQLGLPVSVADKKRDPATGQLLGYKAPAEVQSRPGRYLVVDDICDGGGTFALLAQSLGDGFDLDLWVTHGGFTKGADVLTDNYRSVHTTDSLRSAVAAAVSSPEGAAVKIHPLRQHVLDVLDTINTTR
Bacillati	Actinomycetota	Actinomycetes	Mycobacteriales	Mycobacteriaceae				Mycobacteroides franklinii	WP_164909722.1	MTNDYEFFAYQGQLVSQSIEVFAYPMGDVTVRAVAGQELADGIQIMWVHTAAPDWAVVSNWAALTGAYRRRVLVMPFLPSARGDKDIPSPARTNARLAAISGITDIVTIDPHSPVWVETLRAVNPTVSVHVLEMAEVVAAAVDADDYLGVIGPDAGSLQRAGAVAARLALPVSVADKKRDHATGQLLGYAAPADVQGRPGRYLVVDDICDGGGTFALLADGLGGQFELDLWVTHGGFTKGAGVLTNNYRFVHTTDSLRSAGAAVDSAGGVLTVHPLRQYVLDILAVINTTR
Bacillati	Actinomycetota	Actinomycetes	Mycobacteriales	Mycobacteriaceae				Mycobacteroides salmoniphilum	WP_134205530.1	MTNDYEFFAFDGVQLIAAAIEVFAYPMGDLTVRTIDGADLVSGVQVLWVHTAAPDWTVVCNWAALTAAHPCRILVMPFLPSARGDKDAPCPAHTNARLAALSGITGVITIDPHSPVWLDTLRAVNPTIAAHVIDMAQVVTAAVNAGDYLGVIGPDAGSLRRASSVAAQLELPVFVADKKRDPATGQLLGYAPPVEVQNRPGRYLVVDDICDGGGTFALLAQGLGGQFDLDLWVTHGGFTKGTDVLTDNYRTVHTTDSLRSAIAAAVASPARGAVKIHPLRQYVLEILNNVNITR
Bacillati	Actinomycetota	Actinomycetes	Mycobacteriales	Mycobacteriaceae				Mycolicibacillus trivialis	WP_085109598.1	MSYDWMENRKNLMFFSGRAHPELAEQVAKELDIHVTEQTARDFANGEIFVRFNESVRGCDAFVLQSHPAPLNTWLMEQLIMIDALKRGSAKRITAILPFYPYARQDKKHRGREPISARLVADLLKTAGADRIVTVDLHTDQIQGFFDGPVDHMRAQALLCNYIVDNYNGHDKVVVSPDSGRVRIAEKWADALGGVPLAFIHKTRDPRVPNQVKSNRVVGEVAGKTCILIDDMIDTGGTIAAAVQLLRDDGAGDVIIAATHGVLSDPASERLAACGAREVIVTNTLPIAEEKRFPQLTVLSIAPLLASTIRAVFENGSVTGLFDGDA
Bacillati	Actinomycetota	Actinomycetes	Mycobacteriales	Mycobacteriaceae				Mycolicibacterium chubuense	WP_014816484.1	MSNPILRVVSGTANPGLAAAVANHLGVESDGCDVARFPDGELRPTIENICGADVYVIQPTAPPVNEHIIELMLLLDACRRSRAARVTAVLPYFGYARQDRRTAAGQALGSSVIADAIAGAGADRLVIVDPHTAALEAQCRIPVEIVTAVPTLAGELAAELPENSVVVAPDLGAVKIAERYAGILHDPVAIVRKQRENGSAVSALDIAGDVCGRPVVIIDDMITTGATIEAAAQLLRTRGAAPDIVVAATHGLFVHAAVSRLRELDLGRVIVTDTVAPKETGAVIEVCSIAPTLAAAIACMHNDKPVPPAGRRRS
Bacillati	Actinomycetota	Actinomycetes	Mycobacteriales	Mycobacteriaceae				Mycolicibacterium duvalii	WP_098002749.1	MSHDWTDNRKNLMLFSGRAHPELADQVAKELDVPVTAQTARVFANGEIFVRFDESVRGCDAFVLQSHPAPLNEWIMEQLLMIDALKRGSAKRITAILPFYPYARQDKKHRGREPISARLIADLFKTAGADRIVTVDLHTDQIQGFFDGPVDHMRAQKLLTGYIAENYPGHDMVVVSPDSGRVRVAEKWADSLGGVPLAFIHKTRDPLVPNQVVSNRVVGDVRGKTCVLTDDMIDTGGTIAGAVRLLKEDGAGDVIIAATHGVLSDPARERLAGSGACEVIVTNTLPISEEKRFKQLTVLSIAPLLANTIRAVFDNGSVTSLFDGSA
Bacillati	Actinomycetota	Actinomycetes	Mycobacteriales	Mycobacteriaceae				Mycolicibacterium elephantis	WP_206613640.1	MNTAALRVVCGSANPRLTASVIDHLGVESDGCKVERFPDGELRPTIDNVCGADVYVIQSTAPPVNEHIVELMLLLDACRRSHAARVTAVLPYFGYARQDRRTASGQALGVSVVADAIARAGADRMVVVDPHGAALEAQCRIPVESLSAVPTLAGRLVNEVPEGSVVVAPDLGAAKLAERYAEILHGPVAVVRKQREDGSTVTALDIAGDVSGRPAVVIDDMISTGGTIEAAVELLRRRGATPDILVAATHGLFVHDAAGRLRDLELRRVVVADTVEHDETDTLVEVCSIAPVLAAAIGCMYDDKPVGAAVTQVQGTS
Bacillati	Actinomycetota	Actinomycetes	Mycobacteriales	Mycobacteriaceae				Mycolicibacterium mageritense strain H4_3_1	WP_073915554.1	MSLSFHTFDPATRRLAPANGAVEAYPGGDVAVRHLQPAPAGRRPVAWNTGGALDFAALAQWVAFHEGSHPILVMPYLPSARGDHDATYDAQGVARLTAATGIRDVIAADPHSDAWSSVAADHGTTVHAVGATQLIAASPLAGMSWDAVIAPDKGAVDRAGAVARWFGVPLLTAGKVRDPKTGALSGFTAPGGLTPGRYLLVDDICDGGGTFAGLSQAIRGMEPAAELHLWVTHGLFTGRWRQNLLPNFASITAANTTPVVDPDALPAEVRQVPLIEHVVSILTEMER
Bacillati	Actinomycetota	Actinomycetes	Mycobacteriales	Mycobacteriaceae				Mycolicibacterium mageritense strain_JCM 12375_	BBX31450.1	MDTGRERAVVPETGVNAHRRQRIRRFVFAFWQPANAHPETLRTIGPYRSPTAKAATVATDWTDNRKNLMLFSGRAHPELADQVAKELDVHVTAQTARDFANGEIFVRFDESVRGCDAFVLQSHPAPLNQWLMEQLIMIDALKRGSAKRITAILPFYPYARQDKKHRGREPISARLVADLLKTAGADRIVSVDLHTDQIQGFFDGPVDHMRGQSLLCGYIAENYADHDMVVVSPDSGRVRVAEKWADSLGGVPLAFIHKTRDPLVPNQVKSNRVVGEVKGKTCILTDDMIDTGGTIAGAVKLLKEDGAKDVIIAATHGVLSDPAPQRLAECGAREVIVTNTLPITEEKQFPQLTVLSIAPLLASTIRAVFENGSVTGLFDGSA
Bacillati	Actinomycetota	Actinomycetes	Mycobacteriales	Mycobacteriaceae				Mycolicibacterium setense	WP_064875750.1	MSLSFHTFDPVTPQLHAAPGAVEAYPGGDVAVRHLEPASGGRPVAWNTGGALDFAALAQWVAFHRDAAPLLVMPYLPSARGDHDATYDAQGVARLTAATGVRDIIAADPHSGAWAASAEAHGAAVRAVSATDLIAESPLAQMDWDGVIAPDKGAVDRAGAVANRLGVRLLTAGKVRDPKTGALSGFAAPAGLLPGRYLLVDDICDGGGTFAGLAQAIRETEPAAELHLWVTHGLFTGRWRENLLPHFASITAANTSPNVDPDALPSEVRPVPLIEHVVSLLTEMEN
Bacillati	Actinomycetota	Actinomycetes	Mycobacteriales	Mycobacteriaceae				Mycolicibacterium sphagni strain ATCC 33027	WP_094477070.1	MAVFLRTYTPSAGTWRNAAEVFKFPGGEVHLKNIIPEADEKTVYIADVRGADLDDLMAAALWADIAHDREMWFVLKLPYLPAARADKSDGTQPIAKYVYAKFIESMGADQIITIDTHSGFGNGTWYGAEHGLLDLSPLPLIDRALETQGHWRYDGIIAPDKGAVDRAGAVAKHYGLDLYVADKVRDFNSGILLDYKLTVPKSGKYLVVDDICDGGWTFTELADASGLDRAHLDLWVTHGIFSGKANLLTRYYGRIMTTDSHPGHNRVGVASSIVPTFTYMHETMVEGLKYV
Bacillati	Actinomycetota	Actinomycetes	Mycobacteriales	Mycobacteriaceae				Mycolicibacterium stellerae	WP_123023217.1	MGTEWTDNRKNLMLFSGRAHPELAEQVAKELDVPVTAQTARDFANGEIFVRFDESVRGCDAFVLQSHPAPLNHWLMEQLIMIDALKRGSAKRITAILPFYPYARQDKKHRGREPISARLVADLLETAGANRILTVDLHTDQIQGFFDGPVDHMRAQNLLTGYIAENYPNDDMVVVSPDSGRVRVAEKWADALGGVPLAFIHKTRDPLVPNQVKSNRVVGDVRGKTCILTDDMIDTGGTIAGAVKLLHEDGAKDVIIAATHGVLSDPAPQRLADCGAREVIVTNTLPIGEEKQFPQLTVLSIAPLLASTIRAVFENGSVTGLFDGSA
Bacillati	Actinomycetota	Actinomycetes	Mycobacteriales	Mycobacteriaceae				Mycolicibacterium thermoresistibile	WP_448508832.1	MGTEWTDNRKNLMFFSGRAHPELAEQVAKELDVHVTSQTARDFANGEIFVRFNESVRGCDAFVLQSHPAPLNEWIMEQLIMIDALKRGSAKRITAIVPFYPYARQDKKHRGREPISARLIADLLKTAGADRIISVDLHTDQIQGFFDGPVDHMRAQNLLTGYIRDNYPCDNMVVVSPDSGRVRVAEKWADSLGGTPLAFIHKTRDPRVPNQVVSNRVVGEVSGRCCVLTDDMIDTGGTIVGAVQLLREEGASEVIVAATHGVLSEPARERLANSGAREVIVTNTLPIGEDKRFPQLTVLSIAPLLASTIRAVFENGSVTGLFDGDA
Bacillati	Actinomycetota	Actinomycetes	Mycobacteriales	Nocardiaceae	Nocardia			Nocardia abscessus	WP_280246053.1	MTSIRVLSGSADPQLAAAVTDLLDVGSADCAIERFPDGEVRPVVDRVRDDDVYVVQPTSPPVSEHLVELLLLLDACRRGGAARVTAVVPYFGYARQDRRTRSGQALGVRVAAEAIASAGADRLVVIDPHTPTLEAICPVPVEILTAVPLLSSVVLPARSELTVVVAPDLGAAKLAERYAATVPNSVALVRKFRESGTTVTAVEVLGDVAGRQAVIVDDMISTGATVEAAVRLLHHHATDIVVAATHGPLTPDATVGLRELGLRRVVVTDSIAHEDSAAPIEVCSVAPLLADAIARLHGERPRYALLGQV
Bacillati	Actinomycetota	Actinomycetes	Mycobacteriales	Nocardiaceae	Nocardia			Nocardia aurantiaca strain CT2_14_iso1	WP_154788756.1	MTPLRVVSGSANPRLAAAVAELLDVEPPGCALERFPDGEIRPIVGHVGGQDVYVVQPTSPPVNDNVLELLLLLDACRRSRAARVTAVVPYFGYARQDRRTRPGQALGLRVVAEAIAGAGADRLVVIEPHTAALESVSPIPVETLTAIPLLAERISPAHGGNAVIVAPDAGAVRLAERYAALTGDPVALVRKHRESETRVTAIELLGTVDHRAAVIVDDMISTGATLEAAVDILRYRAADIVVAAGHGPLTAAAERLRRLGVRRVVVTDTVAHEAVTPPFEVCSVAPLLAEAIASMHNDRPLHELFVRT
Bacillati	Actinomycetota	Actinomycetes	Mycobacteriales	Nocardiaceae	Nocardia			Nocardia aurantiaca strain CT2_14_iso2	WP_154791291.1	MTVLRIIAGSANPELAATIANYLGAGPPETVLDRFPDGELLPTVENVGGSDVYVVQPTPPPVNDHLAELLLLLDACQRARAARITAVVPYLGYARQDRRTHPGQALGVAVFTRAIAAAGAHRLIVIDPHTPALEAICPIPTETLTAVPVLAQEIALSERVVVAPDEGAVKLAEQYAQVSPNPLAVVRKRRESGTTVTALELIGDVRGALPVIVDDMISTGATIETAVGLLRVHDAAPDVTVAATHGVFAHGAVGRLHRLGLRHVLITDTIAHRSLPPEFQVCSIAPLLAEAIAAMHDNAALHPPVSTVWSIS
Bacillati	Actinomycetota	Actinomycetes	Mycobacteriales	Nocardiaceae	Nocardia			Nocardia aurea	WP_355083342.1	MIETMVRTPEGARPDDLEFLRFPGGEWFLRTGPAFDPEAERFAVVRGGFPDDLLALGMWADVVRRHGKPARVLMPYIPAARTDHDIPCGAAVYAAVIGAFADEVIYADIHSPLAKSTLRGPTLTEIPLGRLACSALPRDYDLVVAPDAGAGERAAIVAQALGAEASGAIPVAHGRKHRDPATGRLDGFELSTPVTGLRVLVVDDICDGGGTFAGLAAAGSFDTAERVDLWVTHGVFSGGDRLAANLAPYSRVYSTDSHPGARATALAPDRLHLIDLVDHVLSEGIL
Bacillati	Actinomycetota	Actinomycetes	Mycobacteriales	Nocardiaceae	Nocardia			Nocardia australiensis	WP_227999607.1	MKAMRVICGTANPPLGDAVVGHIGVGSGRCALERSPDGEVRATVENVAACDVYVVQPTSPPVAEHLFELLLLLDACRRAGASRVTAVVPYFGYARQDRRTADGEAIGARVAAEAIARAGADRMIVVDPHTPVLEAMCAIPVEVLTAVPLLAHELAPALIGHGVVVAPDLGAGERAEHFASAMRASVAVVRKHRESETSVKALDLLGDVAGCPVALVDDMINTGATIEAAARLVRYHAHDIVAAATHGPLIAGVASRLHRLGLRRIVVTDSVLHREELGAIEVCSIAPLLAEAVLRQHHASPWTAMQRLSAWGAGPERG
Bacillati	Actinomycetota	Actinomycetes	Mycobacteriales	Nocardiaceae	Nocardia			Nocardia bovistercoris	WP_196149779.1	MIETMVRTADGIRADDLDFLRFPGGEWHLRTGAAFDPSAARFAVIRGGSADDLLALGLWADLVRGHGAPARVLMPYIPAARGDRDRPCAAAVYANVITAFADELVYADIHSPRALAALRGPRATAIPLGQLAAAILPRDYDLVIAPDAGARDRAETVAAALGEIPVAHGRKHRDPGSGRLSGFELSAPVAGRRVLVVDDICDGGGTFAGIAAAGEFHTAERVDLWVTHGVFSGGLRLLANLAPYAHIYSTDSHPGARASALPPNRLHLIDLVDHVLTRGIL
Bacillati	Actinomycetota	Actinomycetes	Mycobacteriales	Nocardiaceae	Nocardia			Nocardia crassostreae	WP_169814844.1	MVRTSAGSVAADDVEFLRFPAGEWFVKTGPAFDPAAERFEVVRGGFPDDLLALGMWSALVRHHGGSARVLMPYIPAARTDRDVPCGAAVYAGVIGAFADELIYCDIHSALAKSKLHGPKLHEIPLGALAAAVLPRDYDLVIAPDAGARERAAQVAAALGGLPVAHGRKRRDPETGRLSGFEFPAAEVAGRRALVVDDICDGGGTFAGLAAAGEFAAAERVDLWVTHGVFSGGPRLASNLAAYSGIYTTDSHPGARAALTLIPCIRIVDIVENALAEGIL
Bacillati	Actinomycetota	Actinomycetes	Mycobacteriales	Nocardiaceae	Nocardia			Nocardia cyriacigeorgica strain 3012STDY6756504	WP_130916790.1	MTSICVLPGSAGEALASGISELLGVPVTECVVGRYPDGELRPRVEQVRGRDVFVVQSTSPPVGERLMELLLLLDACRRAGAGRLTAVVPYFGYARHDRLELPGQSVGVKVAADAIAQAGADRLVVVDPHTPALAAVCPVPVEVVSAVPLLAEQIAPAWTEAVVVAPDLAAAALAERYAQTMRESVALVRKFRVDQHRVSAREILGEIAGHRVVVVDDMICSGATIEATVALLRNHATDIAVAATHGPLAPGASDRLRRLGLRRIVVTDSVVPAAAGSPFEVCPLAPVLAETIAALHCGEPLHNPRFARRIRVYRPLERELVTLACRAVGVLSSTRLIRKCRRRACIGVGGG
Bacillati	Actinomycetota	Actinomycetes	Mycobacteriales	Nocardiaceae	Nocardia			Nocardia cyriacigeorgica strain BJ06_0071	WP_194987009.1	MTSICVLPGSAGEALASGISELLGVPVTECVVGRYPDGELRPRVEQVRGRDVFVVQSTSPPVGERLMELLLLLDACRRAGAGRLTAVVPYFGYARHDRLELPGQSVGVKVAADAIAQAGADRLVVVDPHTPALAAVCPVPVEVVSAVPLLAEQIAPAWTEAVVVAPDLAAAALAERYAQTMRESVALVRKFRVDQHRVSAREILGEIAGHRVVVVDDMICSGATIEATVALLRNHATDIAVAATHGPLAPGASDRLRRLGLRRIVVTDSVVPAAAGSPFEVCPLAPVLAETIAALHCGEPLHNPRFAR
Bacillati	Actinomycetota	Actinomycetes	Mycobacteriales	Nocardiaceae	Nocardia			Nocardia cyriacigeorgica strain CNM20110639	WP_163828286.1	MTEVRIVGGSTGAALAPAVAELLDVRITDYTMGRYPDGELQPRVEHLGGQDVYIVQSTSPPVGEHLMELLLLIDACRRAGAARVTAVVPYFGYARQDQRELAGQALGARVAADAIANAGADRLVVVDPHTPALEAVCSIPVETLSAVPLLAHHIAPAWTEAVVVAPDLGAAELAERYAKAMRESVAVVRKFRVNETNVVAREILGDVIGHRAVIVDDMICSGATIEATMGLIRHNAADIAVAATHGPLTTEAVERLSRLGLRRIVVTDSVVLPNAASTYEVCTLAPLLAEAIDRLHRDYPEPKHASLVDY
Bacillati	Actinomycetota	Actinomycetes	Mycobacteriales	Nocardiaceae	Nocardia			Nocardia cyriacigeorgica strain NBRC 100375	WP_211357658.1	MTSICVLPGSAGKALASGISEFLGIPVTESVVGRYPDGELRPRVEQVRGRDVFVVQSTSPPVGERLMELLLLLDACRRAGAGRVTAVVPYFGYARQDRLELPGQSVGIKVAADAIAHAGADGLVVVDPHTPALAAVCPVPVEVVSAVPLLAERIAPAWTEAVVVAPDFAAAALAERYAETMRESVALVRKFRVDEHRVSAREMLGEIAGHRVVVVDDMICSGGTIEATVALLHNTLPTSRWRPHTARWPPAQAIACDGSACGASLSPTRSSLARREARSKYVRSRRSWRKRSRRCTAVSRSTTRVSLGESGRRGRMSGQADVHDRKAKRWESTPRVSRNSLSTNAGRYSAPSR
Bacillati	Actinomycetota	Actinomycetes	Mycobacteriales	Nocardiaceae	Nocardia			Nocardia higoensis	WP_228803584.1	MTTMRVLSGGANPPLAAAVADLLDAGPADCVIDRFPDGEVRPIVDRVCGNDVFVVQPTSPPVGDHLVELLLLLDACRRSRAARVTAVVPYFGYARQDRRTRSGQALGVRVAADAIANAGADRLVVVDPHTPTLEAICSIPVETLTAVPLLSSRISPGRSELTVVVAPDLGAAKLAEQYAAAVPDSVALVRKFRESGATVTAVQVLGDIGGRHAVVVDDMISTGATIEAAVRLLHHHAGDIVVAATHGPLTPDATRRLRGLGLRRVVVTDTIAHQDAAAPIEVCSIAPLLAETIARLHHDQPLH
Bacillati	Actinomycetota	Actinomycetes	Mycobacteriales	Nocardiaceae	Nocardia			Nocardia huaxiensis	WP_181581706.1	MIEAMVRTDSGARPDDVEFMRFPGGEWFVKPGSEFDPRAERFAVVRGGFPDDLLALGMWADLVRHHGHAARVLMPYTPAARTDRDVPCGAKVYAAVIGAFADELIYADIHSELAKQQLTGIKTAEIPLGTLVSAAVPADYDLVVAPDKGAAGRAAEVAAALGGLPVGHGRKRRDPATGKLGGFEFDPALVAGRRALVVDDVCDGGGTFAGLAAAGEFSAAERVDLWVTHGVFSGGPRLAANLAPFARIYTTDSHPGARAAARHFDLISVTDIVEHALTQGIL
Bacillati	Actinomycetota	Actinomycetes	Mycobacteriales	Nocardiaceae	Nocardia			Nocardia pneumoniae	WP_040786569.1	MRVLSGSANPLLASAVAELLDTGPADCVIDRFPDGEVRPIVDHVCGNDVYVVQPTAPPVGDHLVELLLLLDACRRARASRVTAIVPYFGYARQDRRTRSGQALGVRVAADALANAGAERLVVVDPHTPTMESVCSIPVETLTAVPLLSSRISPARSELTVVVAPDLGAAKLAEQYAAAIPDSVALVRKFRESGTAVTAVEILGDIDGRQAVVVDDMIATGATIEAAVRLLRHHASDVVVAATHGPLTLDATTRLRDLGVRRVVVTDTVAHHDLAAPIEVCSIAPVLADAIARLHSDQPLPEPLTHA
Bacillati	Actinomycetota	Actinomycetes	Mycobacteriales	Nocardiaceae	Nocardia			Nocardia sp. IFM 10818	WP_459958703.1	MISPHILSGSANPRLAMAIAEQFETTATVVVPERFADGELRPVVRRVRGDDVYVVQPTAPPVNDHLVELLLLLDACRRERAGRITAVVPYFAYTRPDPGAVSGATPGMRMIADAIARAGADRLVVMDPHTTELAAVSPIPVETLTAVPVLSRHLGFDPSGHTVVVAPDLGAARLAERFAAPVQDTVAIVRKFRQSGAVVNAVEILGDIERRPVVLVDDMICTGATVEAALRLLHGHAADIVVAATHGPLTAAGATRLRALGVRRIVVTDSIALPDTAPPIEVCSIAPLLAEAIADLHSDSDRPLGSTLQPL
Bacillati	Actinomycetota	Actinomycetes	Mycobacteriales	Nocardiaceae	Nocardia			Nocardia sp. NPDC003693	WP_456346521.1	MIEAMVRTDTGARPDDVEFLRFPGGEWFLKTGPGFDPAAPRFAVVRGGFPDDLLALGMWSDLVRRHGQPARVLMPYIPAARTDRDIPCGAAVYAAVITAFADELIYADIHSPLAESKLTASTLVPIPLGPLAAAALPRDYQVVIAPDAGARARADEVAAALGGLEVRYGRKRRDPASGRLGGFELDPDAVAGRRALVVDDVCDGGGTFAGLAAAGAFGAAERVDLWVTHGVFSGGPRLRGHLAPYAAVHTTDSHPGAHAADLGDRLRIVPIVEHALTQGIL
Bacillati	Actinomycetota	Actinomycetes	Mycobacteriales	Nocardiaceae	Nocardia			Nocardia sp. NPDC057668	WP_379001340.1	MIEAMVRTDTGARPDDVEFLRFPGGEWFLKTGPEFDPAAARFAVVRGGFPDDLLALGMWSDLVRGLGQPARVLMPYIPAARTDRDVPCGAAVYAAVVTAFADELIYADIHSPLAESKLTGTTLTPIPLGPLAAAAVPGDYQVVIAPDAGARDRAEQVAAALGGIEVRYGRKHRDPASGRLGGFELDPGAVAGRRALVVDDVCDGGGTFAGLAAAGEFAAAERVDLWVTHGVFSGGARLSANLAPYARVHTTDSHPGARAGLLEPDRLRIVPIVEHALTQGIL
Bacillati	Actinomycetota	Actinomycetes	Mycobacteriales	Nocardiaceae	Nocardia			Nocardia sp. NRRL WC_3656	WP_030516411.1	MSTLRIIRGSANPPLADAVVARIGGDSHECCDSQPMAGGERRVVVADISGDDVYIVQPTSPPVGEHMVELLLLLDACRRAGAGRITAVIPYFGYARQDRGTAGEAIGARVAAEAIAHAGADRLVVVDPHTPALEAICPVPVEILTAVPLLASELEPAMIGRGVVVAPDLGAGERAEHFAAALRASVAVVRKHRLSDTSVRALDLLGEVSGCPVALVDDMICTGATIEAAAHLVRYQAADTLVAATHGPLSDGAAARLHELGLRRIVVTDSVFHDAEAGKIEVCSIAPMLADAIVRLHEDRRRG
Bacillati	Actinomycetota	Actinomycetes	Mycobacteriales	Nocardiaceae	Nocardia			Nocardia takedensis	WP_051028959.1	MIETMVRTPEGARPDDLEFPRFPGGEWFARRGPSYDPDATRFAVVRGGSPDDLMALGMWADLVRHHGAKATVLMPYIPAARTDRDVPCGSSVYARVITAFADEVIYADIHSPMARAALEGPALTEIPLGPLAASVLPHDYDLVVAPDAGARERAETVAAALGGLPVAHGRKQRDPATGRLSGFVLDAAVAGRRVLVVDDICDGGGTFAGVAEAGGFAAADRVDLWVTHGVFSGGPRLTANLAPYAHVYTTDSHPGARASALPPTRLHLVDLVDHVLTEGIL
Bacillati	Actinomycetota	Actinomycetes	Mycobacteriales	Nocardiaceae				Aldersonia sp. NBC_00410	WP_266114344.1	MSVFSVDNSKNLMLFSGRGHPELADQVAKELDVQVTPQIARDFANGEIFVRFEESVRGCDAFVLQSHPAPLNTWLMEQLIMIDALKRGSAKRITAVLPFYPYARQDKKHRGREPISARLVADLLKTAGADRIITVDLHTDQIQGFFDGPVDHMHAQGQLAQHVRNGYGMEHVTVVSPDSGRVRVAEKWADALDGAPLAFIHKTRDPLVPNQVKSNRVVGEVEGRTCILIDDMIDTGGTIAGAVRVLKEAGAGDVVIAATHGVLSDPAAERLAASGAKEVIVTNTLPIDESKKFAQLTVLSIAPLLARTIREVFENGSVTSLFNGSA
Bacillati	Actinomycetota	Actinomycetes	Mycobacteriales	Nocardiaceae				Antrihabitans cavernicola	WP_149429007.1	MTSTFSVDNQKSLMLFSGRAHPELAEQVAKELDVTVTPQTARDFANGEIFVRFEQSVRGSDAFVLQSHPAPLNTWVMEQLIMIDALKRGSAKRITAVLPFYPYARQDKKHRGREPISARLIADLLKTAGADRIITVDLHTDQIQGFFDGPVDHMHAHTQLAEHIRAGYNLDHISVVSPDSGRVRVAEKWADSLGGAPLAFIHKTRDPLVPNQVKSNRVVGEVEGRTCILIDDMIDTGGTIAGAVKVLKEAGAGDVVIAATHGVLSDPAAERLANCGAKEVIVTNTLPISEDKKFDQLTVLSIAPLLARTIREVFENGSVTSLFNGSA
Bacillati	Actinomycetota	Actinomycetes	Mycobacteriales	Nocardiaceae				Nocardia acididurans	WP_201953253.1	MIEAMVRTASGARPDEVEFMRFPGGEWFVKPGPEFDPSAARFAVVRGGTPDDLLALGMWADLVRHHGQAVRVLMPYLPAARTDRDVPCGAKVYATLINAFADELVYADIHSPLAERQLSGPKTAEIPLGTLASAVLPGDYDLVIAPDAGARHRAEAVAAALGGLPVGYGRKRRDPATGRLGGFEFDPALVAGRRAVVVDDVCDGGGTFAGLAAAADFSAADRVDLWVTHGVFSGGPRLAANLAPYARVYTTDSHPGALAAVANSDRITVVNLVEHVLTQGIL
Bacillati	Actinomycetota	Actinomycetes	Mycobacteriales	Nocardiaceae				Nocardia arizonensis	WP_054813804.1	MTVLRIIAGSANPGLAAAIANYLGASPPETVLKRFPDGELRPTVDNVGGSDVYVVQPTPPPVNDHLAELLLLLDACQRARAARITAVVPYLGYARQDRRTRAGQALGVAVFTRAIAAAGAQRLIVVDPHTPVLEAICPIPTETLTAVPTLAQEIALSERVIVAPDEGAVKLAEQYVRGSTNLLAVVRKRRESGTTVSALELIGEVRGRLPVLIDDMISTGATIETALGLLRVRDAAPDVTVAATHGVFVHGAVGRLHRLGLRRVLVTDTIAHRQLPSEFQVCSIAPLLAEAIAAMHTDGALRSPPSTA
Bacillati	Actinomycetota	Actinomycetes	Mycobacteriales	Nocardiaceae				Nocardia camponoti	WP_188828661.1	MTAFSIDNQKNLMLFAGRSHTELAEQVAKELDVDITPQTAREFANGEIFVRFEESVRGSDAFVLQSFPAPLNQWLMEQLIMIDALKRGSAKRITAVLPFYPYARQDKKHRGREPISARLVADLLKTAGADRIITVDLHTDQIQGFFDGPVDHMHALVQLSEYIRTNYASDNLAVVSPDAGRVKVAEKWADSLGGTPLAFIHKTRDPLVPNQVVSNRVVGDVAGRTCILIDDMIDTGGTIAGAVKVLKEAGAGDVVIAATHGVLSDPAAERLAACGAKEVVVTNTLPISEDKKFPTLTVLSIAPLLARTIREVFENGSVTQLFNGNA
Bacillati	Actinomycetota	Actinomycetes	Mycobacteriales	Nocardiaceae				Nocardia nova	WP_025349749.1	MSSIRILRGSANPPLADAVAERVGAGGGGCEVQRWADGERQVVVDDVTGHDVYIVQPTSPPVAEHTIELLLMLDACLRAGAHRITAVVPYFGYARQDHSTVAGEALGARVAAEAIAHAGADRLIVVDPHSPTLEAICPIPVEVLTAVPLLADELAPALIGRGVVIAPDLAAGERAEHFASILRASVAVVRKHRLSDTSVRALDLLGEITGRPVALVDDMIRTGATIEAAARLVRHQATDTLAAATHGPLAEGAAARLHELGLRRIVVTDSVFHAEETGQIDVRSIAPLLAETIIRMHADYRAE
Bacillati	Actinomycetota	Actinomycetes	Mycobacteriales	Nocardiaceae				Nocardia pseudobrasiliensis strain NBRC 108224_iso1	WP_067993130.1	MDSLRIIAGSANPRLADAVGAQLGIGSRSAGLERYPDGEVLPLVDDVAGEDVYIVQPTSPPVAEHLVELLLLIDACRRARADRVTAVVPYFGYARQDRRFGAGASVGAKVVGEAIAHAGADRLIVVDPHTPNLEAICPVPVELVSAVPLLAHTLAPALSERTVVVAPDPGAVERCEQFASVMRCSIAIVRKHRESGTRVSALELLGSVDERPVAIVDDMIATGATLEAATRLLRYHAHSLVAAATHGPLTSGATSRLQAVGIHRIVVTDTVAQREPSPVLEICSIAPLLAEVIARLHGAMRIPHAAATHLDGFAHGS
Bacillati	Actinomycetota	Actinomycetes	Mycobacteriales	Nocardiaceae				Nocardia pseudobrasiliensis strain NBRC 108224_iso2	WP_082876126.1	MTTLRIVSGSANPGLTAAVTNYLGAGPTVSTLQRFPDGELRPTVENVCGSDVYVVQPTAPPVNDHLVELLLLLDACRRTRAARITAVVPYFGYARQDHRSAEGEPLAARVVADMIAHAGADRLIVVDPHTATLERMCPIPVQTLTAIPILAQEIALSERVVVAPDEGAVKLAERYAAKSRDSLAVVRKQRETGATVSAFDVVGDVRNRLTVIVDDMISTGATIETAVGLLRLHDAAPDIIVAATHGVFTHGALGRLRALGLHRLIVTDTIHHPDPSPPIQVCSIAPMLAEAIARLHANQPMLTVPAPAR
Bacillati	Actinomycetota	Actinomycetes	Mycobacteriales	Nocardiaceae				Nocardia sp. CDC153	WP_326308155.1	MTSLRVVSGNANPGLAAGVAELLDVEPPTGALERFPDGEIRPVVEHVGGADVYVVQPTAPPVNDNFVELLLLLDACRRSRAARVTAVVPYFGYARQSRRTRAGQALGLRVVAEAIAGAGADRLVVVDPHTAALESASPIPIEILTAVPLLAERISSAHGGDTVIVAPDAGAAKLAEQYAAVTGDAVALVRKHRENGTRVTAIDLLGEVQGRAAVIVDDMISTGATLEAAVEILRYRARDIVVAATHGPLAPAAAQRLRELGVRRILVTDTVSHDALTPPFEVCSVAPLLASAITSMHSGHPLHEVFARA
Bacillati	Actinomycetota	Actinomycetes	Mycobacteriales	Nocardiaceae				Nocardia sp. NPDC003345_iso1	WP_449996391.1	MTSIRMVSGSAAPGLAAGIATLLDARTAECVIDRLPDGEIRPDIARVRGADVYVVQPTAPPVNDNVVELLLLLDACRRAGAARVTAVVPYFGFARQDRRTRAGQALAARIAVDAIAQAGADCLVVVDPHTPTLEAISPIPVETLSAVPLLASAVFPAGSGQAVVVAPDLGAAELAEQYADAVPGSVALVRKFRESGTTVTAVEALGDIVGRPAVIVDDMICTGATIEAAVRLLHHHARDIVVAATHGPLTPAAAPRLRELGLRRVVVTDTVAQREVTLPIEICSVITLLADTITRLHGDPLPRARG
Bacillati	Actinomycetota	Actinomycetes	Mycobacteriales	Nocardiaceae				Nocardia sp. NPDC003345_iso2	WP_450000821.1	MTASWIDNQKNLMLFAGRSHPELAEQVAKELDVHVTPQVARDFANGEIFVRFEESVRGSDAFVLQSFPAPLNQWLMEQLIMIDALKRGSAKRITAILPFYPYARQDKKHRGREPISARLVADLLKTAGADRIVTVDLHTDQIQGFFDGPVDHMHAQLQLAEYVRNNYSLDNITVVSPDSGRVRVAEKWADSLDGAPLAFIHKTRDPLVPNQVKSNRVVGSVEGRTCILIDDMIDTGGTIAGAVNVLREAGAGDVVIAATHGVLSAPAAERLASCGAREVVVTNTLPITEDKKFPQLTVLSIAPLLARTIREVFENGSVTGLFNGNA
Bacillati	Actinomycetota	Actinomycetes	Mycobacteriales	Nocardiaceae				Nocardia sp. NPDC046473	WP_357383833.1	MTALRIVSGSANPGLAAAIADRLDVGSPDCVLERFPDGEICPVVDHVGGSDVYLIQPTAPPVNDHLVELLLLLDACRRGGAKRVTAVIPYFGYARQDRRTRAGQALGVRVVAEAIARAGADRVVVIDPHTEALEAAFPIPVEILTAVPLLSEAVAPARSGRTVVVAPDLGAAKLAEQYAGAMQDSVAIVRKFRESGTAVRAVETIGDVSGRPVVIVDDMICTGATIEAAVQSLHFHATDLVAVATHGPLTPAAAARLRALPLRRIIVTDTVAQQDSAAPFEVCSVAPLLADTIARLHHNHPLHELAARA
Bacillati	Actinomycetota	Actinomycetes	Mycobacteriales	Nocardiaceae				Nocardia sp. NPDC049707	WP_364794830.1	MTVLRIIAGSANPELAATIANYLGASPPETVLERFPDGELLPTVENVSGSDVYLVQPTPPPVNDHLAELLLLIDACRRARAARITAVVPYLGYARQDRHTRAGQALGVAVFTRAIAAAGAHRLIVVDPHTPALEAICPIPTETLTAVPVLAQEIALSERVIIAPDEGAVKLAEQYAQGSTNLLAVVRKCRESGTTVSALELIGEVRGRLPVIVDDMISTGATIETALGLLREHNAAPDATVAATHGVFVHGAVGRLHRLGLRHVLITNTIAHRQLPSEFQVCSIAPLLAEAIAALHNNQALHTTMSTA
Bacillati	Actinomycetota	Actinomycetes	Mycobacteriales	Nocardiaceae				Nocardia sp. NPDC050710	WP_357300514.1	MIETMVRTTDGAEPDDLEFLRFPGGEWFLKTGPAFDPAAPRFAVVRGGFPDDLLALGMWADLVRRQGQSARVLMPYIPAARTDRDVPCGAAVYASVIDAFADEVIYADIHSPLAKSKLRGPTLTEIPLGPLAAAALPRDYDLVVAPDAGARERAGSVAAALGGLEIVHGRKRRDPATGRLDGFEFPGDRVVDRRVLVVDDICDGGGTFAGLAAAGDFAAAARVDLWVTHGVFSGGARLSANLAPYAHIYSTDSHPGARALPANRRHLVDIVAHVLAEGIL
Bacillati	Actinomycetota	Actinomycetes	Mycobacteriales	Nocardiaceae				Nocardia sp. NPDC051570	WP_397158984.1	MTAFSTDNQKNLMLFSGRAHPELAEQVAKELDVSITPQTARDFANGEIFVRFEESVRGSDAFVLQSFPAPLNEWLMEHLIMIDALKRGSAKRITSVLPFYPYARQDKKHRGREPISARLVADLLKTAGADRIITVDLHTDQIQGFFDGPVDHMHALIQLSEYVRQHYTLDNITVVSPDAGRVKVAEKWADSLGGAPVAFIHKTRDPLVPNQVKSHRPVGDVDGRTCILIDDMIDTGGTIAEAVRVLREAGAIDVVIAATHGVLSSPAAERLSACGAKEVIVTNTLPITEDKKFPTLTVLSIAPLLARTIREVFENGSVTGLFNGSA
Bacillati	Actinomycetota	Actinomycetes	Mycobacteriales	Nocardiaceae				Nocardia sp. NPDC051981_iso1	WP_364618461.1	MSTLRLIAGSANPELAGTVANYLGAEPADTLLERFPDGELLPTVENVGGSDVYVVQPTPPPVNDHLAELLLLLDACRRAHAARITAVVPYLGYARQDRRTRAGQAVGVAVFTKAIAAAGAHRLVVVDPHTPALEAISPIPAETLTAVPTLAQEIALSERVVVAPDEGAVKLAERYTEVSPNPLAVVRKRRESGREVTALELIGDVRGRLPVIVDDMITTGATIETALGLLKLHEAAPDVTVAATHGVFVHGAVGRLHRLGLRHVLITDTIAHRSLHPEFQVCSIAPVLAEAIAAMHNDEASPAPASTAWNLA
Bacillati	Actinomycetota	Actinomycetes	Mycobacteriales	Nocardiaceae				Nocardia sp. NPDC051981_iso2	WP_364623054.1	MTAFSTDNQKNLMLFSGRAHPELAEAVAKELNVHVTPQTARDFANGETFVRFEESVRGSDAFVLQSFPAPLNQWVMEHLIMIDALKRGSAKRITSVLPFYPYARQDKKHRGREPISARLIADLLKTAGADRIITIDLHTDQIQGFFDGPVDHMHAQVQLAEHIRNNYDLSNITVVSPDAGRVKVAEKWANSLADAPMAFIHKTRDPLVPNQTVSNRVVGEVEGRTCILIDDMIDTGGTIAGAVKVLEQAGAGDVVIAATHGILSDPAAERLASCGAKEVVVTNTLPIDEAKKFPTLTVLSIAPLLAQTIREVFENGSVTGLFNGNA
Bacillati	Actinomycetota	Actinomycetes	Mycobacteriales	Nocardiaceae				Nocardia sp. NPDC051990	WP_364507567.1	MSTAPLRIISGSASSRLAGAVGNHLGVGSNGCVLQRFPDGELCPIVENVCGTDVYVVQSTAPPVNEHIIELLLLLNACRRARAARVTAVIPYFGYARQDRRTAPGQAIGSAVVTDAIANAGADRLVVVDPHTLGLEARCRIPVETLTAVPIVACELATELADDTVVVAPDLGAVELAEHYAMAVRGSVAMVRKHRESGTTVSALELMGDARGHLAVIVDDMITTGATIEAAVKLLRARGSTSDIVVAATHGLFVHAAASRLRDLGLRRVLVTDTVEHENTTTMIRVCSIASVLAEAIAGLHTDQPLLEPRIPAR
Bacillati	Actinomycetota	Actinomycetes	Mycobacteriales	Nocardiaceae				Nocardia sp. NPDC059764_iso1	WP_379276798.1	MTPLRVVSGSANPALAAAVAELLDADALGVVLERFPDGEIRPIVGHVSGQDVYVVQSTAPPVNDNFVELLLLLDACRRSRAARVTAVVPYLGYSRQDRRTVSGQALGLRVVVEAIAGAGAERLVVIDPHTPALESVSPIPVETLTAVPLLAERVSPVRGGDTVIVAPDAGAATLAERYAAITGDSVALVRKYRETESSVSAIALLGDVRNRPAVIVDDMICTGATVEAAVGMLRHHAADIVVAASHGPLAGAAHLHRLDVRRVLVTDTVAHAAVAPPFEVCSVAPLLAEAIARMHEDLPLHDLFAPARMGPRSA
Bacillati	Actinomycetota	Actinomycetes	Mycobacteriales	Nocardiaceae				Nocardia sp. NPDC059764_iso2	WP_379277646.1	MTTLRIIAGSANPELADTIANYVGAGPADTLVERFPDGELLPIVENVSGSDVYVIQPTPPPVNDHLCELLLLLDACQRARAARITAVVPYLGYARQDRRTRPGQSVGVAVFTKAIAAAGAHRLVVVDPHTPALEAISPIPVEILTAVPTLAQEIALSDRVVVAPDEGAVKLAERYAAVSPNPLAVVRKRRKSGTEVTALELIGNVRGRLPVIVDDMITTGATIATALGLLNLHGAAPDVTVAATHGVFAHGALGRLHRLGLRHVLITDTISHRTLQPEFQVCSIAPVLAEAIAAMHNDEPLRAPPSTAWNLT
Bacillati	Actinomycetota	Actinomycetes	Mycobacteriales	Nocardiaceae				Nocardia sp. NRRL WC_3656	WP_030518896.1	MTTLRIITGSANPELAGALANLLGVGPPDTVLERFPDGELLPTVENVGGSDVYLVQPTPPPVNDHLAELLLLLDACRRAHAARVTAVVPYLGYARQDRRIRAGQAVGVAVFTRAIAAAGADRLVVVDPHTSALEAICPVPVEILTAVPVLAREIALSDRVVVAPDEGAVKLAERYAQVSPNPLAVVRKRRLSGTEVTALELIGDVRGRLPVIVDDMISTGATISTALGLVRSRHAAPDVTVAATHGVFTHGAVGHLRRFGLKRILLTDTVAHRDLPPEFEVCSIAPLLADAVAALHNDEPLPTSARATAR
Bacillati	Actinomycetota	Actinomycetes	Mycobacteriales	Nocardiaceae				Nocardia spumae	WP_227982757.1	MSSIRIVGGSANPPLTDAVIAHLDGRAGQCRLDRSADGERRVAVADVAGADVYVLQPTAPPVADHTMELLLLLDACRRAAARRITAVVPYFGYARQDRRTVAGEAIASRVAVEAIAGAGADRMIVVDPHNPTLEAICPMPVEVLTAVPLLARELAPALIGRGVAVAPDLAAAERAEHFASMARAAVAVVRKHRESETSVEALELLGDVSGHPVALVDDMICTGATIEAAARLVRYHADGMVAAATHGPLVAGAVARLHELGLHRIVVTDSVLHHEDTGQIDVCSIAPLLAAAITRLHRDHGAE
Bacillati	Actinomycetota	Actinomycetes	Mycobacteriales	Nocardiaceae				Nocardia terpenica	WP_232535113.1	MRGYIGESVVFSGSAHPELAQEICTDLEVPLSPTEIRRFANDCLEVQLGANCRERDVFIVQPVVRPVQEHLVELFMMLDAARGASAARTTVVMPHYAYARSDKKDAPRISIGGRLVADLLVAAGASRVLTMTLHSPQVHGFFSVPVDHLHALRELAAHFRSYDLSNTTIVSPDLGNAKEAAHFARRLGVPVAAGAKQRFADDRVVINSIIGDVAGRDIIILDDEIAKGSTILELLDRLREIGVGSIRVACTHGLFSFGALKRLGDQTDILEIVCTNTVPIPRGDRVPKLTVISVAPAFAEAIRRIHTGHSVSALFEAQ
Bacillati	Actinomycetota	Actinomycetes	Mycobacteriales	Nocardiaceae				Nocardia terrae	WP_157387854.1	MTPLRVVSGSANPGLAAAIAAMLDIEAPGGELERFPDGEVRPVVEHVGGKDVYVVQPTSPPVNDNLVELLLLLDACRRSRAARVTAVVPYFGYARQSRRTRAGQALGLRVVAEAVAGAGADRLVVVDPHTAALESVSPIPVETLTAVPLLAERISPAHGGNTVVVAPDAGAAKLAEQYAAITGDTVALVRKHRDSDTSATAIELLGEVRGRAAVIVDDLISTAATLEAAVEILRHRASDIVVAASHGPLTPGAVERLRGLGVRRVLVTDTIAHDAVTPPFEVCSVVPLLASAIADLHSGQPLRELIARP
Bacillati	Actinomycetota	Actinomycetes	Mycobacteriales	Nocardiaceae				Nocardia vaccinii	WP_084525574.1	MTTLRIIAGSATPELAGALANLLGAGPADTVLERFPDGELLPTVENVSGSDVYVVQSTPPPVNDHLAELLLLLDACQRAHATRVTAVVPYLGYARQDRRTRAGQPVGVAVFTRAIAAAGADRLVVVDPHTPTLEAISPVPVETVTAVPVLARKITLPDRVLVAPDEGAVKLAEHYAAESPNPLAVVRKRRESGTEVTALELIGDVQGRLPVIIDDMISTGATIGTALGLLRQHNAAAEVTVAATHAVFTHGAVGRLRRLGLQHILITDTIAHHHLPPEFEVCSIAPLLADTVATLHNDEPLHAATSPS
Bacillati	Actinomycetota	Actinomycetes	Mycobacteriales	Nocardiaceae				Nocardia vinacea	WP_357482725.1	MTALRIVSGSANPELAAAVADRLDVGSPDCLLKRFPDGEICPVVDHVCGSDVYVVQPTAPPVNDHLVELLLILDACRRGRAERVTAVVPYFGYARQDRRTPSGQALGLRVVVEAIAQAGADRLVVVDPHTEALEAISPVPVEILTAVPLLAEAAVPAQSGRTIVVAPDFGAAKLAERYAASMQDSVAIVRKFRESATEVSAVEMIGDISGRPVLIVDDMISTGATIEAAIQILHYHATDIVAAATHGPLVPPAAARLRALPLRRVIVTDTVAQQDSAAPFEVHSVAPLLADAIARMHHNQPLRELLPHT
Bacillati	Actinomycetota	Actinomycetes	Mycobacteriales	Nocardiaceae				Rhodococcoides fascians	WP_052071036.1	MSVEFYTLNPDDGTVTQSDDQRMQFPAGEEHVKEGADSAPAGHRRVVVIRGTNANDYMAAAMWASVQRGREHPVTAIVPYLPGARQDRGFPWGAEIYADLINLINADEVICLDPHSDVGPFCTNNVVEIPSTEIAVDAATNYAELQYTGIIAPDKGARRRAAHVAHALKLPFIQAGKRRDPATGALSEFVCPKLDPEGNYLVVDDICDGGGTFVGLAKAIDLHPEQLGLFVSHGIFSGSWEKFRALNAHYGEIFTTDSYHGEHLAPWPRPYLTVIPALPYLLKAVSQ
Bacillati	Actinomycetota	Actinomycetes	Mycobacteriales	Nocardiaceae				Rhodococcoides yunnanense	WP_072806991.1	MTTPNWIDNQKNLMLFSGRAHPELAKQVAKELGIEITPQTARDFANGEIFVRFEESVRGSDAFVLQSHPFPLNTWLMEQLIMIDALKRGSAKRITAILPFYPYARQDKKHRGREPISARLVADLLKTAGADRIITVDLHTDQIQGFFDGPVDHMHAHSQLAEHIRGKYSLEHITVVSPDSGRVRVAEKWADSFDGAPLAFIHKTRDPLVPNQVKSNRVVGDVEGRTCILIDDMIDTGGTIAGAVKVLKEAGAGDVVIAATHGVLSDPAAERLANCGAKEVVVTNTLPITDEKRFDTLTELSIAPLLARTIREVFENGSVTSLFNGSA
Bacillati	Actinomycetota	Actinomycetes	Mycobacteriales	Nocardiaceae				Rhodococcus aerolatus	GAB2936834.1	MSALSAENQKNLMLFSGRAHPELAEQVAAELGIPVTPQTARDFANGEIFVRFDESVRGSDAFVLQSHPAPLNHWVMEQLIMIDALKRGSAKRITAILPFYPYARQDKKHRGREPISARLVADLLKTAGADRIISVDLHTDQIQGFFDGPVDHMHATSQLCDHITTNYGLSDVTVVSPDSGRVRVAEKWADTLGGAPLAFIHKTRDPLVPNQVKSNRVVGEVEGRTCILIDDMIDTGGTIAGAVRVLREAGARDVIIAATHGVLSEPAATRLAECGAREVVVTNTLPIGPEKQFPTLTVLSIAPLLARTIREVFENGSVTSLFDGVA
Bacillati	Actinomycetota	Actinomycetes	Mycobacteriales	Nocardiaceae				Rhodococcus antarcticus	WP_265384768.1	MSATPKKKLMLFAGRAHPELATEVAEQLGVSITPQSARDFANGEIFVRFEESVRGCDAFVLQSHTAPINTWIMEQLIMVDALKRASAKRITVIMPFYPYARQDKKHMGREPISARLIADMFKTAGADRIMTVDLHTAQIQGFFDGPVDHLLAHNQLCEHVSRKYGTDNVTVVSPDSGRVRVAEKWADTLGGAPIAFVHKTRDPRVPNQVKSNRVVGDVAGRTCILIDDMIDTGGTIAGAVQVLRDAGATDVVIAATHGVLSDPAPQRLAESGAREVVLTNTLPIPQEKRFPTLTVLSIAPLLAQAIRAVFEDDSVTSLFNGSA
Bacillati	Actinomycetota	Actinomycetes	Mycobacteriales	Nocardiaceae				Rhodococcus jostii	SEE92767.1	MTANWIDNQKNLMLFSGRAHPELAEQVAKELDVRVTPQTARDFANGEIFVRFEESVRGSDAFVLQSHPAPLNTWVMEQLIMIDALKRGSAKRITAILPFYRTPARTRKHRGREPISARLIADLLKTAGADRIITVDLHTDQIQGFFDGPVDHMHAQGQLAEYIRGNYGTENIAVVSPDSGRVRVAEKWADTLGGAPLAFIHKTRDPLVPNQVKSNRVVGDVEGHTCILIDDMIDTGGTIAGAVKILKEAGAGDVIIAATHGVLSDPAAERLAACGAKEVIVTNTLPIDESKKVPDPHGAVHRAAAGSHHQGSFRERLGHVAVQRQRLGASRL
Bacillati	Actinomycetota	Actinomycetes	Mycobacteriales	Nocardiaceae				Rhodococcus koreensis	WP_378678194.1	MNYGKRLKLFSGRANPDIAKAIGADLGVGLSPVVLKTFSNGEVYCRFEESIRDADVFIVQPTCTNADTGVTTNDALMELMVMIDAAVAASAHRVIAVTPWYGYSRQDKQSAPREPISARMVARMLESAGADRLLAMDLHAGQLQGMFKIPVDHMTAMRLLAQYFIDLEMEDLVVVAPDAGRVKLNKSFAKCVGADLAILDKERPRHQVAEIGHVIGDVRGKTAIIVDDMIDTAGTLRAAGEMVMRAGASRVFAAATHPVFSGQAYDNLAASPFEEIVVTDTIALSPQAPANVRVLSCAAVLADSISQVFRGGSVSEVFGSEYQLF
Bacillati	Actinomycetota	Actinomycetes	Mycobacteriales	Nocardiaceae				Rhodococcus opacus	WP_065493538.1	MTLRVVSGTANRPLAEAVAEGLRLDPTGCAVERFPDGELRPTVECVRGADVYVVQPTAPPVNEHVVELLLLLDACRRSGAARLTAVVPYFGYARQDRRSRAGQAVGARVIADALAAAGTDRLVVVDPHTAALEAMCPIRVEMVTAVPVLANALGSAPADPRVVVAPDLGAVKLAEHYASLLRGSVAVVRKHRVSGTVVRAEELVGDVEARHAVIVDDMISSGGTIEAAVRILLDHRAAPDIVVTATHGPLTEAATGCLRALDVDRILVTDSVAHRDTAAPLRVCSLAPLLTEVIARLHNDEQLDNLLLHT
Bacillati	Actinomycetota	Actinomycetes	Mycobacteriales	Nocardiaceae				Rhodococcus pyridinivorans	WP_006552231.1	MTTSIPFGSQKQLMLFSGRANPALASSIASNLQVDLGRVALKTFSNGEVYCRFDESIRGADVFLIQPMCANPIEGLSANDALVELLVMIDAAIGASARRVVAVTPWFGYSRQDKKSSPREPISARMVARILEAAGVDRVLTMDLHAGQLQGFFSVPVDHMTALMALADHFAALDDDLVVVAPDAGRVKLNKQFATRIGAGLAILDKERPQQQVAEITSVIGDVRGKTAIIVDDMIDTAGTLRAAGEAVVRAGCSRVFAAATHAVFSGSAHENLTNSPFERIVVTDTIPLGPGAPSTVDVVSCAPMLADSIRCIFTDDSVSEVFGGKNHVF
Bacillati	Actinomycetota	Actinomycetes	Mycobacteriales	Nocardiaceae				Rhodococcus sp. ACS1	WP_095865070.1	MIDFYAQVGGRVLPSSDLPLRFPAGEQHITDHPYDDETPLYVVIRGTDANDYISAAMWIDLQRQRGFRVAAIIPYLPGARQDRGKPFGAQVYARLINAMSADQVITFDPHSPVMPGLINNLTVVDSTEAVLKGLSGHALALDGIIAPDAGARNRAAKVAAALNLPVYTGSKKRNSRTGELTDFECEYIPDRGGRFLIVDDICDGGRTFIGLANAAALDPEQLVLWVSHGVFSGRYGHLLQKRFDHIFTTDSHPGHRNEDVGAWIVPVLPYLTKEISL
Bacillati	Actinomycetota	Actinomycetes	Mycobacteriales	Nocardiaceae				Rhodococcus sp. GCF_049286785.1	WP_422335539.1	MTVLRIVSGTANRPLADAIANTLRLGLAGCTVERFPDGELRPTVESVRGADVYVVQPTAPPVNERIVELLLLLDACRRAGAARVTAVVPYFGYARQDRRDRAGQAVGARVIADALAAGGADRLVVVDPHTTALEAMCDFPVEMLTAVPVLAAMLMQTTAEGTVVVAPDLGAVKLAEHYASRLHASVAVVRKHRESGSVVHAEELVGDVRERPAIVIDDMISTGSTIETAVRLLLDQGAAPGIVVAATHGPLIEAATGRLRDLHLRRLVVTDTVAQQDTAPPVHVCSLAPLLGEAIARLHGDQALDDLLIRT
Bacillati	Actinomycetota	Actinomycetes	Mycobacteriales	Nocardiaceae				Rhodococcus sp. Leaf7	WP_268793396.1	MPPNVPARPSTTRVPTLRTASRAVTTANWIDNQKNLMLFSGRAHPELAAQVAEELGIEVTPQTARDFANGEIFVRFEESVRGSDAFVLQSHPFPLNTWLMEQLIMIDALKRGSAKRITAILPFYPYARQDKKHRGREPISARLVADLLKTAGADRIITVDLHTDQIQGFFDGPVDHMHAHSQLADHIREGYNLEHITVVSPDSGRVRVAEKWADSLGGAPLAFIHKTRDPLVPNQVKSNRVVGDVEGRTCILIDDMIDTGGTIAGAVKVLKEAGAGDVVIAATHGVLSHPAAERLASCGAKEVVVTNTLPISDDKLFPSLTVLSIMVGIAVGIVRRRRGGLVLDEGGLLTPSRPAGRSRS
Bacillati	Actinomycetota	Actinomycetes	Mycobacteriales	Nocardiaceae				Rhodococcus sp. NPDC058505	WP_378569657.1	MTANWIDNQKNLMLFSGRAHPELAEQVAKELDIQVTPQTATDFANGEIFVRFEESVRGSDAFVLQSHPAPLNQWVMEQLIMIDALKRGSAKRITAILPFYPYARQDKKHRGREPISARLIADMLKTAGADRIITVDLHTDQIQGFFDGPVDHMHALGQLAGYVRENYGTENTCVVSPDAGRVKVAEKWADALDGAPLAFVHKTRDPLVPNQVKSNRVVGDVKGMTCVLIDDMIDTGGTIAGAVKVLKDSGAGDVIIATTHGVFSDPAAERLATCGAKEVIATNTLPIPESKRFPTLTVLSIAPLLARTIKEVFENGSVTSLFNGIA
Bacillati	Actinomycetota	Actinomycetes	Mycobacteriales	Nocardiaceae				Rhodococcus sp. X156	WP_127782159.1	MPATPKKNLMFFAGRAHPELADQVAEQLGVSITPQTARDFANGEIFVRFEESVRGCDAFVLQSHCAPINTWLMEQLIMVDALKRASAKRITVIMPFYPYARQDKKHRGREPISARLIADMFKTAGADRIMTVDLHTAQIQGFFDGPVDHLLATSLLSEYVTSKYPDENVTVVSPDSGRVRQAEKWADTLGGVPIAFVHKTRDPRVPNQVKANRVVGDVEGRTCILIDDMIDTGGTIASAVQVLRDAGAKDVIIAATHGVLSGPATERLSTCGAREVIFTNTLPIGEDKQFPQLTVLSIAPLLARAIRAVFEDGSVTSLFDGDA
Bacillati	Actinomycetota	Actinomycetes	Mycobacteriales	Nocardiaceae				Smaragdicoccus niigatensis	WP_026306090.1	MTRLKTDNDRNLMLFSGRAHPELAEQLAKELDTPVTPQTAREFANGEIFVRFEESVRGCDAFVVQSHPFPLNQWLMEQLIMIDALKRGSAERITAVLPFYPYARQDKKHRGREPISARLVADLLKTAGADRIITVDLHTDQIQGFFDGPVDHMRANHQLCDYLQEHYVLGDIAVVSPDAGRVRVAEKWADLLGGAPLAFVHKTRDPLVPNQVVANRVVGDVKGKTCILIDDMIDTGGTIAGAVKLLLQDGAKDVVIAATHGVLSAPASERLADCGAREVIVTNTLPIPEEKRFPTLTVLSIAPLLARTIREVFENGSVTSLFDGSA
Bacillati	Actinomycetota	Actinomycetes	Mycobacteriales	Nocardiaceae				unclassified Nocardia sp.	WP_225726297.1	MNSLHIVSGSANPQLAAAIADRLEAGPVAGALERFPDGELCPVVEHVGGGDIFVIQPTSPPVNDHLVELLLLLDACRSARAARITAVVPYFSYARQDRRTGAGRALGARVVAEAIAGAGADRLVVVDPHTPALEAICPCPVDVLTAAPILSAAAGIPRSERAVIVAPDLGAAELAERYASRRPGAVALVRKFRESGSTVKALEMIGQVEHRPVVIVDDMIATGATIEAAVHTLHYHATDIVVAATHGPLLPAATARLRHLPVRRVLVTDTVAQQDSAAPMEVYSVAPLLADAIARLHNDQPVGLPLTTA
Bacillati	Actinomycetota	Actinomycetes	Mycobacteriales	Nocardiaceae				unclassified Nocardia sp.	WP_356973373.1	MTASWIDNQKNLMLFSGRAHPELAEQVAKELDVHVTPQTARDFANGEIFVRFEESVRGSDAFVLQSFPGPDLNKWLMEQLIMIDAMKRGSAKRITAVLPFYPYARQDKKHRGREPISARLVADLLKTAGADRIITVDLHTDQIQGFFDGPVDHMHAQVQLVEYIRNNYPLENVTVVSPDAGRVKVAEKWANNLADAPMAFIHKTRDPLVPNQVVANRVVGDVEGRTCILIDDMIDTGGTIAGAVKVLKEAGALDVVIAATHGVLSAPAAERLSSCGAKEVVVTNTLPITEDKKFPQLTVLSIAPLLARTIREVFENGSVTGLFNGNA
Bacillati	Actinomycetota	Actinomycetes	Mycobacteriales	Nocardiaceae				Williamsia sp.	WP_023962927.1	MTWTTTDNQKSLMLFSGRAHPELADAVARELDIKVTPQTARDFANGEIFVRFEESVRGSDAFVLQSCPYPLNKHLMEQLIMIDALKRGSAKRITAILPFYPYARQDKKHRGREPISARLVADLLKTAGADRIITVDLHTDQIQGFFDGPVDHMHAQGQLSEYVKNKYGTKHITVVSPDSGRVRVAEKWADSLDGAPLAFIHKTRDPLVPNQVKSNRVVGDVSGRTCVLIDDMIDTGGTIAGAVQVLKDAGAGDVIIATTHGVFSDPAAERLANCGAREVIATDTLPIGPEKQFDSLTVLSIAPLLGRTIREVFENGSVTSLFNGSA
Bacillati	Actinomycetota	Actinomycetes	Mycobacteriales	Nocardiaceae				Williamsia sp. 1135	WP_084891974.1	MTTSLPFGFQKKLMMFSGRANPALAASIASHLQVDLGMITLKTFSSGEVYCRFDESVRGADVFLIQPMCANPEEGLNANDALVELLVMIDAAVGASAHRVVAVTPWFGYSRQDKKSAPREPISARMVARILEATGVDRVLTMDLHAGQLQGFFSIPVDHMTALMMLADHFADLDDDLVVVAPDAGRVKLNKQFATRIGAGLAIMDKERPQQQVAEITNVIGDVRGKTAIIVDDIIDTAGTLRAAGEAVQQAGSRRVFAAATHAVFSGRAYENLSDSPFERIVVTDTIPLRPGAPSTIDVVSCAPMLADTIGRIFTDNSVSEVFGGKNHVF
Bacillati	Actinomycetota	Actinomycetes	Mycobacteriales	Nocardiaceae				Williamsia sp. CHRR_6	WP_214243616.1	MNWTTDNQKNLMLFSGRAHPELADAVAGALGIEVTPQTARDFANGEIFVRFEDSVRGSDAFVLQSHPAPLNKWLMEQLIMIDALKRGSAKRITAILPFYPYARQDKKHRGREPISARLVADLLKTAGADRIITVDLHTDQIQGFFDGPVDHMHAQGQLADYVRTHYGTANLTVVSPDSGRVRVAEKWADSLDGAPLAFIHKTRDPLVPNQVKSNRVVGEVEGQICVLIDDMIDTGGTIAGAVRVLKDAGAGDVIIATTHGVFSDPAAERLANCGAREVIATDTLPIAPEKHFPTLTVLSIAPLLAQTIQQVFENGSVTSLFNGVA
Bacillati	Actinomycetota	Actinomycetes	Mycobacteriales	Nocardiaceae				Williamsia sterculiae	WP_076476770.1	MTWTTDNQKNLMLFSGRAHPELAEEVARELSISVTPQTARDFANGEIFVRFEDSVRGSDAFVLQSCPAPLNKWLMESLIMIDALKRGSAKRITAVLPFYPYARQDKKHRGREPISARLVADLLKTAGADRIITVDLHTDQIQGFFDGPVDHMHAQGQLADYVRGRYGTEHVTVVSPDSGRVRVAEKWADALDGAPLAFIHKTRDPLVPNQVKSNRVVGGVDGRTCVLIDDMIDTGGTIAGAVRVLKDAGAADVVIATTHGVFSDPAPERLAGCGAKEVIATNTLPIGPEKQFDNLTVLSIAPMLAQTIQQVFENGSVTSLFDGSA
Bacillati	Actinomycetota	Actinomycetes	Mycobacteriales	Segniliparaceae				Segniliparus rotundus	WP_013139569.1	MTAQWIDNRKSLMFFSGRSHPELAEEVAKELKVPIGTQVARSFANGESYVRFEDSVRGSDAFVLQSFPAPLNEWLMEQLLMIDALKRGSAKRITAILPFYPYARQDKKHRGREPISARLVADLFKTAGADRIITVDLHADQVQGFFNGPVDHMHARGTLSEYIKQNYSLDDLAVVSPDAGRVRVAEKWADGFGGKPLAFIHKTRDPLVPNQVTSNTVVGDVAGRTCVVLDDMIDTGGTIAGAVRLLHESGAKEVVVAATHGIFSAPAAERLSSCGVKEVIVTNTLPIPAEKRFPGLTVLSIAPLLARTIQEVFENGSVTSLFDGIA
Bacillati	Actinomycetota	Actinomycetes	Mycobacteriales	Speluncibacteraceae				Speluncibacter jeojiensis	WP_277830222.1	MITTHARVPEGWGIRGTDEFARFPAGERHVRDLAPETESPCYVVVRGADANDYISAAMWIDLQHRKGHKVTAVVPYLPGARQDRGRPFGAAVYAGLINAMKADRVAAFDPHSAVMPQMIDNLVVVDSTRAVRRAVTNGAGDTTYTGVISPDAGALERAGKVAQALHVPLYRASKRRDFATGALSGFDCEALPPGGRYLVVDDICDGGGTFLGLAEATGLPAAQLGLWVSHGVFSGRADRLGLAFGEIITTDSHPGHCREDVAARIVPVLPHMISEILQ
Bacillati	Actinomycetota	Actinomycetes	Mycobacteriales	Tsukamurellaceae				Tsukamurella sp. 1534	WP_019200604.1	MNDWIDNKKNLMLFSGRAHPELAQQVADELGIEVTPQTARDFANGEIFVRFEESVRGSDAFVLQSDPYPVNQWLMEQLIMIDALKRGSAKRITAILPFYPYARQDKKHRGREPISARLVADLLKTAGADRIITVDLHTDQIQGFFDGPVDHMHAQTMLADYVREHYGTANMVVVSPDAGRVKVGEKWADALDGAPLAFVHKTRDPNVPNQVKSNRVVGDVAGRTCVLIDDMIDTGGTIAGAVGVLKEAGAKDVIIATTHGVLSDPATERLASCGAREVIATNTLPIPAEKRFENLTVLSIAPLLARTIREVFENGSVTSLFNGNA
Bacillati	Actinomycetota	Actinomycetes	Mycobacteriales	unclassified Mycobacteriales				Mycobacteriales bacterium isolate_SMAG_U13820_	HVE74907.1	MSGLQIDSRKNLMLFTGRAYPELADEVAAALGVEPVPTASYDFANGEIFVRFEESVRGSDAFVVQSITTPVNTWLMESLLMTDALKRASAKRISVVLPFYPYARQDKKHRGREPISARLVADLFKAAGADRIMTVDLHTAQIQGFFDGPVDHLFALPLLADHVAAKWGHTDLVVVSPDAGRVRVAERWTDRLGCSLAIIHKRRDPRVPNEVKVNEVVGAVDGRTCILVDDMIDTGGTITKAADALFENGASEVVVAATHGVLSGPAVDRLKNSRICEVVVTNTLPIDADRRIDKLTVLSIAPLLARAISEVFEDGSVTSLFDGAA
Bacillati	Actinomycetota	Actinomycetes	Mycobacteriales	unclassified Mycobacteriales				Mycobacteriales bacterium isolate_SMAG_U4216_	HEV7207851.1	MGRKIDSSKNLMLFSGRAYPELAQEVALHLGVETVPTQLYDFANGEIFVRFEESVRGCDAFALQSHTVPINQWLMEQLIMVDALKRASAKRITVVAPFYPYARQDKKHRGREPISARLVADLLKTAGADRLMAVDLHTAQIQGFFDGPVDHLFALPLLAEYLEQRLRGADITVVSPDAGRVRVAERWTDRLNSPLAIIHKRRNPRIPNEVKVNEVVGDVQGRTCILVDDMIDTAGTITKAADALFENGAADVVVAATHGVLSGPALDRLKNSRISEVVVTNTLPIPPERRCDKLTVLSIAPLLGDAISEVFEDGSVTSLFDGNA
Bacillati	Actinomycetota	Actinomycetes	Mycobacteriales	unclassified Mycobacteriales				Mycobacteriales bacterium isolate_SMAG_U13864_	HVD29328.1	MVAADVMVFAGSASRRLGEAIAGRLGVRLGASEVIRFSEGNLFVRVLDNVRGRDVFIVQGTAFPANDNFVELLFWIDALNRASAASVTAVIPYFSYAKGDKKDEPRVSIRGRVCADAIQAAGVDRVVTLDLHAPQVQGFFTLPVDDLYALPVLCDAVAAKGLTDLVVVAPDAGYAKKARQWANRLHAPTAIADKRRVDHTESAEIVELIGSVAGRTALIVDDFTITAGTLTDAARVLVERGATDVYAAVSHALLTGPANERLDASPIRRLFTTDSVETQPAGLSAKVEVVSVAGLFAEAIRRIAARESVSVLFQ
Bacillati	Actinomycetota	Actinomycetes	Mycobacteriales	unclassified Mycobacteriales				Mycobacteriales bacterium isolate_SMAG_U14604_	HVQ95661.1	MRDIAVFSGSAHPELAAEICSHLGVRLLPARVQRFANDCLEVQLQANCRERDVFLIQPLVAPVSDNLVELLLMLDAARGASAARITAVVPHYSYARSDKKDAPRISIGGRLVADLLVAAGVSRVLAMTLHSPQVHGFFSVPVDHLHALRELADHFRPSDLSRTTVVSPDLGNAKAAAAFARMLGVPVAAGAKQRFTDDRVSISAIIGDVTDRDVIVLDDEIARGSTIIELLDRLREQRVRTIRVACTHGLFAAGALKRIADQPDVTQIVCTNTVPIGADHGQPKLTVLSIAPALAEAMRRIHDGESVSALFDSQPGHSEITGAG
Bacillati	Actinomycetota	Actinomycetes	Mycobacteriales	unclassified Mycobacteriales				Mycobacteriales bacterium isolate_SMAG_U1532_	HEX5492973.1	MRDIAVFSGSAHPELAAEICTHLGTPLLPVRVQRFANDCLEVQLQANCRERDVFLIQPLVPPVQENLVELLLMLDAARGASAARTTVVMPHYAYARSDKKDAPRISIGGRLVADLLVAAGASRVLAMTLHSPQVHGFFSVPVDHLHALRELASYFARYDLPDGVVVSPDLGNAKSASAFARMLGLPVAAGAKQRFDDDRVSITSVIGDVTDRDVIVLDDEIARGSTVLELLDRLREDKARSIRVACTHGLFSAGALDRLDGQPDVLEVVCTNTVPIPPDKRRGKLRVLSIAPALAEAIRRIHNGESVSTLFDSS
Bacillati	Actinomycetota	Actinomycetes	Mycobacteriales	unclassified Mycobacteriales				Mycobacteriales bacterium isolate_SMAG_U5565_	HEX3707654.1	MKTHGEKTLLLFSGRAHPALAEEVAEHIGIGVSPTQIREFPNGEIYARPEESVRGCDAFVLQSFGQPINKWVMEALILVDALKRASAKRITVVMPFYPYARQDKKHLGREPISARLVADLFKTAGADRLMSVDLHTAQIQGFFDGPVDHLFALPLLADYIADKYGGGFTVVSPDTGRVRMAERWADRMGGAPVAFVHKTRDPNVANQVVAHRVVGDVDGQRCLLIDDMIATGGTITKAADILLDSGATEVVVAATHGEFSEPAVDRLKNSRVSEIVVTNTLPLTDEQQFDKLTVLSIAPLIARAIKEVFEDGSVTSLFDGNA
Bacillati	Actinomycetota	Actinomycetes	Mycobacteriales	unclassified Mycobacteriales				Mycobacteriales bacterium isolate_SMAG_U5588_	HEX3813879.1	MREIAVFGGSAHPELAKEISQHLGVPLHPVRVERFANDCLEVQLQANCRERDVFLIQPLVPPVQENLVELLLMLDAARGASAARTTVVMPHYAYARSDKKDAPRISIGGRLVADLLATAGAGRVLTMALHSPQVHGFFTMPVDHLHALGALAEHFQQYDLGDPVVVAPDLGRAKDAAHFARMLGARVALGAKQRFADNRVSISAIIGDVADRDVIVLDDEIAKGSTIFELLDRLRDQGVRSIRIACTHGIFANSALERLDEQSDVAEIVCTNTVPIAPNKRVPKLVVLSVAPVLAEAIRRIHNGESVSTLF
Bacillati	Actinomycetota	Actinomycetes	Mycobacteriales	unclassified Mycobacteriales				Mycobacteriales bacterium isolate_SMAG_U7771_	HEY5336356.1	MSGLKIDSRKNLMLFSGRAFPGLADEVAAGLEVTTTPTSAYDFANGEIFVRFEESVRGCDAFVLQSCTTPINQWIMESLIMLDALKRASAKRITMVAPFYPYARQDKKHRGREPISARLVADLFKTAGADRLMTVDLHTSQIQGFFDGPVDHLFALPLLAEHFEKTLDRDLVTVVSPDAGRVRVAERWTDRLGSPLAIIHKRRDPRVPNEVRVNEVVGEVEGRVCLLVDDMIDTAGTITKAVDALFDNGAADVVIAATHGVLSGPAVDRLKNCRASQVVVTDTLPIAPEQQFDKLTVLSIAPLLASAIREVFEDGSVTSLFDGNA
Bacillati	Actinomycetota	Actinomycetes	Mycobacteriales	unclassified Mycobacteriales				Mycobacteriales bacterium isolate_SMAG_U9686_	HLZ38486.1	MTGITSIGAKTLMLISGRAYPELALEIASELGIEPTPTTAYDFANGEIFVRFQESVRGCDAFVVQSHAAPVNKWVLEQLIMVDALKRASAKRITVVMPFYPYARQDKKHRGREPVSARLIADVFKTAGADRLMAVDLHTAQIQGFFDGPVDHLFALPLLADYVAGRCDHDQVTVVSPDAGRVRVAERWTDRLGCPLAIIHKRRDPEVANEVKVHEVVGQVQGRTCILVDDMIDTAATITKAADALFENGAADVITAATHGVLSGPAVDRLKNSRISEVVVTNTLPIPDDRRIDKLTVLSIAPLLARAIREVFDDGSVTSLFDGAG
Bacillati	Actinomycetota	Actinomycetes	Mycobacteriales	unclassified Mycobacteriales				Mycobacteriales bacterium isolate_TH_ant_mag_207_	MGI8537132.1	MNGITISSSKNLMLFSGRAFPELADDIGKDLGVMPVPTSAYDFANGEIFVRFEESVRGSDAFVVQSITTPVNTWLMETLLMVDALKRASAKRITVVLPFYPYARQDKKHRGREPISARLVADMFKTAGADRLMTVDLHTAQIQGFFDGPVDHLFAMPLLAHHVEQHWGDRDLVVVSPDAGRVRVAERWTDRLGAGLAIIHKRRDPNVPNEVKVGEVVGQVRGKTCILVDDMIDTGGTITKAAELLFENGAADVIVTATHAVLSGPAIDRLRDSRVSETVITDTLPIADEKRFDGLTVLSIAPLLGRAISEVFEDGSVTSLFDGAA
Bacillati	Actinomycetota	Actinomycetes	Mycobacteriales	unclassified Mycobacteriales				Mycobacteriales bacterium isolate_TH_ant_mag_6_	MGI9093442.1	MSSGLKSPTRKNLMLFSGRGFPALTSQIAAELGITCTPASQYDFPNGEVYVRYEESVRGCDAFVVQSMTTPINKWFVESLVMVDALKRGSAKRITVVVPYYPYSRQDKKQRGREPISARLVADLYKTAGADRILTVDLHTSQVMGFFDGPVDHLFAMPLLAAHMHKTYADRELTVVAPDSGRVRLAERWTDRLGGCPLAFIHKTRDPVRPGKVSAHRVVGDVADRTCIIIDDEIQTGGTVVAAADVLFDAGAADVIVAATHGVLADPAVESLKNSRIREVVLTDTLPISPEQMLDKLTVLSIAPLVATAIREIFEDGSVTSLFDGAAG
Bacillati	Actinomycetota	Actinomycetes	Mycobacteriales	unclassified Mycobacteriales				Mycobacteriales bacterium isolate_TH_ant_mag_82_iso1	MGI8868741.1	MSTLQSANRKSLMLLSGRGYPELAEEIATELGITTTPTSAYDFANGEVYVRYEESVRGSDAFVVQSMTEPINDWLVESLVMVDALKRGSAKRTTVVLPFYPYARQDKKQRGREPISARLVADLYKTAGADRILTVDLHTAQIQGFFDGPVDHLFALPLLAQYVASKYSGEDLTVVSPDTGRVRLAERWTDRLGGCPLAFIHKTRDPLVPHKVAVNRVVGEVAGRTCIVIDDIIATGSTTVGAADALFDAGAKAVIAASTHGQLSDPATDRIKNSRISEVVLTNTLPIPPEKCLDKITVLSIAPMLARAIREVFEDGSVTSLFDGATG
Bacillati	Actinomycetota	Actinomycetes	Mycobacteriales	unclassified Mycobacteriales				Mycobacteriales bacterium isolate_TH_ant_mag_82_iso2	MGI8868821.1	MRDIAVFAGSAHPDLAREVCAHLGVPLHRAEVRRFATDCLEVQLQANCRERDVFLIQPLVRPVQENLVELLLMLDAARGASAARTTVVMPFFAYARSDKKDAPRTSIGGRLVADLLVAAGAGRVLTMTLHSPQVHAFFSVPVDHLHALRELAGHFRGLDLANTTVVSPDFGNAKAAAAFAKRLGTPVAAGAKERVSDDKVVITSVIGDIKGRDVIVLDDEIARGTTIFELLEHLRRDGARSIRIACTHGLFADGALKRIADEPDVIEIVCTNTVPVHGAEHVPKLTVLSIAPALAEAIRRIHDGESVSALFADPPPEDSSR
Bacillati	Actinomycetota	Actinomycetes	Nakamurellales	Nakamurellaceae	Nakamurella			Nakamurella aerolata	WP_171198090.1	MRDIAVFSGSAHRELAAEICSELGVELQPSKLTRFANDCLEVQLLANCRERDVFLIQPLVAPVQENLVELLLMINAARGASAARVTVVMPHYAYARSDKKDAPRISIGGRLMADLMVAAGADRVLTMTLHSPQVHGFFSIPVDHLHALRELASHFAGGDLSNTVVVSPDLGNAKEAATFARMLQVPVAAGAKQRFADDKVSITSVIGDIAGRDVIVLDDEIAKGSTILELVRVLRDQGVKSVRVACTHGLFAAGALGRIGALDEVKEIVCTNTVPIPADERAAAPEGTFTVLSIAPAIAEAMRRIHDGESVSALFTAETPVAGQGLF
Bacillati	Actinomycetota	Actinomycetes	Nakamurellales	Nakamurellaceae	Nakamurella			Nakamurella antarctica	WP_124798029.1	MNHISINTRKNLMLFSGRGFPQLADEIAEHLGVDVTEQTAYDFANGEIFVRSNESVRGSDAFLIQSCGAPLNKWVMETLLMIDALKRASAKRITVVLPFYPYARQDKKHRGREPISARLIADLLKTAGASRVMAVDLHTDQIQGFFDGPVDHLVAQPLLGDYIATKYVGQQISVVSPDSGRVRTAEKWAARLGGTPVAFIHKTRDPHQPNQVVANRVVGEVEGRLCILVDDMIDTGGTIAKAATRLFEAGAKDVVIAATHGVLSDPAAERLATCGASEVVLTNTLFIPPEHYFPQLTVLSIAPLIAAAIGQVFEDGSVTSLFDLE
Bacillati	Actinomycetota	Actinomycetes	Nakamurellales	Nakamurellaceae	Nakamurella			Nakamurella deserti	WP_111767692.1	MNHISITTRKSLMLFSGRGFPDLADEIAKHLEVDVTPQTIYDFANEEIFVRSEESVRGSDVFVIQSCGSPLNKSIMETLLMIDALKRASAKRITVVLPFYPYARQDKKHRGREPISARLIADLLKTAGAHRLMAVDLHTDQIQGFFDGPVDHLMALPLLTDYVAEKYAGHDLAVVSPDSGRVRTAEKWAQRLGGRPVAFIHKTRDPSKPNQVVAGRVVGDVAGKTCVLVDDMIDTGGTIAKAATRLFEAGAKDVVIAATHGVLSPPAAERLSGCGASEVVLTNTLPIPAEHSFPTLTVLSIAPLIARAIHEVFEDGSVTSLFDN
Bacillati	Actinomycetota	Actinomycetes	Nakamurellales	Nakamurellaceae	Nakamurella			Nakamurella endophytica	WP_188939794.1	MNSLSTTTRKSMMLFSGRGYLELAQEVAKELDVEITPQSLYDFANGEIFVRPEQSVRGTDAFVIQSCGAGINTWVMETLIMIDALKRASAKRITVVLPFYPYARQDKKHRGREPISARLVADLLKTAGAHRLMTVDLHTDQVQGFFDGPVDHLFAQPLLTDYISRSYGGEPLTVVSPDAGRVRTAERWSNRLGGTPIAFIHKTRDPSRPNQVVANRVVGDVADRTCIVVDDMIDTGGTIAKAVRQVLEAGARKVIVAATHGVLSDPAAERLSTCGAVEVVLTNTLAIPPAHRFEQLSVLSIAPLLAKAIYEVFEDGSVTSLFDV
Bacillati	Actinomycetota	Actinomycetes	Nakamurellales	Nakamurellaceae	Nakamurella			Nakamurella endophytica	WP_188940340.1	MRDIAVFSGSAHPRLAAEVCAYLDTPLLPVRVQRFANDCLEVQLQANCRERDVFLIQPLIRPVQEHLVELLLMLDAARGASAARTTVVLPHYAYARSDKKDAPRISIGARLMADLMVTAGASRVLTMTLHSPQVHGFFSVPVDHLHALRELASHFRQYDLSRTTVVSPDLGNAKEAAAFARMLGVPVAAGAKQRFADDRVAITSVIGDVAGRDVIVLDDEIAKGSTVIELSRHLQQRDVRSIRIACTHGLFADGALQRIAALPGVLEVVCTNTVPVPAEARIPELTVLSIAPALAEAVRRIHDGESVSALFESPEPVAGQGLF
Bacillati	Actinomycetota	Actinomycetes	Nakamurellales	Nakamurellaceae	Nakamurella			Nakamurella flava	WP_137449030.1	MNAISITTRKSLMLFSGRAFPALAEEIGKYLDVTVTPQSAYDFANGEIFVRFEESVRGSDAFLVQSCGVDLNKWVMETLIMIDALKRASAKRITVVLPFYPYARQDKKHRGREPISARLVADLLRTAGAQRLMTVDLHTDQIQGFFDGPVDHLFAQPLLTSYIGQRYSGEELTVVSPDSGRVRTAERWADRLGGAPIAFIHKTRDPNRPNQVVANRVVGDVAGRTCIVVDDMIDTGGTISKAVKQVLEAGANKVVVAATHGVLSPPASERLAESGACEVVLTNTVSIPEEHRFDTLTVLSIAPLIAQAIHEVFEDGSVTSLFETG
Bacillati	Actinomycetota	Actinomycetes	Nakamurellales	Nakamurellaceae	Nakamurella			Nakamurella leprariae	WP_205261577.1	MNAISTTSSKSMMLFSGRGYPELADEIGKELDVSVTGQDAYDFANGEIFVRFNESVRGSDAFLVQSCGADLNKWVMETLIMIDALKRASAKRITVVLPFYPYARQDKKHRGREPISARLVADLLKTAGAQRLMTVDLHTDQIQGFFDGPVDHLFAQKLLTDHIADRYSGDDLTVVSPDSGRVRTAERWADRLGGAPIAFIHKTRDPLKPNQVVANRVVGDVTGRTCIVVDDMIDTAGTVSKAVRQVLDEGATKVIVAATHGVLSDPAAERLATCGAVEVVLTNTLPIPPEHRFEQLTVLSIAPLIAQAIEQVFQDGSVTKLFEH
Bacillati	Actinomycetota	Actinomycetes	Nakamurellales	Nakamurellaceae	Nakamurella			Nakamurella silvestris	RIJ76548.1	MNAISITSHKSMMLFSGRAFPELADEVAKYLEVSVTEQAAYDFANGEIFVRSEESVRGSDAFVIQSCGTPINQWVMETLLMIDAMKRASAKRITVVLPFYPYGRQDKKHRGREPISARLIADLLKTAGASRLMTVDLHTDQIQGFFDGPVDHLLAQPLLADYIGTKYAGREITVVSPDAGRVKTAEKWAAKLGETPLAFIHKTRDPRVPNQVVANRVVGDVEGRLCVLVDDMIDTGGSIAKAAEAVLQAGAAEVVIAATHGILSAPATERLANCGASEVVLTNTLRIPDESRFPQLTVLSIAPLIARAIHQVFEDGSVTSLFED
Bacillati	Actinomycetota	Actinomycetes	Nakamurellales	Nakamurellaceae	Nakamurella			Nakamurella sp. GCF_044224575.1_iso2	WP_371303245.1	MNSLSITTRKSLMLFSGRAYPELADEVGKYLDVSVTPQSAYDFANGEIFVRFEESVRGSDAFLIQSCGVPINTWVMETLIMIDALKRASAKRITVVLPFYPYARQDKKHRGREPISARLISDLLRTAGAQRLMTVDLHTDQIQGFFDGPVDHLFAQPLLTGYIGARYVDDSLTVVSPDSGRVRTAERWADRLGGAPIAFIHKTRDPSRPNQVVANRVVGDVDGRTCIVVDDMIDTGGTISKAVKQVLEAGAKKVIVAATHGVLSDPAAERLANSGAIEVVLTNTLDIPPAHQFEQLTVLSIAPLIAKAIHEVFEDGSVTSLFDS
Bacillati	Actinomycetota	Actinomycetes	Nakamurellales	Nakamurellaceae	Nakamurella			Nakamurella sp. isolate_cluster2_bin.113	MEO7125387.1	MSSLSANNRKSLMLFSGRGLPELADEVAEHLGITVTPQDAYEFANGEIFVRYKESVRGSDAFVIQSCGEGINTWVMETLIMIDALKRASAKRITVVLPFYPYARQDKKHRGREPISARLVADLLKTAGASRLMCVDLHTDQIQGFFDGPVDHLMAAPLLSRYVVEQYGTDPLTVVSPDSGRVRTAERWADRLGGTPLAFIHKTRDPMKPNEVVANRVVGEVDGRTCIIIDDMIDTGGTIASAAREVLAAGAAKVIVAATHGVLSDPAADRLSTCGVTEVVLTNTLAIPENHRFAKLTVLSIAPLLAKAIHEVFEDGSVTSLFEN
Bacillati	Actinomycetota	Actinomycetes	Nakamurellales	Nakamurellaceae	Nakamurella			Nakamurella sp. isolate_SMAG_U4027	HEY7813640.1	MLFSGRAYPELADEVGKYLDVTVTPQSAYDFANGEIFVRFEESVRGSDAFLIQSCGVPINTWVMETLIMIDALKRASAKRITVVLPFYPYARQDKKHRGREPISARLIADLLRTAGAQRLMTVDLHTDQIQGFFDGPVDHLFAQPLLTGYVGARYIDDNLTVVSPDSGRVRTAERWADRLGGAPIAFIHKTRDPSRPNQVVANRVVGDVADRTCIVVDDMIDTGGTISKAVKQVLEAGAKKVIVAATHGVLSDPAAERLADSGA
Bacillati	Actinomycetota	Actinomycetes	Nakamurellales	Nakamurellaceae	Nakamurella			Nakamurella sp. isolate_SMAG_U536	HET8589280.1	MSSLQVANSKSLMLFSGRAYPDLADEVGKYLNVTVTPQAAYDFANGEIFVRYEESVRGSDAFVIQCCGAGINTWVMETLIMIDALKRASAKRITVVLPFYPYARQDKKHRGREPISARLVADLLKTAGAHRLMCMDLHTDQIQGFFDGPVDHLMAAPLLSAHVLEQYGDERLTVVSPDSGRVRTAERWADRLGGTPLAFIHKTRDPLKPNEVVANRVVGDVAGRTCVIVDDMIDTGGTIASAVREVLAAGAAKAVVAATHGVLSDPAAERLSQCGVAEVVLTNTLPIPADHRFDRLTVLSIAPMLARAIHEVFEDGSVTSLFEG
Bacillati	Actinomycetota	Actinomycetes	Nakamurellales	Nakamurellaceae	Nakamurella			Nakamurella sp. isolate_TH_ant_mag_176	MGI8591216.1	MNAISTTTRKSMLLFSGRGYPELATEVAEYLEADVTPQSIYDFANGEIFVRPEISVRGTDSFIIQSCGVPINKWVMETLIMIDALKRASAKRITVVLPFYPYARQDKKHRGREPISARLVADLLKTAGAHRLMTVDLHTDQVQGFFDGPVDHLVAQPLLTDYIPQKYGTERLTVVSPDSGRVRTAERWANRLGGAPIAFIHKTRDPTKPNSVKANRVVGEVAGRTCIVVDDMIDTGGTISKAVEEVMHAGADRVIVAATHGVLSTPAAERLGACGAVEVVLTNTLNIPQDHMFEQLTVLSIAPLLARAIHEVFEDGSVTSLFDV
Bacillati	Actinomycetota	Actinomycetes	Nakamurellales	Nakamurellaceae	Nakamurella			Nakamurella sp. UYEF19	WP_354527469.1	MRDIAVFSGSAHPQLASEVCAQLEVPLLPVRVQRFANDCLEVQLQANCRERDVFLIQPLVTPVQEHLVELLLMLDAARGASAARTTVVMPHYAYARSDKKESPRISIGGRLVADLLVTAGASRVLAMTLHSPQVHGFFSVPVDHLHALRELAGHFRGYDLTNTTVVSPDLGNAKEAAAFARLLGVPVAAGAKQRFADDRVSISAVIGDVTGRDIIVLDDEIAKGSTILELVDRLRELQCRSIRVACTHGLFAGGALKRIGDQPDVLEIVCTNTVPIRDEERTAKLTVLSIAPALAEAVRNIHNGESVSALFDGPPPVAIGQPLF
Bacillati	Actinomycetota	Actinomycetes	Nakamurellales					Nakamurella alba	WP_322097362.1	MNSLSTTTRKSMMLFSGRGYPELAEEVAKELQVEVTPQSIWDFANGEIFVRPERSVRGTDAFVIQSCTVPINTWVMETLIMIDALKRASAKRITVVLPFYPYARQDKKHRGREPISARLIADLLKTAGAHRLMTVDLHTDQVQGFFDGPVDHLFAQGLLTEYISDRYGAEELTVVSPDSGRVRTAERWANRLGGVPIAFIHKTRDPLKPNQVVANRVVGEVDGRTCIVVDDMIDTGGTIAKAVIQVLEAGAKKVIVAATHGVLSDPAAERLSTCGAAEVVLTNTLPIPPAHTFDQLTVLSIAPLIAKAIHEVFEDGSVTSLFEGH
Bacillati	Actinomycetota	Actinomycetes	Nakamurellales					Nakamurella alba	WP_322098354.1	MRDIAVFSGSAHPQLAAEVCAQLGIPLLPVRTQRFANDCLEVQLQANCRERDVFLVQPLVTPVQEHLVELLLMVDAARGASAGRVTVVMPHYAYARSDKKDAPRISIGGRLMADLMVTAGADRVLVMTLHSPQIHGFFSVPVDHLHALRELARHFAGDDLSRTTVVSPDLGNAKEAASFARLLGVPVAAGAKQRFADDRVAITSVIGEVAGRDVIVLDDEIAKGSTVVELVRHLNDLGARSIRVACTHGLFADGAVKRIAALPNVREIVCTNTVPIAAESMIPELTVLSIAPALAEAMRRIHDGESVSALFDSVEPVVGQGLF
Bacillati	Actinomycetota	Actinomycetes	Nakamurellales					Nakamurella flavida	WP_205257446.1	MSAISITNSKSLMLFSGRAFPELADEVARFLDVEVTPQDAYDFANGEIFVRFKESVRGTDAFLIQSCGPPLNTWMMETLIMIDALKRASAKRITVVLPFYPYARQDKKHRGREPISARLVSDLLKTAGAQRLMTVDLHTDQIQGFFDGPVDHLFAQPLLTRYIADKYIGDDLAVVSPDSGRVRTAERWADRLGGAPIAFIHKTRDPNKPNQVVANRVVGDVSGRTCIVVDDMIDTGGTISKAVGQVLDAGASKVVVAATHGVLSDPAAERLAASGACEVVLTNTLAIPPAHRFEQLTVLSIAPLLAQAIHEVFEDGSVTKLFDA
Bacillati	Actinomycetota	Actinomycetes	Nakamurellales					Nakamurella panacisegetis	WP_090474485.1	MNAISTTTRKSMMLFSGRGFPELADEVARELDAQVTPTSIYDFANGEIFVRPELSVRGTDSFIIQSCGASINKWVMETLIMIDALKRASAKRITVVLPFYPYARQDKKHRGREPISARLIADLLKTAGAHRLMTVDLHTDQVQGFFDGPVDHLFAQPLLTDYISEKYGTEDLTVVSPDSGRVRTAERWANRLGGKPIAFIHKTRDPLRPNQVKANRVVGDVAGRTCIVVDDMIDTGGTIAKAVQEIMHAGAEKVIVAATHGVLSDPAAERLSTCGAVEVVLTNTLPIPPEHQFPQLTVLSIAPLLARAIHEVFEDGSVTSLFDV
Bacillati	Actinomycetota	Actinomycetes	Nakamurellales					Nakamurella lactea strain DSM 19367_iso1	WP_029135824.1	MRDIAVFSGSAHPELAAEVCAELGVALQPSRVTRFANDCLEVQLLANCRERDVYLIQPLVAPVQEHLVELLLMIDAARGASAGRVTVVMPHYAYARSDKKDAPRISIGARLMADLMVAAGADRVLTMTLHSPQVHGFFSIPVDHLHALRELARHFASSDLSNTVVVSPDLGNAKEAATFARMLGTGVAAGAKQRFADDRVAITSVIGDIDGRDVIVLDDEIAKGSTIIELVRVLRQQGVKSVRVACTHGLFADGALERIGQLDEVQEIVCTNTVPIPAQQRAGHEDVLTVLSIAPALAEAMRRIHDGESVSALFTQDEPITGQSLF
Bacillati	Actinomycetota	Actinomycetes	Nakamurellales					Nakamurella lactea strain DSM 19367_iso2	WP_037365230.1	MTNSKSLMLFSGRGYPELAEAIGEYLDVTVTPQSAYDFANGEIFVRFEESVRGSDAFLIQSCGVPINTWVMETLIMIDALKRASAKRITVVLPFYPYARQDKKHRGREPISARLVADLLKTAGASRLMTVDLHTDQIQGFFDGPVDHLWAQPLLSGYIAEKYSGDDLTVVSPDSGRVRTAERWADRLGGAPIAFIHKTRDPDQPNQVVANRVVGDVAGRTCIVVDDMIDTGGTIASAVGEVLQAGAKKVIVAATHGVLSDPAAERLSTCGADEVVLTDTLHIPDEHRFPQLTELSVAKLIAQAIREVFADGSVTSLFDA
Bacillati	Actinomycetota	Actinomycetes	Nakamurellales					Nakamurella sp. A5_74_iso1	WP_353651239.1	MRDIAVFSGSAHRELAAEICAELGIPLQPSTLTRFANDCLEVQLNANCRERDVFLIQPLVAPVQEHLVELLLMIDAARGASAARVTVVMPHYAYARSDKKDAPRISIGGRLMADLMTTAGADRVLTMTLHSPQVHGFFSIPVDHLHALRELAAHFVQYDLRNTIVVSPDLGNAKEAASFARMLGCPVAAGAKQRFADDKVAITSVIGDIDGRDVIVLDDEIAKGSTVIELLRVLKAQGAGAIRIACTHGLFAAGALGRIAQHPEVAEVVCTNTVPLAATEVAAGNGLLTILSIAPAVAEAMRRIHDGESVSALFNQQGPISGQSLF
Bacillati	Actinomycetota	Actinomycetes	Nakamurellales					Nakamurella sp. A5_74_iso2	WP_353651566.1	MISMTNSKSLMLFSGRGYPELAEEIGDFLDVSITPQSAYDFANGEIFVRFEESVRGSDAFLIQSCGVPINTWVMETLIMIDALKRASAKRITVVLPFYPYARQDKKHRGREPISARLVADLLKTAGAQRLMTVDLHTDQIQGFFDGPVDHLWAQPLLTSYIAEKYSGDALTVVSPDSGRVRTAERWADRLGGAPIAFIHKTRDPNLPNQVVANRVVGDVSGRTCIVVDDMIDTGGTISKAVAGVLEAGATKVVVAATHGVLSDPAAERLSQCGAVEVVLTNTLRITDSQRFPQLTELSVAPLIGQAIRQAFTDGSVTSLFES
Bacillati	Actinomycetota	Actinomycetes	Propionibacteriales	Actinopolymorphaceae				Actinopolymorpha alba	WP_020576097.1	MSGLKRTTQKNLMLFSGRAHPELAREVAELLGVEIVPTTAYNFANGEIYVRFEESVRGSDAFVIQSHPAPINEWIMEQLIMVDALKRASAKRITVVTPFYGYARQDKKHRGREPISARLMADLLQTAGADRLMTVDLHTAQTQGFFDGPVDHLLALPVLSSYIQSRVDASQITVVAPDSGRVRVAEQWADRLGGCPLAFIHKTRDINVPNQVVANRVVGEVEGRTCIVVDDMIDTGGTVVKAADALLQAGAADVMVAATHGILSDPAVDRLKNARIREVVVTNTLPIPPERRFDTLTVLSIAPLIARAIQEVFEDGSVTSLFGGAS
Bacillati	Actinomycetota	Actinomycetes	Propionibacteriales	Actinopolymorphaceae				Actinopolymorpha alba	WP_026257546.1	MREIGVFTGSAHPELAEEICLNLGVDLSPAHIQRFSNDCLLVQLGANCRQRDIYLVQPIVPPVQEHLMELLLMLDAARGASAAHITAVIPHYAYARSDKKDAPRISIGGRLVADLLATAGASRVLTMALHAPQVHGFFSIPVDHLTAIGELAQHFVGRDLSNTVVVSPDLGNAKPATQFARLLNLPVAAGSKQRLADDRVVIDAIVGDVDGKNVIVLDDEIATAGTLIELLDRLRERRVRKISLACTHGLFTGKAIQRLAAQDDIEEIVTTNTVPLAPEKLLPTMDVRSVAPLFAEAIRRIHLGESVSSLFVSPATEG
Bacillati	Actinomycetota	Actinomycetes	Propionibacteriales	Actinopolymorphaceae				Actinopolymorpha cephalotaxi	WP_202817933.1	MKLTTQKNLMLFSGRAHPGLADEVAEILEVDLVPTTSYNFANGETYVRFEESVRGCDAFVIQSHPAPINEWIMEQLIMVDALKRASAKRITVVTPFFGYARQDKKHRGREPISARLMADLLSTAGADRLMAVDLHTAQTQGFFDGPVDHLFALPVLASYIETRVDTSRVTVVAPDSGRVRVAEQWADRLGGCPLAFIHKTRDVNVPNSVVANRVVGEVEGRTAVVVDDMIDTGGTVVKAAEALVDAGASDVIVAATHGVLSDPAVDRLKNSRIREVVVTNTLPIPQEHRFDTLTVLSIAPMIARAIREVFEDGSVTSLFNGAS
Bacillati	Actinomycetota	Actinomycetes	Propionibacteriales	Actinopolymorphaceae				Actinopolymorpha pittospori	WP_192749601.1	MRQIGVFSGSAHPELAEEICADLGVELAPSHIQRFSNDCLQVQLQANCRQRDIYVVQPLVPPVQENLMELLLMLDAARGASAAQITAVIPHYAYARSDKKDQPRISIGGRLVADLLATAGASRVLTMALHAPQVHGFFSIPVDHLNAIAELARHFAGRDLSNTVVVSPDLGNAKPATQFARILNVPVAAGSKRRLADDRVVVDAIVGDVHDKDVIVLDDEIATAGSIIELLARLREHHVRRIALACTHGLFTGKAIQRLAAQNDIAEIVTTNTVPLAPEKALPHIQVRSIAPLFAEAIRRIHLGESVSSLFESSGLEA
Bacillati	Actinomycetota	Actinomycetes	Propionibacteriales	Actinopolymorphaceae				Actinopolymorpha rutile strain JCM 16537_iso1	WP_179786576.1	MTGMKLTTQKNLMLFSGRAHPELADEVAELLEVDLVPTTSYNFANGETYVRFEESVRGCDAFVIQSHPAPINEWIMEQLIMVDALKRASAKRITVVTPFYGYARQDKKHRGREPISARLMADLLSTAGADRLMAVDLHTAQTQGFFDGPVDHLFALPVLASYIETRVDSSRVTVVAPDSGRVRVAEQWADRLGGCPLAFIHKTRDVNVPNSVVANRVVGEVEGRTAVVVDDMIDTGGTVVKAAEALIDAGASDVIVAATHGVLSDPAVDRLKNARIREVVVTNTLPIPQEHRFDTLTVLSIAPLIARAIREVFEDGSVTSLFDGAS
Bacillati	Actinomycetota	Actinomycetes	Propionibacteriales	Actinopolymorphaceae				Actinopolymorpha rutile strain JCM 16537_iso2	WP_179791132.1	MRQIGVFSGSAHPRLAEEICAELGVELSEAHIQRFSNDCLQVQLRANCRQRDIYLVQPLVPPVQENLMELLLMLDAARGASAAQITAVIPHYAYARSDKKDQPRISIGGRLVADLLATAGASRVLTMALHAPQVHGFFNIPVDHLNAINELAKHFAGRDLSNTVVVSPDLGNAKAATQFARLLNLPVAAGSKQRLSDERVVIDAIVGDVEGKNVIVLDDEIATAGSIVELLDRLREQRVRRIVLACTHGLFTGKAVQRLAVQDDVDEIVTTNTVPLAPDNNLPHLAVRSIAPLFAEAIRRIHLGESVSSLFDSRAMEV
Bacillati	Actinomycetota	Actinomycetes	Propionibacteriales	Actinopolymorphaceae				Actinopolymorpha sp. B11F2_iso1	WP_349692713.1	MRDIGVFTGSAHPELAREICTDLGVDLSPMQIQRFSNDCLQVQLQANCRQRDIYLVQPIVPPVQEHLMELLLMLDAARGASAANITAVIPHYAYARSDKKDMPRISIGGRLVADLLATAGANRVLTMALHAPQVHGFFSIPVDHLTAVAELAKHFAGRDLSDTVVVSPDLGNAKPATQFARILNLPVAAGSKQRLADDEVRIDAIVGDVDDKNVIVLDDEIANAGSILKLLERLRERRVRRISLACTHGLFTGKAIQRLASQDDIDEIVITNTVPLSPDKVLPTMRVRSVATLFAEAIRRIHLGESVSSLFDGPSVRG
Bacillati	Actinomycetota	Actinomycetes	Propionibacteriales	Actinopolymorphaceae				Actinopolymorpha sp. B11F2_iso2	WP_349694149.1	MKARIVAGAAGRPLAAAITTELGIEPTACVVERFPDGEVRPTVACVSGGDVYVVQPTGPPAGSHVVELLLILDACRRAGADRITAVVPYFGYARQDRRSRGGQAVGARVVANAIASTKVDRLVVVDPHTPALEAMCAMPVEMLTAVPILAHALRASIPSDAIVVAPDLGAVKLAEHYASQLGTRVVVVRKTRETGTRVRAEEVVGNIRGRPAVIVDDMISTGGTIEAAVRTLLEHGAAPDMVVAATHGLLVRPATDRLDALPIRRILVTDTIDQREKKPPSVDVHSIAPMLADAIGRLHRGQALDELLIRT
Bacillati	Actinomycetota	Actinomycetes	Propionibacteriales	Actinopolymorphaceae				Actinopolymorpha sp. NPDC004070	WP_354937295.1	MTLQIVAGTAGQRLADGITTALGIEAGACVVDRFPDGELRPAVAGIAGADVYVVQPTGPPVAEHVVELLLLLDACRRAGAARVTAVVPYFGYARQDRRSRAGQPVGARVLADAIASTQVHRLVGVDPHTLALEAMCPMPVEMLTAVPLLAQALSTSVPSDAIIVAPDLGAAKLAEHYASLLHTRVALVRKSRESGARVRAEELVGAVAGAPAVVVDDMISTGGTVSAAVEILLDHGSAPDVAVAATHGLLIGPATDRLSALPIQRVVVTNSTGQQQNTMPILEVHSIAPLLADAIGRLHRGEPLDELLVHT
Bacillati	Actinomycetota	Actinomycetes	Propionibacteriales	Actinopolymorphaceae				Actinopolymorphaceae bacterium isolate_SMAG_U382_	HEY6738075.1	MRNIGVFTGSAHPEFAKEICDVLGVELSPTQIDRFSNDCLQVQLQANCRQRDIYVVQPLVPPVQENLMELLLMLDAARGASAAQITAVIPHYAYARSDKKDAPRISIGGRLVADLLATSGASRVLTMTLHAPQVHGFFSIPVDHLTAVAELAEHYRDRDLTDTVVVSPDLGNAKPASQFARLLDLPVAAGSKRRLADDQVVIDAIVGDVDGKNVIVLDDEIATGGSIIELLHRLRERNVRDISLACTHGLFTGKAIQRLAEQTDVTEIVTTNTVPLAPEKQLPHLEVRSVAPLFAEAIRRIHLGESVSSLFGVRGIVPA
Bacillati	Actinomycetota	Actinomycetes	Propionibacteriales	Actinopolymorphaceae				Actinopolymorphaceae bacterium isolate_SMAG_U7104_iso1	HEY8456278.1	MRQIGVFTGSAHPELAREICAHLGVELSPTSIQRFSNDCLQVQLQANCRQRDIYLVQPLVPPVQEHLMELLLMLDAARGASAAQITAVIPHYAYARSDKKDQPRISIAGRLVADLLATAGASRVLTMALHAPQVHGFFAIPVDHLTAVVELAKHFSGRDLSNTVVVSPDLGNAKPATQFARLLGLPVAAGSKQRLADDEVRIDAIVGDVADKNVIILDDEIANAGSIIKLLERLREHRVRRISIACTHGLFTGKAIQRLAAQGDVEEIVTTNTVPLAPEKALPNLRVRSVAPLFAEAIRRIHLGESVSSLLPGNAPDGSLNGSTGGGQGFAGGSQADVREHAGAEPSQGM
Bacillati	Actinomycetota	Actinomycetes	Propionibacteriales	Actinopolymorphaceae				Actinopolymorphaceae bacterium isolate_SMAG_U7204_iso1_iso1	HEY8787506.1	MSTTSATTTELTLPGLEVSETSSQPEPGHWIERGPLKRLMVFSGRSHPELAGQIAEHLGVELGGIELETFANGETYCRYNESIRGADVFLVQTGCRPIDENLMELLFMIQAAKLASAKRITAVMPLFPYARQDRKAKPREPISARLVADMLQLAGADRVLTMDLHAGQIQGFFTIPVDHMTAQQLFARHFRDLGLTGEGVVSVSPDAGRAKMAVRFAEMIEADFAIMHKTRPAHDEVAVTEITGRVRGKKAILGDDVIMTGNTLLANVEALKEQGATDIWVFATHGLFCDGALDRFNDSDIAGIVVTDTVPVDPVRRPANMTVLPVGGLLAETILNVFADDSVSAIFGGENQLF
Bacillati	Actinomycetota	Actinomycetes	Propionibacteriales	Actinopolymorphaceae				Actinopolymorphaceae bacterium isolate_SMAG_U7204_iso1_iso2	HEY8790459.1	MSGMSRPNDKHLMLFSGRGHPALAQEIAQLLGVELVPTVARDFANGEIYVRFAESVRGCDAFVVQSHCMPINDQIMEQLLMVDALKRASAKRITVVTPIFGYARQDKKHRGREPISARLMADLFSTAGADRLMAVDLHTAQIQGFFDGPVDHLFAMPVLADHIAGHYDTANMTVVSPDAGRVRVADMWTDRLNRTPRLAIIHKRRDPDVANQVEVHEVVGDVAGRICVLVDDMIDTAGTICQAAEALTARGAAKVVVAATHALLSGPAVQRLRDSSICEVVVTDTLPIPDESRFDTLTVLPIAPLISRAIREVFEDGSVTKLFENNS
Bacillati	Actinomycetota	Actinomycetes	Propionibacteriales	Actinopolymorphaceae				Actinopolymorphaceae bacterium isolate_SMAG_U7204_iso2	HEY8790210.1	MTDDSLDDLAIFSGSAHPGFAAEICDILGVELSPSDTTRFSNDCLQVQLQANCRQRDVYIVQPLVPPVQENLMELLLMLDAARGASAAQITAVIPHYAYARSDKKDAPRISIGARLVADLLDTAGANRVLTMALHAPQVHGFFSMPVDHLTAISDLADHFQGRDLSNTVVVSPDLGNAKPASAFARLLGVPVAAGSKVRIGDDRVRIESIVGDVAGKDVIVLDDEIANGGSIIALLELLRLHGVRSIALACTHALLTGKAVQRLSEQEDVHEVVVTNTVPIAPDKQFEALRIRSVAPLFAEAIRRIHCGESVSSLFTHVPQHN
Bacillati	Actinomycetota	Actinomycetes	Propionibacteriales	Actinopolymorphaceae				unclassified Actinopolymorpha sp.	WP_349325481.1	MSGLKRTTHKNLMLFSGRAHPELAQEVAELLGVDLVPTTAYNFANGEIYVRFDESVRGCDAFVIQSHPAPINDWIMEQLIMVDALKRASAKRITVVTPFYGYARQDKKHRGREPISARLMADLLTTAGADRLMAVDIHTAQVQGFFDGPVDHLLALPVLAEHIESRVDTSQVTVVAPDSGRVRVAEQWAERLGGCPLAFIHKTRDPNVPNQAVANRVVGDVEGRTSLIVDDMIDTGGTVVKAADALMAAGARDVMVAATHGVLSDAAVDKLKNAPIREVVVTNTLPIPAERRFDSLTVLSIAPLIARAIREVFEDGSVTSLFGGAN
Bacillati	Actinomycetota	Actinomycetes	Propionibacteriales	Kribbellaceae				Kribbella caucasensis	WP_133800080.1	MREIVVFSGSAHTALAEQICADLGVELSPVEIHRFSNDCLQVQLQANCRQRDVYIIQPLVPPTQEHLMELLLMIDAARGASAAQITAVMPHYAYARSDKKDASRISIGGRLVADLLVAAGVDRVLTMALHAPQVHGFFSVPVDHLTAIGVLAEHFSTADVRNTVVVSPDLGNAKTATQFARLLGLPVAAGSKQRLADDKVVIDAIVGDVVGKRAIVLDDEIATGGSIIELLDRLKDFGCTEAAVACTHGLFAGPAVERLRTHPSITEVISTDTVPRPPGFPELKVRSVSPLFAEAIKRIHYGESVSSLFDGVDPTHAPPQPKLPF
Bacillati	Actinomycetota	Actinomycetes	Propionibacteriales	Kribbellaceae				Kribbella caucasensis	WP_133802495.1	MSGMKRTTEKNLMVFSGRAHPGLAEEVAEQLGAGLVPTSAYDFANGEIYVRFEESVRGSDAFVIQSHTSPINEWIMEQLIMVDALKRASAKRITVVLPFYGYARQDKKHRGREPISARLMADLFKTAGANRLICVDLHTAQIQGFFDGPVDHLMALPILSEYVAEKYGDQQLAVVSPDAGRIKVAEQWSARLNGAPLAFIHKTRDIDRPNEMVANRVVGEVNGRVCILVDDMIDTAGTITKAADALIAEGAAGVVIAATHAILSGPAVDRLKNCQAAEVIVTNTLPIPADRKFDKLTELSIAPLISRAIREVFEDGSVTSLFEGRA
Bacillati	Actinomycetota	Actinomycetes	Propionibacteriales	Kribbellaceae				Kribbella sp. isolate_SMAG_U3553	HEY0688750.1	MREIVVFSGSAHHSLAEQICADLGVELSPIEISRFSNDCLQAQLLANCRQRDVYIVQPLVPPTQEHLMELLLMIDAARGASAAQITAVMPHYAYARSDKKDSSRISIGGRLVADLLVTAGATRVLTMALHAPQVHGFFSVPVDHLTAIGVLAEHFRDRDLTNTVVVSPDLGNAKTATQFARLLGLPVAAGSKQRLSDDSVVIDAIVGDVRGKRAIVLDDEIATGGSIIELLDRLETLGCSEVAVACTHGLFAGKAVERLRSHPSINEVVTTDTVPRPDAFPELQVRSVSGLFAEAISRIHAGESVSSLFNGVDPTHAPPQPRLPF
Bacillati	Actinomycetota	Actinomycetes	Propionibacteriales	Kribbellaceae				Kribbella sp. NBC_01245	WP_328995111.1	MREIVVFSGSAHHSLADQICADLGVELSPVEIHRFSNDCLQAQLQANCRQRDVYIVQPLVPPTQEHLMELLLMIDAARGASAAQITAVMPHYAYARSDKKDSSRISIGGRLVADLLSTAGANRVLTMALHAPQVHGFFSVPVDHLTAIGELAEHFRGKDLTDTVVVSPDLGNAKTATQFARLLGLPVAAGSKQRLADDTVVIDAIVGNVAGKRAIVLDDEIATGGSIVELLDRLQQFGCTGAAVACTHGLFTGKAVERLRNHPFITEMVTTDTVPRPSDWPELQVRSVAGLFAEAISRIHAGESVSSLFDGVDPSHAPPQPKLPF
Bacillati	Actinomycetota	Actinomycetes	Propionibacteriales	Kribbellaceae				Kribbella sp. NPDC006257	WP_355686518.1	MREIVVFSGSAHTGLADRICADLGVDLSPVEIHRFSNDCLQVQLQVNCRQRDVYIVQPLVPPTQEHLMELLLMIDAARGASAEQITAVMPHYAYARSDKKDASRISIGGRLVADLLVAAGVDRVLTMALHAPQVHGFFSVPVDHLTAIGVLADHFRSADLTNTVVVSPDLGNAKTATQFARLLGLPVAAGSKQRLADDRVMIDAIVGDVAGKRAIILDDEIATGGSIIELLDRLKDLGCTEAAVATTHGLFAGKAVERLRSHPSITEVISTDTVPRPDGFPELQVSSVSKLFAAAIQRIHDGESVSSLFDGVDPTHAPPQPKLPF
Bacillati	Actinomycetota	Actinomycetes	Propionibacteriales	Kribbellaceae				Kribbella sp. NPDC051718	WP_363832749.1	MSGMKRATEKNLMVFSGRAHPALAEQVAEELGSGLVPTSAYDFANGEIYVRFEESVRGSDAFVIQSHTSPINEWIMEQLIMVDALKRASAKRITVVLPFYGYARQDKKHRGREPISARLMADLFKTAGANRLICVDLHTSQIQGFFDGPVDHLMALPILTDYVREKYGEQQLAVVSPDAGRIKVAEQWSARLNNAPLAFIHKTRDIDRPNETVANRVVGEVKGRVCILVDDMIDTGGTITKAADALMADGAAGVVIAATHAILSGPAVDRLKNCQATEVIVTNTLPIAAEREFDKLTVLTIAPLISQAIREVFEDGSVTKLFDGRA
Bacillati	Actinomycetota	Actinomycetes	Propionibacteriales	Kribbellaceae				Kribbella sp. NPDC056345	WP_376026497.1	MREIVVFSGSVHPELSAEICKALGVELSGVHISRFSNDCLQVQLQANCRQRDVYIVQPFVPPTQDALMEMLLMLDAARGASAAQITAVIPHYAYARSDKKDASRISIGGRLVADLLVTAGADRVLTMTLHSPQVHGFFSIPVDHLTALGVLSDHFQGRDLTDTVVVSPDLGNAKTASQFARLLGIPVAAGSKRRLSDDKVVIDAIVGDVAGKKAIVLDDEIANGGSIVELLDRLEELGCVEAILATTHGLFTGKAVARLRDHHMVREVITTDSVPSPKDWPEVKVRSVAGLFAEAIRRVHNGESVSSLFDGVDPAHGSPRGSN
Bacillati	Actinomycetota	Actinomycetes	Propionibacteriales	Kribbellaceae				Kribbellaceae bacterium isolate_SMAG_U10096_iso1	HZO63465.1	MKRTTEKNLMVFSGRANQELAEEVVHELGVGLVPTTAYDFANSEIYVRFEESVRGSDAFVIQSHTAPINQWVMEHLIMVDALKRASAKRITVVMPFYGYARQDKKHRGREPISARLMADLFKTAGADRLIAVDLHTDQIQGFFDGPVDHLMALPILSQYVSQKYGDRRLAVVSPDAGRIKVAEQWSARLGGAPLAFIHKTRDINRPNESVANRVVGDVKGRVCILVDDMIDTAGTITKAADALVADGASDVVIAATHPILSGPAVDRLKNCQCSEVIVTNTLPIPDDRQFDKLTTLSIAPLISRAIREVFEDGSVTSLFDGHA
Bacillati	Actinomycetota	Actinomycetes	Propionibacteriales	Kribbellaceae				Kribbellaceae bacterium isolate_SMAG_U10096_iso2	HZO64445.1	MREIVVFSGSAHHTLAERICSDLGVGLSPVEITRFSNDCLQVQLQANCRQRDVYVIQPLVAPTQDNLMELLLMMDAARGASAAQITAVMPHYAYARSDKKDASRISIGGRLVADMLVTAGADRVLTMTLHAPQVHGFFSVPVDHLTAIGVLAEHFSDRDLANTVVISPDLGNAKTATQFARLLGLPVAAGSKQRLDGDTVVIDSIVGDVAGKRAIVLDDEIATGGSIVELLDRLATLGCTEAAIACTHGLFAGKAVERLRSHPSITEVVTTDTVPQPSGFPELQIRSVAGLFAEAISRIHAGESVSSLFDGVDPTHAPPQPKLPMSFAKGWPSQA
Bacillati	Actinomycetota	Actinomycetes	Propionibacteriales	Kribbellaceae				Kribbellaceae bacterium isolate_SMAG_U11545_	HYU83765.1	MREIVVFSGSAHHALAERICADLGVVLSPVEITRFSNDCLQAQLQANCRQRDVYIVQPLVPPTQEHLMELLLMLDAARGASAAQITAVIPHYAYARSDKKDASRISIGGRLVADMLVAAGADRVLTMALHAPQVHGFFSVPVDHLTAIGILAEHFRGSEHGQSAQTDLTNTVVVSPDLGNAKTATQFARLLGLPVAAGSKQRLSDDSVVIDSIVGDVTGKRAIVLDDEIATAGSLVALLDRLADLGCTEAAIACTHGLFTGKAVDRLRSHPSVTQVVTTDTVPAPPGFPQLQVRSVAGLFAEAISRIHAGESVSSLFDGVDPTHAPPQPKLPI
Bacillati	Actinomycetota	Actinomycetes	Propionibacteriales	Nocardioidaceae	Aeromicrobium			Aeromicrobium halocynthiae	WP_344327300.1	MLKKTPTKKIMLFSGRAHPTLAEEVANLLEVELVPTTAYDFANGEIYVRFDESVRGSDAFVIQSHSAPINEAIMEQLIMIDALKRASAKRITVILPFYGYARQDKKHLGREPISARLMADLFTAAGADRLMTVDLHTAQIQGYFDGPVDHLLAMPILTRHVKKKYGKNPLAVVSPDAGRIKVAESWANSLGGAPLAFIHKTRDVTRPNESKANRVVGEVDGRTCILVDDLIDTGGTIVQAAEALKAEGAADVVIAATHPVFSGPAVDRLKNSVASEVIVTNTLPLGDEQRFDTLTVLSIAPLLAQATAAVFEDGSVTSLFKD
Bacillati	Actinomycetota	Actinomycetes	Propionibacteriales	Nocardioidaceae	Aeromicrobium			Aeromicrobium marinum	WP_040320029.1	MNDIVVFSGSAHRGLAEQICSHLGTTLSPSETVRFSNDCLQVQLLANCRQRDVYIVQPLVPPTQDHLMELLLMVDAARGASASSVTVVVPHYAYARSDKKDASRISIGGKLVADMMATAGVSRVVTMTLHAPQVHGFFSMPLDHLTAIGELADYYRSTDLTDTVVVSPDFGNAKTASQFARLLGLPVAAGSKQRKADDKVVIDAIVGDVHGKRVIVLDDEIATGGSIIELIAMLEAEGVTETSVACTHGLFTGKAVERLRSHPLITEVVTTDTVPAPTDWPELKVRSVAPLFAEAIARIHAGESVSSLFDGVDPTHAPPQPKLPL
Bacillati	Actinomycetota	Actinomycetes	Propionibacteriales	Nocardioidaceae	Aeromicrobium			Aeromicrobium massiliense	WP_038951635.1	MSSLKRTPTKNLMLFSGRTHPVLAEEVANLLEVDLVPTTAYDFANGEIYVRFDESVRGCDAFVIQSHAAPINEAIMEQLIMVDALKRASAKRITVIQPFYGYARQDKKHLGREPISARLMADLFQAAGADRLMAVDLHTAQIQGYFDGPVDHLMAKPILTRYVKKKYGQRPFAVVSPDAGRIKVAEQWANALGGAPLAFIHKTRDVTRPNETKANRVVGDVAGRTCILVDDLIDTGGTIVQAAEALMADGAEEVVIIATHAVFSGPAVDRLKNSPATEVIVTNTLPLPEDKHFDKLTVLSIAPLLAQAIAAVFEDGSVTSLFR
Bacillati	Actinomycetota	Actinomycetes	Propionibacteriales	Nocardioidaceae	Aeromicrobium			Aeromicrobium panaciterrae	WP_309967285.1	MASSISKRAPTKNLMLFSGRAHPVLAQEVADLLQIDLVPTTAYDFANGEIYVRFEESVRGCDAFIMQSHAQPINDAIMEQLLMIDALKRASAKRITVILPFYGYARQDKKHLGREPISARLMADLFLASGADRLMTVDLHTAQIQGFFDGPVDHLLAMPILTRYVKKKYGKKPLAVVSPDAGRIKVAESWASALGEAPLAFIHKTRDETKPNETKANRVVGEVEGRVCILVDDLIDTGGTIVQAAEALMADGAEDVVIVATHAVFSGPAVDRLKNSTACEVIVTNTLPLSDDQRFDKLTVLSIAPLLAQATAAVFEDGSVTSLFKN
Bacillati	Actinomycetota	Actinomycetes	Propionibacteriales	Nocardioidaceae	Aeromicrobium			Aeromicrobium phragmitis	WP_121793705.1	MNQIVVFSGSAHPQFADAICDHLGIRRSPADTQRFSNDCLQVQLLDNCRQRDVYIVQPLVPPTQDHLMELLLMVDAARGASAASITVVIPHYAYARSDKKDASRISIGGRLVADLLATAGVNRVVTMTLHAPQVHGFFAVPLDHLTGLGELADYYRGTDLTDAVVVSPDFGNAKTASQFARLLGLPVAAGSKQRKGDDRVVIDAIVGDVAGKRAIVLDDEIATGGSIVELVTMLQQQGVTDVSVACTHGLFTGKAVERLRDHPAIREVVTTDTVPAPKDWPELRIRSVAPLFAEAIARIHAGESVSSLFDGVDPTHAPPQPKLPL
Bacillati	Actinomycetota	Actinomycetes	Propionibacteriales	Nocardioidaceae	Aeromicrobium			Aeromicrobium sp. CF3.5	WP_435707570.1	MSNRTTIKSLMLFSGRAHHDLATQVADLLEVDLVPTTSYDFANGEIYVRFDESVRGCDAFVIQSHAAPINDSIMEQLIMIDALKRASAKRITVILPFYGYARQDKKHLGREPISARLMADLFTTAGADRLMTVDLHTSQIQGFFDGPVDHLLAMPILTRHVIAKYGTDNLAVVSPDAGRIKVAEQWANSLGGAPLAFIHKSRDPLKPNESKANRVVGEVEGRVCILVDDLIDTGGTIVQAAEALMAEGAASVVIAATHAVFSGPAVERLENSVASEVIVTNTLPVPEDKHFEKLTILSIAPLLAQATSAVFEDGSVTSLFS
Bacillati	Actinomycetota	Actinomycetes	Propionibacteriales	Nocardioidaceae	Aeromicrobium			Aeromicrobium sp. CTD01_1L150	WP_375002903.1	MRDIVVFSGSAHRDLAEDVCSALGVPLSPSDCIRFSNDCLQVQLLANCRQRDVYIVQPLVPPTQDHLMELLLMIDAARGASAASITVVMPHYAYARSDKKDASRISIGGRLVADMLVTAGAQRVVTMTLHAPQVHGFFTVPVDHLTAIGELAEHYRGQDLADAVVVSPDLGNAKTASLFARLLGVPVAAGSKQRKADDKVVIDAIVGDVAGKRAIVLDDEIATGGSIVELMDKLEEQGCAQASVACTHGLFTGKAVERLRNHPSITEVVTTDTVPAPHDWPELVVRSVAPLFAEAIARIHAGESVSSLFDGVDPAHAPPQPKLPL
Bacillati	Actinomycetota	Actinomycetes	Propionibacteriales	Nocardioidaceae	Aeromicrobium			Aeromicrobium sp. GCF_032084975.1	WP_313409814.1	MLFSGRAHPTLAKEVAELLEVDLVPTTAYDFANGEIYVRFDESVRGCDAFVIQSHAAPINEAIMEQLIMIDALKRASAKRITVVLPFYGYARQDKKHLGREPISARLMADLFLSAGADRLMTVDLHTAQIQGFFDGPVDHLLAMPILTRQVRKRYGKKPLAVVSPDAGRIKVAEHWARQFDNAPLAFIHKTRDVTQANVTKANRVVGEVAGRTCILVDDLIDTGGTICQAAEALMNDGAAEVVIAATHAVFSGPAVDRLKNSVASEVIVTNTLPLSEEQHFDKLTVLSIAPLLAQAVSAVFEDGSVTSLFS
Bacillati	Actinomycetota	Actinomycetes	Propionibacteriales	Nocardioidaceae	Aeromicrobium			Aeromicrobium sp. GCF_047607065.1_iso1	WP_415003957.1	MSQIVVFSGSAHRELATSVCSHLGIVLSPSQTMRFSNDCLQVQLLANCRQRDVYIVQPLVPPTQDHLMELLLMVDAARGASAASVTVVMPHYAYARSDKKDASRISIGGKLVADMLATAGVNRVVTMTLHAPQVHGFFAMPLDHLTAIGELADHYRGRDLTDTVVVSPDFGNAKTASQFARLLGLPVAAGSKQRKADDKVVIDAIVGDVHGKKVIVLDDEIATGGSIVELVAMLQAEGVSDISVACTHGLFTGNAVERLRDHAAISEVVTTDTVPAPASWPQLQIRSVAPLFAEAIARIHAGESVSSLFDGVDPTHAPPQSKLPL
Bacillati	Actinomycetota	Actinomycetes	Propionibacteriales	Nocardioidaceae	Aeromicrobium			Aeromicrobium sp. GCF_047607065.1_iso2	WP_415004908.1	MSFDSGPASTSSSQRTPTKNLMLFSGRAHPVLAQQVAALLGVDLVPTTAYDFANGEIYVRFDESVRGCDAFVIQSHAAPINQAIMEQLIMIDALKRASAKRITVVLPFYGYARQDKKHLGREPISARLMADLFLAAGADRLMTVDLHTAQIQGFFNGPVDHLLAMPILTKYVRENYTDKPFAVVSPDAGRIKVAESWANALGGAPLAFIHKTRDITRPNETKANRVVGDVKGRTCILVDDLIDTGGTIVQAAEALRADGAAEVVIAATHAVFSGPAVERLRDSVATEVIVTNTLPLGDEQRFDKLTELSIAPLFAQAIAAVFEDGSVTSLFKE
Bacillati	Actinomycetota	Actinomycetes	Propionibacteriales	Nocardioidaceae	Aeromicrobium			Aeromicrobium sp. GCF_049586495.1_iso1	WP_423843022.1	MSKRTPIRNMLLFSGRAHPTLAQEVADLLEIDLVPTTAYDFANGEIYVRFDESVRGCDAFVIQSHAAPINEAIMEQLIMVDALKRASAKRITVLLPFYGYARQDKKHLGREPISARLMADLFLAAGADRLMTVDLHTAQIQGFFDGPVDHLLAMPILTRHVKKKYGKKPLAVVSPDAGRIKVAESWAAALGGVPLAFIHKTRDPRRPNESKANRVVGEVEGRVCILVDDLIDTGGTIVQAAEALMADGAEAVVIAATHAVFSGEASQKLSDSIAVEVIVTNTLPIPEDKRFEKLTVLSIAPLLAQATAAVFEEGSVTSLFKN
Bacillati	Actinomycetota	Actinomycetes	Propionibacteriales	Nocardioidaceae	Aeromicrobium			Aeromicrobium sp. GCF_049587195.1_iso2	WP_423847884.1	MLKQTPTKKIMLFSGRAHPVLAEEVANLLEIDVVPTTAYDFANGEIYIRFDESVRGCDAFVIQSHAAPINDAIMEQLIMIDALKRASAKRITVILPFYGYARQDKKHLGREPISARLMADLFLASGADRLMTVDLHTAQIQGFFDGPVDHLLAMPILTRHVKRKYGKRDLTVVSPDAGRIKVAESWANALRGAPLAFIHKTRDPRKPNESVANRVVGEVEGRTCILVDDLIDTGGTIVQAAEALMADGADDVVIVATHAVFSGPAIDRLKNSTACEIIVTNTLPIDDDKHFDKLTVLSIAPLLAQATAAVFEDGSVTSLFKN
Bacillati	Actinomycetota	Actinomycetes	Propionibacteriales	Nocardioidaceae	Aeromicrobium			Aeromicrobium sp. GCF_054337175.1	WP_458486954.1	MSSLKRATEKNLMLFSGRAHPVLASEVANLLDIKLVPTTSYDFANGEIYVRFEESVRGCDAFIMQSHSAPINDAIMEQLLMIDALKRASAKRITVILPFYGYARQDKKHLGREPISARLMADLFLTAGADRLMTVDLHTAQIQGFFDGPVDHLIAMPILGRYVKKKYGKKPLAVVSPDAGRIKVAEAWSRSLGNAPLAFIHKTRDISRPNQTKANRVVGDVTGRVCVLVDDLIDTGGTIVQAAEALMADGAADVVIAATHAVFSGPAVDRLKNSPACEIIVTNTLPIHDDCRFDKLTVLSIAPLLAQAIAAIFEDGSVTSLFRD
Bacillati	Actinomycetota	Actinomycetes	Propionibacteriales	Nocardioidaceae	Aeromicrobium			Aeromicrobium sp. isolate_AMR_MDS_3936_	HPU13013.1	MANSKSLSRRTQTNNMMLFTGRAHPELAQQVAELLDVGLVPTTAYDFANGEIYVRFDESVRGCDAFVIQSHAAPINEAIMEQLIMIDALKRASAKRITVILPFYGYARQDKKHLGREPISARLMADLFLAAGADRLMTVDLHTAQIQGFFDGPVDHLLAMPILTRYVRKKYGKKPLAVVSPDAGRIKVAEQWARQFDNAPLAFIHKTRDVTKANVSKANRVVGEVEGRTCILVDDLIDTGGTICQAAEALMNDGAAEVIIVSTHAVFSGEAVNRLKDSVAAEVIVTNTLPLEEDKYFDKLTVLSIAPLLAQAVSAVFEDGSVTSLFAE
Bacillati	Actinomycetota	Actinomycetes	Propionibacteriales	Nocardioidaceae	Aeromicrobium			Aeromicrobium sp. isolate_H3_16_all_fractions_metab_conc_87_68_0_	MFL6089027.1	MLKKTPTKTIMLFSGRAHPTLSQEVANLLETELVPTTAYDFANGEIYVRFDKSVRGCDAFVIQSHTAPINDAIMEQLIMVDALKRASAKRITVILPFYGYARQDKKHLGREPISARLMADLFTAAGADRLMTVDLHTAQIQGFFDGPVDHLLAMPILTRHVRKKYGKRDLAVVSPDAGRIKVAESWANQLQAPLAFIHKTRDPRKPNESKANRVVGEVEGRTCVLVDDLIDTGGTIVQAVEALMEAGAQDVVVAATHAVFSDPAVDRLKNSSACEIVVTNTLPLDDDKRFDKLTVLSIAPLLAQATAAVFEDGSVTSLFTD
Bacillati	Actinomycetota	Actinomycetes	Propionibacteriales	Nocardioidaceae	Aeromicrobium			Aeromicrobium sp. isolate_LF_bin_295_	MBC7595468.1	MSSMKRATEKNMMLFSGRAHPVLADEVANLLDIKLVPTTAYDFANGEIYVRFEESVRGCDAFVMQSHSAPINDAIMEQLLMIDALKRASAKRITVILPFYGYARQDKKHLGREPISARLMADLFLTAGADRLMTVDLHTSQIQGFFDGPVDHLIAMPILGRYVKKKYGKKPLAVVSPDAGRIKVAEAWSRSLGNAPLAFIHKTRDISRPNQTKANRVVGDVTGRVCVLVDDLIDTGGTIVQAAEALMADGAADVVIAATHAVFSGPAVDRLKNSTACEIIVTNTLPIPDDRRFDKLTVLSIAPLLAQAVAAIFEDGSVTSLFKN
Bacillati	Actinomycetota	Actinomycetes	Propionibacteriales	Nocardioidaceae	Aeromicrobium			Aeromicrobium sp. isolate_SMAG_U12978_iso1	HWV25955.1	MSSLSKRVPTKNLMLFSGRAHPTLAQEVADLLQIELVPTTAYDFANGEIYVRFDESVRGCDAFVIQSHTAPINEAIMEQLIMIDALKRASAKRITVILPFYGYARQDKKHLGREPISARLMADLFLTAGADRLMTVDLHTAQIQGFFDGPVDHLLAMPILTRHVRKNHGDKELAVVSPDAGRIKVAESWANSLGGVPLAFIHKTRDPRKPNESKANRVVGEVAGRVCILVDDLIDTGGTIVQAAEALMADGAEAVVIAATHPVFSGPAIERLQNSPAVEVIVTNTLPLTQDQHFEKLTVLSIAPLLAQATAAVFEDGSVTSLFKS
Bacillati	Actinomycetota	Actinomycetes	Propionibacteriales	Nocardioidaceae	Aeromicrobium			Aeromicrobium sp. isolate_SMAG_U12978_iso2	HWV26708.1	MRDIVVFSGSAHPSLAEDICNELGVALSPSETVRFSNDCLQVQLLDNCRQQDVYIIQPLVPPTQDHLMELLLMVDAARGASAACVTVVMPHYAYARSDKKDASRISIGGKLVADMLATAGVNRVVTMTLHAPQVHGFFAMPLDHLTALGELAEYYRQQDLTDAVVVSPDFGNAKTASQLARLLGLPVAAGSKQRKADDKVVIDAIVGDVAGKRAIVLDDEIATGGSIVELVAMLETQGVTDVSVACTHGLFTGKAVERLRNHPAISEVVATDTVPPPTDWPELRVRSVAPLFAQAIARIHAGESVSSLFDGVDPTHAP
Bacillati	Actinomycetota	Actinomycetes	Propionibacteriales	Nocardioidaceae	Aeromicrobium			Aeromicrobium sp. isolate_SMAG_U16158_	HSI27485.1	MSSLLRKTPMKKIMLFAGRAHPTLAQEVADLLELELTPTTAYNFANGEIYIRFDESVRGCDAFVIQSHTAPINDAIMEQLIMVDALKRASAKRITVILPFYGYARQDKKHLGREPISARLMADLFQSAGTDRLVTVDLHTAQIQGFFDGPVDHLLAMPILTRYVKRQYGKQQLAVVSPDAGRIKVAESWANALQAPLAFIHKTRDPRKPNESKANRVVGDVEGRTCILVDDLIDTGGTIVQAAEAIMETGAQDVVIVATHAVFSDPAIDRLKNCSAREVIVTNTLPLEDEKRFDKLTVLSIAPLLAQATAAVFEDGSVTSLFK
Bacillati	Actinomycetota	Actinomycetes	Propionibacteriales	Nocardioidaceae	Aeromicrobium			Aeromicrobium sp. isolate_T4R2UO.21.metabat2	MET0449214.1	MLLEHFEANLSPEDRQTLTVVSPDTGRVRVADTWSDSLGAPLAIIHKRRDPNVANQVTVNEWLMELLIMLDALKRASAKRITVVAPYFPYSRQDKKGRGREPISARLVADLLKTAGADRVMSVDLHAAQSQGFFDGPVDHLFAKPVLLEHFEANLSPEDRQTLTVVSPDMGRVRVADTWSDSLNAPLAIIHKRRDPKVANQVTVHEIVGEVDGRTCLLVDDMIDTGGTIVKAAQALKAAGARKVIVAATHAIFSPPATDRLQDAAIDEVVVTDTVPLPADRRFPGLTVLPIAPLLARAVREVFEDGSVTSMFNGEA
Bacillati	Actinomycetota	Actinomycetes	Propionibacteriales	Nocardioidaceae	Aeromicrobium			Aeromicrobium sp. Leaf350	WP_370636169.1	MSSTSGPAEATSSSTSSKRTTTKNLMLFSGRTHPTLAQEVAELLGVDLVPTTAYDFANGEIYVRFDESVRGCDAFVIQSHAAPINQAIMEQLIMIDALKRASAKRITVVLPFYGYARQDKKHLGREPISARLMADLFLSAGADRLMTVDLHTAQIQGFFDGPVDHLLAMPILTRYVREKYADHSFAVVSPDAGRIKVAESWANALGGAPLAFIHKTRDVTRPNESKANRVVGEVAGRTCILVDDLIDTGGTIVQAAEALMADGAAEVVILATHPVFSGPAVQRLRDSVATEVIVTNTLPLGPEQTFDKLTVLSIAPLLAQAIAAVFEDGSVTSLFKD
Bacillati	Actinomycetota	Actinomycetes	Propionibacteriales	Nocardioidaceae	Aeromicrobium			Aeromicrobium sp. PE09_221	WP_087625318.1	MTNGSLSERTPTRNLMLFSGRAHPTLAQEVAQLLEAELVPTTAYDFANGEIYVRFDKSVRGCDAFVIQSHSAPINEAIMEQLIMIDALKRASAKRITVVLPFYGYARQDKKHLGREPISARLMADLFLSAGADRLMTVDLHTAQIQGFFDGPVDHLLAMPILTRHVKKKYGDKQLAVVSPDAGRIKVAESWANSLGGAPLAFIHKTRDISRPNESKANRIVGDVAGRTCILVDDLIDTGGTIVQAAEALKADGAEDVIIAATHAVFSGPAVDRLKNCCAREVIVTNTLPLTEEMQFDKLTVLSIAPLLAQAISAVFEDGSVTSLFKE
Bacillati	Actinomycetota	Actinomycetes	Propionibacteriales	Nocardioidaceae	Aeromicrobium			Aeromicrobium sp. Root495	WP_056283099.1	MRDIVVFSGSAHPALAESICSELNVTLSPSDTVRFSNDCLQVQLLANCRQRDVYIIQPLVPPTQDHLMELLLMVDAARGASAASITVVIPHYAYARSDKKDASRISIGGKLVADMMSVAGVHRVVTMTLHAPQVHGFFSVPLDHLTAIGELADHYRGTDLTDTVVVSPDFGNAKTASQFARLLGLPVAAGSKQRKADDKVVVDAIVGDVRGKRAIVLDDEIATGGSIVELLAKLEEEGCLSASVACTHGLFTGKAVERLRDHPFITELVTTDTVPPPADWPELRVRSVAPLFAEALARIHAGESVSSLFDGVDPSHAPPQPKLPL
Bacillati	Actinomycetota	Actinomycetes	Propionibacteriales	Nocardioidaceae	Aeromicrobium			Aeromicrobium wangtongii	WP_232398486.1	MSQIVVFSGSAHRPLAEKICSELGQPLSRSETVRFSNDCLQVQLLANCRKKDVFIIQPLVPPTQDHLMELLLMIDAARGASADSVTAVIPHYAYARSDKKDASRISIGGRLVADMLTTAGAARVVTMTLHAPQVHGFFSVPVDHLTAIGELADHYRNRDLTDTVVVSPDLGNAKTASLFARLLGIPVAAGSKQRQADDKVVIDAIVGDVAGKKAIVLDDEIATGGSIIELMNKLGEEGCTEASVACTHGLFTGNAVERLRGHPAITEVVTTDTVPPPADWPELQVRSVAALFAEAIARIHAGESVSSLFDGVDPAHAPPQAKLPL
Bacillati	Actinomycetota	Actinomycetes	Propionibacteriales	Nocardioidaceae	Aeromicrobium			uncultured Aeromicrobium sp. GCF_946221465.1_iso1	WP_293780342.1	MKLTTDRLQRRDAPASADGHHVPAADLDSALLEAGPGRRLMVFSGRANEPLAAAIADLLDIDLGRVTHKTFSSGEVYSRFDESIRGADVFIVQPMCANPQTGINANDALMELLVMVDAAVGASARRVIAVTPWYGYSRQDKKSAPREPISARMVARVLEAAGVDRVLAMDLHAGQLQGFFSIPVDHMTAVGILSDHFADLDDDVVIVAPDSGRVKLNKQFATQIGAGLAILDKERPQQQVAEITSVIGDVRDKTAIVIDDIIDTAGTLCAAGEALLRAGARRVLAAATHGVFSGPAYERLAASPFEQVVVTDTIPARPGAPDKIKVLTCSRLLADSISRIFTDDSVSAVFGGNNHTF
Bacillati	Actinomycetota	Actinomycetes	Propionibacteriales	Nocardioidaceae	Aeromicrobium			uncultured Aeromicrobium sp. GCF_946221465.1_iso2	WP_293781678.1	MTSSSLSERTPTRNLMLFSGRVHPTLAREVAELLQVDLVPTTAYDFANGEIYVRFDTSVRGCDAFVIQSHAAPINEAIMEQLIMIDALKRASAKRITVVLPFYGYARQDKKHLGREPISARLIADLFLTAGADRLMTVDLHTAQIQGFFDGPVDHLLAMPILTRHVKKKFADKPLAIVSPDAGRIKVAESWANSLGGAPLAFIHKTRDIARPNESKANRVVGDVKGRTCILVDDLIDTGGTIVQAAEALMAAGANEVVVAATHAVFSGPAVDRLKNCSAREIVVTNTLPLSDDRHFDKLTVLSIAPLLAQAISAVFEDGSVTSLFTQ
Bacillati	Actinomycetota	Actinomycetes	Propionibacteriales	Nocardioidaceae	Flindersiella			Flindersiella endophytica strain_JCM 31030_iso1	GAB3400709.1	MSLESPATRELVVFSGSAHPEFAAELCSTLGVELSEANIERFSNDCIQVQLGANCRQRDVYIVQPLVPPVQEHLMELLLMLDAARGASAAQITAIIPHYAYARSDKKDQPRISIGGRLVADLLHTSGAGRVLTMALHAPQVHGFFSIPVDHLNAIGELAGHFQSQDLSNCVVVSPDLGNAKPASALARLLGVPVAAGSKRRLADDKVVIDTIVGDVEGRDVIVLDDEIANGGTIMELLNKLRDHNVGRISLACTHGLFTGKAIQRLAEQTDVTEIVTTNTVPLAPEKRLPNIKVLSVAPLFAETIRRIHFGESVSSLFSATTPAVG
Bacillati	Actinomycetota	Actinomycetes	Propionibacteriales	Nocardioidaceae	Flindersiella			Flindersiella endophytica strain_JCM 31030_iso2	GAB3428917.1	MSGQKITTQKTLMVFSGRAHPELADEVARLLEVELVPTTAYNFANGEIYVRYEESVRGCDAFVIQSHPAPINQWIMEQLIMIDALKRASAKRITVVTPFFGYARQDKKHRGREPISARLMADLFRTAGADRLMAVDLHTAQTQGFFDGPVDHLFALPVLAEHIESRVDPSRVTVVAPDSGRVRVAERWTDRLGGTPLAFIHKTRDINQPNEVAVNKVVGDVEGRTALVVDDMIDTGGTVVKAAEALLAAGAAEVIVTATHGVLSDPAVDRLKNSGIREVVLTNTLPIPEDKRFDNLTVLSIAPLIARAIREVFEDGSVTSLFGGAS
Bacillati	Actinomycetota	Actinomycetes	Propionibacteriales	Nocardioidaceae	Friedmanniella			uncultured Friedmanniella sp. GCF_964244005.1	WP_375431457.1	MLFSGRAYPELAAEVAELMGVEIVPTRALNYANSEIYVRFEESVRGSDAYVLQSHAAPVNEWVMEQLIMVDALKRASAKRITVVAPFYPYARQDKKHRGREPISARLMADLFKTAGANRLMSVDLHAAQIQGFFDGPVDHLWALPVLSRYISDRYDTSEMTVVSPDAGRVRLADMWTDQLGCSLAIIHKRRDPNVANTVAVHEVVGDVRGKVCLLVDDMIDTAGTICQAAEALKARGAKAVIAAATHAVLSGPAVERLTATGFEEVIVTNTLPIPAERRIPGLTVLSIAPLLARAIREVFEDGSVTSLFDGQS
Bacillati	Actinomycetota	Actinomycetes	Propionibacteriales	Nocardioidaceae	Friedmanniella			uncultured Friedmanniella sp. GCF_964244285.1_iso1	WP_375423541.1	MLFSGRAYPELAAEVARLMEAEIVPTRALNYANSEIYVRFEESVRGSDAFVIQSHAAPVNEWVMEQLIMVDALKRASAKRITVVAPFYPYARQDKKHRGREPISARLMADLFKTAGANRLMSVDLHAAQIQGFFDGPVDHLWALPVLSQYVSQHYDTSEMTVVSPDAGRVRLADMWTDQLGVPLAIIHKRRDANVANTVAVHEVVGDVRGRVCLLVDDMIDTAGTICQAAEALKARGAKAVIAAATHAVLSGPAVERLTATGFEEVIVTNTLPIPEDRRFPGLTVLSIAPLLARAIREVFEDGSVTSLFDGQS
Bacillati	Actinomycetota	Actinomycetes	Propionibacteriales	Nocardioidaceae	Friedmanniella			uncultured Friedmanniella sp. GCF_964244285.1_iso2	WP_375425831.1	MTGDITVFSGSAHHEFAQEMCSILGVELSHSRTTRFSNDCLQVQLRANCRQRDVYIVQPLVPPVQENLFELLLMMDAARGASAAHITAVIPHFAYARSDKKDAPRIAIGARLVADMLATAGATRVLTMALHAPQVHGFFSVPVDHLSAVLELAAHFRRKDLSNTVVVSPDLGNAKVAAEFARNLGLPVAAGSKQRKADDSVVIDRIVGDVNGRDVIVLDDEIATAGSIVELLRVLRNEGARQISIVCTHGLFTGPAIERLKQEPDIAEIVTTNTVPLPPEKQLPNIVTRSVAPLFAEAVHRIHAGESVSSLFSDRETYG
Bacillati	Actinomycetota	Actinomycetes	Propionibacteriales	Nocardioidaceae	Marmoricola			Marmoricola endophyticus strain CGMCC 1.16067_iso1	WP_188780028.1	MREIVVFSGSAHRELAREICDRLGVPLSPVDIVRFSNDCLQTQLQANCRQRDVYLIQPLVPPTQEHLMELLLMIDAARGASAASITAVVPHYAYARSDKKDASRISLGGRLVADLLSTAGVDRVITMTLHAPQVHGFFSVPVDQLTALGVLADHFLDQDLTDAVVVSPDLGNAKVATQFARLLGLPVAAGSKQRLADDRVVIDSIVGEVSGKRAIVLDDEIATGGSIVELLDKLAEAGCERADVACTHGLFVGKAVERLRDHPRIGEVISTDTVPPPGDWPELRVLSVASLFAEAINRVHAGESISSLFDGVDPTLGPPQPKLFD
Bacillati	Actinomycetota	Actinomycetes	Propionibacteriales	Nocardioidaceae	Marmoricola			Marmoricola endophyticus strain CGMCC 1.16067_iso2	WP_444543242.1	MSGMKRTTEKNLMVFSGRAHLDLAEEVAQQLGTGLVPTAAYEFANSEIYVRYEESVRGSDAFVIQCHTAPVNEWIMEHLIMVDALKRASAKRITVVMPFYGYARQDKKHRGREPISARLMADLFKTAGADRLISVDLHADQIQGFFDGPVDHLMALPILADYVKEKYGDQQLAVVSPDAGRIKVAERWSARLGGVPLAFIHKSRRTDRPNETVANRVVGDVQGRICVLVDDMIDTAGTITKATEALMADGAAGVIIAATHPILSGPAVDRLKNSSATEVVVTNTLPLSDEQRFDKLTCLSIAPLISRAIKEVFEDGSVTSMFDGNA
Bacillati	Actinomycetota	Actinomycetes	Propionibacteriales	Nocardioidaceae	Marmoricola			Marmoricola sp. isolate_AMR_MDS_0386_	HMY09338.1	MSGMKRTTEKNLMVFSGRAHPALAEAVARELGTGLVPTSAYEFANSEIYVRYEESVRGCDAFVIQSHTAPINEWIMEHLIMVDALKRASAKRITVVMPFYGYARQDKKHRGREPISARLVADLFKTAGADRLICVDLHADQIQGFFDGPVDHLMALPILTEYVKAKYGEESLAVVSPDAGRIKVAERWSARLGGVPLAFIHKTRRTDRPNETSANRVVGEVKGRICVLVDDMIDTGGTIVKAAEALMADGAAGVVIAATHALLSDPAVDRLKNSPATEVIVTDTLPLSAGQEFDKLTCLSIAPLLSRAIQEVFLDGSVTSMFDGHA
Bacillati	Actinomycetota	Actinomycetes	Propionibacteriales	Nocardioidaceae	Marmoricola			Marmoricola sp. isolate_AS_Ams2_Bin1	MEI2820350.1	MSVVKKTTKKKLMVFSGRAHEAVAQEVVEGLGCELVPTSAYEFANSEVYVRYEESVRGSDAFVIQSHTAPINKWIMEHLIMVDALKRASAKRITVVLPFYGYARQDKKHRGREPISARLMADLFKTAGANRLIVVDLHADQIQGFFDGPVDHLMALPILADYVKEKYGDRALAVVSPDAGRIKVAERWSARLGGVPLAFIHKTRRTDRPNETVANRVVGDVHGRMCVLVDDMIDTGGTIVKAAEALMKEGAAGVVIAATHAIMSDPATERLKNSPATEVIVTNTLPIAEERMFSKLTVLSIAPLISRAIREVFEDGSVTSMFDGHA
Bacillati	Actinomycetota	Actinomycetes	Propionibacteriales	Nocardioidaceae	Marmoricola			Marmoricola sp. isolate_bin066	MGN6782032.1	MSGLKKTTEKNLMVFSGRAHPELAQEVSDLLGCGLVPTTFRDFANSELYVRYQESVRGCDAFVLQSHTAPVNEWIMEQLIMVDALKRASAKRITVVMPFYGYARQDKKHRGREPISARLMADLFKTAGADRLICVDLHTAQIQGFFDGPVDHLMALPILSDYVKEKYADQPLAVVSPDAGRIKVAEQWSARLGGAPLAFIHKTRDIDRPNESKANRVVGDVSGRMCVLVDDMIDTGGTIVKAADALMAEGAAGVVIAATHAILSDPAVDRLKNSPAAEVVVTNTLPIPPDREFDKLTVLSIAPLISRAIKEVFEDGSVTSMFDGNA
Bacillati	Actinomycetota	Actinomycetes	Propionibacteriales	Nocardioidaceae	Marmoricola			Marmoricola sp. isolate_bin961	MGN6161673.1	MSGIKKTTEKNLMVFTGRAHPELAEHVAAELGVALVPSSSYAFANGELYVRFEESVRGSDAFVIQSHTAPINEWIMEHLIMVDALKRASAKRITVVLPFYGYGRQDKKHRGREPISARLVADLFKTAGADRLIAVDLHADQIQGFFDGPVDHLMALPLLADYVKSKYGDHDNALVSPDAGRIKVAERWSARLGGVPLAFIHKTRRIDIANEVVANRVVGDVSGKICVLTDDMIDTGGTIAKAAEACVDAGAAGVVIAATHAILSDPAVDRLKNSPAVEVVVTDTLPIPPEKQFDKLTILSIAPILSRAIREVFEDGSVTSMFDGHA
Bacillati	Actinomycetota	Actinomycetes	Propionibacteriales	Nocardioidaceae	Marmoricola			Marmoricola sp. isolate_cluster1_bin.442	MEO5652188.1	MKRTTEKNLMVFTGRAHPGLAAEVVQGLDTTLVPTAAYDFANSEIYVRYEESVRGCDAFVIQSHTAPVNEWIMEHLIMVDALKRASAKRITVVLPFYGYARQDKKHRGREPISARLMADLFKTAGADRLITVDLHADQIQGFFDGPVDHLMALPILADYVKEKYDAHKLAVVSPDAGRIKVAERWSARLGGAPLAFIHKTRRTDRPNETVANRVVGDVTDRMCVLVDDMIDTGGTIVKAAEALMADGAAGVIIAATHAILSDPAADRLRDSPATEVIVTNTLPIAAEQMFDKLTCLSIAPLLSRAIREVFEDGSVTSMFDGHA
Bacillati	Actinomycetota	Actinomycetes	Propionibacteriales	Nocardioidaceae	Marmoricola			Marmoricola sp. isolate_SMAG_U3095_	HEX7739538.1	MKRTTEKNLMVFSGRAHPALAEAVARELGTELVPTEARDFANTETYVRYEESVRGCDAFVIQSHTAPINEWIMEHLIMVDALKRASAKRITVVTPFYGYARQDKKSRGREPITARLLADLFKTAGADRVIAVDLHTDQIQGFFDGPVDHLVAMPILANHVKEKYGDEPLAVVSPDAGRIKVAEAWSKRLGGAPLAFIHKTRDVTRPNESVANRVIGKVDGRTCILVDDMIDSGGTICHAAEALMKDGAGSVVIAATHGILSGPAVDRLKNSVAREVIVTDTLPISSEKQFDKLTTLSIAPLLSTAIRNVFEDGSVTSMFDN
Bacillati	Actinomycetota	Actinomycetes	Propionibacteriales	Nocardioidaceae	Marmoricola			Marmoricola sp. isolate_SMAG_U545_iso1	HET8605076.1	MKRTTEKNLMVFSGRAHPELAREVADELGIGLVPTQAYEFANSEIYIRYEESVRGSDAFVIQSHTAPINEWIMEHLIMVDALKRASAKRITVVMPFYGYARQDKKHRGREPISARLVADLFKTAGADRLICVDLHTAQIQGFFDGPVDHLMALPILSDYVKKKYGDQRLAVVSPDAGRIKVAEQWSNRLDGAPLAFIHKTRSIDRPHETVANRVVGDVTGRICVLVDDMIDTGGTIVHATEALMRDGAAGVVVAATHAILSDPAVDRLKNCPTTEVVVTNTLPLAPEHEFDKLTCLSIAPLISRAIKEVFEDGSVTSMFDGRA
Bacillati	Actinomycetota	Actinomycetes	Propionibacteriales	Nocardioidaceae	Marmoricola			Marmoricola sp. isolate_SMAG_U545_iso2	HET8605248.1	MREIVVFSGSAHRPLARGICQHLGVPLSSVEIKRFSNDCLQAQLQANCRQRDVYIVQPLVPPTQDHLMELLLMVDAARGASAAQITAVIPHYAYARSDKKDASRISLGGRLVADLLAAAGVDRVLTMTLHAPQVHGFFSVPVDQLTALGVLADHFLSTDLSDSVVVSPDLGNAKTATQFSRLLGLPVAAGSKQRLADDRVVIDAIVGDVAGKRAIVLDDEIATGGSIVELLDRLQDAGCEEAAVACTHGLFVGKAVERLQNHPRITEVVTTDTVPPPDDWPGLRVLSVSTLFAEAISRVHAGESVSSLFDGVDPSLAPPPQPQLPFD
Bacillati	Actinomycetota	Actinomycetes	Propionibacteriales	Nocardioidaceae	Marmoricola			Marmoricola sp. isolate_TC_S_metawrap_bin.244_iso1	MGH3412622.1	MREIVVFSGNAHRPLARGICDRLGVPLSSVDIQRFSNDCLQAQLQANCRQRDVYVVQPLVPPTQEHLMELLLMIDAARGASAAQITAVVPHYSYARSDKKDSSRISLGGRLVADMLATAGVDRVLTMALHAPQVHGFFSVPVDQLTALGILADHFLATDLTDSVVVSPDLGNAKAATQFSRLLGLPVAAGSKQRLADDRVVIEEIVGDVAGKRAIVLDDEVATGGSIVELLDRLADRGCAEVSVACTHGLFVGKAVERLRAHPRVREVVSTDTVPPPTNWPELRVLSVAALFAEAIARVHAGESVSSLFDGVDPSLAPPPQQQLPFA
Bacillati	Actinomycetota	Actinomycetes	Propionibacteriales	Nocardioidaceae	Marmoricola			Marmoricola sp. isolate_TC_S_metawrap_bin.244_iso2	MGH3413952.1	MSGMKRTTEKNLMVFSGRAHPELAEEVVEQLGTGLVPTTYRSFANSEIYVRYQESVRGSDAFVIQSHTAPVNEWIMEHLIMVDALKRASAKRITVVMPFYGYARQDKKHRGREPISARLMADLFKTAGADRLICVDLHTAQIQGFFDGPVDHLMALPILCDHVKAKYGDQPLSVVSPDAGRIKVAEQWAARLGGVPLAFIHKTRDIDRPHETAANRVVGEVAGRLCVLVDDMIDTGGTIVHAAEALMKDGAAGVVIAATHAILSDPAVDRLKNCPATEVVVTNTLPIASECELDKLTCLSIAPLLSRAIKEVFEDGSVTSMFDGRA
Bacillati	Actinomycetota	Actinomycetes	Propionibacteriales	Nocardioidaceae	Micropruina			Micropruina glycogenica	GAA0341128.1	MKSATAKVLHQLAGRSMLSYAVDAASAVEPDHLVVVVGFQRDQVEAHLAEVAPQVTTAVQEQQLGTGDAVRSGLAGLGDLVGDVVVTSGDVPLLTGETLRALVEAHRGEGNAVTVLTTIAPDPTGYGRIVREGGEVVRIVEQRDATDDERVITEINAGIYVFDAQVLSAGLADLSSDNDQGELYLTDVVGFARGLGRRVGASVLADSVQAEGVNDRIQLAALSAELNRRILRRWMAEGVTVLDPATTWVHDSVDLAPDVTLLPGTSLEGATSVATGAVIGPDTTLIDVEVDEGAHIVRSHATLAVIGPNADVGPFAFIRPGTKLGVKGKIGAFVETKNAAIGDGAKVPHLTYCGDATVGEGANIGAGTIFANYDGVTKSHTTVGKGSFIGSDSVLVAPVEVADGAYVAAGSTITSPVGPGELAVARGTQRNIAGWVAREKATRHPNGGGGRSRLGWFPDRCDRRQRGRPMSGIKRPTEKHLMLCTGRAFPELAEEVAELLGVDLVPTRQVTYANSEIYVRFEESVRGADAFVIQSHPAPVNEWLMEQLIMIDALKRASAKRITVVSPFYPYGRQDKKHAGREPISARLVADLYKTAGADRLMSVDLHAAQIQGFFDGPVDHLFSIPVLADYVASKYPSKNMTVVSPDAGRVKLADNWSDRLGLPLAIIHKRRDPNKANEVAVGEVVGDVQGRVCLLVDDMIDTAGTICQAAAALRDHGASAVIAAATHPILSGPAAQRLNASAFEEVIVTNTLPIRDDLVIPKLTVLSIAPLLAKAIQEVFVDGSVTSLFGGVE
Bacillati	Actinomycetota	Actinomycetes	Propionibacteriales	Nocardioidaceae	Micropruina			Micropruina sp. GCF_027492755.1	WP_298129919.1	MSGIKRPTEKHLMLCTGRAYPELAEEVAELLGVELVPTRQVTYANSEIYVRFEESVRGADAFVIQSHPAPVNEWLMEQLIMIDALKRASAKRITVVSPFYPYGRQDKKHAGREPISARLIADLYKTAGANRLMSVDLHASQIQGFFDGPVDHLFSIPVLADYVAANYPLDNMTVVSPDAGRVKLADNWSDRLGLPLAIIHKRRDPNKANEVAVGEVVGDVKGRVCLLVDDMIDTAGTICQAAAALREHGAAQVIAAATHPILSGPAAKRLNASAFEEVIVTNTLPIRDDLHIPKLTVLSIAPLLAKAIQEVFVDGSVTSLFDGVE
Bacillati	Actinomycetota	Actinomycetes	Propionibacteriales	Nocardioidaceae	Micropruina			Micropruina sp. GCF_047606665.1	WP_415108288.1	MASDITVFSGSAHREFAQEVCDLLGVPLAESQTTRFSNDCLQVHLGANCRKREVFIVQPLVPPVQENLVELLLMLDAARGASAGHLTVVMPHYAYARSDKKDAPRISIGARLVADLLHKAGAKRVVTMALHSPQVHGMFEMPVDHLSANHVLAAHFRQRDLSNAVVVSPDFGNVKEANHFARLLDIPVAAGSKRRMADDKVVIDTIVGDVAGKDVIVLDDEIATGGSLIELFDKLREVGVNSISAACVHGLFTGPAMERMKAQDDLVEIVCTNTVPVPEEKRLPNMTVLSVAPLFAEAIRRINEGESISSLFDA
Bacillati	Actinomycetota	Actinomycetes	Propionibacteriales	Nocardioidaceae	Micropruina			Micropruina sp. GCF_047607385.1	WP_415083395.1	MASDITVFSGSAHREFAQEVCDLLGMELSPSVTTRFSNDCLQVHLDGNCRKRDVFIVQPLVPPVQENLVELLLMLDAARGASAGHLTVVMPHYAYARSDKKDAPRISIGARLVADLLHKAGAQRVVTMALHSPQVHGMFEMPVDHLSAHHVLAEHFRQRDLSNAVVVSPDFGNVKEANQFARLLNLPVAAGAKRRLTDDRVVIDSIVGDVKGKDVIVLDDEIATAGSLVELFDKLREVGVNSISAACVHGLFTGPAVARLNAQPDLKEIVCTNTVPPRIAGELDRLTVLSVAPLFAEAVRRIHSGESISSLFDA
Bacillati	Actinomycetota	Actinomycetes	Propionibacteriales	Nocardioidaceae	Micropruina			Micropruina sp. isolate_ABC2.117	MEZ5090978.1	MRQRCELGGALTIEPDSLHGTVLTLPSPAANRGDARPVAFPTRQPGVLGCALVASDITVFSGSAHREFAQEVCDLLGVPLAPSQTTRFSNDCLQVHLGANCRKREVFIVQPLVPPVQENLVELLLMLDAARGASAGHLTVVMPHYAYARSDKKDAPRISIGARLVADLMHKAGAKRVVTMALHSPQVHGMFEMPVDHLSPNHVLARHFRQRDLSNAVVVSPDFGNVKEANHFARLLDIPVAAGSKRRMADDKVIIDSIVGDVAGKDVIVLDDEIATGGSLIELFDKLREVGVNSISAACVHGLFTGPAMERLRAQDDLVEIVCTNTVPVPPEKRLPNMTVLSVAPLFAEAIRRIDRGESISSLFDA
Bacillati	Actinomycetota	Actinomycetes	Propionibacteriales	Nocardioidaceae	Micropruina			Micropruina sp. isolate_Hirt_18_Q3_R61_65_BAT3C.320_iso1	MBK8459003.1	MSGIKRLSEKHLMLCTGRAFPELAHEVAELLGVDLIPTRQVTYANSEIYVRFEESVRGADAFVIQSHPAPVNEWLMEQLIMIDALKRASAKRITVVSPFYPYGRQDKKHAGREPISARLIADLYKTAGADRLMSVDLHASQIQGFFDGPVDHLFAHPVLVDYVKKHYRMDEMTVVSPDAGRVRLADTWSDLLGTPLAIIHKRRDPNKANEVAVGEVVGDVRGRVCLLVDDMIDTAGTICQAADALRAHGASGVIAAATHPILSGPAAQRLNASAFEEVIVTNTLPIPEGVHVPKLTVLSIAALLARAIQEVFVDGSVTSLFGVE
Bacillati	Actinomycetota	Actinomycetes	Propionibacteriales	Nocardioidaceae	Micropruina			Micropruina sp. isolate_Hirt_18_Q3_R61_65_BAT3C.320_iso2	MBK8459737.1	MSSDITVFSGSANPAFAREVCDLLGIDLSPAHTTRFSNDCLQVHLEANCRKRDVFIVQPLVPPVQENLVELLLMLDAARGASAAHITVVMPHYAYARSDKKDAPRISIGARLVADLLHKAGAQRVVTMALHSPQVHGMFEMPVDHLSATHVIANHFRQRDLSNTVVVSPDFGNVKMANQFARVLDVPVAAGAKRRLADDRVVIDAIVGDVTGKDVIVLDDEIATGGSLMELFDKLRELGVNSISAATVHGLFTGPAIERLGAQDDLREIVCTNTVPVAPEKLLPNLTVLSVAPLFAEAVRRINSGESVSSLFDA
Bacillati	Actinomycetota	Actinomycetes	Propionibacteriales	Nocardioidaceae	Micropruina			Micropruina sp. isolate_Hjor_18_Q3_R7_51_MAXAC.115_iso1	MBK9156891.1	MSGIKRADDKHLMLCTGRAYPELAEEIAEILGVELVPTRALTYANSEIYVRFEESVRGADTFVIQSHCAPVNEWLMEQLIMVDALKRASADRITVVAPFYPYGRQDKKHAGREPISARLVADLYETAGADRLMSVDLHAAQIQGFFNGPWDHLFAMPILADYVADKYGHQEITVVSPDAGRVRLADMWTERLGKPLAIIHKRRDPNKANEVTVGEVVGDVEGRVCLLVDDMIDTAGTICAAAQTLKDHGAAAVIAAATHPVLSGPAIKRLNASAFEEVIVTNTLPIADENLIPKLTVLSIAPMIAQAIREVWEDGSVAAMFDGKGH
Bacillati	Actinomycetota	Actinomycetes	Propionibacteriales	Nocardioidaceae	Micropruina			Micropruina sp. isolate_Hjor_18_Q3_R7_51_MAXAC.115_iso2	MBK9159672.1	MADITVFSGQAHEAFAQEVCDLLGVPLSTSRLSRFSNDCLQVQLRANCRRRDVFIVQPLVPPVQENLMELLMMIDAARGASASHVNVVIPHYAYARSDKKDAPRISIGGRLVADLLATAGATRVLTMALHSEQVHGFFSVPVDHLTALPVLADHFRNRDLSNAVVVSPDFGNAKDANHFARLLGIGMAAGSKRRLSDDQVEIDAIVGDIRGKDVIVLDDEIATAGSLVQLLGAIRKVGVKSIAVACTHGLFTGSAIDRIRAQRDISEIVTTNTVPQDHGLENLVTLSVAPLFAEAISRINNGESISSLFSRTETHG
Bacillati	Actinomycetota	Actinomycetes	Propionibacteriales	Nocardioidaceae	Micropruina			Micropruina sp. isolate_SSC1	QLQ15389.1	MSDITVFSGSAHPEFAEEVCELLGVDLSPARTTRFSNDCLQVQLRGNCRKRDVFIVQPLVPPVQENLVELLLMLDAARGASAGHMTVVMPHYAYARSDKKDAPRISIGARLVADLLHKAGAQRVVTMALHSPQVHGMFEMPVDHLNATEVLARHFRQRDLTNTVVVSPDFGNVKEANHFARALDAPVAAGAKRRLADDRVVIDAIVGDVKDKDVIVLDDEIATAGSLVELFDHLREIGVRSISAACVHGLFTGPAIDRLKAQPDLREIVTTNTVPVPDAKRLPNLTVLSVAPLFAEAMRRINNGESISSLFSDEVTHGA
Bacillati	Actinomycetota	Actinomycetes	Propionibacteriales	Nocardioidaceae	Mumia			Mumia flava	WP_039364398.1	MTGIKRTTEKNLMLFSGRCHPSLADAVADAVGTAVVPTSIYDFANGEIYVRYQESVRGCDAFVIQSHSAPINEAIMEQLIMVDALKRASAKRITVIQPFYGYARQDKKHRGREPISARLMADLFLTAGADRLMTVDLHTAQIQGYFDGPVDHLMAMPILTEYVLDRYGSQPLAVVSPDAGRIKVAENWAEKLGGVPLAFIHKTRDIDQPNATKANRVVGDVEGRTCILVDDLIDTGGTIVQASEALMDAGASDVVIAATHAVFSGPATERLEKSPASEVIVTNTLPLTDDQRFDKLTELSIAPLIARAIRAVFEDGSVTSLFDGKA
Bacillati	Actinomycetota	Actinomycetes	Propionibacteriales	Nocardioidaceae	Mumia			Mumia sp.	WP_149769743.1	MTGIKRTTEKNLMLFSGRAHPALAEEVAKEVGTALVPTSVYDFANGEIYVRYQESVRGSDAFVIQSHAAPINEAIMEQLLMVDALKRASAKRITVIQPFYGYARQDKKHRGREPISARLMADLFLTAGADRLMVVDLHTAQIQGFFDGPVDHLMAMPTLTDHVLERYGDKRLAVVSPDAGRIKVAENWAEKLGGVPLAFIHKTRDIDRPNESIANRVVGEIAGRTCVLVDDLIDTGGTIVQACEALMQAGAADVVIAATHAVFSGPAIERLEGCSASEVIITNTLPLPDEKRFAKLTELSIAPLLARAIREVFEDGSVTSLFDGKA
Bacillati	Actinomycetota	Actinomycetes	Propionibacteriales	Nocardioidaceae	Nocardioides			Nocardioides aequoreus	WP_281174309.1	MSGMKRTTEKNLMVFSGRAHPELAEEVARDLGTGLVPSSMYEFANSEIYVRYEESARGSDAFVIQSHTAPVNEWIMEHLIMVDALKRASAKRITVVLPFYGYARQDKKHRGREPISARLMADLFKTAGADRLITVDLHSDQIQGFFDGPVDHLMAMPILAEHVKQKYGDQRLAVVSPDAGRIKVAERWSARLGGAPLAFIHKTRREDRPNETVANRVVGKVDGRICILTDDMIDTGGTIVKAAEALMADGAAGVVIAATHAILSDPAVDRLKNSPATEIVVTNTLPIPEDRHFDKLTVLSIAPLISRAIKEVFEDGSVTSMFDGHA
Bacillati	Actinomycetota	Actinomycetes	Propionibacteriales	Nocardioidaceae	Nocardioides			Nocardioides alcanivorans	WP_312007497.1	MTGVKRATEKNLMVFSGRAHPALAEEVADRLDTRLVPTSAYEFANGEIYVRYEESVRGCDAFVIQSHTMPINEWIMEHLIMVDALKRASAKRITVVMPFWGYSRQDKKHRGREPISARLMADMFKTAGADRIITVDLHADQLQGFFDGPVDHLMALPVLAEYIKEKYGDQPLAMVSPDAGRIKVAERWSARLGGVPLAFIHKSRRTDVANEVVANRVVGDIKDRICVLTDDMIDTGGTIVKAAEALMADGAAGVVIAATHAILSDPAVDRLKNSPATEVVITDTLPVPEEKQFDKLTTLSIAPLLAQAIRAVFEDGSVTSMFDGHA
Bacillati	Actinomycetota	Actinomycetes	Propionibacteriales	Nocardioidaceae	Nocardioides			Nocardioides anomalus	WP_165238587.1	MREIVVFSGSGHRPFAAKVCESLGVELSSVEITRFSNDCLQAQLQANCRQRDVYIVQPLAPPTQEHLMELLLMLDAARGASAAQITAVIPYYAYARSDKKDASRLSIGGRLVADMLVTAGAQRVLTMELHAPQVHGFFSIPVDHLTALGILAEHFLGQDLSNAVVVSPDFGNAKTATQFSRLLGIPVAAGSKKRLADDRVVIDAIVGDVEGKRAIILDDEIATGGSILELLDRLAEQGCASASVACTHGLFVGKAVERLRGHPMITEVVTTDTVPAPTGWPELEVRSVADLFAAAIERIHHGESISDLFDGVDPALGPPQPRLFD
Bacillati	Actinomycetota	Actinomycetes	Propionibacteriales	Nocardioidaceae	Nocardioides			Nocardioides bigeumensis strain JCM 16021_iso1	WP_344303993.1	MREIVVFSGSAHRGLAQAVCAELGVELSSVEMTRFSNDCLQAQLQANCRQRDVYIVQPLVPPTQEHLMELLLMIDAARGASAAQVTAVIPHYAYARSDKKDASRISIGGRLVADMLTTAGVDRVLTMTLHAPQVHGFFSVPVDHLTALGVLAEHFLDDDLTDAVVVSPDLGNAKTATQFSRLLGLPVAAGSKRRLADDRVIIDAIVGDVAGKRAIVLDDEIATGGSIVELLDRLADEGCTGAAVACTHGLFVGKAVDRLSQHPMITEVITTDTVPAPQGWPDLKIRSVAGLFAQAITRIHAGESISSLFDGVDPALGPPQPKLFD
Bacillati	Actinomycetota	Actinomycetes	Propionibacteriales	Nocardioidaceae	Nocardioides			Nocardioides bigeumensis strain JCM 16021_iso2	WP_344304720.1	MGDAQKSAGRKSKKTTKKHLMVFSGRAHPELADEVAAALEIGLVPTTAYQFANSEIYVRYEESVRGCDAFVIQSHTAPINEWIVEHLIMVDALKRASAKRITVVMPFYGYARQDKKHRGREPISARLMADLFKTAGADRLIVVDLHADQIQGFFDGPVDHLMALPILASHVRDKYGDQELAVVSPDAGRIKVAERWSARLGGAPLAFIHKTRSTDRPNEAVANRVVGLVKGKMCVLVDDMIDTGGTIVAAAEALMKDGAKGVIIAATHPILSGPAVDRLKNSPAVEVVVTNTLPLTDEQRFDKLTCLSISPLLSQAIREVFEDGSVTKMFDGQA
Bacillati	Actinomycetota	Actinomycetes	Propionibacteriales	Nocardioidaceae	Nocardioides			Nocardioides caldifontis	WP_148571565.1	MTSIKRTTEKNLMVFTGRAHPELAEEVASLLGTTLIPTTAYEFANSEIYVRFQESVRGSDAFVLQSHTAPVNEWIMEHLIMVDALKRASAKRITVVMPFYGYARQDKKHRGREPISARLMADLFKTAGADRLIAVDLHTDQIQGFFDGPVDHLMAMPVLSEFVKEKYGDQQLAIVSPDAGRIKVAERWSNRLGGAPLAFIHKTRDVTRPNESVANRVVGEVEGRICILVDDMIDTGGTITKAAEALVKEGAAGVVIAATHAILSDPAVDRLKNCGALEVVVTNTLPIPADRHFDKLTVLSIAPLISRAIREVFEDGSVTSMFDGHA
Bacillati	Actinomycetota	Actinomycetes	Propionibacteriales	Nocardioidaceae	Nocardioides			Nocardioides campestrisoli	WP_219924290.1	MKRNTEKNLMVFSGRAHPELAHEVADLLGTGLVPQSAYGFANGEIYVRYEESVRGSDAFVIQSHTSPINEWVMEHLIMVDALKRASANRITVVMPFYGYARQDKKHRGREPISARLIADLFKTAGADRLITVDLHADQIQGFFDGPVDHLMALPILTDYVREKYGTERLAVVSPDAGRIKVAERWSARLGGVPLAFIHKTRRTDRPNETVANRVVGDVAGRIAVLTDDMIDTGGTIVKAAEACMDAGATGVIIAATHAILSDPAVDRLKNCVATEVVVTNTLPIPDDKQFDKLTTLSIAPLLSRAIREVFEDGSVTSMFDGQA
Bacillati	Actinomycetota	Actinomycetes	Propionibacteriales	Nocardioidaceae	Nocardioides			Nocardioides caricicola	WP_345176225.1	MREIVVFSGSAHRGLATAICEDLDVELSSVEMTRFSNDCLQAQLQTNCRQRDVYLVQPLCPPTQEHLMELLLMIDAARGASAERISAVIPYYSYARSDKKDASRLSVGGRLVADMLVAAGVDRVLTMTLHAPQVHAFFSVPVDHLTALGVLADHFLGQDLTDAVVVSPDFGNAKTAGQLARLLGVPVAAGSKKRLGDDQVVIDTIVGDVEGRRAIVLDDEIATGGSIVELLDRLAEQGCTEAAIACTHGLFVGKAIERLRGHPMVTEVVTTDTVPPPSGWPELRVLSVSGLFAQAIARSHAGESVSSMFDGVDPSLGPPQGRLFS
Bacillati	Actinomycetota	Actinomycetes	Propionibacteriales	Nocardioidaceae	Nocardioides			Nocardioides cavernaquae	WP_120059216.1	MTAYTKTTEKNLMVFNGRAHPDLGHAVAAELGVHVVPTSAYDFANGETYVRYEESVRGCDAFVIQSHTAPINSWIMEHLIMVDALKRASAKRITVVLPFWGYSRQDKKHRGREPISARLVADLFKTAGADRIITVDLHADQLQGYFDGPVDHLMALPILADYIKEKYGDQELAVVSPDAGRIKVAERWARRLGGVPLAFIHKTRRTDVANEVVANRVVGDVRGKICVLTDDMIDTGGTIVKAAEALMADGAAGVVIAATHAILSDPAVDRLKNSPAIEVVVTDTLPIADDRRFDKLTVLPIAPMLARAIRAVFEDGSVTSMFDGQA
Bacillati	Actinomycetota	Actinomycetes	Propionibacteriales	Nocardioidaceae	Nocardioides			Nocardioides cheoyonin strain KR10_350_iso1	WP_348860628.1	MREIVVFSGNAHRGLAVSICDHLGVDLSPATISRFSNDCLQVQLGANCRQRDVYIVQPFVPPTQDALMEMLLMIDAARGASAAQITAVIPHYAYARSDKKDASRISIGGRLVADLLVTAGAHRVLTMTMHSPQVHGFFSVPVDHLTALGVLADHLRGLDCADCIVVSPDFGNAKVANQFARLLGLPVAAASKTRLADDRVVIDTIVGDIAGRRAIILDDEIATGGSILELLRKLEDLGCPEAEVVTTHGLFTGKAAERLRDHPMITRVVTTDTVPRPADWPELEVCSVAGLFAEAIARIHEGESVSSLFDGVDPAYAPPRVGV
Bacillati	Actinomycetota	Actinomycetes	Propionibacteriales	Nocardioidaceae	Nocardioides			Nocardioides cheoyonin strain KR10_350_iso2	WP_425474839.1	MTGMKRTTEKNLMVFSGRAHPVLAEEVAELLGTQLVPTSAYDFANSEIYVRYEESVRGCDAFVIQSHTAPINQWIMEHLIMVDALKRASAKRITVVMPFWGYSRQDKKHRGREPISARLVADMFKTAGADRIITVDMHADQLQGFFDGPVDHLFALPLLADHILEKYGSEKLAVVSPDAGRIKVAERWSARLGGVPLAFIHKTRNIDRPNETVANRVVGDVKDRVCVLTDDIVDTGGTIVKAAEAIMAAGAAGVIIAATHAILSDPAVDRLKNSPAVEVVITNTLPLPEDKRFDKLTTLSIAPILARAIREVFEDGSVTSMFDGHA
Bacillati	Actinomycetota	Actinomycetes	Propionibacteriales	Nocardioidaceae	Nocardioides			Nocardioides cynanchi strain SB3_45_iso1	WP_151081488.1	MPDRNIVVFSGSAHRPLAKAICHDLEVPLSSVEMTRFSNDCLQAQLQANCRQRDVFIVQPLVPPTQEHLMELLLMIDAARGASAGSITAVIPFYAYARSDKKDASRISIGGRLVADMLATAGVHRVITMTLHAPQVHGFFSVPVDQLTALGILADHFLAQDLSDAVVVSPDFGNAKTATQFSRLLGLNVAAGNKRRLADDRVVIDSIVGDVVGKRAIVLDDEIATGGSIIELLDRLGDQGCTDAAIACTHGLFVGKAVERLRDHPMISEVVTTDTVPAPANWPELKVRTVAGLFAEAIARIHAGESVSSLFDGVDPSLGPPQAKLFE
Bacillati	Actinomycetota	Actinomycetes	Propionibacteriales	Nocardioidaceae	Nocardioides			Nocardioides cynanchi strain SB3_45_iso2	WP_238343207.1	MVFSGRAHPSLAEEVAVELGIGLVPTQAFEFANSEIYVRYEESVRGCDAFVIQSHTAPINEWIMEHLIMVDALKRASAKRITVVMPFYGYARQDKKHRGREPISARLMADLFKTAGADRLITVDLHADQIQGFFDGPVDHLMALPILADYVREKYGEQQLAVVSPDAGRIKVAERWSARLGGAPLAFIHKSRRTDRPNEVVANRVVGDVRGRICVLVDDMIDTGGTIVQAAEALMSDGAAGVVIAATHPILSGPAVDRLKNSSVTEIVVTNTLPMSDAQRFDKLTCLSIAPLLSRAIREVFEDGSVTSMFEGHA
Bacillati	Actinomycetota	Actinomycetes	Propionibacteriales	Nocardioidaceae	Nocardioides			Nocardioides daejeonensis	WP_204164545.1	MTASLELRHSKHLMVFAGRANPSLAGDIAGQLGVDLGGVTLKTFSSGEVYCRFEESIRGADVFLVQPMCANPEMGINANDALVELLVMVDAAVGASAHRVVAVTPWYGYSRQDKKSAPREPISARMVARTLEAAGVDRVLTMDLHAGQLQGFFGVPVDHMTALGMLAEHFAGLDDDLVIVAPDAGRVKLNKQFANRIGAGLAILDKERPQQQIAEITTVIGDVRGKTAIVIDDMIDTAGTLRAAGDAVMSAGAKRVFAAATHAVFSGRAFENLAASPFERVVVTDTIPLGPGAPPTIDVLSCAPLLADSIRRIFTDESVSEVFDGQNHPF
Bacillati	Actinomycetota	Actinomycetes	Propionibacteriales	Nocardioidaceae	Nocardioides			Nocardioides dilutus strain JCM 31491_iso1	WP_460713854.1	MTGMKRTTEKNLMVFSGRAHPALSNEVADLLGTALVPTTAYQFANSETYIRYQESVRGCDAFVIQSHTAPINEWIMEHLIMVDALKRASAKRITVVMPFYGYARQDKKHRGREPITARLMADLFKTAGANRLITVDLHADQVQGFFDGPVDHLMALPILADYVWGKYREQSLAVVSPDAGRIKVAERWSARLGGAPLAFIHKTRRTDRPNEAVANRVVGDVTGRLCVLVDDMIDTGGTIASATEALMADGAAGVVVAATHAILSDPAVDRLKNCPAQEVIVTNTLPLLPDREFDKLTQLSIGPLVARAIREVFEDGSVTSMFEGEA
Bacillati	Actinomycetota	Actinomycetes	Propionibacteriales	Nocardioidaceae	Nocardioides			Nocardioides dilutus strain JCM 31491_iso2	WP_460714392.1	MREIVVFSGSAHRPLAKAICEELGVDLSSVELTRFSNDCLQAQLQANCRQRDVYIVQPLVPPTQEHLMELLLMIDAARGASAQQITAVIPYYAYARSDKKDASRLSIGGKLVADMLAAAGVHRVITMTLHAPQVHAFFSVPVDHLTALGVLADHFLGQDLSDAVVVSPDFGNAKTASQFARLLGLPVAAGSKKRLADDQVVIDNIVGDVEGKRAIILDDEIATGGSIVELLERLAEHGCTEAAVACTHGLFVGKALERLREHPMISEVVTTDTVPPPADWPALEVRSVAGLFAAAIDRIHAGESVSSLFDGVDPSLGPPQPRLFD
Bacillati	Actinomycetota	Actinomycetes	Propionibacteriales	Nocardioidaceae	Nocardioides			Nocardioides dongxiaopingii strain 4053_iso1	WP_137292525.1	MREIVVFSGSAHRALAFGICERLGVPLSPVELTRFSNDCLQAQLQANCRQRDVYLVQPLVPPTQEHLMELLLMVDAARGASADKITAVIPYYAYARSDKKDASRLSIGGRLVADMLATAGVDRVITMTLHAPQVHAFFSVPVDHLTALGVLADHFLGQDLTNAVVVSPDFGNAKTATQFARLLGLPVAAGSKKRLADDRVVIDAIVGDVAGRRAIVLDDEIATGGSILELLDRLGDQGCVEAAVACTHGLFVGKAVERLRGHPMISEVVTTDTVPPPSVAADWPELRVLSVAGLLAEAVARVHAGESVASLFDDVDPTLGTPQPRLFD
Bacillati	Actinomycetota	Actinomycetes	Propionibacteriales	Nocardioidaceae	Nocardioides			Nocardioides dongxiaopingii strain 4053_iso2	WP_137293314.1	MIGIQKTTEKNLMVFSGRAHPSLAAEVSEILGTPIVPTAAYEFANGEIYVRYEESVRGCDAFVLQSHTAPINEWIMEHLIMVDALKRASAKRITVVMPFWGYSRQDKKHRGREPISARLVADMFKTAGADRIIAVDLHADQLQGFFDGPVDHLMALPVLTDYIKGAYGGQQLAIVSPDAGRIKVAERWSARLGGAPLAFIHKSRRTDRPNETVANRVVGEVRGRMCILTDDMIDTGGTIVKAAEALLEDGAAGVVIAATHAILSDPAVDRLKNSPAIEIIVTDTLPIPPEKRFDKLTVLSIAPLVARAIREVFEDGSVTSMFDGHA
Bacillati	Actinomycetota	Actinomycetes	Propionibacteriales	Nocardioidaceae	Nocardioides			Nocardioides endophyticus	WP_345527585.1	MKKTTEKNLMIFSGRGYPALAEEVAKHLGTQLVPTSAYEFANSELYVRFEESVRGCDAFVFQSHAAPVNKWVMEQLIMIDALKRASAKRITAVMPYYGYSRQDKKHRGREPISARLMASMYQAAGADRIITVDLHADQLQGFFDGPMDHLMAMPVLTDYVRERYGTEGLTVVSPDAGRIKVAERWSARLGDAPLAFIHKTRRTDRPNEVVANRVVGDVRGRTCVLTDDIIDTGGTIVKAAEALMADGAAAVVIAATHAILSDPAVDRLKNSPAVEVIVTNTLPSATDCEIDKFTTLTIAPLLGEAIRAVFEDGSVTSLFNGLG
Bacillati	Actinomycetota	Actinomycetes	Propionibacteriales	Nocardioidaceae	Nocardioides			Nocardioides epinepheli	WP_340536709.1	MTGIQKTTEKNLMVFSGRAHPELAEQVSEILGTPLVPQSAYEFANSEIYVRYEESVRGCDAFVIQSHTAPINEWIMEHLIMVDALKRASAKRITVVMPFYGYARQDKKHRGREPISARLIADLFKTAGADRLIAVDLHADQIQGFFDGPVDHLMALPVLTDYVKEKYGDQPLAVVSPDAGRIKVAERWSARLGGAPLAFIHKSRRTDRPNETVANRVVGDVKGRMCVLVDDMIDTGGTIVNAAEALMKDGAAGVVIAATHALLSDPAVDRLKNSPAVEVVVTNTLPIPADRQFDKLTVLSIAPLVARAIREVFEDGSVTSMFEGQA
Bacillati	Actinomycetota	Actinomycetes	Propionibacteriales	Nocardioidaceae	Nocardioides			Nocardioides halotolerans	WP_028652949.1	MTGMKRTTEKNLMVFSGRAHPQLAEEVTQLLGTDLVPQSAYEFANSEIYVRYEESVRGCDAFVLQSHTAPINEWIMEHLIMVDALKRASAKRITVVMPFYGYARQDKKHRGREPISARLVADLFKTAGADRLITVDLHADQIQGFFDGPVDHLMALPILADHVRAKYGDQELAVVSPDAGRIKVAERWASRLGGAPLAFIHKSRNIDRPNETVANRVVGEVRGRLCVLVDDMIDTGGTITKAAEALMADGAAGVVIAATHAILSDPAVDRLKNCPAQEVVVTNTLPLTPDREFDKLTQLSIAPLVARAIREVFEDGSVTSMFDGHA
Bacillati	Actinomycetota	Actinomycetes	Propionibacteriales	Nocardioidaceae	Nocardioides			Nocardioides immobilis	WP_118921540.1	MTGLKRAPYKHLMVFSGRAHPELAEEVVSLLGTDLVPQSAYEFANSEIYVRYEESVRGCDAFVIQSHTAPINEWIMEHLIMVDALKRASAKRITVVMPFYGYARQDKKHRGREPITARLMADLFKTAGADRLITVDLHTDQIQGFFNGPVDHLMALPILADHVRAKYGDQLLAVVSPDAGRIKVAEQWASRLGGVPLAFIHKSRDIDRPNETVANRVVGDVDGRLCVLVDDMIDTGGTIANAADALMAQGAAGVVIAATHAILSEPAVDRLKNCPVQEVVVTNTLPLSPDRRFDKLTQLSIAPLVARAIREIFADGSVTSIFDGRA
Bacillati	Actinomycetota	Actinomycetes	Propionibacteriales	Nocardioidaceae	Nocardioides			Nocardioides iriomotensis	WP_129986801.1	MREIVVFSGSAHRPLASAICDSLGVQLSAVEIKRFSNDCLQAQLQANCRQRDVYIVQPLVPPTQEHLMELLLMVDAARGASAAQITAVIPHYAYARSDKKDASRISLGGRLVADMLATAGVSRVLTMTLHAPQVHGFFSVPVDHLTALGVLADHFAGQDLSDTVVVSPDLGNAKTATQFARLLGVPVAAGSKRRLADDRVVIDDIVGDVAGKRALVLDDEIATGGSIVELLDKLQEIGCTGASVACTHGLFVGKAVDRLRDHPFIEEVVTTDTVPPADWPELKVRSVADLFAEAISRVHAGESISSMFDGVDPTLGPPQPQLPFPA
Bacillati	Actinomycetota	Actinomycetes	Propionibacteriales	Nocardioidaceae	Nocardioides			Nocardioides islandensis	WP_323742596.1	MSGLKKTTKKNLMVFSGRAHPELAEEVAQQLGTRLVPTSAYEFANSEIYVRYEESVRGCDAFVIQSHTAPINEWIMEHLIMVDALKRASAKRITVVQPFYGYARQDKKHRGREPISARLMADLFKTAGADRLICVDLHADQIQGFFDGPVDHLMALPILADYVKEKYAGQQLAVVSPDAGRIKVAERWSARLGGAPLAFIHKTRREDRPNEVVANRVVGRVDDRICVLVDDMIDTGGTIVQAAEALMADGAAGVVIAATHALMSGPAVDRLKNSSATEVVVTNTLPIPPENHFDKLTVLSIAPLLSRAIKEVFEDGSVTSMFDGHA
Bacillati	Actinomycetota	Actinomycetes	Propionibacteriales	Nocardioidaceae	Nocardioides			Nocardioides jensenii	WP_067437782.1	MKRTTEKNLMVFSGRAHPDLAQEVAEHLGTDLVPTQAYEFANSEIYVRYEESVRGCDAFVIQSHTAPINEWIMEHLIMVDALKRASAKRITVVMPFYGYSRQDKKHRGREPISARLIADLFKTAGADRLITVDLHADQLQGFFDGPVDHLMALPILADYVKEKYGDQPLAVVSPDAGRIKVAERWSARLGGVPLAFIHKTRRTDRPNETVANRVVGEVKGRYCVLTDDIIDTGGTIVKAAEALMEEGAAGVIIAATHPILSGPAVDRLKNCSATEVVVTNTLPLADDQKFDKLTELSIAPLLGSAIRAVFEDGSVTSMFDGHA
Bacillati	Actinomycetota	Actinomycetes	Propionibacteriales	Nocardioidaceae	Nocardioides			Nocardioides jishulii	WP_275403753.1	MSGMKRTPQKNLMVFSGRAHPELATEIGDLLGSGLVPQSAYAFANGELYVRFEESVRGCDAFVIQSHTAPINEWLMEHLIMVDALKRASAKRITVVMPFYGYSRQDKKHRGREPISARLVADLFKTAGADRLITVDLHADQIQGFFDGPVDHLMALPILADYVKEKYGAKQLAVVSPDAGRIKVAERWSARLGGAPLAFIHKTRRIDRPNEVAANRVVGDVEGRICVLTDDMIDTGGTIVKAAEACMEAGAAGVVIAATHAILSDPAVDRLKNSPAVEVIVTNTLPIDADKQFDNLTTLSIAPLISRAIREVFEDGSVTSMFEGHA
Bacillati	Actinomycetota	Actinomycetes	Propionibacteriales	Nocardioidaceae	Nocardioides			Nocardioides lijunqiniae	WP_193606699.1	MREIVVFSGSAHRVLATGICERLGIELSAVELSRFSNDCLQAQLQANCRQRDVFLVQPLSPPTQEHLMELLLMIDAARGASAASITAVVPYYSYARSDKKDASRISIGGRLVADLLVASGVHRVITMNLHAPQVHGFFSVPVDHLTALGELADHFQGQDLTDAVVVSPDFGNAKTATQFSRLLGLPVAAGSKKRLADDRVVIDEIVGDVAGKRAIVLDDEISTGGSILELLDRLADQGCTSAAVACTHGLFVGKALERLQGHPMISEVVTTDTVPSPTGWPELKVRSVAGLFAAAIQRIHEGESVSSLFDGVDPAHASPQPRLFD
Bacillati	Actinomycetota	Actinomycetes	Propionibacteriales	Nocardioidaceae	Nocardioides			Nocardioides limicola	WP_203336176.1	MSGLKRTTEKNLMIFSGRAHPALAEAVADEMGVKLVGTSAYEFANSEIYVRYEESVRGCDAFVIQSHTAPINEWIMEHLIMVDALKRASAKRITVVMPFWGYSRQDKKHRGREPISGRLVADLFKTAGADRIISVDLHADQLQGYFDGPVDHLMALPLLTDHIKAKYGDQPLAVVSPDAGRIKVAERWSARLGGAPLAFIHKTRRTDRPNETVANRVVGEVEGRMCVLTDDMIDTGGTIVKAAEAIMAEGAAGVIIAATHAILSDPAVDRLKNCPAVEVVVTDTLPIDEARHFDKLTVLSIAPLLARAIREVFEDGSVTSMFDGQA
Bacillati	Actinomycetota	Actinomycetes	Propionibacteriales	Nocardioidaceae	Nocardioides			Nocardioides litoris	WP_139981681.1	MTGIQKATEKNLMVFSGRSHPELAGEVSEILGTPLVPTSAYDFANGEIYVRYEESVRGCDAFVIQSHTAPINDWIMEHLLMVDALKRASAKRITVVMPFYGYGRQDKKHRGREPISARMVADLFKTAGADRLIAVDLHTDQIQGFFDGPVDHLMAMPVLADHVKATYGGQRLAVVSPDAGRIKVAERWSARLGGVPLAFIHKTRRTDRPNESAANRVVGDVAGRTCVLVDDMIDTGGTIVNAAEALMNDGAAGVVIAATHAILSDPAVDRLKNSAAVEVVLTNTLPIAPEREFDKLTKLSIAPLLARAIREVFEDGSVTELFDGHA
Bacillati	Actinomycetota	Actinomycetes	Propionibacteriales	Nocardioidaceae	Nocardioides			Nocardioides mangrovicus	WP_121807802.1	MRDIVVFSGSAHRQLARDICDRLGVALSSVEMTRFSNDCLQAQLQANCRQRDVYLVQPLVPPTQEHLMELLLMIDAARGASAAQITAVIPHYAYARSDKKDASRISLGGRLVADMLSTAGVDRVMTMTLHAPQVHGFFSVPVDQLTALGVLADHFLAQDLSDAVVVSPDLGNAKTATQFARLLGLPVAAGSKQRLADDRVVIDAIVGDVSGRRAIVLDDEIATGGSIVELLDRLADQGCTDAAVACTHGLFVGKAVDRLQGHPHISEVVTTDTVPPPTDWPALKVRSVASLFAEAISRVHAGESISSLFDGVDPALGPPQPKLFD
Bacillati	Actinomycetota	Actinomycetes	Propionibacteriales	Nocardioidaceae	Nocardioides			Nocardioides maradonensis	WP_460787682.1	MAGLKKTTEKNLMVFSGRAHPELANEVADLLETDLVPTEAREFANGEIYVRYDESVRGCDAFVIQSHTTPINQWIMEHLLMVDALKRASAKRITVVMPFWGYSRQDKKHRGREPISARMIADLFKTAGADRIISVDLHADQLQGYFDGPVDHLMALPVLTDYIKGKYGDQELAVVSPDAGRIKVAEKWAAKLGDVPLAFIHKTRRTDVANEVVANRVVGDVKGRICVLTDDMIDTGGTIVKAAEALMADGAAGVIICATHAILSDPAVDRLKNSPALEIVVTNTLPLPPDKQFDKLTTLSIAPLVARAIREVFEDGSVTSMFDGQA
Bacillati	Actinomycetota	Actinomycetes	Propionibacteriales	Nocardioidaceae	Nocardioides			Nocardioides marinquilinus	WP_345458265.1	MREIVVFSGSAHRALAADICQHLGVPLSTVEMTRFSNDCLQAQLQANCRGRAVYLVQPLVPPTQEHLMELLLMVDAARGASAESITAVIPYYAYARSDKKDASRLSIGGRLVADLLVTAGVDRVITMTLHAPQVHAFFSVPVDHLTALGVLADHFRGQDLTDAVVVSPDFGNAKTATQFARLLGLPVAAGSKKRLADDRVVIDAIVGDVHGRRAIVLDDEIATGGSIVELLDRLREQGCEQAAVACTHGLFVGKAIERLRDHPMITEVVMTDTVPPPVNRPDDWPQLTVRSVGGLLAEAVARIHAGESVSSLFDGVDPTLGPPQPRLFD
Bacillati	Actinomycetota	Actinomycetes	Propionibacteriales	Nocardioidaceae	Nocardioides			Nocardioides marmoraquaticus	WP_460839900.1	MREIVVFSGSAHRGLARGICSDLGVELSSVEMTRFSNDCLQAQLQTNVRQRDVYVVQPLVPPTQEHLMELLLMIDAARGASAASISAVVPHYAYARSDKKDASRISLGGRLVADMMAAAGVHRVITMTLHAPQVHGFFSVPVDQLTALGVLAEHYLDGDLSDAIVVSPDLGNAKSAGQFARLLGLPVAAGSKRRVADDRVVIDSIVGDVAGRRAIVIDDEIATGGSIVELLDKLAEAGCVSASVACTHGLFVGKAVERLRTHPMITEVVTTDTVPPPVDWPELEVRSVAGLFAEAIARVHAGESISSLFDGVDPSLGPPQPKLFG
Bacillati	Actinomycetota	Actinomycetes	Propionibacteriales	Nocardioidaceae	Nocardioides			Nocardioides marmoribigeumensis	WP_310304634.1	MTSIKRTTEKNLMVFTGRAHPDLAEEVASLLGITLVPTTAYDFANSEIYVRFQESVRGSDAFVIQSHTAPVNEWIMEHLIMVDALKRASAKRITVVMPFYGYARQDKKHRGREPISARLIADLFATAGADRLIAVDLHTAQIQGFFDGPVDHLMALPILADYVRDRYGDQQLAVVSPDAGRIKVAEQWSSRLGGAPLAFIHKTRDITRPNESVANRVVGDVTGRICILVDDMIDTGGTIVKAAEALMNDGAAGVVIAATHAILSDPALDRLKNSPAVEVVVTNTLPIPDDRQFDKLTVLSIAPLISRAIQEVFEDGSVTSLFDGQA
Bacillati	Actinomycetota	Actinomycetes	Propionibacteriales	Nocardioidaceae	Nocardioides			Nocardioides marmorisolisilvae	WP_123232835.1	MKKATEKNLMVFSGRAHPELAAEVADALGTPLVPTSAYEFANSEIYIRYEESVRGCDAFVLQSHTAPVNEWIMEHLIMVDALKRASAKRITVVMPFWGYSRQDKKHRGREPISARLMADLFKTAGADRIITVDLHADQLQGFFDGPVDHLMALPILTDYIKDKYGDQPLAVVSPDAGRIKVAERWAERLGGVPLAFIHKTRNIDRPNETVANRVVGDVTGKMCVLTDDIIDTGGTIVKAAEALMNDGAAGVIIAATHAILSDPAVDRLKNSPAVEVVITNTLPLAPEKEFDKLTCLSIAPLLSRAIKEVFEDGSVTSMFDGHA
Bacillati	Actinomycetota	Actinomycetes	Propionibacteriales	Nocardioidaceae	Nocardioides			Nocardioides massiliensis	WP_442417831.1	MSGMKRATEKNLMVFSGRAHPSLAEEVADQLGTGLVPTSAYEFANSEIYVRFEESVRGCDAFVIQSHTAPINEWIMEHLIMVDALKRASAKRITVVLPFYGYARQDKKHRGREPISARLMADLFKTAGADRLITVDLHADQIQGYFDGPVDHLMALPLLTQYVKEKYGDQQLTVVSPDAGRIKVAERWAAKLGGSPLAFIHKTRDVNRPNESVANRVVGEVEGRMCVLVDDMIDTGGTIVKAADALMADGAAGVVIAATHPILSDPAVDRLKNCQATEVIVTNTLPIPEDHLFDKLTCLSIAPLISRAIREVFEDGSVTSLFDGHA
Bacillati	Actinomycetota	Actinomycetes	Propionibacteriales	Nocardioidaceae	Nocardioides			Nocardioides montaniterrae	WP_460851483.1	MSGLKKTTEKNLMVFSGRAHTALAEEVAAILGTHVVPTEARDFANGETYIRYEESVRGCDAFVIQSHTSPINNWIMEHLIMVDALKRASAKRITVVMPFWGYSRQDKKHRGREPISARLIADLFKTAGADRIMSVDLHADQLQGYFDGPVDHLMALPVLTAYIKDKYGDQELAVVSPDAGRIKVAEKWANKLGDVPLAFIHKTRRIDIANEVVANRVVGDVKGKMCVLTDDMIDTGGTIVKAAEALMNEGAAGVIIAATHAILSDPAVDRLKNSTATEIVITDTIPVPPEKQFDKLTTLSIAPLVARAIREVFEDGSVTSMFDGHA
Bacillati	Actinomycetota	Actinomycetes	Propionibacteriales	Nocardioidaceae	Nocardioides			Nocardioides nematodiphilus	WP_225285113.1	MTTDIKKTTEKHLMVFSGRAHPELAEEVATHLGATLVPTSAYDFANGETYVRYEESVRGADAFVIQSHTSPINNWIMEHLIMVDALKRASAKRITVVMPFWGYSRQDKKHRGREPISARLVADLFKTAGADRIISIDLHADQLQGYFDGPVDHLMALPVLTDYIKEKYGDQELAVVSPDAGRIKVAERWAAKLGGVPLAFIHKTRRTDIANEVVANRVVGEVKGKICVLTDDMIDTGGTIVKAADAIMAEGAAGVIICATHAILSDPAVDRLKNSAAMEVIVTNTLPIPAEKQFDKLTTLSIAPMLARAIREVFEDGSVTSMFDGHA
Bacillati	Actinomycetota	Actinomycetes	Propionibacteriales	Nocardioidaceae	Nocardioides			Nocardioides pacificus strain_JCM 19260_	GAB3777928.1	MKLSTEKNLMLFSGRAHPDLAEEVAELIGTGLVPSSMYGFANSELYVRYEESVRGSDAFVLQSHTAPVNEWIMEHLIMVDALKRASAKRITVVLPFYGYARQDKKHRGREPISARLIADLFKTAGADRLITVDLHADQIQGFFDGPVDHLMALPILADYVREKYGREQLAVVSPDAGRIKVAERWSARLGGAPLAFIHKTRRTDRPNETVANRVVGEVKGRMCVLVDDMIDTGGTIVKAAEALMAEGAAGVIIAATHAILSDPAVDRLKNSSAVEVIVTNTLPIAEDRHFDKLTVLSIAPLLARAIREVFEDGSVTSMFEGHA
Bacillati	Actinomycetota	Actinomycetes	Propionibacteriales	Nocardioidaceae	Nocardioides			Nocardioides panacis strain G188	WP_216937719.1	MREIVVFSGSAHRPLATAICDNLGVGLSSVDISRFSNDCLQAQLQANCRQRDVYIVQPLVPPTQEHLMELLLMVDAAKGASAAQITAVIPHYAYARSDKKDASRISLGGRLVADLLTTAGVSRVLTMTLHAPQVHGFFSVPVDHLTALGVLAEHYRDQDLTNAVVVSPDLGNAKTATHFSRLLGLPVAAGSKQRLADDRVVIDAIVGDVEGKHAIVLDDEIATGGSIVELLDKLEELGCTGASVACTHGLFVGKAVERLRDHPMIREVVTTDTVPAPADWPELKVRSVAELFAEAISRVHAGESVSSLFDGVDPSLGPPQPKLPFDA
Bacillati	Actinomycetota	Actinomycetes	Propionibacteriales	Nocardioidaceae	Nocardioides			Nocardioides panacisoli strain JCM 16953	WP_344777436.1	MTGLKRTTEKNLMVFSGRAHPELADEVAALLDQQLVPTQAYQFANGELYVRFEESVRGCDAFVIQSHTTPINEWIMEHLIMVDALKRASAKRITVVMPFWGYSRQDKKHRGREPISARLVADLFKTAGADRIITVDLHADQLQGFFDGPVDHLMALPLLAEHIKSKYGEQPLAVVSPDAGRIKVAERWSSRLGGAPLAFIHKTRRTDVANEVVANRVVGEVKGRICVLTDDMIDTGGTITKACEALIADGAAGVVIAATHAILSDPAVDRLKNCSATEVVITNTLPVPPEKQFDKLTTLSIAPLVARAIREVFEDGSVTSMFDGQA
Bacillati	Actinomycetota	Actinomycetes	Propionibacteriales	Nocardioidaceae	Nocardioides			Nocardioides panaciterrulae	WP_179665704.1	MREIVVFSGSAHRGLASAICDALGVPLSSVELTRFSNDCLQAQLQTNCRQRDVYIVQPLVPPTQEHLMELLLMVDAARGASAAQITAVVPYYAYARSDKKDASRLSIGGRLVADLLATAGVHRVMTMTLHAPQVHAFFSVPVDHLTALGVLADHFLAQDLTDSVVVSPDFGNAKTATQFSRLLGLPVAAGSKKRLADDRVVIDEIVGDVEGKRAIVLDDEIATGGSIVELLDRLAERGCTGAAVACTHGLFVAKAVDRLRDHPMITEVVTTDTVPPPADWPALRVRSVADLFARAIEGVHAGESVSSLFDGVDPSLAPPQPRLFD
Bacillati	Actinomycetota	Actinomycetes	Propionibacteriales	Nocardioidaceae	Nocardioides			Nocardioides pelophilus	WP_183101225.1	MTGIQRTTEKNLMVFSGRAHPELSEEVAEILGISLVPTQAYEFANGEIYVRFEESVRGCDAFVIQSHTAPINEWIMEHLIMVDALKRASAKRITVVMPFWGYSRQDKKHRGREPISARLIADMFKTAGADRIITVDLHADQLQGFFNGPVDHLMALPILTDYIKAQYGGQPLAVVSPDAGRIKVAERWSARLGGVPLAFIHKTRRADRPNETVANRVVGDVHGRICVLTDDMVDTGGTIVQAADALVAEGAAGVIIAATHAILSEPAVDRLKNCSAVEIVVTNTLPVGPEKQFDKLTTLSIAPMLARAIREVFEDGSVTSMFDGHA
Bacillati	Actinomycetota	Actinomycetes	Propionibacteriales	Nocardioidaceae	Nocardioides			Nocardioides plantarum	WP_281284703.1	MTGIQKTTEKNLMVFSGRAHPALAQDVSEILGTPLVPTSAYDFANGEIYVRYEESVRGCDAFVIQSHTAPINTWLMEHLLMVDALKRASAKRITVVMPFWGYSRQDKKHRGREPISARLVADMFKTAGADRIITVDMHADQLQGFFDGPVDHLMALPLLTDYIKAQYGGQQLAIVSPDAGRIKVAERWSARLGGVPLAFIHKSRRLDRPNEVVANRVVGDVKGRMCVLTDDMIDTGGTITKAAEALVEEGAAGVVIAATHAILSGPAVDRLKNSPAVEVIVTNTLPIAPEAEFDKLTTLSIAPLVARAIREVFEDGSVTSMFDGHA
Bacillati	Actinomycetota	Actinomycetes	Propionibacteriales	Nocardioidaceae	Nocardioides			Nocardioides rotundus strain MCCC 1A10561_iso1	WP_223395141.1	MRQDTNDIVVFSGTAHRPLAQAICEELGVELAPVEMTRFSNDCLQVQLQANCRQRDVYIVQPLVPPTQEALMELLLMVDAARGASAAQITAVIPHYAYARSDKKDASRISIGGRLVADMLVTAGVDRVLTMTLHAPQVHGFFSVPVDHLTALGVLADHFLGEDLTDCVVVSPDLGNAKTATQFSRLLGLPVAAGSKRRLADDRVVIDSIVGDVEGKRAIVLDDEIATGGSIVELMDRLEEQGCRSAAVACTHGLFVGKAVERLRDHPMITEVVTTDTVPAPEGWPELRVRSVAGLFAEAVARVHAGESVSSLFDGVDPALGPPQSKLF
Bacillati	Actinomycetota	Actinomycetes	Propionibacteriales	Nocardioidaceae	Nocardioides			Nocardioides rotundus strain MCCC 1A10561_iso2	WP_223397350.1	MAKKTKRTTKKHLMVFSGRAHPELAEEVARELETDLVPTTAYEFANSEIYVRYQESVRGSDAFVIQSHTAPINEWIMEHLIMVDALKRASAKRITVVMPFYGYARQDKKHRGREPISARLVADLFKTAGADRVIAVDLHADQVQGFFDGPVDHLMALPILAEYVKEKYGDQNLAVVSPDAGRIKVAERWSARLGGAPLAFIHKSRRTDRPNEVVANRVVGDVKGRICVLVDDMIDTAGTIVAAAEALMADGAAGVVIAATHPILSGPAVERLKACPAQEIVVTNTLPLADDQKFDKLTVLSIAPLLSQAIREVFEDGSVTKMFDGQA
Bacillati	Actinomycetota	Actinomycetes	Propionibacteriales	Nocardioidaceae	Nocardioides			Nocardioides salsibiostraticola	WP_460812874.1	MSGMSKTFEKNLMIFSGRAHPDLAAEVVSILGIDLVPQSAYEFANSEIYVRYEESVRGCDAFVIQSHTAPVNEWIMEHLIMVDALKRASAKRITVVMPFYGYARQDKKHRGREPISARLMADLFKTAGADRLITVDLHADQIQGFFDGPVDHLMALPILADYVKEKYGGQSLAVVSPDAGRIKVAERWSARLGGAPLAFIHKSRRTDRPNETVANRVVGDVTGRMCVLVDDMIDTGGTIVKAAEAIMADGAAGVVIAATHAILSDPAVERLKNCSATEIVVTNTLPLAEDRHFEKLTVLSIAPLVARAIREVFEDGSITSMFDGHA
Bacillati	Actinomycetota	Actinomycetes	Propionibacteriales	Nocardioidaceae	Nocardioides			Nocardioides sambongensis	WP_231123997.1	MVFSGRAHPELADEVADLLDTQLVPTSAFEFANGEIYVRYQESVRGCDAFVLQSHTTPINEWIMEQLIMVDALKRASAKRITVVMPFWGYSRQDKKHRGREPISARLIADLFKTAGADRVITVDLHADQLQGFFDGPVDHLMALPLLTDHIKEKYGDQPLAVVSPDAGRIKVAERWSARLDGAPLAFIHKTRRTDVANEVVANRVVGEVKGRMCVLTDDMIDTGGTIVKAAEALMAEGAAGVIIAATHAILSDPAVDRLKNSSATEVVITNTLPVPPAKQFDKLTTLSIAPMVARAIREVFEDGSVTSMFDGQA
Bacillati	Actinomycetota	Actinomycetes	Propionibacteriales	Nocardioidaceae	Nocardioides			Nocardioides sp.	WP_183591810.1	MKKTTEKNLMVFSGRAHPELSEEVARLLGTELVPTAAYEFANSEIYVRYEESVRGCDAFVLQSHTAPINEWIMEHLIMVDALKRASAKRITVVMPFYGYARQDKKHRGREPISARLMADLFKTAGADRLIAVDLHADQIQGYFDGPVDHLMALPILTDYVKEKYGDQSLAVVSPDAGRIKVAERWSAKLGGAPLAFIHKTRRTDRPNETVANRVVGEVAGKMCVLTDDMIDTGGTIVKAAEALMNDGAAGVIIAATHAILSDPAVDRLKNCPAVEVIVTNTLPIPPEREFDKLTILSIAPLVARAIREVFEDGSVTSMFDGHA
Bacillati	Actinomycetota	Actinomycetes	Propionibacteriales	Nocardioidaceae	Nocardioides			Nocardioides sp. AN3	WP_459985366.1	MTGMKKTTEKHLMVFTGRAHPALAEEVADLLGTDLVPTSAYEFANSEIYVRYEESVRGSDAFVIQSHTAPINEWIMEHLIMVDALKRASAKRITVVMPFWGYSRQDKKHRGREPISARLIADLFKTAGADRIISVDLHADQLQGYFDGPVDHLMALPILADYIKEKYGDQELAVVSPDAGRIKVAERWSARLGGVPLAFIHKTRDITRPNETVANRVVGDVSGKICVLTDDIIDTGGTIVKAAEAIMAHGAAGVILAATHAILSDPAVDRLKNSPAVEVIVTNTLPVSEDKQFDKLTTLSIAPMVARAIREVFEDGSVTSMFDGHA
Bacillati	Actinomycetota	Actinomycetes	Propionibacteriales	Nocardioidaceae	Nocardioides			Nocardioides sp. AX2bis	WP_442938847.1	MTGMKRTTEKNLMVFSGRAHPVLAQEVADLLGTALVPQSAYEFANGELYVRFEESVRGCDAFVLQSHTAPINEWIMEHLLMVDALKRASAKRITVVMPFYGYARQDKKHRGREPISARLVADLFKTAGADRLITVDLHADQIQGFFDGPVDHLMALPILADYVKQQYGGQSLCVVSPDAGRIKVAERWSARLGGAPLAFIHKTRRTDRPNETVANRVVGEVKGRMCVLVDDMIDTGGTIVKAAEAIMAEGAAGVIIAATHAILSDPAVERLKSSPAVEVVVTNTLPLGDDVSFDKLTCLSIAPLVGRAIREVFEDGSVTSMFDGHA
Bacillati	Actinomycetota	Actinomycetes	Propionibacteriales	Nocardioidaceae	Nocardioides			Nocardioides sp. CFH 31398	WP_240235471.1	MKRTTEKNLMVFSGRAHPELAEEVADLLGTGLVPQSAYEFANSEIYVRYEESVRGCDAFVIQSHTAPINEWVMEHLIMVDALKRASAKRITVVLPFYGYARQDKKHRGREPISARLMADLFKTAGADRLIAVDLHADQIQGFFDGPVDHLMALPVLADHVKARYGHEPLAVVSPDAGRIKVAERWSARLDGAPLAFIHKSRRTDRPNETVANRVVGEVEGRMCVLVDDMIDTGGTVVKAADALMAEGAKGVIIAATHAILSDPAVDRLKNSPATEVVVCNTLPIPADRQFDKLTCLSIAPLISRAIREVFEDGSVTSLFGGAT
Bacillati	Actinomycetota	Actinomycetes	Propionibacteriales	Nocardioidaceae	Nocardioides			Nocardioides sp. CFH 31398	WP_240236439.1	MSEVVVFSGAAHRALATEICAGLGVDLSPVEITRFSNDCLQAQLQVNCRQRDVYIVQPLVPPTQEHLMELLLMVDAARGASAAQITAVIPYYAYARSDKKDASRLSIGGRLVADLLATAGVSRVLTMTLHAPQVHGFFSVPVDHLTALGVLAEHFAEQDLTDAVVVSPDFGNAKTASQFARLLGLPVAAGSKKRLADDRVVIDAIVGDVEGKRAIVLDDEIATGGSIVELLDRLAEQGCTTAAVACTHGLFVGKAVERLRDHPMISEVVATDTVPRPDADWPALRTRSVAALFASAIQRIHAGESVSSLFDGVDPSLGPPQPKLFD
Bacillati	Actinomycetota	Actinomycetes	Propionibacteriales	Nocardioidaceae	Nocardioides			Nocardioides sp. GCF_030150155.1	WP_300681149.1	MTDVKKTTEKHLMVFSGRAYPELAAEVAEILDTDLVPSNIFDFANGETYVRFEESVRGCDAFVIQSHTTPINNWIMEQLIMVDALKRASAKRITVVMPFWGYSRQDKKHRGREPISARLIADLFKTAGADRIITVDLHADQLQGYFDGPVDHLMALPLLTDYILKKYGDGHLGELAVVSPDAGRIKVAEKWAARLGGVPLAFIHKTRRTDVANEVVANRVVGEVAGKVCVLTDDMIDTGGTIVKAAEALVEAGASGVIICATHAILSDPAVDRLKNSSAIEVIVTNTLPIPAEKKFDKMTELSVGPMVARAIREVFTDGSVTSMFEGQA
Bacillati	Actinomycetota	Actinomycetes	Propionibacteriales	Nocardioidaceae	Nocardioides			Nocardioides sp. GCF_030698745.1_iso1	WP_305707370.1	MSGLKRTTEKNLMVFSGRAHPELAEEVADLLETELVPQSAYEFANSEIYVRYQESVRGCDAFVIQSHTAPINEWIMEHLIMVDALKRASANRITVVMPFYGYSRQDKKHRGREPISARLIADLFKTAGADRLIAVDLHADQLQGFFDGPVDHLMALPILTDYVKEKYGDQRLAVVSPDAGRIKVAERWSSRLGGVPLAFIHKTRSEDRPNETVANRVVGDVKDRICVLTDDIIDTGGTIVKAAEALMADGAAGVVIAATHAILSDPAIDRLKNSPATEVIVTNTLPLAEDRRFDKLTCLSIAPLLARAIREVFEDGSVTSMFDGHA
Bacillati	Actinomycetota	Actinomycetes	Propionibacteriales	Nocardioidaceae	Nocardioides			Nocardioides sp. GCF_030698745.1_iso2	WP_305710292.1	MREIVVFSGSAHRPLAAAICSSIGVDLSGVELTRFSNDCLQAQLQANCRQRDVYIVQPLVPPTQEHLMELLLMVDAAKGASAAQITAVIPHYAYARSDKKDASRISLGGRLVADMLATAGVTRVLTMTLHAPQVHGFFSVPVDHLSALGVLAEHFQGRDLSDTVVVSPDLGNAKTATQFARLLGLPVAAGSKQRLADDRVVIDAVVGDVAGKHALILDDEIATGGSIVELLDKLQELGCTSASVACTHGLFVGKAVERLRGHPMITETVTTDTVPPADWPELTVRSVAGLFGEAISRVHAGESISSLFDGVDPALAPPQPRLPFPV
Bacillati	Actinomycetota	Actinomycetes	Propionibacteriales	Nocardioidaceae	Nocardioides			Nocardioides sp. GCF_034670285.1	WP_323791298.1	MKGIQKTTEKNLMVFSGRAHPTLATEVSDILGTPLVPTSAYEFANSEIYVRYEESVRGCDAFVLQSHTAPINEWIMEHLIMVDALKRASAKRITVVMPFYGYARQDKKHRGREPISARLIADLFKTAGADRLICVDLHADQIQGFFDGPVDHLMALPLLADYVKGKYGGQALAVVSPDAGRIKVAERWSARLGGAPLAFIHKSRRTDRPNETVANRVVGDVKDRMCVLVDDMIDTGGTIVKAADALMEEGAAGVIIAATHALLSDPAVERLKNSPATEIVITNTLPIEPEKEFDKLTTLSIAPLVARAIREVFEDGSVTSMFDGHA
Bacillati	Actinomycetota	Actinomycetes	Propionibacteriales	Nocardioidaceae	Nocardioides			Nocardioides sp. GCF_035429765.1	WP_324500616.1	MRDIVVFSGSAHRHLAHAICEHLGVRLESAELTRFSNDCLQAQLQANCRQRDVYIIQPLVPPTQEHLMELLLMVDAARGASAAQITAVIPHYAYARSDKKDQSRISLGGRLVADLLATAGVDRVLTMTLHAPQVHGFFSVPVDQLTALGVLAEHFLGRNLSHSVVVSPDLGNAKTATQFSRLLGLPVAAGSKQRLADDRVVIDAIVGDVAGRRAIILDDEIATGGSIVELLDRLVDAGCTGAAVACTHGLFVGKAVERLRSHPMITEVVTTDTVPPPADWPELRVRSVAGLFAEAMARVHAGESVSSLFDGVDPSLGPPQPKLFS
Bacillati	Actinomycetota	Actinomycetes	Propionibacteriales	Nocardioidaceae	Nocardioides			Nocardioides sp. GCF_035547795.1	WP_325575971.1	MTDIKRTTEKHLMVFSGRAHPELAEEVSRILDTALVPTSAYDFANSEIYVRYQESVRGADCFVIQSHTAPINQWIMEHLIMVDALKRASAKRITVVMPFWGYSRQDKKHKGREPISARLVADLFKTAGADRIISVDLHADQLQGYFDGPVDHLMALPVLTDYIGQKYGDQQLCVVSPDAGRIKVAERWAARLGGVPLAFIHKTRNIERPNETVANRVVGEVAGKVCVLTDDIIDTGGTIVKAAEAIMEAGAAGVIIAATHAILSDPAVDRLKNSPAAEVVITNTLPVPVEKQFDKLTTLSIAPMLARAIREVFEDGSVTSMFDGHA
Bacillati	Actinomycetota	Actinomycetes	Propionibacteriales	Nocardioidaceae	Nocardioides			Nocardioides sp. GCF_035697785.1	WP_325127345.1	MVFSGRAHPELAEEVAELLGTGLVPTSAYEFANSEIYVRFEESVRGSDAFVIQSHTAPINEWIMEHLIMVDALKRASAKRITVVMPFYGYARQDKKHRGREPISARLMADLFKTAGADRLIAVDLHTAQIQGFFDGPVDHLMALPILSRHVAAKYGHERLAVVSPDAGRIKVAEQWSNRLNGAPLAFIHKTRDEHRPNESVANRVVGDVTGRICVLVDDMIDTGGTIVKAADALMNDGAAGVVIAATHAILSDPAVDRLKNCPAAEVVVTNTLPIPAERRFDKLTCLSIAPLISRAIREVFEDGSVTSLFDGQAQ
Bacillati	Actinomycetota	Actinomycetes	Propionibacteriales	Nocardioidaceae	Nocardioides			Nocardioides sp. GCF_036274455.1	WP_329706633.1	MTGMKRTTEKNLMVFSGRAHPELAEEVVSLLDTELVPQSAYEFANSEIYVRYEESVRGCDAFVLQSHTAPINEWIMEHLIMVDALKRASAKRITVVMPFYGYARQDKKHRGREPISARLVADLFKTAGADRLITVDLHADQIQGFFDGPVDHLMALPILADHVRAKYGDQPLAVVSPDAGRIKVAERWASRLGGAPLAFIHKSRNIDRPNEIVANRVVGAVRGRMCVLVDDMIDTGGTITKAAEAIMADGAAGVVIAATHAILSEPAVDRLKNCPVSEVVVTNTLPMTPDREFDKLTQLSIAPLIARAIREVFEDGSVTSMFDGHA
Bacillati	Actinomycetota	Actinomycetes	Propionibacteriales	Nocardioidaceae	Nocardioides			Nocardioides sp. GCF_036405735.1	WP_331140665.1	MKKTTEKHLMVFSGRAHPTLAQEVADLLETELVPTTAYEFANSEIYVRYQESVRGSDAFVIQSHTAPINQWIMEHLIMVDALKRASAKRITVVMPFWGYSRQDKKHRGREPISARLMADLFKTAGADRIISVDLHADQLQGYFDGPVDHLMALPVLADYIKGKYGDAHGAELAVVSPDAGRIKVAERWSARLGGVPLAFIHKTRDTTRPNETVANRVVGEVAGKICVLTDDIIDTGGTIVKAAEAIMAEGAAGVVIAATHAILSDPAVDRLKNSPAIEVIVTDTLPIEDSKQFDKLTTLSIAPMLARAIREVFEDGSVTSMFDGHA
Bacillati	Actinomycetota	Actinomycetes	Propionibacteriales	Nocardioidaceae	Nocardioides			Nocardioides sp. GCF_036493135.1	WP_331501633.1	MSVIEPQPATLRTSIEAGYDKRLMLFSGRANPELAGRIAGKLEVEVGPVELRTFSNGEVYCRYQESIRGSDVFIVQPTCGNPALKLTANDALMELMVMIDAAIGASAHRVIAVTPWYGYSRQDKKSAPREPITSRLVARMLEGAGVDRVLTMDLHSGQIQGFFQKPCDHMTALFILTQYIQDLGLDDLVVVAPDVGRVKLAEKFRDKIGADLAVLTKERPAQQVAEISYVIGEVEGKTAVLVDDMIDTGGTLKAAAQTVRDAGAKRIYVAATHAVLSGNAFENLASSGFEEIVVTDTIPLRAGAPDNIRVLSCAELLTDSIRRIFTDDSVSEVFGGENQLF
Bacillati	Actinomycetota	Actinomycetes	Propionibacteriales	Nocardioidaceae	Nocardioides			Nocardioides sp. GCF_036503465.1	WP_331528089.1	MSSTTKRTTEKHLMVFSGRAHPALADEVVAGLGIELVPTQAYEFANSETYVRYEESVRGSDAFVIQSHTAPINEWLMEHLIMVDALKRASAKRITVVMPFYGYARQDKKHRGREPISARLVADMFKTAGADRLITVDLHADQIQGFFDGPVDHLFALPILASYVKEKYGDHELMVVSPDAGRIRVAERWSSRLNGAPLAFIHKTRRKDRPNETVANRVVGDVSGRICILVDDMIDTGGTIVHAAEALARDGAAGVVIAATHPILSGDAVDRLKNSVVTEIVVTNTLPIPDEKRFDKLTCLSIAPLLSQAIKEVFEDGSVTKMFDGQA
Bacillati	Actinomycetota	Actinomycetes	Propionibacteriales	Nocardioidaceae	Nocardioides			Nocardioides sp. GCF_041393715.1	WP_371303245.1	MAKNLRDVIVFSGSAHRPLAEAICEDLGVPLHSVEISRFSNDCLQVQLQANCRQRDVYLVQPLVPPTQEHLMELLLMVDAARGASAAQITAVIPHYAYARSDKKDASRISLGGRLVADLLAAAGVHRVLTMTLHSPQVHGFFSVPVDQLTALGVLADHFLGQDLSDAIVVSPDLGNAKTATQFSRLLGLQVAAGNKRRLADDRVVIDSIVGDVSGKRAIVLDDEIATGGSIVELLDRLADEGCTSAAVACTHGLFVGKAVDRLRQHPMISEVVTTDTVPPPRDWPELQVLSVAGLFAETIARVHAGKSVSSLFDGVDPAFGPPQPKLFG
Bacillati	Actinomycetota	Actinomycetes	Propionibacteriales	Nocardioidaceae	Nocardioides			Nocardioides sp. GCF_041393715.1_iso1	WP_371301649.1	MKKTTKKKLMVFSGRAHPELAEEVVGMLGTGLVPTSAYQFANSETYVRYEESVRGSDAFVLQSHTAPINEWIMEHLIMVDALKRASAKRITVVAPFYGYARQDKKHRGREPISARLMADLFKSAGADRLICVDLHADQIQGFFDGPVDHLMALPILADYVRDKYADQSLAVVSPDAGRIKVAERWSASLGGAPLAFIHKTRRTDRPNETVANRVVGEVQGRTCVLVDDMIDTGGTIVKAAEALMADGAAGVVVAATHPILSGDAVDRLKNGSIAEVVVTNTLPLTDDKLFDNLTTLSIAPLLARAIREVFEDGSVTSMFGGHA
Bacillati	Actinomycetota	Actinomycetes	Propionibacteriales	Nocardioidaceae	Nocardioides			Nocardioides sp. GCF_047602075.1_iso1	WP_422220209.1	MHELVVFSGSAHRPLARAICDDLGVDLAPVEMTRFSNDCLQAQLQANCRQRDVYIVQPLVPPTQEHLMELLLMIDAARGASASQVTAVIPHYSYARSDKKDASRISIGGRLVADLLATSGVDRVITMTLHAPQVHGFFSVPVDQLTALGILADHYSSQDLSDAVVVSPDLGNAKTATQFSRLLGLPVAAGSKRRLADDRVVIDAIVGDVSGKRAIVLDDEIATGGSIVELLDRLEDSGCTGASVACTHGLFVGKAVDRLRNHPMITEVVTTDTVPAPADWPELKIRSVAGLFAEAVARIHAGESVSSLFDGVDPSLGPPQPKLFE
Bacillati	Actinomycetota	Actinomycetes	Propionibacteriales	Nocardioidaceae	Nocardioides			Nocardioides sp. GCF_047602075.1_iso2	WP_415103053.1	MKRATEKNLMVFSGRAYPELAEEVAEQLGTGLVPTSAYDFANSEIYIRYEESVRGCDAFVIQSHTAPINEWVMEHLIMVDALKRASAKRITVVMPFYPYARQDKKHRGREPISARLMADLFKTAGANRLIVMDLHADQVQGFFDGPVDHLMALPILAEYVAETYADQPFAVVSPDAGRIKVAERWSSRLGGAPLAFIHKTRNIDRPNETVANRVVGEVKGRVCVLVDDMIDTGGTIVKAAEALMESGAAGVLVAATHAILSDPAVDRLKNSPVTEVVVTNTLPISPDKQFDKLTVLSIAPLLSRAIREVFEDGSVTSMFDGHA
Bacillati	Actinomycetota	Actinomycetes	Propionibacteriales	Nocardioidaceae	Nocardioides			Nocardioides sp. GCF_047607185.1	WP_415171220.1	MQKTTEKHLMVFSGRAHPELAEEVAELLGTELVPTEARDFANGETYVRYAESVRGCDAFVLQSHTAPINSWIMEQLIMVDALKRASAKRITVVMPFWGYSRQDKKHRGREPISARLIADLFKTAGADRIITVDLHADQLQGFFDGPVDHLMALPLLTDYIKQKYGDQDLAVVSPDAGRIKVAEKWAAKLGDVPLAFIHKTRRTDVANEVVANRVVGEVSGKICVLTDDMIDTAGTIVKAAEAIMKDGAAGVVIAATHAILSDPAVDRLKNCSAVEVVITNTLPVPEEKQFDKLTTLSIAPLVARAIREVFTDGSVTSMFDGQA
Bacillati	Actinomycetota	Actinomycetes	Propionibacteriales	Nocardioidaceae	Nocardioides			Nocardioides sp. GCF_047607365.1	WP_415093239.1	MTDVKKTTEKHLMVFSGRAYPELAEEVADILDTELVPSNIFDFANGETYVRYEESVRGCDAFVIQSHTAPINNWIMEHLIMVDALKRASAKRITVVMPFWGYSRQDKKHRGREPISARLVADMFKTAGADRIITVDLHADQLQGFFDGPVDHLFALPVLTDYIKEKYGSADLAVVSPDAGRIKVAEKWAARLGGVPLAFIHKTRRTDVANEVVANRVVGEVKGKICVLTDDMIDTGGTIVKAAEALIKDGAEGVIICATHAILSDPAVDRLKNSPAVEIIVTNTLPIGEEKQFDKLTTLSVGPLIARAISEVFTDGSVTSMFDGHA
Bacillati	Actinomycetota	Actinomycetes	Propionibacteriales	Nocardioidaceae	Nocardioides			Nocardioides sp. GCF_050246775.1_iso1	WP_428343480.1	MSGMKRTTEKNLMVFSGRAHPELAVAVAEQLGTQLVPQVAYEFANSEIYIRFEESVRGCDAFVIQSHTAPINEWIMEHLIMVDALKRASAKRITVVQPFYGYARQDKKHRGREPISARLMADLFKTAGADRLIVVDLHADQIQGFFDGPVDHLMALPILAEYVLEKYGDQKLAVVSPDAGRIKVAERWSAKLGGAPLAFIHKSRRTDRPNETVANRVVGQVTGRMCVLVDDMIDTGGTIVNAAEALMADGAAGVIIAATHAILSDPAVDRLKNSPAIEIVVTDTLPVPEDRTFDKLTCLSIAPLISRAIKEVFEDGSVTSMFDGHA
Bacillati	Actinomycetota	Actinomycetes	Propionibacteriales	Nocardioidaceae	Nocardioides			Nocardioides sp. GCF_050246775.1_iso2	WP_428345870.1	MREIVVFSGSAHRPLASAICNALGVPLSTVEIKRFSNDCLQVQLQANCRQRDVYLVQPLVPPTQEHLMELLLMVDAAKGASASQITVVIPHYAYARSDKKDSSRISIGGRLVADLLATAGVTRVLTMTLHAPQVHGFFSVPVDHLTALGVLADHYRSQDLTDYVVVSPDLGNAKTATQFARLLGLPVAAGSKQRLADDRVVIDAIVGDVAGKHALVLDDEIATGGSIIELLDRLDELGCTGASIACTHGLFVGKAVDRLSGHPMIREVVTTDTVPPVDWPGLTVLSVGDLFADAISRIHAGESVSSLFDGVDPTLGPPQPQLPFPV
Bacillati	Actinomycetota	Actinomycetes	Propionibacteriales	Nocardioidaceae	Nocardioides			Nocardioides sp. GCF_051876515.1	WP_439791185.1	MSGKKRTTEKNLMVFSGRAHPALAEQVADLLETGLVPQSAYAFANGELYVRFEESVRGCDAFVIQSHTAPINEWIMEHLIMVDALKRASAKRITVVMPFYGYGRQDKKHRGREPISARLVADLFKTAGADRLITVDLHADQTQGFFDGPVDHLMALPLLADYVKEKYGTEDLAVVSPDAGRIKVAEKWSARLGGAPLAFIHKTRRTDVANEVVANRVVGEVAGKICVLTDDMIDTGGTIVKAAEACMADGAKGVVIVATHAILSDPAVERLKGSTAVEVVVTDTLPIPEDKQFDKLTVLSIAPLISRAIHEVFSDGSVTTMFDGMA
Bacillati	Actinomycetota	Actinomycetes	Propionibacteriales	Nocardioidaceae	Nocardioides			Nocardioides sp. GCF_964228225.1	WP_370247321.1	MTGIQRATEKNLMIFSGRAHPALAQEVSDLVGTPLVPTTAYEFANSEIYVRYEESVRGCDAFVLQSHTAPINEWLMEHLIMVDALKRASAKRITVVMPFYGYSRQDKKHRGREPISARLVADLFKTAGADRLITVDLHADQIQGYFDGPVDHLMALPTLTDYVMRKYGHQDLAIVSPDAGRIKVAERMSARMGGAPLAFIHKTRRTDVANEVVANRVVGDVKGRVCILSDDMIDTGGTIVKAAEALMNDGAAGVIIAATHAILSDPAAQRLKDSPAVEVIVTNTLPIPEERMFDKLTVLSIAPLLARAIREVFEDGSVTSMFDGHA
Bacillati	Actinomycetota	Actinomycetes	Propionibacteriales	Nocardioidaceae	Nocardioides			Nocardioides sp. GCM10023255	WP_379177928.1	MKRTTEKNLMVFSGRAHPELALEVASLLGTGLVPQSAYEFANSEIYVRYEESVRGCDAFVIQSHTAPINEWIMEHLIMVDALKRASAKRITVVMPFYGYARQDKKHRGREPISARLMADLFKTAGADRLITVDLHADQIQGFFDGPVDHLMALPILADYVREKYGDQRLAVVSPDAGRIKVAERWSARLGGAPLAFIHKTRRTDRPNETVANRVVGQVEGRICVLVDDMIDTGGTIVKAAEALMADGAAGVIIAATHAILSDPAVDRLKNSPASEVIVTNTLPIPPEREFDKLTTLSIAPLVSRAIREVFEDGSVTSMFDGHA
Bacillati	Actinomycetota	Actinomycetes	Propionibacteriales	Nocardioidaceae	Nocardioides			Nocardioides sp. InS609_2_iso1	WP_248580506.1	MKRTTEKNLMVFSGRAHPELSAEVSTLLGSGLVPQSAYEFANSEIYIRYEESVRGCDAFVIQSHTAPINEWIMEHLIMVDALKRASAKRITVVMPFYGYARQDKKHRGREPISARLMADLFKTAGADRLITVDLHADQIQGFFDGPVDHLMALPILADYVREKYGDQRLAIVSPDAGRIKVAERWSARLGGAPLAFIHKTRRTDRPNETVANRVVGDVSGRMCVLVDDMIDTGGTIVKAAEALMNDGAAGVIIAATHAILSDPAVDRLKNSSAAEIIVTNTLPITDDRKFDKLTCLSIAPLLARAIREVFEDGSVTSMFDGHA
Bacillati	Actinomycetota	Actinomycetes	Propionibacteriales	Nocardioidaceae	Nocardioides			Nocardioides sp. InS609_2_iso2	WP_248582908.1	MREIVVFSGSAHRPLATSICDALGVELSPVELTRFSNDCLQAQLLANCRQRDVYIVQPLSPPTQEHLMELLLMVDAARGASAQQITAVIPYFAYARSDKKDASRISIGGRLVADMLVAAGVHRVLTMSLHAPQVHGFFSVPVDHLTALGVLADHFQGQDLTDAVVVSPDFGNAKTATQFARLLGLPVAAGSKKRLADDQVVIDAIVGDVEGKRAIVLDDEIATGGSIVELLDRLAERGCTEAAVACTHGLFVGKALERLREHPMISEVITTDSVPPPADWPDLKIRTVAGLFASAIDRIHDGESVSNLFDGVDPAHGPPQPRLFD
Bacillati	Actinomycetota	Actinomycetes	Propionibacteriales	Nocardioidaceae	Nocardioides			Nocardioides sp. isolate_5N334	MGC4109363.1	MPDTDVVVFSGSAHRPLAKAICDDLEVPLSSVEMTRFSNDCLQAQLQANCRQRDVYIVQPLVPPTQEHLMELLLMIDAARGASAASITAVIPFYSYARSDKKDASRISIGGRLVADLLATAGVHRVMTMTLHAPQVHGFFSVPVDQLTALGILADHFLGQDLSDSVVVSPDFGNAKTATQFSRLLGLSVAAGSKQRLADDRVVIDSIVGDVEGKRAIVLDDEIATGGSIVELLDRLADRGCTGAAVACTHGLFVGKAVDSLRHHPMITEVVTTDTVPPPADWPELEVRSVAGLFAEAIARVHAGESVSSLFDGVDPQFGPPQAKLFG
Bacillati	Actinomycetota	Actinomycetes	Propionibacteriales	Nocardioidaceae	Nocardioides			Nocardioides sp. isolate_AS_Ams2_Bin10	MEI2809452.1	MSQIVVFSGHAHQSFARAMCDALQVPLSTVEITRFSNDCLQAQLQENCRRRDVFIVQPLVPPTQEHLMELLLMIDAARGASAAHITAVIPHYAYARSDKKDASRISLGGRLVADLLASAGVDRVVTMTLHAPQVHGFFSVPVDQLTALGILADHFSARDLTDSVIVSPDLGNAKTATQFARLLGLPVAAGSKQRLADDRVVIDAIVGDVAGKRAIVLDDEIATGGSIVELLDRLADQGCTSAAIACTHGLFVGKAVERLRGHPMITEVVTTDTVPAPAAWPELTVRSVAGLFAQAVARIHRGESVSSLFDGVDPALAPPQPKLF
Bacillati	Actinomycetota	Actinomycetes	Propionibacteriales	Nocardioidaceae	Nocardioides			Nocardioides sp. isolate_AS_Ams2_Bin38_iso1	MEI2714698.1	MREIVVFTGSAHRRLARDICTELGVELAAVEISRFSNDCLQAQLQANCRQRDVYVVQPLVPPTQEHLMELLLMIDAARGASADKITAVIPHYAYARSDKKDASRISLGGRLVADLLQASGVHRVITMTLHAPQVHGFFSVPVDQLTALGVLAEHYLDQDLSDCVVVSPDLGNAKTATQFARLLGLPVAAGSKRRLADDRVVIDSIVGDVRGKRAIVLDDEIATGGSIVELLDRLRDEGCTSASVACTHGLFVGKAVERLRDHPMITEVVTTDTVPAPLDWPELKVRSVAALFGQAIARVHAGESISSLFDGVDPSLGPPQPKLLGLIREPRRR
Bacillati	Actinomycetota	Actinomycetes	Propionibacteriales	Nocardioidaceae	Nocardioides			Nocardioides sp. isolate_AS_Ams2_Bin38_iso2	MEI2712206.1	MTHAKTRKTTKKQLMVFTGRAHPGLAEDVVEELGTDLVPTIAYGFANSELYVRYEQSVRGCDAFVIQSHTAPVNEWIMEHLIMVDALKRASAKRVTVVLPFYGYARQDKKHRGREPISARLIADLFKTAGADRLICVDLHSDQIQGFFDGPVDHLFALPILADYVREKYAEQSLAVVSPDAGRIKVAERWSARLGGAPLAFIHKTRRTDRPNETVANRVVGEVKGRVCVLVDDMIDTGGTIVQAAEALVKDGAAGVIVAATHPILSGPAVERLVASPITEVVVTNTLPLTEEQRFDKLTVLSIAPLLSQAIKEVFEDGSVTKMFDGQA
Bacillati	Actinomycetota	Actinomycetes	Propionibacteriales	Nocardioidaceae	Nocardioides			Nocardioides sp. isolate_Bacteria.bin_21	MBO0842190.1	MREIVVFSGNAHTELARHICEHLDVELSPTSISRFSNDCLQVQLGSNCRQRDIYIVQPFVPPTQDALMEMLLMIDAARGASAAQITAVIPHYAYARSDKKDASRISIGAKLVADLLVTSGADRVLTMTMHSPQVHGFFDVPVDHLTALGVLAEHFRGADLADTVVVSPDFGNAKVADRFAKLLGLPVAVGSKTRLADDKVVIDQIVGDVAGKRALILDDEVATGGSIIELLDKLKERGCTAADVVTTHGLFVGRAVERLRGHPLVGRVVSTDTVPRPPDWPELEVCSVAGLFAEAIQRIHDGESVSSLFDGVDPAYAPPRV
Bacillati	Actinomycetota	Actinomycetes	Propionibacteriales	Nocardioidaceae	Nocardioides			Nocardioides sp. isolate_BC1.171	MEZ5095743.1	MVTGKTAKTRRTTKKHLMVFSGRAHPALADAVALELGTTLVPTDAYQFANSETYVRYQQSVRGSDAFVIQSHTAPINEWIMEHLIMVDALKRASAKRITVVMPFYGYARQDKKHRGREPISARLMADLFKTAGADRLIVVDLHADQIQGFFDGPVDHLMAMPILADHVLARYGAQDLAVVSPDAGRIKVAERWSARLGGVPLAFIHKTRRIDRPNETVANRVVGDVRGRICVLVDDMIDTGGTIVQAAEAIMNEGAAGVVIAATHPILSGDAIDRLKNCAALEIVVTDTLPVADEVRFDKLTCLPIAPLLSRAIQEVFEDGSVTSMFDGHA
Bacillati	Actinomycetota	Actinomycetes	Propionibacteriales	Nocardioidaceae	Nocardioides			Nocardioides sp. isolate_BIOS2019_out_049	MGK2875872.1	MSDIKLTTQKHMMLMSGRAHPALAEEVADLLETALTPTQAYEFANSEIYVRFDESVRGSDAFVIQSHTAPINEWIMEHLIMVDALKRASAKRITVVMPFWGYSRQDKKHRGREPISARLIADLFKTAGADRIITVDLHADQLQGFFDGPVDHLMALPLLADHIKAKYAGQDLCMVSPDAGRIKVAERWSARLGGVPLAFIHKTRRTDRPNETVANRVVGEVAGKICVLTDDIIDTGGTIVKAADALMAEGAAGVIIAATHAILSDPAVERLKASVATEIVITNTLPVDQHRQFDKLTTLSIAPLIARAIHEVFEDGSVTSLFDGHA
Bacillati	Actinomycetota	Actinomycetes	Propionibacteriales	Nocardioidaceae	Nocardioides			Nocardioides sp. isolate_CAN_BIN07	MCY7394827.1	MREIVVFSGSAHRTLARSICDGLGVELSSVELTRFSNDCLQAQLQANCRQRDVYIVQPLAPPTQEHLMELLLMIDAARGASADQITAVIPYYAYARSDKKDASRLSIGGRLVADMLSAAGVHRVLTMTLHAPQVHGFFSVPVDHLTGIGVLAGHYQEQDLSDAVVVSPDFGNAKTATQFARLLGLPVAAGSKKRLADDRVVIDAIVGDVEGRRAIVLDDEIATGGSIIELLDRLAEHGCTEASVACTHGLFVGKAIERLRGHPMISEVVATDTVPAPTTWPELKTRSVAGLFASAIERIHAGESVSSLFDGVDPAHGPPQPRLFD
Bacillati	Actinomycetota	Actinomycetes	Propionibacteriales	Nocardioidaceae	Nocardioides			Nocardioides sp. isolate_cluster1_bin.368	MEO5853542.1	MREIVVFSGSAHRTLARAICQELGVDLSAVEMTRFSNDCLQAQLQANCRQRDVYIVQPLVPPTQEHLMELLLMIDAARGASAQQITAVIPHYAYARSDKKDASRISLGGRLVADMLTTAGVDRVLTMTLHAPQVHGFFSVPVDHLTALGVLADHFQASDLSDSVVVSPDLGNAKTATQFSRLLGLPVAAGSKRRLADDRVVIDAIVGDVAGKRAIVLDDEIATGGSIVELLDRLADEGCTSAAVACTHGLFVGKAVERLRDHPMISEVVTTDTVPPPAHWPELRVRTVANLFAEAIARVHAGESVSSLFDGVDPALGPPQPRLFY
Bacillati	Actinomycetota	Actinomycetes	Propionibacteriales	Nocardioidaceae	Nocardioides			Nocardioides sp. isolate_MFD10595_ilm_asm_bin2_iso1	MFZ2501640.1	MGVTRKTTKKHLMVFSGRAHPQLAEAVVKELGTTLVPTTAYGFANSEIYVRFDESVRGSDAFVIQSHTAPVNEWIMEHLIMVDALKRASAKRITVVMPFYGYARQDKKHRGREPISARLMADLFKTAGADRLITVDLHADQIQGFFNGPVDHLMALPILADHVRDKYGDRSLAVVSPDAGRIKVAERWSAALGGVPLAFIHKTRRTDRPNETVANRVVGDVRDRMCVLVDDMIDTGGTIVQAAEALINDGAAGVIIAATHPILSGSAPERLAAAPVVEVVVTDTLPLTESQKCPKMTVLPIAPLLSRAIREVFEDGSVTSMFNHPH
Bacillati	Actinomycetota	Actinomycetes	Propionibacteriales	Nocardioidaceae	Nocardioides			Nocardioides sp. isolate_MFD10595_ilm_asm_bin2_iso2	MFZ2502902.1	MRELHDIVVFSGNAHRPFAQEMCRELGVPLSSVELTRFSNDCLQAQLQENCRRREVFLVQPLVPPTQEHLMELLLMVDAARGASAAHITAVIPHYSYARSDKKDASRISLGGRLVADLLATAGVNRVVTMTLHAPQVHGFFPVPVDQLTALGVLAEHFVAGDISDSVVVSPDLGNAKTATQFARLLGLPVAAGSKQRLADDRVVIDAIVGDVRGKRAIVLDDEIATGGSIVELLDRLADQGATGAAVACTHGLFVGKAVERLRGHPMITEVVTTDSVPAPKGWPELKVLSVAGLFAEAVARIHAGESVSSLFDGVDPALGPPQPKLFD
Bacillati	Actinomycetota	Actinomycetes	Propionibacteriales	Nocardioidaceae	Nocardioides			Nocardioides sp. isolate_SMAG_U11971	HYH34925.1	MKRTTEKNLMVFSGRAHPELAEEVADLLGTGLVPTSAYSFANTEIYIRYQESVRGSDAFVLQSHTAPVNEWIMEHLIMVDALKRASAKRITVVMPFYGYARQDKKHRGREPISARLIADLFKTAGADRLITVDLHADQIQGFFDGPVDHLMAMPILSDYVRDKYGGQPLAMISPDAGRIKVAERWSARMGGVPLAFIHKTRRTDRPDETVANRVVGEVRDRLCVITDDIIATGGTIVQATEALLEEGAAGVVVAATHAVLSDPAVDRLKNSGATEIVVTNTLPIEAEKQFDKLTVLSIAPLLSRAIQEVFEDGSVTSMFDGHA
Bacillati	Actinomycetota	Actinomycetes	Propionibacteriales	Nocardioidaceae	Nocardioides			Nocardioides sp. isolate_SMAG_U2403	HEU5035372.1	MSVIKTTGEKKLMLFSGRAHPELAEAVAEELGTSLTPTAAYDFANGEIFVRFEESVRGSDAFVLQSHTAPLNKWIMEQLIMVDALKRASAKRITVVIPFYGYARQDKKHRGREPISARLMADLFKTAGADRLMAVDLHTAQIQGFFDGPVDHLFALPLLANHVSTRIDRSRITIVSPDAGRVRVAERWTDTLNAPLAIIHKRRDPMVANEVKVHEVVGEVAGRVCVLVDDMIDTGGTIVKAADALMADGAAGVIIAATHAIMSDPAVDRLKNSPAAEIVVTNTLPIPPEREFDKLTCLSIAPLVSRAIREVFEDGSVTSMFDGAS
Bacillati	Actinomycetota	Actinomycetes	Propionibacteriales	Nocardioidaceae	Nocardioides			Nocardioides sp. isolate_SMAG_U2533_	HEU5456036.1	MNAPYNGMCLLAGTAHPELSRSIAQMVGTPLCRAHVGRFPDGEIDIKLGEDVRGRDVFILQPTCPPVNESLVELLTLIDCCKRSSVGRITAVMPYFGYARKDRKDEGRVPITAKLVANCLTVAGVDRVLTMDLHAPQIQGFFDVPVDHLYAKPVFADYFRGLDPKETVVVAPDAGGIKMARAYANTLHMPFAIVDKRRMSPESTASEHMIGEVEGKHVILVDDMISTGGTITDASRMVKSKGARTVYIAATHGLFSGSAIEKILGADVEKVVVTDTVRPQAAYPAKIVVLSVAPLLAETIRRIHSGKSVSSLFVD
Bacillati	Actinomycetota	Actinomycetes	Propionibacteriales	Nocardioidaceae	Nocardioides			Nocardioides sp. isolate_SMAG_U4636	HEY3014018.1	MREIVVFSGSAHRPLASAIADGLGVPLSSVEISRFSNDCLQVQLQANCRQRDVYLVQPLVPPTQEHLMELLLMVDAAKGASAAQITAVMPHYAYARSDKKDASRISIGGRLVADLLHTAGVSRVLTMTLHAPQVHGFFSVPVDHLTALGVLADHFRGGDLSDTVVVSPDLGNAKTATQFARLLGLPVAAGSKQRLADDRVVIDEVVGDVAGKHALVLDDEIATGGSIVELLDKLRDLGCTGASIACTHGLFVGKAVARLADHPMIREVVSTDTVPPPADFPGLTVLSVAGLFADAISRVHAGESVSSLFDGVDPTLGPPQPRLPFPV
Bacillati	Actinomycetota	Actinomycetes	Propionibacteriales	Nocardioidaceae	Nocardioides			Nocardioides sp. isolate_SMAG_U5804	HEX4685731.1	MDEIVVFTGSAHPDLAEKICSLLGSELSPTLVHRFSNDCLQVQLRANCRQRDVYIIQPLVPPVQEHLVELLLMLDAARGASANQITAVIPHYAYARSDKKDAPRISIGARLVADLLAAAGANRVLTMTLHAPQVHGFFSIPVDHLTAVAELADHFRGRDLSDTVVVSPDLGNAKPATQFARLLGLPVAAGSKQRISDDHVVIDAVVGEVEGKNVIIFDDEIATGGSVIELLNRLRERGVGRISLACTHGLFTGGAMKRLAAQTDMVEIVTTDTVPPRPDTAADHLQVRSVAPLFAEAIRRIHLGESVSGLFSGVSTHG
Bacillati	Actinomycetota	Actinomycetes	Propionibacteriales	Nocardioidaceae	Nocardioides			Nocardioides sp. isolate_TH_ant_mag_220	MGI8522492.1	MREIVVFSGTAHRPLAKAICRHLGVTLSPVEMTRFSNDCLQAQLQANCRQRDVYIVQPLVPPTQEHLMELLLMIDAARGASAAQITAVVPFYAYARSDKKDASRISIGGRLVADLLSTAGVDRVLTMTLHAPQVHGFFSVPVDQLTALGVLAEHFLAQDLSDAVVVSPDFGNAKTAMQFARLLGLDVAAGNKRRLGDDRVVIDSIVGDVRGRRAIVLDDEIATGGSIVELLDRLADQGCTGAAVACTHGLFVGKAVERLRNHPMISEVVVSDTVPAPSDWPELKVRSVSELFAEAIARVHAGESVSDMFDGVDPSLAPPQAKLFD
Bacillati	Actinomycetota	Actinomycetes	Propionibacteriales	Nocardioidaceae	Nocardioides			Nocardioides sp. isolate_TP.T10_2_bin.38	MGZ5403675.1	MKRTTEKNLMVFSGRAHPDLSAEVATLLGSGLVPTAAYEFANSEIYVRYEESVRGCDAFVIQSHTAPINEWIMEHLIMVDALKRASAKRITVVLPFYGYARQDKKHRGREPISARLMADLFKTAGADRLIAVDLHADQIQGFFDGPVDHLMALPILADYVRDKYGDQPLAVVSPDAGRIKVAERWSARLGGVPLAFIHKTRHTDRPNEAVANRVVGQVEGRVCVLVDDMIDTGGTIVAAAEALTAEGAAGVVIAATHALLSGPAVDRLKNCTATEVVVTNTLPLPDDRQFDKLTCLSIAPLLARAIREVFEDGSVTSMFDGHA
Bacillati	Actinomycetota	Actinomycetes	Propionibacteriales	Nocardioidaceae	Nocardioides			Nocardioides sp. isolate_TP.T25_1_semi13	MGZ8741388.1	MREIVVFSGSAHRALATSICESLGVDLSSVEMTRFSNDCLQAQLQANCRQRDVYIVQPLVPPTQEHLMELLLMVDAAKGASAAQVTAVIPHYAYARSDKKDASRISIGGRLVADMLATAGVTRVITMTLHAPQVHGFFSVPVDHLTALGVLAEHFQGQDLDNTVVVSPDLGNAKTATQFARLLGVPVAAGSKQWLADDRVVIDAIVGAVEGKRALILDDEIATGGSIVELLDKLQELGCTGASVACTHGLFVGKAVSRLREHPFIDEVVTTDTVPSADWPELKVRSVAGLFAEAIRRIHGGESVSSLFDGVDPTLGPPQPRLPFPV
Bacillati	Actinomycetota	Actinomycetes	Propionibacteriales	Nocardioidaceae	Nocardioides			Nocardioides sp. isolate_WFFMC_MAG_345	MGL5827242.1	MKKTTKKHLMVFSGRAHRALAAEVAEQLGTVIVPMSAYEFANSEIYVRFETSVRGSDAFVIQSHTAPINEWIMEHLIMVDALKRASAKRITVVLPFYGYARQDKKHRGREPISARLMADLFKTAGADRLIAVDLHADQIQGFFDGPVDHLMALPILADYVYQNYADESLAVVSPDAGRIKVAERWSARLGGAPLAFIHKTRRSDVPNETVANRVVGDVRGRMCVLVDDMIDTGGTIVNAAEALMADGAKGVIIAATHAILSDPAVDRLKNSSVSEVVVTDTLPLTADRRFDKLTCLSIAPLLSRAIREVFEDGSVTSMFEPHS
Bacillati	Actinomycetota	Actinomycetes	Propionibacteriales	Nocardioidaceae	Nocardioides			Nocardioides sp. isolate_WFFMC_MAG_348	MGL5810620.1	MGGTKTTTQKQLMVFSGRAHPGLAAEVATQLETTLVPMLAYEFANSEKYVRYEKSVRGCDAFVLQSHTAPINEWIMEHLIMCDALKRASAKRITVVMPFYGYARQDKKHRGREPISARLMADLFRTAGADRLITVDLHTDQIQGFFDGPVDHLMALPILADYVGEKYAGHPMTVVSPDAGRIKVAERWSARLGGTPLAFIHKTRRSDVPNETVANRVVGDVRGRMCVLVDDMIDTGSTIVKAADALMAEGASGVIIAATHAIMSDPAVDRLKNSSVTEVVVTDTLPLAADRVFDKLTCLSIAPLLSRAIREVFEDGSVTSMFDPHA
Bacillati	Actinomycetota	Actinomycetes	Propionibacteriales	Nocardioidaceae	Nocardioides			Nocardioides sp. LHG3406_4	WP_426241986.1	MSGMKRTTEKNLMVFSGRAHPELAEEVSTLLGCGLVPQSAYEFANSEIYIRYEESVRGSDAFVLQSHTAPINEWIMEHLIMVDALKRASAKRITVVMPFYGYARQDKKHRGREPISARLMADLFKTAGADRLITVDLHADQIQGFFDGPVDHLMALPILADYVREKYGDQRLAVVSPDAGRIKVAERWSARLGGAPLAFIHKTRRTDRPNETVANRVVGEVAGRMCVLVDDMIDTGGTIVKAAEALMADGAAGVIIAATHPILSGPAVDRLKNSPATEVVVMNTLPLSDDQRFDSLTCLSIAPLLARAIREVFEDGSVTSMFDGHA
Bacillati	Actinomycetota	Actinomycetes	Propionibacteriales	Nocardioidaceae	Nocardioides			Nocardioides sp. NPDC047086	WP_357335273.1	MHLSTDIQRGLTGPASARNPHLRDAGPEDAPIQACSGKRLMLFSGRSNAPLAGAIGDLLDINLGKVTLKTFSSGEVYSRFDESIRGADVFIVQPMCGNPETGINANDALLELLVMVDAAVGASARRVIAVTPWYGYSRQDKKSAPREPISARMVARTLEVTGVDRVLTMDLHAGQLQGFFGIPVDHMTAVGILSDYFAGFDDDLVIVAPDAGRVKLNKQFATQIGAGLAILDKERPQQQVAEITTVIGDVRGKTAIVIDDIIDTAGTLCAAGEALMRAGARRVVAAATHGVFSGPAFERLADSPFEQVVVTDTIPLRTGAPDNIKVLSCAPLLADSIARIFTDDSVSAVFGGKNHTF
Bacillati	Actinomycetota	Actinomycetes	Propionibacteriales	Nocardioidaceae	Nocardioides			Nocardioides sp. NPDC051685	WP_141795227.1	MTKRTTEKQLMLFSGRAHPVLAEEVADLLGTKLTPTSAYDFANSEIYVRYEESVRGSDAFVIQSHTAPINQWLMEHLIMVDALKRASAKRITVVMPFWGYSRQDKKHRGREPISARLVADMFKTAGADRIISVDLHADQLQGYFDGPVDHLMALPLLTDYIKDKYGSQPLAVVSPDAGRIKVAERWAARLGGAPLAFIHKTRDINRPNETVANRVVGDVKGRICILTDDMIDTGGTIVKAADAIMAEGAAGVIICATHAILSDPAVDRLKNSTATEVVITNTLPVPEEKQFDKLTTLSIAPMLARAIREVFEDGSVTSMFDGHA
Bacillati	Actinomycetota	Actinomycetes	Propionibacteriales	Nocardioidaceae	Nocardioides			Nocardioides sp. Soil805	WP_056925356.1	MTGLKKTTEKNLMVFSGRAHPTLAAEVADTLDTALVPQSAYAFANGELYVRYEESVRGCDAFVIQSHTAPINEWIMEHLIMVDALKRASAKRITVVMPFYGYGRQDKKHRGREPISARLVADLFKTAGADRLITVDLHADQIQGFFDGPVDHLMALPILTDYVRDKYGDQPLAVVSPDAGRIKVAERWSARLGGVPLAFIHKTRRTDVANEVVANRVVGDVKGKICVLTDDMIDTAGTIVKAAEACIEEGAAGVIIAATHAILSDPAVDRLKNCSAAEIVVTNTLPVAADKQFDKLTTLSIAPLISRAIKEVFEDGSVTSMFDGHA
Bacillati	Actinomycetota	Actinomycetes	Propionibacteriales	Nocardioidaceae	Nocardioides			Nocardioides sp. SYSU D00065	WP_246861457.1	MKRTTEKNLMVFSGRAHPDLSHEVADLLETGLVPQKAYAFANGELYVRYEESVRGCDAFVIQSHTAPINEWIMEHLIMVDALKRASAKRITVVMPFYGYARQDKKHRGREPISARLVADLFKTAGADRLITVDLHADQIQGFFNGPVDHLMALPILTDYVKEKYGDQPLAVVSPDAGRIKVAERWSARLDGAPLAFIHKTRRTDVANEVVANRVVGEVAGKICILTDDMIDTGGTIVKAAEACMADGAAGVIIAATHPILSEPAVDRLKNSSAMEVVVTNTLPVGPEKQFDKLTTLSIAPLIARAIREVFEDGSVTSMFDGHA
Bacillati	Actinomycetota	Actinomycetes	Propionibacteriales	Nocardioidaceae	Nocardioides			Nocardioides sp. T2.26MG_1	WP_284534244.1	MREIVVFSGSAHRSLATAICQGLGVPLSSVELTRFSNDCLQAQLQENCRQRDVYIVQPLSPPTQEHLMELLLMVDAARGASAAQITAVIPYYAYARSDKKDASRLSIGGRLVADLLDAAGVDRVITMTLHAPQVHAFFSVPVDHLTALGVLADHFQGADPATTVVVSPDFGNAKTASQFARLLGLPVAAGSKKRLADDQVVIDAIVGDVAGRKAIVLDDEIATGGSIVELLDRLAEQGCTEAAVACTHGLFVGKAIERLREHPMITEVVTTDTVPPPADWPELQVRSIADLFAQAIERIHAGESVSSLFDGVDPSLGPPQPRLFD
Bacillati	Actinomycetota	Actinomycetes	Propionibacteriales	Nocardioidaceae	Nocardioides			Nocardioides sp. WS12	WP_182377659.1	MSGLKKTTEKNMMLFSGRAHPELADQVAEILGQGLVPTQAYEFANGEIYVRYEESVRGCDAFVIQSHTTPINEWIMEHLIMVDALKRASAKRITVVMPFWGYSRQDKKHRGREPISARLIADMFKSAGADRIITVDLHADQLQGFFDGPVDHLMALPLLADYIKSKYGDQPLAVVSPDAGRIKVAERWSARLGGVPLAFIHKTRRTDRPNETVANRVVGDVKDRICVLTDDMIDTGGTIVKAAEALMAEGAAGVVIAATHAILSDPAVDRLKNSTAVEVVITNTLPVPAEKQFDKLTTLSIAPLVARAIREVFEDGSVTSMFDGHA
Bacillati	Actinomycetota	Actinomycetes	Propionibacteriales	Nocardioidaceae	Nocardioides			Nocardioides sp. YIM 152588	WP_349716455.1	MSGLKRTTEKNLMVFTGRAHPELAEEVAELLGTHLVPSSAYEFANGEIYVRYEESVRGCDAFVIQSHTMPINEWIMEQLIMVDALKRASAKRITVVMPFWGYSRQDKKHRGREPISARLIADLFKSAGADRIITVDLHADQLQGFFDGPVDHLMALPLLTDYIKDKYGDQPLAVVSPDAGRIKVAERWSARLDGAPLAFIHKSRDINRPNETVANRVVGDVSGRMCVLTDDMIDTGGTIVKAAEALVEAGALGVILAATHPILSDPAVDRLKNCSATEVVITNTLPVPPAKQFDKLTTLSIAPMIARAIREVFEDGSVTSMFDGHA
Bacillati	Actinomycetota	Actinomycetes	Propionibacteriales	Nocardioidaceae	Nocardioides			Nocardioides sp. YIM B13467	WP_378818309.1	MKLDQGPHWRSDISLQSTGKRLMMFSGRSNEKLAGDIAARLEIELGEVTHKTFSSGEVYSRFDESIRGADVFIVQPMCGNPETGVNTNDSLLELLVMVDAAVGASAHRVIAVTPWYAYSRQDKKSAPREPISARMVARALEAAGADRVLTMDLHAGQLQGFFGIPVDHMTAVGILSEYFAGLDDDLVIVAPDAGRVKLNKEFATQIGAGLAILDKERPQQQVAEITSVIGDVRGKTAIVIDDIIDTAGTLCAAGDALINAGARRVLAAATHGVFSGPAYERLAASPFEQVVVTDTIPLRAGAPDKIKVLSCAPLLADSISRIFTDDSVSAVFGGKNHTF
Bacillati	Actinomycetota	Actinomycetes	Propionibacteriales	Nocardioidaceae	Nocardioides			Nocardioides speluncae	WP_276310082.1	MNGLKRTTEKNLMVFSGRAHPDLAEEVAADLGVQLVPTEARGFANSEIYVRYEESVRGSDAFVIQSHTAPINEWIMEHLIMVDALKRASAKRITVVMPFYGYSRQDKKHRGREPISARLVADLFKTAGADRLITVDLHADQIQGFFDGPVDHLMALPILTDYVKKKYGGEDLAVVSPDAGRIKVAERWSARLGGAPLAFIHKTRRIDRPNEAVANRVVGDVKDRICVLADDMIDTGGTIVKAAEAIVDAGAAGVIIAATHPILSDPAVDRLKNSSAVEVIVTNTLPLAEDQRFDKLTCLSIAPLISRAIKEVFEDGSVTSMFDGHA
Bacillati	Actinomycetota	Actinomycetes	Propionibacteriales	Nocardioidaceae	Nocardioides			Nocardioides ultimimeridianus	WP_460849571.1	MAGLKKTTEKNLMVFSGRAHLELADEVAALLETDLVPTDARDFANGEIYIRYQESVRGCDAFVIQSHTTPINQWIMEHLIMVDALKRASAKRITVVMPFWGYSRQDKKHQGREPISARLVADMFKTAGADRIISVDLHADQLQGYFDGPVDHLMALPVLTDYIKSKYGDGQLGELAVVSPDAGRIKVAEKWAAKLGGVPLAFIHKTRRTDVANEVVANRVVGDVKGRICVLTDDMIDTGGTIVKAAEALMADGAAGVIICATHAILSDPAVDRLKNSPALEIVVTNTLPLPPEKQFDKLTTLSIAPLVARAIREVFEDGSVTSMFDGQA
Bacillati	Actinomycetota	Actinomycetes	Propionibacteriales	Nocardioidaceae	Nocardioides			Nocardioides ungokensis	WP_180933975.1	MREIVVFSGSAHRSLASAICAALGVELSAVEMTRFSNDCLQAQLQANCRQRDVYIVQPLVPPTQEHLMELLLMVDAARGASAAQITAVIPYYSYARSDKKDASRISIGGRLVADMLVTAGVDRVLTMTLHAPQVHGFFSVPVDHLTALGVLADHFLGQDLSGSVVVSPDFGNAKTATQFARLLGLTVAAGSKKRLADDRVVIDAIVGDVAGRKAIVLDDEIATGGSIVELLDRLAEQGCTEAAVACTHGLFVGKALERLREHPMITEVVTTDTVPPPSEWPGLKVRSVADLFAQAIERVHAGESVSSLFDGVDPSLGPPQPRLFD
Bacillati	Actinomycetota	Actinomycetes	Propionibacteriales	Nocardioidaceae	Nocardioides			unclassified Nocardia sp.	WP_282782723.1	MSSLRIVSGSANPRLAESIADALDVTSEASAVERFPDGELRPRVEHVGGHDVYVVQPTAPPANDSLMELLLLLDACRRARARRVTAVVPYLGYVRQDRRTHTGESLGARLVCEAIAQAGAERLVVVDPHTPTLEAMSPIPVETLSAVPLLASRLTAGRTDRTVVVAPDLGAGPLAERYAAALGTSVAIVRKFRQSGTEVSAVELIGDIEGRPTVIVDDMIATGATIEAALRILHYHARDVVVAATHGPLLPAATERLRALGLRRVLVTDTVAHRDSAAPLDVCSVGPLLADAIARLHQDRPLAELAAHR
Bacillati	Actinomycetota	Actinomycetes	Propionibacteriales	Nocardioidaceae	Nocardioides			unclassified Nocardioides sp.	WP_028654625.1	MSGLKRTTEKNLMVFSGRAHHELAEEVAEILGQQLVPTDAREFANGEIYVRYAESVRGCDAFVIQSHTTPINEWIMEHLIMVDALKRASAKRITVVMPFWGYSRQDKKHRGREPISARLIADLFKTAGADRIITVDLHADQLQGFFDGPVDHLMALPVLTDYIKAKYGHQELAVVSPDAGRIKVAERWAARLDGAPLAFIHKTRRIDVANEVVANRVVGEVAGKICVLTDDMIDTGGTIVKAAEALMTAGAAGVVIAATHAILSEPAVDRLKNSTATEIVVTNTLPVPDEKQFDKLTTLSIAPMVARAIREVFEDGSVTSMFDGHA
Bacillati	Actinomycetota	Actinomycetes	Propionibacteriales	Nocardioidaceae	Nocardioides			unclassified Nocardioides sp.	WP_301799701.1	MKLTTEKNLMVFSGRAHPELAEEVAELVGTGLVPSSMYDFANSEKYVRYEESVRGCDAFVIQSHTAPINEWIMEHLIMVDALKRASAKRITVVMPFYGYSRQDKKHRGREPISARLVADLFKTAGADRLISVDLHADQIQGYFDGPVDHLMALPILADYVRGKYGADADLAVVSPDAGRIKVAERWSARLGGVPLTFIHKTRRTDRPNETVANRVVGEVEGRMCVLVDDMIDTGGTIVKAAEALLEQGAKGVIIAATHGILSDPAVDRLKNSPATEVILTNTLPLAADKHFDKLTVLSIAPLLARAIRAVFEDGSVTSMFDGHA
Bacillati	Actinomycetota	Actinomycetes	Propionibacteriales	Nocardioidaceae	Nocardioides			unclassified Nocardioides sp.	WP_378557426.1	MREIVVFSGSAHRPLASAISDALGVELSSVEMTRFSNDCLQAQLQANCRQRDVYIVQPLTPPTQEHLMELLLMIDAARGASAAQITAVIPYYSYARSDKKDASRISLGGRLVADLLSAAGVHRVLTMTLHAPQVHGFFSVPVDQLTALGILADHFQGQDLSDAVVVSPDFGNAKTASQFARLLGVPVAAGSKKRLADDQVVIDTIVGDVAGRRAIVLDDEIATGGSIVELLDRLREQGCTGASVACTHGVFVGKAVERLRDHPMVTEVVSTDSVPPPSNWPGLQVRSVAGLFAEAIERVHAGESVSSLFDGVDPSLGPPQPRLFD
Bacillati	Actinomycetota	Actinomycetes	Propionibacteriales	Nocardioidaceae	Nocardioides			uncultured Nocardioides sp. GCF_937982615.1	WP_298509093.1	MREIVVFSGSAHRPFATAVCDSLGVELSSVQLTRFSNDCLQAQLQANCRQRDVFIVQPLVPPTQEHLMELLLMIDAARGASAAQITAVIPYYAYARSDKKDASRLSIGGRLVADMLVAAGANRVITMTLHAPQVHGFFSVPVDHLTALGVLADHFLGQDLDEAVVVSPDFGNAKTATQFSRLLGLPVAAGSKKRLADDEVVIDAIVGDVEGKRAIILDDEIATGGSIIELLERLAEQGCTSAAVACTHGLFVGKAIERLRGHPLITEVVTTDTVPAPVGWPELRIRSVAGLFGAAIERIHVGESVSSLFEGVDPAHGPPQPRLFD
Bacillati	Actinomycetota	Actinomycetes	Propionibacteriales	Nocardioidaceae	Propionicicella			Propionicicella superfundia strain DSM 22317_iso1	WP_028707976.1	MTGIKRPYEKQLMLFSGRAYPDLAQEVAELMGVELVPTRALTYANSEIYVRYEESVRGSDAFVIQCHPAPLNEWLMEHLIMVDALKRASANRITVVVPFYPYSRQDKKHLGREPISARLIADLYKTAGADRMMSLDLHAAQIQGFFDGPLDHLFAMPVLAPYVQEKYSLDEMTVVSPDAGRVRLADSWTDRLGAPLAIIHKRRDPSKANEVAVSEVVGDVAGRTCLLVDDMIDTAGTICQAAEVLMEMGAKRVIAAATHPILSGPAADRLNASAFEEVIVTNTLPIADDLHIRQLTVLSIAPLIAKAIMQVFEDGSVAQLFNNNN
Bacillati	Actinomycetota	Actinomycetes	Propionibacteriales	Nocardioidaceae	Propionicicella			Propionicicella superfundia strain DSM 22317_iso2	WP_028709636.1	MSDIAVFSGSADPDFAQEMCDLLGVSLSPHRTTRFSNDCLQVQLRANCRRRDVYIVQPLVPPVQENLMELLLMLDAARGASASHVNAVIPHFSYARSDKKDAPRISIGAKLVADLLAAAGATRVVTMALHTQQVHGFFSVPVDHLTAIGVLAGHFRDRDLSRTVVVSPDFGNAKVAGDFAHRLGVPMAAGSKRRLSDDRVVIDAIVGDVRGRDVIVLDDEIATAGSMMELISRLVEEDVGRISLACTHGLFTGRAVERLTSEPRIAEIVTTNTVPRPPGFDLPNLVQLSVAPLFAEAVRRINCGESVSSLFSPENTYGA
Bacillati	Actinomycetota	Actinomycetes	Propionibacteriales	Nocardioidaceae	Propionicimonas			Propionicimonas paludicola	WP_098459360.1	MTTDITVFSGHGHPAFAQDVCRLLGVELSPSRLSRFSNDCLQVQLRANCRQRDVYIIQPLVPPTQENLMELLMMADAARGASAASVTVVMPHYAYARSDKKDAPRISIGGRLVADLIHTAGANRVLTMALHAQQVHGFFSMPVDHLSALEVLAEHFRSRDLSKTVVVSPDFGNAKEANQFARMLGVGMAAGSKRRQADDKVVIDAIVGKVGGKDVIILDDEIATAGSVVELIETVRRYHVNSISVACTHGLFSGKAIERLNAVPDIVEIVTTDTVPPPVGLDRLSVVTVAPLFAEAVRRINCGESISGLFSDEVTYG
Bacillati	Actinomycetota	Actinomycetes	Propionibacteriales	Nocardioidaceae	Propionicimonas			Propionicimonas paludicola	WP_098460830.1	MSGITRPNNKHLMLCTGRAFPELAEEVANLLGVGLVPTRSLTYANSEIYVRFEESVRGADAFVIQSHPAPVNEWLMEQLIMIDALKRASAKRITVVSPFYPYGRQDKKHAGREPISARLIADLYKTAGADRLMSIDLHAAQIQGFFDGPVDHLLALPVLVEYIKAHYDVSEMTVVSPDAGRVRLADMWSDELGTPLAIIHKRRDPNKANEVAVGEVVGDVAGRVCLLVDDMIDTAGTICQAAAALKSFGAKAVIAAATHPILSGPAPQRLNESEFEEVIVTNTLPISEDITIPKLTVLSMAPLIAAAIQAVFEDGSVASLFHGSH
Bacillati	Actinomycetota	Actinomycetes	Propionibacteriales	Nocardioidaceae	Propionicimonas			Propionicimonas sp. GCF_022013875.1_iso1	WP_294125886.1	MTDITVFSGHAHQAFAEEMCQILGVELSPSRLSRFSNDCLQVQLRANCRQRDVYIVQPLVPPTQENLMELLMMVDAARGASAAHVTVVMPHYAYARSDKKDAPRISIGGRLVADLIHTAGAQRVLTMALHAKQVHGFFSMPVDHLTALPVLAEHFRSRDLSNTVVVSPDFGNAKEANQFARMLGVGMAAGSKRRLADDKVVIDTIVGKVGGKDVIILDDEIATAGSVVELIDTVRGYNVKTISVACTHGLFSGKAVERLNAVPDITEIVTTNTVPPPAGLNRLTTVSVAPLFAEVVHRINCGESVSGLFSDEVTYG
Bacillati	Actinomycetota	Actinomycetes	Propionibacteriales	Nocardioidaceae	Propionicimonas			Propionicimonas sp. GCF_022013875.1_iso2	WP_294126555.1	MSGLKRATEKHLMICTGRAFPELAEEVAAMLGTELVPTRSLTYANSEIYVRFEESVRGADAFVMQSHPAPVNEWLMEQLIMIDALKRASARRITVVSPFYPYGRQDKKHAGREPISARLVADLYKAAGANRVMSVDLHAAQIQGFFDGPVDHLLALPVLAEYVKANYDTSEMTVVSPDAGRVRLADMWSDDLGSPLAIIHKRRDPNKANEVAVGEVVGDVNGRVCLLVDDMIDTAGTICQAATALKAAGAKKVIAAATHPILSGPAGRRLNESEFEEVIVTNTLPLPDGINVPKLTVLSMAPLLAQAIQAVFEEGSVASLFGGH
Bacillati	Actinomycetota	Actinomycetes	Propionibacteriales	Nocardioidaceae	Propionicimonas			Propionicimonas sp. GCF_034927565.1	WP_323417022.1	MSGITRPTEKHLMLCTGRAFPELAEEVAELLGVQLVPTRSLTYANSEIYVRFEESVRGADTFVIQSHPAPVNEWLMEQLIMIDALKRASAKRITVISPFYPYGRQDKKHAGREPISARLVADLYKTAGATRLMSIDLHAAQIQGFFDGPVDHLMALPVLHEYVASHYDVSEMTVVSPDAGRVRLADMWSDRLGSPLAIIHKRRDPNKANEVAVGEVVGDVRGRMCLLVDDMIDTAGTICQAAEALVNHGAKGVIAAATHPVLSGPAAQRLNEAPFSEVIVTNTLPITDEVTIPKLTVLSMAPLIAKAVRAVFEEGSVTSLFNEH
Bacillati	Actinomycetota	Actinomycetes	Propionibacteriales	Nocardioidaceae	Propionicimonas			Propionicimonas sp. GCF_034927565.1	WP_323418626.1	MADLTVFSGHAHNEFAEEMCSLLDVPLSPSRLSRFSNDCLQVQLRANCRQRHVFIVQPLVPPVQENLMELLMMVDAARGASAASVTVVMPHYAYARSDKKDAPRISIGGRLVADLIHTAGATRVLTMALHASQVHGFFSMPVDHLTALPAIAQHFRHRDLSNTIVVSPDFGNAKDAGHFARLLGVGMAAGSKQRISDDKVIINEIVGDVAGKDVIVLDDEIATAGSIIELVGAIRRYNVKSVSVACTHGLFTGPAVERLNARTDIQEIVSTNTVPAPDGLNNLTVVSVAPLFAEAVRRIGSGESVSSLFSSEETYG
Bacillati	Actinomycetota	Actinomycetes	Propionibacteriales	Nocardioidaceae	Propionicimonas			Propionicimonas sp. GCF_036504415.1	WP_331547905.1	MTDITVFSGHAHREFAEEMCAILGVELSASRLSRFSNDCLQVQLRANCRQRDVYIVQPLVPPTQENLMELLMMVDAARGASAAHVTVVMPHYAYARSDKKDAPRISIGGRLVADLIATAGANRVLTMALHAEQVHGFFSMPVDHLTALPVIAQHYRSRDLSNAVVVSPDFGNAKDANHFARMLGVPMAAGSKRRLADDTVVIDAIVGEVAGKDVIMLDDEIATAGSVIELIDTVRSYGVNSISVACTHGLFSGKALERLNAQKDISEIVATNTVPAPVGLDRLNVISVAPMFAEAVRRINCGESVSGLFSDKTTYGE
Bacillati	Actinomycetota	Actinomycetes	Propionibacteriales	Nocardioidaceae	Propionicimonas			Propionicimonas sp. GCF_049840635.1	WP_428537676.1	MTDITVFSGHAHREFAEEMCDILGVELSATRLSRFSNDCLQVQLRANCRQRDVYIVQPLVPPTQENLMELLMMVDAARGASAASVTVVMPHYAYARSDKKDAPRISIGGRLVADLIATSGANRVLTMALHAQQVHGFFSMPVDHLTALPVLARHFRSRDLRNTVVVSPDFGNAKEANQFARMLGVGMAAGSKRRQADDKVVIDAIVGKVGGKDVIILDDEIATAGSVVELIETVRRYHVNSISVATTHGLFSGKAVERLNAVPDIVEIVSTNTVPGPQGLERLTTVSVAPLFAEAVRRINCGESVSGLFSDEDTYGE
Bacillati	Actinomycetota	Actinomycetes	Propionibacteriales	Nocardioidaceae	Propionicimonas			Propionicimonas sp. isolate_7M012	MGC4153443.1	MTDLTVFSGHAHRDFAVRTCEILGVELAPSRLSRFSNDCLQVQLRSNCRRSHVYILQPLVPPVQENLMELLMMVDAARGAGAAEVTAVIPHYAYARSDKKDAPRISIGGRLVADLIHTAGASRVLTMALHSQQVHGFFSTPVDQLSALPVLATHFRRRDLSNTVVVSPDFGNAKDAGRFARLLGVGVAAGSKQRLGDDRVVIDTVVGDVAGKDVIVLDDEIATAGSIIELVDAVKKYDVGSISVACTHGLFTGPAVERLNSRDDIDEIVSTDTVPAPSGLERLTVCSVAPLFAEAIKRIDSGESISSLLSSETTHG
Bacillati	Actinomycetota	Actinomycetes	Propionibacteriales	Nocardioidaceae	Propionicimonas			Propionicimonas sp. isolate_A84_bin19_2	MDQ7991468.1	MTEPTVFSGHAHQAFAQEMCDILGVELSPSRLSRFSNDCLQVQLRANCRRRDVYIVQPLIPPVQENLMELLMMVDAARGASAAHVTVVIPHYAYARSDKKDAPRISIGGRLVADLIDTAGASRVLTMALHAQQVHGFFSMPVDQLTALPVIANHFRSRDLSNAVVVSPDFGNAKEAGRFARMLGVGVAAGSKQRLSDDKVIIDTIVGEVAGKDVIVLDDEIATAGSILELVDAVKRYGVNSVSVACTHGLFTGGAVERLNARDDIDEIVTTNTVPAPVGLNNLTVCSVAPLFAEAVRRIDSGESVSSLFSSEDTYG
Bacillati	Actinomycetota	Actinomycetes	Propionibacteriales	Nocardioidaceae	Propionicimonas			Propionicimonas sp. isolate_AMR_MDS_5329	HRA75944.1	MTDITVFSGHAHRHFADELCDLLGVELSPSRLSRFSNDCLQVQLRANCRRRDVYIVQPLVPPVQENLMELLMMVDAARGASASHVTVVMPHYAYARSDKKDAPRISIGGRLVADLIHTAGANRVLTMALHAEQVHGFFSMPVDHLTALPVLADHFRARDLSNAVVVSPDFGNAKDANRFARMLGIGMAAGSKQRKADDRVVIDAIVGDVAGKDVIILDDEIATAGSVVELIDAVRGYGVNSISVACTHGLFTGRAIERLQAVPDLVEIVTTNTVPPPVGLDNLTVASVAPLFAEAVRRINCGESVSSLFSSEATYG
Bacillati	Actinomycetota	Actinomycetes	Propionibacteriales	Nocardioidaceae	Propionicimonas			Propionicimonas sp. isolate_MFD13489_ilm_asm_bin6_	MGB4273106.1	MSGLKRPTEKHLMLCTGRAFPELAQQVADLLGVGLIPTRSLTYANSEIYVRFEESVRGADAFVMQSHPAPVNEWLMEQLIMIDALKRASAKRITVVSPFYPYGRQDKKHAGREPISARLVADLYKTAGADRMMSIDLHAAQIQGFFDGPVDHLLALPVLVEYVKKKYDVSEMTIVSPDAGRVRLADMWSDELGTPLAIIHKRRDPNKANEVAVGEVVGDVQGRVCLLVDDMIDTAGTICAAAAALKAFGAKRVIAAATHPILSGPAPQRLNESAFEEVIVTNTLPIGESVNIPKLTVLSMAPLIAAAIQAVFEEGSVTSLFHSAH
Bacillati	Actinomycetota	Actinomycetes	Propionibacteriales	Nocardioidaceae	Solicola			Solicola gregarius	WP_271632823.1	MRQIVVFSGSAHQALATRICDVLDVELSPAPVTRFSNDCLQVQLQANCRQRDVYVVQPLVPPTQEHLMELLLMLDAARGASAAQVTAVIPHFAYARSDKKDASRISIGGRLVADLLVAAGADRVLTMTLHAPQVHGFFSVPVDHLTAIGELAAHFRGHDLSDTVVVSPDFGNAKTATQFARLLGVDVAAGNKRRLADDRVVVDSIVGDVTGKRAIILDDEIATGGSIVQLLESLAQQGCTGASVATTHGLFTGPAVERLRGHPAIAEIVTTDTVPPPPVDWPELSVRSVAPLFAEAIARIHAGESVSSLFDGVDPTHGPPQPKLPFGARD
Bacillati	Actinomycetota	Actinomycetes	Propionibacteriales	Nocardioidaceae	Solicola			Solicola gregarius	WP_271635472.1	MGSLERTTKKNLMVFSGRAHPALSKEVARLLGIGLVPTALYDFANGEIYVRYEESVRGCDAFVIQSHTAPINEAIMEHLIMVDALKRASAKRITVIQPFYGYARQDKKHRGREPISARLMADMFKVAGADRLMTVDLHTAQIQGYFDGPVDHLLAMPILADHVEEKYGGEPLAVVSPDAGRIKVAEAWSERLGGAPLAFIHKTRNIDRPNESQANRVVGEVEGRVCVLVDDLIDTGGTIVQAAEALKADGAADVVIAATHAVFSGPAVDRLKNSVVREVVVTNTLPIADECRFDKLTELSIAPLLSRAVREVFEDGSVTSLFNGRA
Bacillati	Actinomycetota	Actinomycetes	Propionibacteriales	Nocardioidaceae	Solicola			Solicola sp. PLA_1_18_iso1	WP_421108536.1	MRDIVVFSGNAHPALADAIAGQLGISVSPVDITRFSNDCLQVQLHANCRQRDVYVVQPLVPPTQEHLMELLLMLDAARGASAAQVTAVIPHYAYARSDKKDASRISIAGRLVADMLTTAGADRVLTMTLHAPQVHGFFSVPVDHLTAIGELAAHYADRDLTDTVVVSPDLGNAKTATLFARLLGVPVAAGSKQRLADDRVVIDAIVGDVSGKRAIVLDDEIATGGSIIQLMDKLEQEGCVEASVACTHGLFTGKAVERLRSHPGITEVLTTDTVPAPADWPELRTRSVAPLFAEAVQRIHAGESVSSLFDGVDPAHGPPQPHLPL
Bacillati	Actinomycetota	Actinomycetes	Propionibacteriales	Nocardioidaceae	Solicola			Solicola sp. PLA_1_18_iso2	WP_421111490.1	MTGLKRTTEKNLMVFSGRAHPSLAEEVVDLLGTGLVPTTAYDFANGEIYVRFEESVRGCDAFVIQSHNAPLNDAIMEHLIMVDALKRASAKRITVIQPFYGYARQDKKHRGREPISARLMADMFKAAGADRLMTVDLHTAQIQGYFDGPVDHLIAMPILAEHVMANYGGEPLAVVSPDAGRIKVAESWAEELGGVPLAFIHKTRDVDRPNETKANRVVGEVEGRVCVLVDDLIDTGGTIVQAADALKAAGAADVIIAATHAVFSGPATDRLKNSCAREVIVTNTLPISDERRFDKLTELSIAPLLSRAVREVFEDGSVTSLFNGKA
Bacillati	Actinomycetota	Actinomycetes	Propionibacteriales	Nocardioidaceae	Tenggerimyces			Tenggerimyces flavus	WP_205115382.1	MRGEIGVFTGSAHQEFAEEVCTALGVDLLPTAIQRFSNDCLQVQLQANCRQRDIYIVQPLVPPVQEHLMELLLMLDAARGASAAQITAVIPHYAYARSDKKEAPRISIGGRLVADLLATSGASRVLTMALHAPQVHGFFSVPVDHLNAIAELAEHFRGKDLANTVVVSPDLGNAKPASVFARLLGIPVAAGSKRRLADDQVVIDAIVGDVDGKDVIVLDDEIATGGSIIELLDRLRERQVGRIAIACTHGLFTGKAIERFASQDDITEIVTTNTVPLAPEKRLANLEVRSVAPLFAEAIRRIHLGESVSSLFGPPSTL
Bacillati	Actinomycetota	Actinomycetes	Propionibacteriales	Nocardioidaceae	Tenggerimyces			Tenggerimyces flavus	WP_205117429.1	MTGLKRTTQKNLMLFSGRAHEELATEVAQLLGVELVPTKAYNFANGEIYVRFEESVRGSDAFVMQSHTAPINEWIMEHLIMVDALKRASAKRITVVIPFYGYARQDKKHRGREPISARLVADLFRTAGADRLMAVDLHTAQIQGFFDGPVDHLFALPVLADYLVQRVDPSMVTVVAPDSGRVRVAEQWTERMGGCPLAFIHKTRDINVPNQVVANKVVGDVEGRTCVVVDDMIDTGGTVVKAAEALLDAGAADVIVAATHGVLSDPAVDRLKNARIREVVITNTLPIPEERRFDNLTVLSIAPLISMAIREIFEDGSVTSLFGGVS
Bacillati	Actinomycetota	Actinomycetes	Propionibacteriales	Nocardioidaceae	Thermasporomyces			Thermasporomyces composti	WP_115851966.1	MGQITVFSGSAHRQLAEEICAVLGVELSPAHIQRFSNDCLQVQLQANCRQRDVYIVQPLVPPVQEHLMELLLMLDAARGASAAQITAVIPFYAYARSDKKDAPRISIAGRLVADLLATAGASRVLTMALHAPQVHGFFSVPVDHLTAIAELAKHFVGRDLSNTVVVSPDLGNAKPATQFARILNLPVAAGSKQRIADDRVVIDAIVGDVRNKNVIILDDEIATAGSIIELLERLREHRVQRVSLACTHGLFTGKAVQRLAAQADVEEIVMTNTVPLSEDKVLPTMRVRSVAPLFAEAIKRIHLGESVSSLFVNPSVER
Bacillati	Actinomycetota	Actinomycetes	Propionibacteriales	Nocardioidaceae	unclassified Nocardioidaceae			Nocardioidaceae bacterium isolate_BP_371	MDX6367608.1	MTGLKRTTEKNLMLFAGRAHPNLAVEVATLLGTALVPTTHRDFANSEYYVRYQESVRGSDAFVIQSHCAPVNEWIMEQLIMVDALKRASAKRITVVLPNYGYARQDKKSRGREPISARLMADLYKTAGANRLICVDLHTAQIQGFFDGPVDHLMALPILSEYVDQRYGQEKLAVVSPDAGRIRVAEQWSERLDGAPLAFIHKTRDVTKANESVANRVVGEVRGRVCVLVDDMIDTGGTIVKAAEALMDAGASDVVIAATHAILSGPAVDRLKNCRAAEIIVTNTLPIAADRKFDKLTTLSIAPLISRAIREVFEDGSVTSLFEGRA
Bacillati	Actinomycetota	Actinomycetes	Propionibacteriales	Nocardioidaceae	unclassified Nocardioidaceae			Nocardioidaceae bacterium isolate_cluster4_bin.75_	MEP6527096.1	MTGLKRTNEKNLMLFSGRAHPTLAAEVARLLGVELVPTIARDFANGETYVRFEESVRGSDAFVIQSHTSPINNWIMEQLIMVDALKRASAKRITVVMPFYGYARQDKKHRGREPISARLMADVFKTAGANRLMAVDLHAGQIQGFFDGPVDHLFALPVLADHVEKNYDTANITVVSPDAGRVRVADQWTDRLGAPLAVIHKRRDPNLANEVVVQEVIGDVRGRICLLMDDIIDTAGTITKAAQALLDHGASEVICAATHAVLSGPAVDRLKNSPIVEVIVTNTLPITDQCRFDKLTELSIAPLISRAIREVFEDGSVTSLFDGHA
Bacillati	Actinomycetota	Actinomycetes	Propionibacteriales	Nocardioidaceae	unclassified Nocardioidaceae			Nocardioidaceae bacterium isolate_Lab288P3bin164	MCL2541739.1	MVFSGRAHPGLADEVAELLETELVPTEARDFANGEIYIRYAESVRGCDAFVLQSHTTPINQWIMEHLIMVDALKRASAKRITVVMPFWGYSRQDKKHRGREPISARLVADMFKVAGADRIISVDLHADQLQGYFDGPVDHLMALPVLTDYIKEKYGDGQMGELAVVSPDAGRIKVAEKWAAKLGGVPLAFIHKTRRTDMANEVVANRVVGEVAGKMCVLTDDMIDTGGTIVKAAEALMKDGAAGVIIAATHAILSDPAVDRLKNSTATEIVITNTLPVPPEKQFDKLTTLSIAPLVARAIREVFEDGSVTSMFDGQA
Bacillati	Actinomycetota	Actinomycetes	Propionibacteriales	Nocardioidaceae	unclassified Nocardioidaceae			Nocardioidaceae bacterium isolate_MFD05499_ilm_asm_bin14	MGA8210336.1	MREIVVFSGSAHRPLARSICDALGVPLSSVELTRFSNDCLQAQLQANCRQRDVYIVQPLVPPTQEHLMELLLMVDAARGASAAQITAVVPHYAYARSDKKDASRISLGGRLVADLLVTAGVSRVLTMTLHAPQVHGFFSVPVDHLSALGVLAEHYRGQDLDGSVVVSPDLGNAKTATHFARLLGLPVAAGSKRRLADDRVVIDAVVGDVTGRRAIVLDDEIATGGSIVELLDRLGDLGCTGASVACTHGLFVGKAVDRLRGHPMVTEVVTTDTVPVPSGWPELEVRSVAGLFAEAMFRVHAGESVSSLFDGVDPTLGPPQPTLPFGD
Bacillati	Actinomycetota	Actinomycetes	Propionibacteriales	Nocardioidaceae	unclassified Nocardioidaceae			Nocardioidaceae bacterium isolate_SC_S_metawrap_bin.66_	MGH3314920.1	MISIQRTTEKNLMVFSGRAFPELAQEVTDLLGTELVPTASYDFANGETYVRYEESVRGCDAFVIQSHTAPINQSIMEHLIMIDALKRASAKRITVILPFYGYARQDKKHRGREPISARLMADMFKTAGADRLMAVDLHTAQIQGYFDGPVDHLMALPILSDYVIEKYGSEPLAVVSPDAGRIKVAEQWSARMGGVPLAFIHKTRDKPNESVANRVVGEVEGRTCVLVDDMIDTGGTITKAADALLAEGASEVVIAATHAILSGPAVDRLKNSRAREVIVTNTLPIADDRRFDKLTLLSIAPLIARAVREVFEDGSVTSMFDGRA
Bacillati	Actinomycetota	Actinomycetes	Propionibacteriales	Nocardioidaceae	unclassified Nocardioidaceae			Nocardioidaceae bacterium isolate_SMAG_U10749_iso1	HZG99239.1	MSTGSGCIVVFSGSAHAGLAQLICNELGVPLSPAPVKRFSNDCLQVQLQANCRNRDVYVVQPLVPPTQEHLMELLLMLDAARGASSERVTAVIPHFAYARSDKKDASRIAIGGRLVADMLATAGADRVITMALHAPQVHGFFSVPVDNLTALGELAQHYRGRDLSNTVVVSPDLGNAKTATQFARLLGLPVAAGSKQRLADDRVVIDAIVGDVSGKDVLVLDDEIATGASIVQLLDRLAEEGCGSASVACTHGLFTGKAVDRLRSHPTVTEVVTTDTVPPPDQDWPELAVRSVAPLFASAIARIHAGESVSSLFDGVDPTHAPPQAQLPF
Bacillati	Actinomycetota	Actinomycetes	Propionibacteriales	Nocardioidaceae	unclassified Nocardioidaceae			Nocardioidaceae bacterium isolate_SMAG_U10749_iso2	HZG97440.1	MKRATEKNLMVFSGRAHPALATEVAELLGTPLVPTTARDFANGETYVRFEESVRGCDAFVLQSHTAPINNWIMEQLIMVDTLKRASAKRITVVMPFYGYARQDKKHRGREPISARLVADMFLTAGADRLMAVDLHTGQIQGFFDGPVDHLLALPVLAEHVRRSYDTAEMTVVSPDAGRVRVADQWTDQLGTPLAIIHKRRDPHVANKVVVQEVIGQVRGRTCLLIDDMIDTAGTITQAAQALVDNGAAEVVCAATHAVLSGPAVQRLRDSPIREVMVTNTLPIPDDKVFDSLTVLSIAPLISRAIREVFEDGSVTSLFAGNA
Bacillati	Actinomycetota	Actinomycetes	Propionibacteriales	Nocardioidaceae	unclassified Nocardioidaceae			Nocardioidaceae bacterium isolate_SMAG_U2155_iso1	HEU0286534.1	MREIVVFSGNAHREFAERICAGLGVELSPVDIVRFSNDCLQVQLRANCRQRDVYIVQPLVPPTQEHLMELLLMLDAARGASAAQVTAVIPHYAYARSDKKDASRISLGGRLVADLLVAAGADRVLTMTLHAPQVHGFFSVPVDHLTAIGELADHFRGRDLTNTVVVSPDLGNAKTATQFARLLGLPVAAGSKRRLADDRVEIDAIVGDVAGKRVIVLDDEIATGGSLIELLAKLDEQDCGPAAIACTHGLFTGKAVPRLSRHPQISEVVTTDTVPAPDDWPDLRVRSVAGLFAEAMRRIHAGESVSSLFDGVDPAHGPPQPKLF
Bacillati	Actinomycetota	Actinomycetes	Propionibacteriales	Nocardioidaceae	unclassified Nocardioidaceae			Nocardioidaceae bacterium isolate_SMAG_U2155_iso2	HEU0288899.1	MIGLKRTTEKNLMIFSGRAFPGLAEEVVEALGTELVPTEVRDFANGEIYTRFDESVRGCDAFVIQSHTAPINEWVMEQLIMVDALKRASAKRITVVLPFYGYARQDKKHRGREPISARLIADLFHTAGADRLICVDLHSSQIQGFFDGPVDHLMAMPILSEYVAARYGQEPLAVVSPDAGRIRVAEQWSQRLDGAPLAFVHKTRDITQPNEAIANRVVGEVSGRTCILVDDMIDTAGTMCKAADALLADGASSVVIVATHAVLSGPAVDRLKNSAAREVVVTNTLPVPPERQFDKLTTLSIAPLISRAIREVFEDGSVTSLFDGRA
Bacillati	Actinomycetota	Actinomycetes	Propionibacteriales	Nocardioidaceae	unclassified Nocardioidaceae			Nocardioidaceae bacterium isolate_TH_ant_mag_159	MGI8702681.1	MSGLKRATEKNLMLFSGRAHPELAEEVADLLGTTLVPTTYRSFANSEIYVRYQESVRGCDAFVMQSHTAPINEWIMEHLLMVDALKRASANRITVVMPFYGYARQDKKHLGREPISARLIADLFKTAGADRLISVDLHTAQIQGFFDGPVDHLAALPVLCDHVAKSYSHEDLAVVSPDAGRIKVAEQWSSRLGGAPLVFIHKTRDARRSNESVANRVVGDVKGRVCILVDDMIDSGGTVCQAADALMAGGAEGVIIAATHAILSGSAVDRLKNSVAREIVVTNTLPIPDDHRFDKLTVLSIAPLISRAIHEVFEDGSVTSLFDGHA
Bacillati	Actinomycetota	Actinomycetes	Propionibacteriales	Nocardioidaceae	unclassified Nocardioidaceae			Nocardioidaceae bacterium isolate_TH_ant_mag_204_iso1	MGI8612961.1	MREIVVFSGNAHRRLARRICDSLGVALSPADITRFSNDCLQVQLQANCRQRDVYVVQPLVPPTQEHLMELLMMLDAARGASAAQVTAVIPHFAYARSDKKDASRISIGGRLVADMLTTAGANRVLTMTLHAPQVHGFFSVPVDHLTAIGELADHFRDHDLTDTVVVSPDLGNAKTATQFARLLGLPVAAGSKRRLADDRVVIDAIVGDVTGKDVIVLDDEIANGGTILELLERLADAGCRRISVACTHGLFTGKAVERLANHPGVAEVVSTDTVPPPTDWPALRVRSVDRLFAEAISRIHAGESVSSLFDGVDPTHAPPQPKLPFA
Bacillati	Actinomycetota	Actinomycetes	Propionibacteriales	Nocardioidaceae	unclassified Nocardioidaceae			Nocardioidaceae bacterium isolate_TH_ant_mag_204_iso2	MGI8614830.1	MTGVKRTTEKNLMLFTGRANPGLAGEVADWLGTSLVPMSAYDFANGEIYVRFDESVRGCDAFVIQSHSEPINQWLMEQLLMVDALKRASAKRITVVLPFYGYARQDKKHRGREPISARLVADLFKTAGADRLICVDLHTSQIQGFFDGPVDHLMAMPLLCDHVIQQYAGEALAVVSPDAGRIKVAEQWSKRLAGAPLAFIHKTRDVERPNEAVANRVVGDVRGRTCVLVDDMIDTGSTICKAADALVAGGAAKVVVAATHAVLSGPAVDRLKNSVAQEVVVTNTLPIPAERVFDKLTTLSIAPLISRAIREVFEDGSVTSLFDGSA
Bacillati	Actinomycetota	Actinomycetes	Propionibacteriales	Nocardioidaceae				uncultured Nocardioidaceae bacterium isolate_AVDCRST_MAG46_	CAA9329296.1	MREIVVFSGSAHPGLARRICSELGIVLSPSDVIRFSNDCLQVQLLANCRQRDVYIVQPLVPPTQEHLMELLLMIDAARGASAAQVTAVMPHFAYARSDKKDMSRISFGGRLVADMLTTAGADRVLTMTLHAPQVHGFFSVPVDHLTAIGELADHFRGYDLGNTVVVSPDLGNAKTASQFARLLGVPVAAGSKRRLADDRVVIDAIVGDVAGKDVVVLDDEIATGGSIVELLERLEDAGVGRISVACTHGLFTGKAVERLSNHPRIDEVVTTDTVPTPEDWPRLAVRSVDRLFAEAISRIHAGESVSSLFDGVDPTYAPPQPRLPL
Bacillati	Actinomycetota	Actinomycetes	Propionibacteriales	Propionibacteriaceae	Acidipropionibacterium			Acidipropionibacterium thoenii	WP_084648375.1	MSGATRPNNKHLMLCSGRAYPELAEEIAKELGVGLVPSRQVTYANSEIYVQFQESVRGCDAFVVQSHCAPVNEAMMEQLIMIDALKRASAKRITVVAPFYPYARQDKKHLGREPISARLMADLFTAAGADRIMAVDLHAAQIQGFFDGPVDHLWSLPVLSDYVREKYGHEDVVIVSPDAGRVRLADMWTDKLGCQLAIIHKRRDPTKANEATTHEVVGKVAGKTCILVDDMIDTGGTICQAAKALEEHGAAKVIAAATHPVLSGPAADRIKASPIEELIVTNTLPADGVDIPEMTVLSIAPLIAKAIQQVFEDGSVAQLFR
Bacillati	Actinomycetota	Actinomycetes	Propionibacteriales	Propionibacteriaceae	Aestuariimicrobium			Aestuariimicrobium ganziense	WP_203567611.1	MKDVVVFSGSAHKDLAREICEYLDIELSHARISRFSNDCLQAQLLANCRKKDVYIIQPLVPPTQEHLVELLMMIDAARGASAQQITAVMPHYAYARSDKKDHSRISLGGRLVADLLVTAGVSRVLTMALHAPQVHGFFNCPVDHLTAIGELANHYRGRDLTDHIVVSPDLGNAKTATQFSRLLNLPVAAGSKQRLADDKVVIDSIVGDVSGKHAIVLDDEIATGGSIVELLERLEDFGATGASINCTHGLFTGKAVERLSNHPFVTEVVTTNTVPPPQDWPDLRVRSIAPLIGDAICRINEGRSVSKLFKGVDPAYAPPPAPDQLF
Bacillati	Actinomycetota	Actinomycetes	Propionibacteriales	Propionibacteriaceae	Aestuariimicrobium			Aestuariimicrobium ganziense	WP_207731079.1	MLFSGRAYPELAEEIAELTGVELTPTRAITYANSEIYVRFEESVRGSDAFVIQSHCAPVNEWMMEQLIMVDALKRASAKRITVVAPFYPYGRQDKKHLGREPISARLMADLFRAAGADRIMSVDLHAAQIQGFFNGPVDHLWALPALADYVVEKYGEDEITVVSPDAGRVRLADMWTDKLDCPLAIVHKRRDPDKANTVAVREVVGEVEGHTCLLVDDMIDTAGTICQAAEALLERGAKRVIAAATHPVLSGPAAQRLNESVFEEVIVTNTLPVTADIPKLTVISIAPLIAKAIHEVFEDGSVTSLFDGKG
Bacillati	Actinomycetota	Actinomycetes	Propionibacteriales	Propionibacteriaceae	Aestuariimicrobium			Aestuariimicrobium soli	WP_435143832.1	MKDVVLFSGSAHQGLASEIAECLDVPLSRATISRFSNDCLQAQLLANCRKKDVYIIQPLVPPTQEHLMELLMMIDAARGASANQITAVMPHYAYARSDKKDASRISLGGRLVADMLVTAGVSRVLTMALHAPQVHGFFSCPVDHLTAIGVLADHYRGKDLSDHIVVSPDLGNAKTATQFARLLNLPVAAGSKRRVADDKVVIDSIVGDVAGKKAIVLDDEIATGGSIVELMDRLADFGATEASVACTHGLFAGKAVERLSNHPMITEVVTTNTVPSPDNWDALEVRSVAPLFAGAIRRINEGRSISKLFRGVDPAYAPPPPPDGLF
Bacillati	Actinomycetota	Actinomycetes	Propionibacteriales	Propionibacteriaceae	Aestuariimicrobium			Aestuariimicrobium soli	WP_435146541.1	MSGSKRPNDKLLMLFAGSAYPELAAEIAELAGVELTPTKSVTYANSEIYVRFEESVRGCDAFVIQSHSAPVNEAMMEQLIMVDALKRASAKRITVVSPFYPYARQDKKHLGREPISARLMADLYKAAGADRIMSVDLHAAQIQGFFDGPVDHLWGMPVQADYVAEKYAVDDMVVVSPDAGRVRLADMWTDKLNCPLAIIHKRRDPNKANTVAVHEVVGDVEGKTCLLVDDMIDTAGTICQAAEALIERGASRVIAAATHPVLSGPAIERLKSSKFDEVIVTNTLPIAEENRIDKLTVLSIAPLLAKAIVEVFEDGSVTSLFGDLH
Bacillati	Actinomycetota	Actinomycetes	Propionibacteriales	Propionibacteriaceae	Aestuariimicrobium			Aestuariimicrobium sp. G57	WP_434540940.1	MDDVVIFSGSAHREFAAELCENLGVPLSGAVTSRFSNDCLQAQLLANCRKRDVFIVQPLVPPTQEHLVELLMMIDAARGASAAQITAVVPHYAYARSDKKDRSRISIGAKLVAELLKTSGMSRMLTMNLHSPQVHGFFSTPVDHLTAIGELANHYRGRDLSDHVVVSPDFGAAKQAQQFARLLNLPLASGSKRRLADDRVVIDSIVGDVAGKHAIILDDEIATGGSILEIVDRLRDHGATGTSVTTTHGLFSGRAVERLGNHDFISEVVCTNTVPRPKDWPALVQRSVAPMFADAIRRIHCGESLSSMFAGVDPTHAPPVTDGLF
Bacillati	Actinomycetota	Actinomycetes	Propionibacteriales	Propionibacteriaceae	Aestuariimicrobium			Aestuariimicrobium sp. p3_SID1156_iso1	WP_259808984.1	MKDIVVFSGSAHKAFAEEICENLSVPLSGTHLSRFSNDCLQAQLLANCRRRDVYIIQPLVPPTQEHLVELLMMVDAARGASADSITAVIPHYAYARSDKKDKSRISLGGRLVADLLNTAGVTRVLTMNLHAPQVHGFFSCPVDHLTAIGELANHYRGRDLSNHIVVSPDLGNAKQATVFSRLLNLPVAAGSKQRLADDRVVIDSIVGDVDGKKAIVLDDEIATGGSIIELLERLEEFGATGASVATTHGLFTGRAVERLSNHPFIEEVVATNTVPPPKDWPQLVTRSVAPLFADAIRRIHEGRSVSKLFKGVDPTHAPPTPEGLF
Bacillati	Actinomycetota	Actinomycetes	Propionibacteriales	Propionibacteriaceae	Aestuariimicrobium			Aestuariimicrobium sp. p3_SID1156_iso2	WP_259809945.1	MSSSGVKRPNDKEIKLFSGRAYPELAQEISELMGVPLVPTRALAYANSEIYVRFEESVRGSDAFVIQSHAAPVNEWIMEQLIMVDALKRASAKRITVVAPFYPYARQDKKHLGREPISARLLADMFRAAGAHRIMSVDLHAAQIMGFFDGPVDHLWALPVLAEYVMDKYADDDIVVVSPDAGRVRLADMWTDRLHASLAIIHKRRDPNKANTVAVHEVVGDVEGKTCLLVDDMIDTAGTICQAAEALMERGAKKVIAAATHPVLSGPAADRLNASPFEEVIVTNTLPVEVKIDNLTVLSIAPLIAKAIHEVFEDGSVTSLFDGNA
Bacillati	Actinomycetota	Actinomycetes	Propionibacteriales	Propionibacteriaceae	Aestuariimicrobium			Aestuariimicrobium sp. Y1814	WP_434537796.1	MDEVVIFSGSAHQEFAEEVCEFLDVPLSRSVTSRFSNDCMQTQLLASCRKSDVFIIQPLVPPTQEHLVELLMMIDAARGASAAQITAVMPHFAYARSDKKDRPRISIGGRLVADMLHTAGASRVLTMNLHSPQVHGFFSFPVDHLTAIGELANHFRGRDLSRHVVVSPDLGAAKQASQFARLLNLPVAAGQKQRVDDDKVVIDSIVGDVAGKHAIVLDDEIATGGSILEILERLQDYGAVDAAVTTTHGLFTGQAVERLSNHPFISEVVCANTVPRPENWPDLVTRSVAPLFADAIRRIHAGKSVSKLFRGVDPTHAPPVNDGLF
Bacillati	Actinomycetota	Actinomycetes	Propionibacteriales	Propionibacteriaceae	Aestuariimicrobium			Aestuariimicrobium sp. Y1814	WP_434538748.1	MTTTTGVKRPNDKEIKLFAGRAHPELAQEISDLMGVPLVPTRSLAYANSEIYVRFEESVRGSDAFVIQSHCAPVNEWLMEQLIMVDALKRASAKRITVVAPFYPYARQDKKHLGREPISARLVADMFKVAGANRIMAVDLHAAQIMGFFDGPVDHLWALPVLADYVRNKYSSSEDLVVVSPDAGRVRLADMWTDRLHTPLAIIHKRRDPDKANTVDVHEVVGDVVGKTCLLVDDMIDTAGTICQAAEALMQRGAAKVIAAATHPILSGPAAERLNNSPFEEIIVTNTLPTPPGVDILKLTVLSIAPLISKAIHEVFEDGSVTSLFNGQA
Bacillati	Actinomycetota	Actinomycetes	Propionibacteriales	Propionibacteriaceae	Ammonicoccus			Ammonicoccus fulvus	WP_425308183.1	MTEDITVFTGSAHPEFAKEMCDILGVELSHTNITRFSNDCLQVQLRANCRRKDVYIVQPLVPPVQENLVELLLMLDAARGASAAHITAVIPHYSYARSDKKDAPRISIGGKLVADMLSAAGATRVITMTLHSEQVHGFFNVPVDHLTAVRELADHYRNKDLSNTVVVSPDFGYAKVASEFARFLGLDVAAGSKRRMADDKVIIDRIVGDVEGKNVIIIDDEIATAGSMIELIDRLQDYNVRDISIASTHGLFTGKAVERLNARDDITEIVTTSTVPLTPERTPAKLETRSVAPLFAEAVRRHNSGSSISSLFSDEVTHGE
Bacillati	Actinomycetota	Actinomycetes	Propionibacteriales	Propionibacteriaceae	Ammonicoccus			Ammonicoccus fulvus	WP_425310087.1	MTGLTKPRENHLMLFTGRAHPALAQEIAALLNVELTPTRSVTYANSEIYVRFEESVRGSHAFVIQSHPAPVNEWLMEQLIMIDALKRASADRITVVAPFYPYARQDKKHLGREPISARLIADLFATAGAHRLMSVDLHAAQIQGFFDGPVDHLWALPVLADYVTEKYAEDELVVVSPDAGRVRLADQWTDRLDSSLAIVHKRRDPNMANTVAVQEVVGDVEGKVCLLVDDMIDTAGTICQAADALKARGAKTVVAAATHAILSGPAAQRLNDSAFEEVIVTNTLPIPDDLGIEKLTVLSIAPLIAAAIREIFEDGSVTSLFNGHS
Bacillati	Actinomycetota	Actinomycetes	Propionibacteriales	Propionibacteriaceae	Auraticoccus			Auraticoccus cholistanensis	WP_331714727.1	MTVVKKPFEKHLMLFSGRAYPELADEVATLMGTTIVPMRALSYANSEIYVRFEESVRGCDAFVIQSHCAPVNEWLMEQLIMVDALKRASAKRITVVAPFYPYARQDKKHAGREPISARLVADLFHTAGADRIMSVDLHAAQIQGFFDGPVDHLWALPVLADYIQSKYDTSQMTVVSPDAGRVRLADMWTDRLNAKLAIIHKRRDPDVANTVAVHEVVGEVEGQVCLLVDDMIDTAGTICQAAEALKARGAKAVIAATTHAVLSGPAAQRLNASAFEEVIVTNTLPIATSEPIEKLTVLSISPLIAEAIQQVFTDGSVTSLFNGQS
Bacillati	Actinomycetota	Actinomycetes	Propionibacteriales	Propionibacteriaceae	Auraticoccus			Auraticoccus cholistanensis	WP_331714753.1	MTGDITVFSGSAHPAFAAEMCDILGVELSPSRTTRFSNDCLQVQLRANCRRRDVFVVQPLVPPVQENLMELFLMLDAARGASAQHITAVIPHFAYARSDKKDAPRISIGARLVADQLATAGADRVVTMALHSEQVHGFFSVPVDHLSAIKELAAHFAGRDLSNTVVVSPDFGNVKVAGYFARQLGVPVAAGSKRRQGDDTVVIDAIVGDVRGKDVIVLDDEIATAGSIVELLSCLRREEVSSVAIACTHGLFTGPAVERLRDQPDVTEVVCTNTVPLPPERRVPNLAVRSVAPLFAEAVRRVHLGESISSLFSDEVTIG
Bacillati	Actinomycetota	Actinomycetes	Propionibacteriales	Propionibacteriaceae	Auraticoccus			Auraticoccus monumenti	WP_090593654.1	MTGEIAVFSGSAHPEFAEEMCDILGVGLSPSRTTRFSNDCLQVQLRANCRRRDVFVVQPLVPPVQENLMELYLMLDAARGASAQHITAVIPHFAYARSDKKDAPRISIGARLVADQLATAGADRVVTMALHSEQVHGFFSVPVDHLSALKELAMHFVGRDLSNTVVVSPDFGNLKVAGHFAHHLGVPVAAASKHRRSDDTVVIDAIVGDVRGKDVIVLDDEIATAGSIVELMTCLRRDDVRSVSVACTHGLFTGPAVERLQAETGISEVVCTNTVPLPPERRVHNLQVRSVAPLFAEAVRRVHLGESISSLFSDEVTVG
Bacillati	Actinomycetota	Actinomycetes	Propionibacteriales	Propionibacteriaceae	Brooklawnia			Brooklawnia cerclae	WP_167168274.1	MSGVKRPTDKHLMLFTGRANPKLGEEVGELMGVEMTPSRLVTYANSEIYVRFEESVRGSDAFVIQSHPSPVNEWLMEQLIMVDALKRASARHITVVAPFYPYARQDKKHLGREPISARLIADLYRTAGADRIMSVDLHTAQIQGFFDGPLDHLTALPVLADYVAAKYDVTKMTIVSPDAGRVRLADQWCDRLHAPLAIIHKRHDPTVANQVAVHEVVGDVRGRTCLLVDDMVDTAGTICQAANALLAHGAEKVLCAATHAVLSDPAAERLNETPFEEVIFTNTLPIREGVDVPKMTVLSIAPLLAQAIHEIFEDGSVTSLFNGTPPA
Bacillati	Actinomycetota	Actinomycetes	Propionibacteriales	Propionibacteriaceae	Brooklawnia			Brooklawnia cerclae	WP_167169957.1	MKDIVVFSGSAHQQMAEEICEHIGTQLAGTRISRFSNDCLQVQLLVNVRQRDVYIIQPLVPPTQEHLMELLLMIDAARGASAAQITAVIPHYSYARSDKKDASRISLGGRLVADLLVTAGVSRILTMQLHSPQVQGFFSCPVDQLTALGVLADHFRDADLSNTVVVSPDLGNAKNATQFSRLLGLPVAAGSKRRLADDKVVIDAIVGDVEGMRAIVLDDEIATGGSILELTQRLRDYGCLSASVACTHGLFAGRAVERLRADHFITEVVATNTVPPPEWPELTTLSVAPLFAEAIDRIHRGRSVSKMFKGVDPAYAPPEAPAGLF
Bacillati	Actinomycetota	Actinomycetes	Propionibacteriales	Propionibacteriaceae	Brooklawnia			Brooklawnia propionicigenes	WP_286268292.1	MKDIVIFSGSAHQTFANQICEHLGTRVSPVRLSRFSNDCLQAQLLTNVRQRDVYIIQPLVPRTQEHLMELLLMIDAARGASAAQITAVIPHYSYARSDKKDASRISLGGRLVADLLVTAGVSRVLTMQLHSPQVQGFFSCPVDQLTALGVLADHFRATDLSNGVVVSPDLGNAKNATQFARLLGLPVAAGSKRRLADDRVVVDSIVGDVTGRHAIVLDDEIATGGSILEITQRLRDFGVLSVTVACTHGLFAGRAVERLRANDFIDNVVATDTVPPPTGWPELTTISVAPLFAEAIGRIHQGRSVSKLFQGVDPVYAPPTAPAGLF
Bacillati	Actinomycetota	Actinomycetes	Propionibacteriales	Propionibacteriaceae	Brooklawnia			Brooklawnia sp. GCF_049651565.1_iso1	WP_424224623.1	MKDIVVFSGSAHQRLAQEICDHLGSRLSPTRISRFSNDCLQVQLLVNVRQRDVYIIQPLVPPTQEHLMELLLMVDAARGASASQITAVIPHYAYARSDKKDASRISLGGRLVADLLVTAGVSRVLTMQLHAPQVQGFFRCPVDQLTALGVLAEHFQQTDLGNSVVVSPDLGNAKNATQFARLLGLPVAAGSKRRLADDRVVVDSIVGDVAGRNAIVLDDEIATGGSVVEICQRLKDFGALSASIACTHGLFAGRAVERLRGASFISQVVTTNTVPPPVNWPELTVISVAPLFAEAIDRIHRGRSVSKMFADVDPVYAPPNAPEGLF
Bacillati	Actinomycetota	Actinomycetes	Propionibacteriales	Propionibacteriaceae	Brooklawnia			Brooklawnia sp. GCF_049651565.1_iso2	WP_424226030.1	MLFTGRANPELAQSVAELLGVELTRRRLISYANSEIYVRFEESVRGSDAFVIQSHPAPVNEWLMEQLIMVDALKRASAKRITVVAPYYPYARQDKKHLGREPISARLVADLFWAAGADRIMSVDLHTAQIQGFFNGPLDHLTALPVLAEYVSANYDLTDLTIVSPDAGRVRLADTWSDALSAPLAIIHKRHDPNIANQVVVHEVVGEVKGRTCLLVDDMVDTAGTICQAANALIEHGARRVICAATHPILSGPAADRLNATPFEEIIFTNTLPIPEGMHIEKATVLSIAPLLAQAIHEIFEDGSVTNLFHGSPG
Bacillati	Actinomycetota	Actinomycetes	Propionibacteriales	Propionibacteriaceae	Brooklawnia			Brooklawnia sp. isolate_SBF912SR7HQ0001	MGI5951112.1	MSGVKRPTEKHLMLFTGRANPALAESVAEIMGVDLTPSRLISYANSEIYVRYEESVRGSDAFVIQSHPAPVNEWLMEQLIMVDALKRASAKRITVVAPCYPYARQDKKHLGREPISARLVADLFWAAGADRIMSVDLHTAQIQGFFNGPLDHLTALPVLADYIAEQYDLSNMTIVSPDAGRVRLADTWSDRLGAPLAIIHKRHDPTVANEVVVHEVVGRVAGRTCLLVDDMVDTGGTICQAANALFEHGADKVICAATHAILSGPAAERLNATAFEEIIFTDTLPFPEGVHIEKATVLSIAPLLAQAIHEIFEDGSVTNLFHGTIV
Bacillati	Actinomycetota	Actinomycetes	Propionibacteriales	Propionibacteriaceae	Cutibacterium			Cutibacterium avidum	WP_117188751.1	MSGTTRPNNKHLMICSGRAYPELAEQIAAELGVDLVPSRQVTYANSEIYVQFQESVRGCDAFVIQSHSAPVNEAMMEQLIMIDALKRASAKRITVVSPFYPYARQDKKHLGREPISARLMADLYQVAGADRIMSVDLHAAQIQGFFDGPVDHLWALPVLADYVASKYDNSDMVVVSPDAGRVRLADMWTDKIGCQLAIIHKRRDPNKANETTTHEVVGEVEGKTCLLVDDMVDTAGTMCQAASALKKHGAKRVIAAATHPILSDPAAERINNSPIEELIVTNTLRIRDDINIPSMTVLSIAPLIAKAIQEVFEDGSVTSLFR
Bacillati	Actinomycetota	Actinomycetes	Propionibacteriales	Propionibacteriaceae	Cutibacterium			Cutibacterium granulosum	WP_277101791.1	MSGATRPNNKHLMVCSGRAYPELADEVAQELGVELVPSRQVTYANSEIYVQFQESVRGCDAFVIQSHAAPVNEALMEQLIMVDALKRASAKRITVVSPFYPYARQDKKHLGREPISARLVADLYRAAGADRIMSVDLHAAQIQGFFDGPVDHLWALPVLSDYVREKYQGEEMAVVSPDAGRVRLADMWTDKLGCQLAIIHKRRDPNKANEVTTHEVVGDVKGKTCLLVDDMIDTAGTMCQAAQALKDHGASRVIAAATHPVLSGPAAERLNNSCIEDLIVTNTLPIRKDVEIHNLTVLSIAPLVAKAIQEVFEDGSVTSLFR
Bacillati	Actinomycetota	Actinomycetes	Propionibacteriales	Propionibacteriaceae	Desertihabitans			Desertihabitans brevis	WP_114125444.1	MPGITVFSGAAHREFAQEMCDILGVELSPSLTTRFSNDCLQVQLRANCRRRDVFVVQPLVPPVQEHLMELLLMLDAARGASAASITAVIPHFAYARSDKKDAPRISIGARLVADQLVAAGADRVVTMALHSEQVHGFFSVPVDHLTALQELAAHFAGRDLSNTVVVSPDFGGVKSAGKLGRLLGVPVAAGSKRRQADDTVVIDAIVGDVRGRDVIVLDDEIATAGSMVELLACLRRDGVERVALACTHGLFTGPAVQRLGAETGISEVVCTNTVPLPPERRVANLEVRSVAPLFAEAVRRIHVGESVSSLFPPELTEG
Bacillati	Actinomycetota	Actinomycetes	Propionibacteriales	Propionibacteriaceae	Enemella			Enemella dayhoffiae	WP_094365175.1	MSGLKQNREKHLMLFSGRAHPELAEEVSALLETELTETRSVTYANSEIYVRFEESVRGSDAFVIQAHPAPVNEWLMEQLIMVDALKRASADRITVVSPFYPYARQDKKHVGREPISARLIADLYRTAGADRIMSVDLHAAQIQGFFDGPVDHLWALPVLSDYLSKKYAGEDLVVVSPDAGRVRLADLWTDKLGCPLAIIHKRRDPNVANQVAVHEVVGEVEGKVCLLVDDMIDTAGTICQAADALTARGAKKVIAAATHPILSGPAAQRLNDSAFAEVVVTNTLPISSEVAVDKLTVLSIAPLIAQAIHEVFTDGSVTSLFGGQS
Bacillati	Actinomycetota	Actinomycetes	Propionibacteriales	Propionibacteriaceae	Enemella			Enemella dayhoffiae	WP_267489709.1	MTDDITVFTGSGSPAFAKEMCDILGVELSPADITRFSNDCLQVQLQANCRRKDVYIVQPLVPPVQENLVELLLMLDAARGASASHITAVIPHYAYARSDKKDASRISIGGRLVADMLSAAGATRVITMALHSEQVHGFFSVPVDHLTAVHELADHYTSKDLSNTVVVSPDFGYAKVASQFARLLELPVAAGSKRRMADDKVVIDRIVGDVEGKDVIIIDDEIATAGSMIELIDRLREYNVKSISIACTHGLFTGKAVERLNAQDDVTEIVTTNTVPLTGERTPAKLETRSVAPLFAEAVRRHNSGESVSSLFN
Bacillati	Actinomycetota	Actinomycetes	Propionibacteriales	Propionibacteriaceae	Enemella			Enemella sp. A6	WP_434759296.1	MSGFKRPIERHLMLFSGRAYPELAEEVAELMETELVPTRALSYANSEIYVRFEESVRGCDAYVIQSHCAPVNEWLMEQLIMVDALKRASAKRITVVAPFYPYARQDKKHAGREPVSARLVADLYKTAGADRIMSVDLHAAQIQGFFDGPVDHLWSMPVLTDYVGRKYAQDNNLTVVSPDAGRVRVADMWTDRLDAPLAIIHKRRDPNVANEVEVHEVVGEVEGRVCLLVDDMIDTAGTICQAAEALKAHGAKTVIAAATHPVLSGPAAQRLNDSPFEEVIVTNTLPINTDVEIRNLTVLSIAPLIAAAIHEVFEDGSVTSLFDGQP
Bacillati	Actinomycetota	Actinomycetes	Propionibacteriales	Propionibacteriaceae	Enemella			Enemella sp. A6	WP_434760222.1	MSNEITVFSGSADPAFAQEMCDILGIELSPSRTTRFSNDCLQVQLRANCRRRDVFIVQPLVPPVQENLVELLLMLDAARGASAAHITAVIPHFAYARSDKKDAPRISIGARLVADLLATSGAGRVVTMALHSEQVHGFFSMPVDHLSAVRELAKHFDDRDLSNAVVVSPDFGNAKVASQFARLLQLPVAAGSKRRLNDDTVVIDRIVGDVAGRHAIVLDDEIATGGSIVELLAKLREAGATGATVCCTHGLFTGPAVDRLRAEPDVHEIVTTNSVPQHGVGALPNLEVRSVAPLFAEAVRRIHLGESVSSLFSDEPTHG
Bacillati	Actinomycetota	Actinomycetes	Propionibacteriales	Propionibacteriaceae	environmental samples			uncultured Propionibacteriaceae bacterium isolate_AVDCRST_MAG75_	CAA9401175.1	MTGLKKPDEKHLMLFSGRAYPGLAQEVADIMGVGIVPTRAISYANSEIYVRFEESVRGCDAYVIQSHAAPVNEWLMEQLIMVDALKRASAKRITVVAPFYPYARQDKKHAGREPISARLIADLFQTAGANRLMSVDLHAAQIQGFFDGPVDHLWALPLLSDYIESKYDTSEMTVVSPDAGRVRLADLWTDRLNCSLAIIHKRRDPDLANTVAVHEVVGEVEGRVCLLVDDMIDTAGTICQAADALRAHGAKSVIAAATHPVLSGPAIDRLRASAFEEVIVTNTLPIPPERHFDQLTVLSIAPLISRAIHEVFEDGSVTSLFGGHS
Bacillati	Actinomycetota	Actinomycetes	Propionibacteriales	Propionibacteriaceae	Granulicoccus			Granulicoccus phenolivorans	WP_026925812.1	MAEDITVFTGSAHPEFAQEMCDILGVELSPTNITRFSNDCLQVQLRANCRRRDVYIVQPLVPPVQENLVELLLMLDAARGASASHITAVIPHFAYARSDKKDAPRISIGGKLVADLLETAGATRVITMTLHSEQVHGFFGVPVDHLSATHELASHFQGTDLSNTVVVSPDFGYAKVASKLARLLDVPVAAGSKRRLADDKVVIDRIVGDVEGKKVIILDDEVATAGSMIELMDRLREYDVEEISVATTHGLFVGKAVERLNAQSDIREILTTNTVPLRPDCTPDKLAVRSVAPLFAEAVRRHNTGESISTLFSDEVTIG
Bacillati	Actinomycetota	Actinomycetes	Propionibacteriales	Propionibacteriaceae	Granulicoccus			Granulicoccus phenolivorans	WP_026927069.1	MLFTGRAHPALAEEVAQLLGVELTPTRTVTYANSEIYCRFEESVRGSDAFVIQSHAAPVNEWLMEQLIMVDALKRASAERITVVSPFYPYARQDKKHLGREPISARLVADLYRAAGADRIMSVDLHAAQIQGFFDGPVDHLWALPVLSDYITQNYDTSRMTVVSPDAGRVRLADLWSDRLNAPLAIIHKRRDPNVANQVAVHEVVGDVEGRVCILVDDMIDTAGTICQAAEALKARGADKVLAASTHPVLSGPAVERLNGSALEEIIVTNTLPMLNPVPVNKLTVLSIAPLIAKAIHEVFEDGSVTSLFAGVS
Bacillati	Actinomycetota	Actinomycetes	Propionibacteriales	Propionibacteriaceae	Granulicoccus			Granulicoccus sp. GXG6511	WP_432559279.1	MLFSGRAHPALAEEVAQLLGVELTPTRAVTYANSEIYVRFEESVRGCHAFVIQAHPAPVNEWLMEQLIMIDALKRASADRITVVTPFYPYARQDKKHLGREPISARLVADLYAAAGAHRLMSVDLHAAQVQGFFDGPVDHLWALPVLSDYVMEKYASEEIVVVSPDAGRVRLADLWTDRLGAPLAIIHKRRDPDVANTVAVHEVVGEVDNKVCLLVDDMIDTAGTICQAADALKARGAAKVIAATTHPILSGPAVDRLRDSAFEEVIVTNTLPIADDVDLDKLTVLSIAPLIARAIHEVFEDGSVTSLFGGQS
Bacillati	Actinomycetota	Actinomycetes	Propionibacteriales	Propionibacteriaceae	Luteococcus			Luteococcus peritonei	WP_343872597.1	MKDRDIVVFSGSAHTELAEEICTNLGVPLSKVDIKRFSNDCIQTQLLANCRRRDVYIIQPLVPPTQENLMELLMMINAAQGASAAHITAVMPHFAYARSDKKDASRISMGGRLVADLITTAGATRVLTMALHSPQVHGFFSVPVDHLTAIGVLADHFRGRDLSEYTVVSPDLGNAKQATIFARLLGLPVAAGSKQRLADDRVVIDSIVGDVMGRKAIVLDDEIATGGSIVELLNRLKDFGCVQASVATTHGLFTGKAVERLRRHPMVDEVITTNTVPRPADWPELEVRSVAGLFADAIARTHEGKSVSKLFRGVDPSYAPPPEPDSLF
Bacillati	Actinomycetota	Actinomycetes	Propionibacteriales	Propionibacteriaceae	Luteococcus			Luteococcus sanguinis	WP_343886302.1	MSGVKRPNDKHLMLFSGRAHPELAAEVAAFLGVELVPTRAIAYANSEIYVRYEESVRGADAFVIQSHCAPVNEWMMEQLIMVDALKRASAKRITVVSPFYPYARQDKKHLGREPISARLMADLYKAAGADRVMSVDLHAAQIQGFFDGPVDHLWGLPVLADYVKEKYDTSQMVVVSPDAGRVRLADLWTDRLGCPLAIIHKRHDTEVANQVKVHEVVGDVKGKVCLLVDDMIDTAGTICQAAEALLDHGASKVITAATHPVFSGPAVERLNDSCFDEIIVTNTLPIQVSAPIKNLTVLSIAPLIGEAIKEVFEDGSVTRLFGGQS
Bacillati	Actinomycetota	Actinomycetes	Propionibacteriales	Propionibacteriaceae	Luteococcus			Luteococcus sanguinis	WP_343886507.1	MKDLVVFSGSAHRELAEEICAGLEVPLSWTDIKRFSNDCLQAQLGANCRRRDVYIIQPLVPPTQEHLMELLLMIDAARGASAEYITAVIPHYAYARSDKKDASRISLGGRLVADLLQTAGVTRILTMTLHSPQVQGFFSVPVDQLTAIGVLAEHYRGQDLTNCVVVSPDLGNAKEASVFARLLGVPVAAGSKKRLADDKVVIDSIVGDVVGRKAIVLDDEIATGGSIIELMNRLRDFGCVEASVATTHGLFSGSAVENLRKHPMITEVVTTNTVPSPTDWPELEVRTVAPLFAEAIARTHQGKSVSKLFRGVDPKYAPPPAPEGLW
Bacillati	Actinomycetota	Actinomycetes	Propionibacteriales	Propionibacteriaceae	Luteococcus			Luteococcus sp. GCF_030450615.1	WP_301408657.1	MSGVKRPNDKHLMLFSGRAHPELAQEIAELMGVDLVPTRAIDYANSETYVRFEESVRGADAFVIQSHCAPVNQWMMEQLIMVDALKRASAKRITVVAPFYPYARQDKKHLGREPISARLMADLYKAAGADRVMSVDLHAAQIQGFFDGPVDHLWALPALAEYVIDKYETSEMVVVSPDAGRVRLADMWTDRLGCPLAIIHKRHDVDVANQVKVHEVVGDVEGKVCLLVDDMIDTAGTICQAADALMERGAKQVIAATTHPVLSGPARERLAGSAFSEVIVTNTLPLPESCEDLDKLTVLSIAPLIAKAIHEVFEDGSVTSLFGGNS
Bacillati	Actinomycetota	Actinomycetes	Propionibacteriales	Propionibacteriaceae	Luteococcus			Luteococcus sp. OSA5	WP_420176258.1	MKDIVVFAGSAHPELAREICEHLDVPLSGVDIRRFSNDCIQAQLLANCRRRDVYIIQPLVPPTQENLMELLMMINAAHGASAQHITAVMPHFAYARSDKKDASRISMGGRLVADLISTAGATRVLTMALHSPQVHGFFSVPVDQLTAIGVLADHFRGRDLDNYVVVSPDLGNAKEAAVFARLLGLPVAAGSKKRLADDKVVIDSIVGDVVGRKAIVLDDEIATGGSIIELMDRLRDFGCVEASVATTHGLFAGKAVERLRQHPMITEVVTTNTVPSPDNWPELEVRSVANLFAGAIRRTHDGKSVSKLFRGVDPSYAPPPPRDGLF
Bacillati	Actinomycetota	Actinomycetes	Propionibacteriales	Propionibacteriaceae	Luteococcus			unclassified Luteococcus sp.	WP_342090668.1	MSGVKRPNDKHLMLFAGRAYPELAQEIAELTGVSLVPTRAIDYANSETYVRFEESVRGADAFVIQSHCAPVNQWMMEQLIMVDALKRASAKRITVVSPFYPYARQDKKHLGREPISARLMADLYKAAGADRIMSVDLHAAQIQGFFDGPVDHLWALPVLSDYVKQNYSTEEMVVVSPDAGRVRLADMFTDRLGCPLAIIHKRHDVNVANQVKVHEVVGDVKGKTCLLVDDMIDTAGTICQAAEALMEHGAKQVIAAATHPVFSGPAKERLEASAFSEVIVTNTLPLPEGFKELDKVKVLSIAPLIAQAIHEVFEDGSVTSLFGGNA
Bacillati	Actinomycetota	Actinomycetes	Propionibacteriales	Propionibacteriaceae	Luteococcus			unclassified Luteococcus sp.	WP_342100605.1	MKDIVIFSGTAHRQLTQEICQNLGVTMSGVDIKRFSNDCIQAQLLANCRRRDVYIVQPLVPPTQENLMELLLMIDAARGASAEYITAVMPHYAYARSDKKDASRISMGGRLVADMLKTAGATRVLTMSLHSPQVQGFFSMPVDQLTAIGVLAEHYQGKDLSDWVVVSPDFGNAKEAANFSRLLGVPMAVGSKKRVADDKVVIDSIVGDVVGKKAIVIDDEVATGGSIIELLDKLEEFGCQQASICTTHGLFSGKAVERLQGHHMITEVVTTNTVPQDHPDWTHLEVRSVAGLFAEAIRRTHDGKSVSKLFRGVDPQYAPPPPRDGLF
Bacillati	Actinomycetota	Actinomycetes	Propionibacteriales	Propionibacteriaceae	Mariniluteicoccus			Mariniluteicoccus endophyticus strain_JCM 30097_	GAB3622181.1	MSGVKKGDQKHLMLFSGRAYPELAKEVADILQVELTPTRAVTYANSEIYVRFEESVRGADAFVIQSHPAPVNEWLMEQLIMVDALKRASAERITVVSPFYPYGRQDKKHVGREPISARLVSDLYLAAGADRIMSVDLHAAQIQGFFNGPVDHLWGLPVLSDYVKEKYGSHDLVVVSPDAGRVRLADLWTDRLGCPLAIIHKRRDPDVANKSAVHEVVGDVRGKVCLLVDDMIDTGGTICQAADALMARGAAKVVGAATHPVLSGPAMERLEASAFEEVVVCNTLPIAPENKIDKLTVLSIAPLLAKAVHEVFEDGSVTSLFDGQS
Bacillati	Actinomycetota	Actinomycetes	Propionibacteriales	Propionibacteriaceae	Mariniluteicoccus			Mariniluteicoccus flavus strain_JCM 32121_	GAB3699490.1	MSGVKKNDQKHLMLFSGRAYPELAQEVAELLGVELTPTRSVTYANSEIYVRFEESVRGADAFVIQSHPAPVNEWMMEQLIMVDALKRASAERITVVSPFYPYARQDKKHVGREPISARLMADLYAAAGAHRLMSVDLHAAQIQGFFDGPVDHLWGLPVLADYVKDKYASEDLVVVSPDAGRVRLADLWTDRLGCPLAIIHKRRDPNVANQVAVHEVVGDVEGRVCLLVDDMIDTAGTICQAADALKARGASKVIAAATHPVLSGPAVERLNASAFEEVIVTNTLPITANVEINKLTVLSIAPLLARAINEVFEDGSVTSLFDGQS
Bacillati	Actinomycetota	Actinomycetes	Propionibacteriales	Propionibacteriaceae	Microlunatus			Microlunatus antarcticus	WP_183340570.1	MTGFKRPNVKHLMLFSGRAYPELAAEVAEILDVDIVPTRAISYANSEIYVRFEESVRGSDAYVLQSHAAPVNEWLMEQLIMVDALKRASAKRITVVAPFYPYARQDKKHRGREPISARLVADLFKTAGADRIMSVDLHAAQIQGFFDGPVDHLWSLPVLADHVESRYDKSEITVVSPDAGRVRLADMWSDRLNVPLAIVHKRRDHDVANTVVVHEVVGEVEGRVCLLVDDMIDTAGTICQAAEALMARGAKAVVAAATHAVLSGPAVDRLTASSIEEVIVTNTLPITPERQFPKLTVLSIAPLIARAIREVFEDGSVTSLFDGQS
Bacillati	Actinomycetota	Actinomycetes	Propionibacteriales	Propionibacteriaceae	Microlunatus			Microlunatus aurantiacus	WP_344814547.1	MISVFSGSAHPAFAAEMCDLLGVELSPSRTTRFSNDCLQVQLRANCRRRDVYIVQTLASPVQDHLFELLLMLDAARGASATSVTAVIPHFAYARSDKKDAPRISIGARLVADMLAEAGATRVLTMDLHSPQVHGFFSIPVDHLNAVSVLAEHFVGDDLSNTVVVSPDLGNAKVASQLARILDVPVAAGSKQRLADDTVVIDRIVGDVAGRDVIVLDDEIATAGSIVELLAKLRQQHVRRIRIACTHGLFTGSAIERLRAQTDVDEIVITSTLPLPPEKQLPNIEVRSVAPLFAEAARRIHLGESVSSLFSDRETYGR
Bacillati	Actinomycetota	Actinomycetes	Propionibacteriales	Propionibacteriaceae	Microlunatus			Microlunatus elymi	WP_266095044.1	MCEILGIDLAPSRTTRFSNDCLQVQLRANCRQRDVFIVQPLVPPVQEHLVELCLMLDAARGASAAHITAVIPHYAYARSDKKDAPRISIGGRLVADMIAASGATRVVTMALHAPQVHGFFSIPVDHLSAVAELADHFKQTDLSDTVVVSPDLGNAKVATQLARKLGLGVAAGSKRRLADDTVVVDNIVGDVQGKNVIVFDDEIATAGSIVEVLRKLRSEGARRISLACTHGLFTGPAIERLRAESDIDEIVTTNTVPLAPEKQLPNMVTRSVAPLFAEAVRRINCGESVSSLFSDEPTYG
Bacillati	Actinomycetota	Actinomycetes	Propionibacteriales	Propionibacteriaceae	Microlunatus			Microlunatus endophyticus	WP_188894633.1	MLSDGVDSDRALRDITVFTGSAHPEFAQEMCDILGIELSPSRTTRFSNDCLQVQLRSNCRQRDVFIVQPLVPPVQEHLVELCLMLDAARGASAAHITAVIPHYAYARSDKKDAPRISIGGRLVADMIATAGATRVVTMALHAPQVHGFFSIPVDHLNAVHELAEHFKQRDLTNTVIVSPDLGNAKVATQLARKLDLTVAAGNKRRLADDKVVIESIVGDVQDKNVIVFDDEIATAASTVELLRLVRSQGARRISLACTHGLFTGPAIERLGAEADIDEIVITNTVPLAPEKRLPNISVRSVAPLFAEAVRRITSGQSVSSLFSDEPTYG
Bacillati	Actinomycetota	Actinomycetes	Propionibacteriales	Propionibacteriaceae	Microlunatus			Microlunatus flavus	WP_091187126.1	MTGEITVFSGSAHPEFARDVCRILGVQLSPSRTSRFSNDCLQVQLRANCRRRDVYVVQPLVPPVQENLMELLLMLDAARGASADHITAVIPHFAYARSDKKDEPRISIGARLVADMLASAGASRVLTMALHAPQVHGFFSVPVDHLSATLELAAHFRRFDLSNTVVVSPDLGNAKVAAAFARELGLPVAAGSKQRLADDRVVIDRIVGDVAGRDVIILDDEIATGGSIVELLRVLREQGAREASVVCTHGLFTGQAVERLAAEPGVTQVVTTDTVPQTHGDRLPNLVVRSVAPLFAETVHRIHHGESISSLFSDVETYG
Bacillati	Actinomycetota	Actinomycetes	Propionibacteriales	Propionibacteriaceae	Microlunatus			Microlunatus ginsengisoli strain JCM 16929_iso1	WP_344801947.1	MTGEITVFSGTAHPAFAEEMCRILGVELSHSRTTRFSNDCLQVQLRANCRQRDVYIVQPLVPPVQDNLFELLLMLDAARGATAAHITAVIPHYAYARSDKKDAPRISIGGRLVADMLSEAGATRVLTMDLHSPQVHGFFSVPVDHLNAVNELAGHFRGRDLSKTVVVSPDLGNAKMANHMARMLGVPVAVGAKQRLADDRVVIDRIVGDVAGRDVIVLDDEIATAGSIIELLRKLREEGVGEVSLACTHGLFTGPAIERLKQEPDIAEIVTTDTVPLPPEKQLPNIVVRSVAPLFAEAVRRTNLGESVSSLFSSEETYG
Bacillati	Actinomycetota	Actinomycetes	Propionibacteriales	Propionibacteriaceae	Microlunatus			Microlunatus ginsengisoli strain JCM 16929_iso2	WP_344809691.1	MLFTGRAYPELAREVADLMDVEIVPTRALNYANSEIYVRFEESVRGCDAYVIQSHAAPVNEWVMEQLIMVDALKRASAKRITVVAPFYPYARQDKKHAGREPISARLIADLFRVAGANRIMSVDLHAAQIQGFFDGPVDHLWALPVLSNYVEEKYDTAEMTVVSPDAGRVRLADMWSDRLNAPLAIIHKRRDPNVANTVVVHEVVGEVEGRVCLLVDDMIDTAGTICQAAEALMARGAKSVLAAATHPVLSGPAVERLRASAFQEVIVTNTLPIPPERQFETLTVLSIAPLIARAIHEVFEDGSVTSLFGGNA
Bacillati	Actinomycetota	Actinomycetes	Propionibacteriales	Propionibacteriaceae	Microlunatus			Microlunatus kandeliicorticis	WP_182560139.1	MTGVKRPNDKHLMLFSGRAYPELAGEVAELMGVEIVPTRALNYANSEIYVRFEESVRGSDAFVIQSHAAPVNEWVMEQLIMVDALKRASAKRITVVAPFYPYARQDKKHAGREPISARLIADLFKTAGANRLMSVDLHAAQIQGFFDGPVDHLWALPVLADYVVDKYDTSEMTVVSPDAGRVRLADMWSDRLNTRLAIIHKRRDPNVANTVAVHEVVGDVRGRVCLLVDDMIDTAGTICQAAEALVARGAKKVIAAATHPVLSGPAIERLSASAFEEVIVTNTLPIPPERRFDRLTVLSIGPLIARAIHEVFEDGSVTSLFNGQS
Bacillati	Actinomycetota	Actinomycetes	Propionibacteriales	Propionibacteriaceae	Microlunatus			Microlunatus kandeliicorticis	WP_407941477.1	MTGDITVFSGSAHPAFAEEMCQILGVELSPSRTTRFSNDCLQTQLRANCRQRDVYIVQPLVQPVQENLVELCLMLDAARGASAAHITAVIPHFAYARSDKKDAPRISIGARLVADMLATAGASRVITMAMHSPQVHGFFSVPVDHLSAVRELAGHFAGRDLSNTVVVSPDLGNAKVASQLARLLGTPVAAGSKRRLADDKVVIDNIVGDVAGKDVIVLDDEIANAGTIVEILARLRAVGVGSIAIACTHGLFTGPAVERLKQEPGVDEIVTTNTVPLPPEKQLPTIVTRSVAPLFAEAVRRIHCGESVSSLFGDEVTVG
Bacillati	Actinomycetota	Actinomycetes	Propionibacteriales	Propionibacteriaceae	Microlunatus			Microlunatus panaciterrae	WP_204916867.1	MTGDITVFSGSAHPQFAEEMCQILGVNLSPSRTTRFSNDCLQVQLRANCRQRDVYVVQPLVPPVQENLFELLLMLDAARGASAAHITAVIPHFAYARSDKKDAPRISIGARLVADMLESAGATRVLTMALHAPQVHGFFSVPVDHLSAVEELAEHFKTQNLTNTVVVSPDLGNAKMATQLARILGVPVAAGSKQRLADDTVVIDAIVGDVHGKDVIVLDDEIATAGSIIELLRKLRQEGVNRVALACTHGLFTGPAIDRLKQEPGIDEIVITNTVPLPPEKRLPNIVTRSVAPLFAEAVRRTHCGESVSSLFSDKITYGA
Bacillati	Actinomycetota	Actinomycetes	Propionibacteriales	Propionibacteriaceae	Microlunatus			Microlunatus parietis	WP_246322732.1	MLFSGRAYPALADEVAQLMHVGIVPTRSLNYANSEIYVRFEESVRGCDAYVIQSHAAPVNEWVMEQLIMVDALKRASAKRITVVAPFYPYARQDKKHAGREPISARLIADLYKTAGADRLMSVDLHAAQIQGFFDGPVDHLWALPVLSDYVESKYDTSEMTVVSPDAGRVRLADMWTDKLNCALAIIHKRRDPNVANTVAVHEVVGEVEGRVCLLVDDMIDTAGTICQAAEALMERGAKSVIAAATHPVLSGPAVDRLTASAFEEVIVTNTLPIPDERHFDRLTVLSIAPLIARAITEVFEDGSVTSLFNGQS
Bacillati	Actinomycetota	Actinomycetes	Propionibacteriales	Propionibacteriaceae	Microlunatus			Microlunatus soli	WP_091523296.1	MLSEQALRDITVFSGSAHPEFAEEMCNILGIELAPARTTRFSNDCLQVQLRANCRQRDVFIVQPLVPPVQEHLVELLLMLDAARGASAAHITAVIPHYAYARSDKKDAPRISIGGRLVADMIAAAGATRVVTMALHAPQVHGFFSVPVDHLSAVPELADHFRTTDLTDTVVVSPDLGNAKVATELARKLGVPVAAGSKRRLTDDTVVIDNIVGDVHDKNVIVFDDEIATAGTIIELLRVLRDQGVRRMSLACTHGQFTGPAIDRLKAETGLDEIVITNTVPLPTEKQLPNIVTRSVAPLFAEAVRRINCGESVSSLFSDEPTYG
Bacillati	Actinomycetota	Actinomycetes	Propionibacteriales	Propionibacteriaceae	Microlunatus			Microlunatus sp. Gsoil 973	WP_154688239.1	MTGVLKPNNKHLMLFTGRAYPELAREIADLMKVELVPTRALAYANSEIYVRFEESVRGSDAFVIQSHCAPVNEWVMEQLIMVDALKRASAKRITVVAPFYPYARQDKKHAGREPISARLIADLYKTAGADRIMSVDLHAAQIQGFFDGPVDHLWALPVLADYVKSQYNSAEMTIVSPDAGRVRLADMWSDQLGAPLAIIHKRRDPNVANTVAVHEVVGDVRGRVCLLVDDMIDTAGTICQAGEALIARGAKSVIAAATHPVLSGPAIDRLTNSMFEEVIVTNTLPIPAERQFGKLTVLSIAPLISRAIQEVFEDGSVTSLFNGHS
Bacillati	Actinomycetota	Actinomycetes	Propionibacteriales	Propionibacteriaceae	Microlunatus			Microlunatus sp. Gsoil 973	WP_255455465.1	MLSDGLQNDRTLRDITVFSGSAHPEFAEEMCDILGIELAPRRTTRFSNDCLQVQLRANCRQRDVFIVQPLVPPVQENLVELCLMLDAARGASAAHITAVIPHYAYARSDKKDAPRISIAGRLVADMIATAGATRVVTMALHAPQVHGFFSIPVDHLNAVHELAVHFKQTDLTDTVVVSPDLGNAKVAAQLARKLGLPVAAGSKRRLADDRVVIDTIVGDVVGKNVIIFDDEVANAGTIVELLARLRDRDVRRISLACTHALLTGKAIQRLKGETGIDEIVITNTVPLAPEKRLPNLVTRSVAPLFAEAVRRISSGQSVSSLFSDEPTYG
Bacillati	Actinomycetota	Actinomycetes	Propionibacteriales	Propionibacteriaceae	Microlunatus			Microlunatus sp. isolate_Bacteria.bin_22	MBO0812366.1	MLSESALRDITVFSGSAHPEFAREMCDILGIELQPHRTTRFSNDCLQVQLRANCRQRDVFIVQPLVPPVQENLVELLLMLDAARGASAAHITAVIPHYAYARSDKKDAPRISIGGRLVADMLATAGATRVVTMALHAPQVHGFFSIPVDHLNAIHELAEHFKQTDLTDSVVVSPDLGNAKVAAQMARKLGLPVAAGTKQRLADDKVVIESIVGEVKGKNAIVLDDEIATAGSIVELLHRLRSEGVRRISLACTHGLFTGPAIERLKGEPDIDEIVITNTVPLAPEKRLPNMVTRSVAPLFAEAVRRINSGQSVSSLFSDEPTYG
Bacillati	Actinomycetota	Actinomycetes	Propionibacteriales	Propionibacteriaceae	Microlunatus			Microlunatus sp. isolate_SMAG_U129	HEY5847674.1	MTGEITVFTGSAHPEFAAEMCSTLGVELSHARTSRFSNDCLQVQLRANCRQRDVYVVQPLVPPTQENLFELLMMLDAARGASAAHITAVIPHYAYARSDKKDAPRISIGGRLVADMLAAAGATRVLTMALHAPQVHGFFSIPVDHLNAIDVLADHFRSYDLSNTVVVSPDLGNAKLASEFARRLGVPVAAGTKQRLADDSVVIDRIVGDVRGRDVIVFDDEIATGGSIVEILAKLRAENVGQISLACTHGLFTGPAIERLKQEPDLGEIVLTNTVPLPSEKRLPTMVTRSVAPLFAEAVKRIHYGESISGLFSDVETYG
Bacillati	Actinomycetota	Actinomycetes	Propionibacteriales	Propionibacteriaceae	Microlunatus			Microlunatus sp. isolate_SMAG_U2538	HEU5486688.1	MTGEITVFSGSAHPAFAQEMCDILGVELSPSRTTRFSNDCLQVQLRANCRRRDVYVVQPLVPPVQDHLFELLLMLDAARGASATTVTAVIPHYAYARSDKKDAPRISIGARLVADMLAEAGATRVLTMDLHSPQVHGFFSIPVDHLNAVGVLAEHFAGEDLTDTVVVSPDLGNAKVATQLARLLDAPVAAGSKRRLTDDTVVIDRIVGDVAGKDVIVLDDEIATAGSIVELLHKLREQDVGRIRLTCTHGLFTGQAIDRLKQQPDIDEIVITNTVPLPPEKQLANIEVRSVAPLFAEAARRIHLGASVSSLFSDVETYG
Bacillati	Actinomycetota	Actinomycetes	Propionibacteriales	Propionibacteriaceae	Microlunatus			Microlunatus sp. Y1700_iso1	WP_434553481.1	MTGVTRPNDKHLMLFSGRAYPELAGEIADLMGVGLAPTRALNYANSEVYVRFEESVRGSDAFVIQSHAAPVNEWLMEQLIMVDALKRASAKRITVVAPFYPYARQDKKHAGREPISARLVADLFKTAGANRLMSVDLHAAQIQGFFDGPVDHLWALPVLADYVQENYDTSEMTVVSPDAGRVRLADMWTDRLNSSLAIIHKRRDPDVANTVAVHEVVGDVEGRVCLLVDDMIDTAGTICQAAEALVARGAKKVIAATTHPVLSGPAIDRLKASKFEEVIVTNTLPIPPERQFDRLKVLSIAPLFARAISEVFEEGSVTSLFNGAA
Bacillati	Actinomycetota	Actinomycetes	Propionibacteriales	Propionibacteriaceae	Microlunatus			Microlunatus sp. Y1700_iso2	WP_434553780.1	MTDDITVFTGNAHPEFAQEMCDILGVELSPTKITRFSNDCLQVQLRANCRRKDVYVVQPLVPPVQENLIELLLMLDAARGASANHITAVIPHFSYARSDKKDAPRISIGAKLVADLLATAGATRVITMTLHSEQVHGFFPVPVDHLSAIRELAAHYADKDLTNTVVVSPDFGYAKVASEFARLLQLPVAAGSKRRMGDDTVVIDEIVGDVRGKKVIIIDDEVATAGSMIELMDKLREYEVGAISIATTHGLFTGKAVERLNSQDDVLEIVSTNTVPLTPERTPSKLESRSVAPLFAQAVRRHNAGESISSLFSDDVTYG
Bacillati	Actinomycetota	Actinomycetes	Propionibacteriales	Propionibacteriaceae	Microlunatus			Microlunatus sp. Y2014_iso1	WP_434549884.1	MTGVKQPNEKHLMLFTGRAHPELAEEVAQLLGVDIVPTRALTYANSEIYVRFEESVRGSDAFVMQSHAAPVNEWLMEQLIMIDALKRASAKRITVVSPFYPYARQDKKHAGREPISARLVADLYKTAGANRLMSVDLHAAQIQGFFDGPVDHLWSLPVLADYVSEHYDASEMTIVSPDAGRVRLADMWTDRLGSPLAIIHKRRDPDVANQVAVHEVVGDVEGRVCLLVDDMIDTAGTICQAAEALVARGAKKVIAATTHAVLSGPAVERLRDSAFEEVIVTNTLPIPEERQFEGLTELSIAPLISRAISAVFTDGSVTSLFNGAP
Bacillati	Actinomycetota	Actinomycetes	Propionibacteriales	Propionibacteriaceae	Microlunatus			Microlunatus sp. Y2014_iso2	WP_434550211.1	MDNDITVFAGSAHPEFARRMCESLGVELQPARTTRFSNDCLQVQLEANCRRRDVYIVQPLVPPVQENLVELLLMLDAARGASATHVTAVIPHFSYARSDKKDASRISIGGRLVADLLVASGATRVITMALHSPQVHGFFSVPIDHLSAVPALANHFAGQGRDLSRTVVVSPDLGNAKVASQMADLLGVDVAAGSKRRMADDKVVIDSIVGEVAGRDVIVLDDEIANGGSIAELVRVLRERGVGTISVACTHGLFTGPALQRLAALDGVDEIVSTDTVPFPAAEPLPNMRTCSVTPLFAEAVRRTNRGESVSSLFDRPPAGVPAVE
Bacillati	Actinomycetota	Actinomycetes	Propionibacteriales	Propionibacteriaceae	Microlunatus			Microlunatus speluncae strain SYSU K12189_iso1	WP_152366054.1	MTGDITVFSGSAHPAFAKEMCQILGIPLSPSRTTRFSNDCLQVQLRANCRQRDVYLVQTLTSPVQENLMELLLMLDAARGASAAHITAIIPHYSYARSDKKDQPRISIGGRLVADMLATAGATRVLTMALHAPQVHGFFSVPVDHLSATAELAEHFVGRDLTDSIVVSPDLGNAKVATEFARILGLEVIAGSKKRIADDKVIIERLVGDLHGKRHAIVLDDEIATAGSIVELMAMLRAEGIESFSLACTHGLFTGPAIDRLKAEAGVSEILITNTVPVPAEKRMPQMVTRSVAPLFAEAVRRINCGESVSSLFSDEITYGA
Bacillati	Actinomycetota	Actinomycetes	Propionibacteriales	Propionibacteriaceae	Microlunatus			Microlunatus speluncae strain SYSU K12189_iso2	WP_246186716.1	MLFSGRAYPELADEIAQLMHVDIVPTRALNYANSEIYVRFEESVRGCDAYVIQSHAAPVNEWVMEQLIMVDALKRASAKRITVVAPFYPYARQDKKHAGREPISARLIADLYKTAGADRLMSVDLHAAQIQGFFDGPVDHLWALPVLSDYVQSKYDTAEMTVVSPDAGRVRLADMWTDKLNCALAIIHKRRDPNLANTVAVHEVVGEVEGRVCLLVDDMIDTAGTICQAAEALMERGAKSVIAAATHPVLSGPAVDRLIGSAFEEVIVTNTLPIPPERHFDRLKVLSIAPLISRAITEVFEDGSVTSLFNGQS
Bacillati	Actinomycetota	Actinomycetes	Propionibacteriales	Propionibacteriaceae	Microlunatus			Microlunatus spumicola	WP_344742248.1	MDDQLEENDVTGEITVFSGSAHPEFAEDLCRILGVELSPSRTSRFSNDCLQVQLRANCRLRDVYVVQPLVPPVQENLFELLLMLDAARAASAAHITAVIPHFAYARSDKKDAPRISIGARLVADMLQTAGATRVLTMALHAPQVHGFFSVPVDHLSATLELAAHFRRFDLTNTVVVSPDLGNAKVATEFARNLGVPVAAGSKRRLSDDTVVIDSIVGDVAGKDVIVLDDEIATAGSIVELLRVLRQAGAGPASVVCTHGLFTGRAIERLLHEPGITQIVTTDTVPQTGSRELPNLVVRSVAPLFAETIHRIHHGESVSSLFSDVETYG
Bacillati	Actinomycetota	Actinomycetes	Propionibacteriales	Propionibacteriaceae	Naumannella			Naumannella cuiyingiana	WP_179445390.1	MTDEITVFSASAHPEFAERMCELLGVELSPTRITRFSNDCLRVQLGANCRRKDVYIVQPLVPPVQEHLVELLLMLDAARGASANHITAVIPHFAYARSDKKDDSRISIGARLVADMLHAAGATRVITMTLHSEQVHGFFSVPVDHLTAIRELASAFRDKDLSDTVVVSPDFGYAKVASEFARLLDLPVAAGSKRRLGDDTVVIDRIVGDVEGKRVIIIDDEIATAGSMIELIGKLREEGVREISIATTHGLFTGKAVARLDAEPDIGRIVSTDTVPLTGERTPQRLEVCSVAPLFAEAVRRHNRGESVSSLFSDDPEYG
Bacillati	Actinomycetota	Actinomycetes	Propionibacteriales	Propionibacteriaceae	Naumannella			Naumannella cuiyingiana	WP_179445549.1	MSGLKKTSEKHLMLFSGRAYPELADEVAELVGCELTPTRALAYANSEIYVRFEESVRGSDAFVIQSHPAPVNEWIMEQLIMIDALKRASADRITVVAPFYPYARQDKKHAGREPISARLIADLFKAAGADRIMSVDLHAAQIQGFFDGPVDHLWALPVLADYVAESYDTDELVVVSPDAGRVRLADLWTDRLGCPLAIIHKRRDPNVANQVAVHEVVGDVEGKVCLLVDDMIDTAGTITQAADALLARGAKKVIAAATHPVLSGPAAQRLNESNFEEVIVTNTLPITTDEPIDKLTVLSIAPLIAKAIHEVFEDGSVTKLFDGQA
Bacillati	Actinomycetota	Actinomycetes	Propionibacteriales	Propionibacteriaceae	Naumannella			Naumannella halotolerans	WP_133753149.1	MSGLKKVPEKHLMLFSGQAYPELAEEVAELLGCGLTPTRSVSYANSEIYVRFEESVRGSDAFVIQSHAAPVNEAIMEQLIMIDALKRASADRITVVSPFYPYARQDKKHAGREPISARLIADLYKAAGADRIMSVDLHAAQIQGFFDGPVDHLWALPVLSDYVKEKYVGEDLTIVSPDAGRVRLADMWTDKLDAPLAIIHKRRDPNVANTVAVYEVVGEVEGKVCLLVDDMIDTAGTICQAADALLARGAKKVIAAATHPVLSGPAGERLNNSAFEEVIVTNTLPIRTDVEMDKLTVLSIAPLIARAIHEVFEDGSVTKLFDGQS
Bacillati	Actinomycetota	Actinomycetes	Propionibacteriales	Propionibacteriaceae	Naumannella			Naumannella halotolerans	WP_392508093.1	MTDEITVFTGSGNPEFAQRMCDLLGVELSPTNITRFSNDCIQVQLRANCRRKDVYIVQPLVPPVQENLVELLLMLDAARGASANHITAVIPHYAYARSDKKDASRISIGAKLVADMLSAAGATRVITMTLHSEQVHGFFNVPVDHLTAVKELAAAFSEDDLSDTVVVSPDFGYAKVASEFARRLDLPVAAGSKRRMADDKVIIDRIVGDVEGKKVIIIDDEVATAGSMIELIQKLREEGVSDISIATTHGLFTGKAVERLNAEPDIARIVSTDTVPLTAERTPERLQVRSVAPLFAEAVRRHNCGESVSSLFSDEPTYG
Bacillati	Actinomycetota	Actinomycetes	Propionibacteriales	Propionibacteriaceae	Nigerium			Nigerium massiliense	WP_040158418.1	MSGIKRPNEKHLMLCTGRAFPELAEEVADLLHVELVPTRSLTYANSEIYVRFEESVRGADAFVIQSHCAPVNEWLMEQLIMVDALKRASAKRITVVSPFYPYARQDKKHAGREPISARLVADLYKTAGADRLMSIDLHASQIQGFFDGPVDHLIALPVLADYVVSKYPLDEMTVVSPDAGRVRLADAYSDRLGAPLAIIHKRRDPNKANEVAVGEVVGDVRDRVCLLVDDMIDTAGTICLAAQTLKERGAKAVIAAATHPVLSGPAAQRLNESAFEEVIVTNTMPIPDEVDIPKLTVLSVAPLIAEAIQQVFTDGSVTKLFEGAHV
Bacillati	Actinomycetota	Actinomycetes	Propionibacteriales	Propionibacteriaceae	Nigerium			Nigerium massiliense	WP_040158581.1	MTDNIVVFSGHAHRQFSEEMCGLLGVELSPSRLTRFSNDCMQVQLRANCRQKDVYIVQPLVPPTQENLMELLMMVDAARGASAAHVNVVMPHYAYARSDKKDAPRISLGGRLVADLISAAGASRVLTMALHAEQVHGFFSVPVDHLSALGVLSKHFRDRDLSNAVVVSPDFGNAKQANSFARMLKTDVAAGAKRRMADDSVVIDAIVGDVRGRDAIVLDDEIATAGSIVTLVEKLQEAQVRSISVVCTHGLFTGNAVERLNALEGVTEIVTTDTLPQDKPIDRMTVISVAPLFAEAIRRIHLGESVSKLLSDVDTYGV
Bacillati	Actinomycetota	Actinomycetes	Propionibacteriales	Propionibacteriaceae	Nigerium			Nigerium sp.	WP_347347237.1	MTDNIVVFSGHAHRSFAHELCDILGVELSPSRLTRFSNDCMQVQLRANCRQKDVYIVQPLVPPTQENLMELLMMVDAARGASAAHVNVVMPHYAYARSDKKDAPRISLGGRLVADLLSAAGATRVVTMALHAEQVHGFFSVPVDHLTALPVIASHFKSLDLSNAVVVSPDFGNAKQANNFARMLGVGVAAGSKRRQADDKVVIDTVVGDVAGKDAILLDDEIATAGSIVTLIEKLRDLEVKSLSVACTHGLFTGQAVERLNALDCVQEVVTTNTVPQDKPIDHLTVLSVAPLFGEAIRRIHDGESVSVLFSDIDTYGE
Bacillati	Actinomycetota	Actinomycetes	Propionibacteriales	Propionibacteriaceae	Parenemella			Parenemella sanctibonifatiensis	WP_094449553.1	MSGVKRPNDKQLMLFSGRAYPELAEEVAELMGVELVPTRKVTYANSEIYVRFEESVRGSDAFVIQSHVAPVNEWVMEQLIMVDALKRASAKRITVVAPFYPYARQDKKHLGREPISARLMADLFKAAGAHRIMSVDLHAAQIQGFFDGPVDHLWSLPVLSDYVKEKYAGEEIVVVSPDAGRVRLADMWTDRLGAPLAIIHKRRDPNTANQVAVHEVVGEVDGKVCLLVDDMIDTAGTICQAADALKARGASKVIAATTHAVLSGPAVQRLNDSAFAEVIVTNTLPIPEDHQIDKLTTLSIAPLIARAITEVFEDGSVTSLFDGQA
Bacillati	Actinomycetota	Actinomycetes	Propionibacteriales	Propionibacteriaceae	Parenemella			Parenemella sanctibonifatiensis	WP_094451761.1	MANDITVFSGSAHREFAEEMCQILGVDLSPSDTTRFSNDCLQVQLQANCRRRDVYIVQPLVPPAQENLFELLMMLDAARGASAAHITAVIPHFSYARSDKKDAPRISIGGRLVADMLHTAGATRVVTMALHSEQVHGFFSMPVDHLSAVWELARQFEDQDLSNAVVVSPDFGNAKVANQFARLLGVPVAAGSKRRLADDRVVIDTIVGDVTGKDVIVLDDEIATAGSMVELIIKVREIGVNSIAVVCTHGLFTGKAIERLGSLDGVDRILTTNTVPLAAEKRLPNMEVCTVAPLFAEAVRRINCGESVSSLFQ
Bacillati	Actinomycetota	Actinomycetes	Propionibacteriales	Propionibacteriaceae	Propionibacteriaceae incertae sedis			Candidatus Avipropionibacterium avicola	HIT74383.1	MAEQTDTAPGARPSTTPAANGGDVTVFSGSAHPEFARRMCDLLGVELSPAVTDRFSNDCLQVQLQANCRRRDVYIVQPLVPPVQENLVELLLMLDAARGASAAHVTAVIPHFSYARSDKKDDSRISIGGRLVADLLVASGATRVLTMALHSPQVHGFFSVPVDHLTAVNELARYFAGNGRDLSNTVVVSPDLGNAKVATQLARLLGVPVAAGQKQRLADDRVVIDSIVGEVAGKDVIVLDDEIANGGSMAEIVRVLRQQTDGSIAIACTHGLFTGSAIERLTGLGLDEIVTTDTVPLTPDKQLPAMTVCSVAPLFAEAVRRTNCGESVSTLFDS
Bacillati	Actinomycetota	Actinomycetes	Propionibacteriales	Propionibacteriaceae	Propionibacterium			Propionibacterium acidifaciens	WP_021796401.1	MEDIVVFSGSAHRELAANICQCARVDLSPVGISRFSNDCLQAQLLVNVRQRDVYIVQPLVPPTQDHLMELLLMVQAAKSASAAQVTAVIPHYSYARSDKKDASRISVGGRLVADLLVTAGVDRVLTMQLHSPQVQAFFSVPVDQLTALGVIADHYRGACEDAVVVSPDFGNAKSASNFARLLGLPVAAGSKRRLGDDRVVIDMVVGDVEGRHCIVLDDEIATGGSIIELTRKLKEQGARSASVACTHGLFAGRAAERLRAEEFISEVVTTDTVPAPADWPGLTVLSIAPMFAEAIDRIHRGRSISKMFDGVDPAYAPPKDQSKLF
Bacillati	Actinomycetota	Actinomycetes	Propionibacteriales	Propionibacteriaceae	Propionibacterium			Propionibacterium acidifaciens	WP_021796562.1	MTGVKRNDEKHLMLFSGRAYPELARRVADLMEVELAPQRLITYANSEIYVRFNESVRGCDAFVIQSHPAPVNEAIMEQLIMVDALRRASARRITVVAPCFPYARQDKKHLGREPISARLMADLFSAAGADRIMAVDLHAAQIQGFFNGPLDHLTGLPVLADYVEKKYSGQDMVVVSPDAGRVRLADQWSDRLHIPLAIIHKRHDPTTANEVKVHEVVGEVAGRTCLLVDDMIDTAGTICQAAQALIEHGAAKVIAAATHPILSGPAQERLNATPFEEIVVTNTLPLAEGVDVPRMTQLSIAPLLARAITEVFRDGSVASLFADGGGNA
Bacillati	Actinomycetota	Actinomycetes	Propionibacteriales	Propionibacteriaceae	Propionibacterium			Propionibacterium australiense	WP_119162277.1	MEDIVVFSGSAHTELAANICRYAKVGLSPVEISRFSNDCLQAQLLVNVRQRDVYIVQPLVPPTQEHLMELLLMVQAAKSASAAQATAVIPHYSYARSDKKDASRISVGGRLVADLLVTAGVDRVLTMQLHSPQVQAFFSAPVDQLTALGVIAGHFRGNCENSVVVSPDFGNAKAASNVARLLGLPVAAGSKRRLADDKVVIDMVVGDVVGKHCIVLDDEIATGGSIIELTRRLKEQGALSASVACTHGLFTGSAVERLRAEEFISEVVTTDTVPAPDGWPELTVLSVAPLFAEAIDRIHHGRSISKMFDGVDPAYAPPKGQGELF
Bacillati	Actinomycetota	Actinomycetes	Propionibacteriales	Propionibacteriaceae	Propionibacterium			Propionibacterium cyclohexanicum	WP_091968869.1	MKDIVVFSGSAHESFTHKICTHLGLRMSPVRISRFSNDCLQAQLLVNVRQRDVYIVQPLVAPTQDHLMELLLMIQAARSASAAQITAVIPHYAYARSDKKDASRISVGGRLVADLLSTAGVDRVLTMQLHAPQVQGFFSVPVDQLTAMGTLAQYLRAYNDNAVVVSPDFGNAKSASTFARLLGVPVAAGSKRRLGDNEVVIDTIVGDVLGKHCIVMDDEIATGGSILELIRQLKAHGALDTVVACTHGLFAGDAVERLRGEPFIREVVTTDTVPAPSGWPELTVLSVAPLFAEAIDRIHGGKSISKMFEGIDPVYAPPKGQDELF
Bacillati	Actinomycetota	Actinomycetes	Propionibacteriales	Propionibacteriaceae	Propionibacterium			Propionibacterium sp.	WP_013161607.1	MTGVKRNSKQHLMLFSGRAYPELAQRVSDLMDVELVPSRLITYANSEIYVRFEESVRGCDAFVIQSHPAPVNEWLMEQLIMVDALKRASAKRITVVAPCFPYARQDKKHLGREPISARLVSDLFRTAGADRIMSVDLHAAQIQGFFNGPLDHLSGLPVLADYVEKKYGGDDMVVVSPDAGRVRLADNWSDRLTVPLAIIHKRHDPTKANQVKVHEVVGDVEGRTCLLVDDMIDTGGTICQAANALLDRGAAKVIACATHPILSGPAQERLNETPFEEIIFTSTLPIPEGIDIPKMTVLSIAPLLARAIREVFEDGSVTSLFTNKSHSGPQG
Bacillati	Actinomycetota	Actinomycetes	Propionibacteriales	Propionibacteriaceae	Propionibacterium			Propionibacterium sp. GCF_047719395.1	WP_415630922.1	MKDIVVFSGSAHEEFAQSICDHLGLRLSPARLSRFSNDCLQAQLLENVRQRDVYIVQPLVKPTQDNLMELLLMIQAARSASAAQITAVVPHYSYARSDKKDASRISVGGRLVADLLSTAGVDRVLTMQLHAPQVQAFFSVPVDQLTAMGILAQYFHGHCDNAVVVSPDFGNAKSASTFARLLGVPVAAGSKRRFGDDNVVVDTIVGDVVGKHAIVMDDEIATGGSILELTRQLKNQGALDAYVTCTHGLFAGKAVERLRAEPFIRGVVTTDTVPAPTGWPGLTVLSVAPLFAEAIDHIHGGKSVSKIFEGIDPVYAPPKGQDELF
Bacillati	Actinomycetota	Actinomycetes	Propionibacteriales	Propionibacteriaceae	Propionibacterium			Propionibacterium sp. isolate_AS06rmzACSIP_324	NLE96406.1	MGVAKDVVVFSGSAHEALADEICKHLRVKRSGVKISRFSNDCLQAQLLANVRQRDVYIIQPLVPPTQEHLMELLLMIQAARGASAGQISAVMPHFAYARSDKKDASRISLGGRLVADLLVTAGADRVLTMALHAPQVHGFFSVPVDHLTALGVIADYYRSRDLTNHVVVSPDLGNAKEATQLSRLLNLPVAAGSKVRLGDDKVVVDSIVGDVRGMHAIVLDDEIATGGSILEIVNRLADYGAVSASVATTHGLFTGKAVEKLTNCDGISEIVATNTVPAPQNFPKLTSLSVASLFAEAIHRIHGGKSVSKLFNNVDPQYAPPPPVTEGLF
Bacillati	Actinomycetota	Actinomycetes	Propionibacteriales	Propionibacteriaceae	Propionibacterium			Propionibacterium sp. isolate_AS27yjCOA_109	NLI51438.1	MTDRITVFSGHAHRAFAEERCAILMDELSPSRLTRFSNDCLQVQLRANCRRGDVFIVQPLVPPTQENLMELLMMVDAARGASAPTVNVVMPHYAYARSDKKDAPRISIGGRLVADLLATAGATRVLTMALHAEQVHGFFSVPVDHLTALPVLADHFRTTMDLSDAVVVSPDFGNAKSAGAFARQLGIGVAAGSKQRLADDSVVIDQIVGDVAGRDVIVLDDEIATGGSMVTLIRTVQEYGVRSLRVACTHGLFTGRAAERLNECPGIAEIVTTNTVPPNRAVERLTVLSVAPLFAEAIRRIHEGESVSRLFSDDDTYGE
Bacillati	Actinomycetota	Actinomycetes	Propionibacteriales	Propionibacteriaceae	Propionibacterium			Propionibacterium sp. oral taxon 192_iso1	WP_016668484.1	MKDIVVFSGSAHPTLAHQICDRLGTRLCPTRISRFSNDCLQAQLTVNVRQRDVYIIQPLVPPTQENLMELLLMIDAARGASAAQITAVMPHYAYARSDKKDASRISLGGRLVADMLVSAGASRVLTMALHSPQVQGFFRCPTDQLTALGALAEHFRGTDLSNTVVVSPDLGNAKNATQFARLLGIQMAAGSKRRLADDKVIVDSIVGDVTGKRAIVLDDEIATGGSIVEICNRLKDFGALCASVACTHGLFTGQAVEKLRACEFITDVASTDTVPAPKNFPELTTISVAPLFAEAIERIHHGRSVSKMFEDVDPVFAPPKPVDGLF
Bacillati	Actinomycetota	Actinomycetes	Propionibacteriales	Propionibacteriaceae	Propionibacterium			Propionibacterium sp. oral taxon 192_iso2	WP_016669324.1	MSGVKRPTEKHLMLFTGRANPELAEEIAALMGVQLTPSRLISYANSEIYVRYEESVRGSDAFVIQSHPANVNEWLMEQLIMVDALKRASAKRITVVAPCYPYARQDKKHLGREPISARLIADLFWAAGADRIMSVDLHTSQIQGFFNGPLDHLSALPVLSAHVAAKYDVSNMTVVSPDAGRVRLADNWCDTLGAPLAIIHKRHDPTIANQVKVHEVVGKVAGRTCLLVDDMIDTAGTVCQAAQALRDHGAERIIIAATHPILSGPAAERLNAFGVEEVIFTNTLPMSADIQINNMTVLSIAPLLAQAIHEIFEDGSVASLFSHGAS
Bacillati	Actinomycetota	Actinomycetes	Propionibacteriales	Propionibacteriaceae	Propioniciclava			Propioniciclava coleopterorum	WP_166233384.1	MNEIAVFAGSAGVEFAHQMCAELGVELKPSRIQRFANDCLEAQLLTNCRQRDVFIVQPLVAPVQENLMELLMMIDAARGASAGRITAVIPHYSYARSDKKDAPRISIGGRLVADLLKASGADRVLTMTLHSPQVQAFFRIPVDQLHALNEMAEHFRREDLSNTIVVSPDLGNAKVATTFSRMLGTPVAAGAKQRFENDQVRITSIIGDVHGRDVIVLDDEIANGSTILEVLRLLREEGAGSVKVACTHGIFSNGAVQRIAADPSVTEIVCTNTVPIAESKHDPKLTILTVAPAFAKAIHHIHTGESVSALFNAP
Bacillati	Actinomycetota	Actinomycetes	Propionibacteriales	Propionibacteriaceae	Propioniciclava			Propioniciclava flava GCF_965211785.1_iso1	WP_129457949.1	MTGIKRQSEKHLIVASGRAFPELADEVVSLLGVELVPTRALTYANSEIYVRFEESVRGADAFVIQAHPAPVNEWLMEQLIMIDALKRASAKRITVVSPFYPYGRQDKKHAGREPISARLIADLYKTAGADRLMSIDLHASQIQGFFDGPVDHLIALPVLEEYIRTHYPLDNLTVVSPDAGRVRLADAYTDRLGAPLAIIHKRRDPNKANEVAVGEVVGDVRGRVCLLVDDMIDTAGTITAAAHTLKEHGAAGVIAAATHPILSGPAAERLNSAPFEEIIVTNTLPIPDGVNVPKLTTLSVAPLIAEAIRQIFEDGSVTSLFQGASL
Bacillati	Actinomycetota	Actinomycetes	Propionibacteriales	Propionibacteriaceae	Propioniciclava			Propioniciclava flava GCF_965211785.1_iso2	WP_454228658.1	MNEIAVFAGTAGVEFATEMCAELGVELKPSRIQRFANDCLEAQLLTNCRQRDVFIVQPLVAPVQENLMELLLMIDAARRGIRRTHHGGDPALLLRAFRQEGRPAHLHRRTSGGGSVEVLGRRPCLDDDAALAAGAGVLPCPGRSVARAQRVGRALPSDDLSNTIVVSPDLGNAKTATTFSRMLGTPVAAGAKQRFENDQVRITSMIGDVKGKDVIVLDDEIANGSTILEVLLLLADEGVGSVKVACTHGILSNGAVQRIAAIPAVTEIVCTNTVPIADEKRDPKLTVLTVAPAFAKASTTSTPASRSAPCSMPRDPPRLSGPRLLLRWGP
Bacillati	Actinomycetota	Actinomycetes	Propionibacteriales	Propionibacteriaceae	Propioniciclava			Propioniciclava sinopodophylli	WP_425595136.1	MRPVTNDVVVFSGAAHPEFAEEMCGLLGVELSPTRVQRFSNDCVQVQLRANCRQRDVYIVQPLVPPTQENLVELLMMVDAARGASAAHVNVVMPHYAYARSDKKDAPRISVGGRLVADLLATAGATRVLTMALHSEQVHGFFSVPVDHLTALPVLADHYRGRDLSNTVVVSPDFGNAKDAGRFARSLGVEVAAGSKQRKGDDRVVIDAIVGDVAGKDCIVLDDEIATGGSIVTLIDALCDYGVNSISVATTHGLFTGNAVERLGAVEAIDEIVTTNTVPQDKPVEKLRVLSVAPLFAEAVRRIHLGESVSTLFSEENTYGE
Bacillati	Actinomycetota	Actinomycetes	Propionibacteriales	Propionibacteriaceae	Propioniciclava			Propioniciclava soli	WP_332836195.1	MTGIKRQSEKHLILASGRAYPELAEEVASLVGVELVPTRSLTYANSEIYVRFEESVRGADAFVIQSHCAPVNEWLMEQLIMVDALKRASAKRITVVAPFYPYGRQDKKHAGREPISARLIADLFKTAGADRLMSIDLHASQIQGFFDGPVDHLVGLPVLVNYITEHYSLEDLTVVSPDAGRVRLADQFTDHLGAPLAIIHKRRDPNKANEVAVGEVVGDVEGRVCLLVDDMIDTAGTICAAAQTLIDHGAKTVIAAATHPILSGPAAQRLNESAFEEIIVTNTLPISEELNIPKLTVLSVAPLIAEAIKQIFEDGSVASLFDGSFH
Bacillati	Actinomycetota	Actinomycetes	Propionibacteriales	Propionibacteriaceae	Propioniciclava			Propioniciclava sp. GCF_047602245.1	WP_415108284.1	MTGIKRQSEKHLILASGRAYPELAEEIAALVGVDLVPTRAVTYANSEIYCRFEESVRGADAFVIQSHPAPVNEWLMEQLIMVDALKRASAKRITVVAPSYPYGRQDKKHAGREPISARLVADLYKTAGADRLMSIDLHASQIQGFFDGPVDHLIALPVLVEYVLDKFPLDNLTVVSPDAGRVRLADAWTDRLGAPLAIIHKRRDPNKANEVAVGEVVGDVEGRVCLLVDDMIDTAGTICAAAQTLRDHGAATVIAAATHPILSGPAARRLNESAFEEIIVTNTLPISDEISIPKMTVLSVAPLIAKAITEVFEDGSVTSLFDGTNL
Bacillati	Actinomycetota	Actinomycetes	Propionibacteriales	Propionibacteriaceae	Propioniciclava			Propioniciclava sp. isolate_VLC_063_iso1	MFV0451280.1	MTGIKRQSEKHLILASGRAYPELAEEVASLLDVDLVPTRSLTYANSEIYVRFEESVRGADAFVIQAHPAPVNEWLMEQLIMVDALKRASAKRITVVSPFYPYGRQDKKHAGREPISARLVADLYKTAGADRLMSIDLHTAQIQGFFDGPVDHLIALPVIVDYLQSRYSADNLTVVSPDAGRVRLADAYTDHLGAPLAIIHKRRDPNKANEVAVGEVVGDVEGRCCLLVDDMIDTGGTICAAAQTLRDHGAAQVIVAATHPILSGPAVERLNASAFEEVILTNTLPLADGVTISNLTVLSIAPLLAEAINQVFTDGSVTSLFRGAHL
Bacillati	Actinomycetota	Actinomycetes	Propionibacteriales	Propionibacteriaceae	Propioniciclava			Propioniciclava sp. isolate_VLC_063_iso2	MFV0453311.1	MRDIAVFSGGAHPALAAEICAELSLEVQPSRVTRFANDCLEVQLQANCRERDVFLIQPLVAPVQENLVELLLMIDAARGASAGRVTVVMPHYAYARSDKKDAPRISIGGRLMADLLVASGADRVLTMTLHSPQVHGFFSVPVDHLNALGELAAHFAGQDLANSVVVSPDLGNAKEAAAFARLLGVPVAAGAKQRYPDDRVAITSVIGNIEGRDVIVLDDEIAKGSTVIELIRVLREQGVRRIQVACTHGLFAGEALRRISDLPEVTSVVCTNTVPINPAEAAAAPPGMLTVLSIAPVVAEAIRRIHDGESVSSLFDRPTPVEGRSLF
Bacillati	Actinomycetota	Actinomycetes	Propionibacteriales	Propionibacteriaceae	Propioniciclava			Propioniciclava sp. isolate_VLC_064_iso1	MFV0405345.1	MREIVVFSGSAHRPLAHAICDHLGEPLSDVELTRFSNDCLQAQLQVNCRQRDVYIVQPLVPPTQEHLMELLLMIDAARGASAAQVTAVIPHYAYARSDKKDASRISIGGRLVADLLGTAGVDRILTMTLHAPQVHGFFPVPVDHLTALGVLAEHFLDQDLSDAVVVSPDLGNAKTATQFSRLLGLPVAAGSKQRLADDQVVIDAIVGDVAGKRAIVLDDEIATGGSIVELLDRLADEGCTGAAVACTHGLFVGAAVERLRNHPMISEVVTTDTVPAPANWEELKIRSVAALFAEAIARVHQGESIASLFDGVDPALGPPQPKLFG
Bacillati	Actinomycetota	Actinomycetes	Propionibacteriales	Propionibacteriaceae	Propioniciclava			Propioniciclava sp. isolate_VLC_064_iso2	MFV0406732.1	MRDIAVFSGSAHPALVAEICSELDLAVQPSRVTRFANDCLEVQLEANCRERDVFLIQPLVAPVQEHLVELMLMIDAARGASAGRVTVVMPHYAYARSDKKDAPRISIGARLMADLLVASGADRMLMMTLHSPQVHGFFSVPVDHLNALRELAAHFAQQDLSNTVVVSPDLGNVKEAAAFARMLGVPVAAGAKQRFPDDRVAISSVIGEIEGREVIVLDDEIAKGSTVLELIRVLRDQGVQRIQVACTHGLFAGQALQRIGDQPEVTGVVCTNTVPLDQAEVASARPGLLTVLSIAPVVAETIRRIHDGESVSSLFDRTTPVEGRSLF
Bacillati	Actinomycetota	Actinomycetes	Propionibacteriales	Propionibacteriaceae	Propioniciclava			Propioniciclava sp. isolate_VLC_064_iso3	MFV0407949.1	MARKQKTIDLDRDNDIAPGLVAKTKKRLVVAAGRSHPALASDVADQLGTQLVPTEYRTFASGEILTRFEVSIRGCDLFLIQSFGPPVNEWIMEAMIMLDAAKRASAKRITVVAPYYPYSRQDKKGRGREPISARLVADLLKTAGADRVMSVDLHAAQIQGFFDGPVDHLFAKPVLLDYFERTLSEADRSVLTVVSPDTGRVRVADTWSDSLGAPLAIIHKRRDPNKANEVAVGEVVGDVRGRCCLLVDDMIDTGGTICAAARTLRDHGAAQVIVAATHPILSGPAIKRLNASGFEEIILTNTLPIAEEINLPQLTVLSVAPLLAEAIKQVFTDGSVTSLFRGAIL
Bacillati	Actinomycetota	Actinomycetes	Propionibacteriales	Propionibacteriaceae	Propioniciclava			Propioniciclava sp. MC1595	WP_188333612.1	MTNDVVVFSGQAHPEFAREMCDLLDVDLSPARVQRFSNDCLQVQLRANCRQRDVYIVQPVAPPTQENLMELLMMVDAARGASASQVNVVMPHYAYARSDKKDAPRISLGGRLVADLLATAGATRVLTMTLHAEQVHGFFSMPVDHLTALPVLAEHFRGRDLSNTVVVSPDFGNAKAANRFARALGVEVAAGSKRRLADDTVVIDAIVGDVQGKDCIVLDDEIATGGSTMTLIDCIRRYDAQGVSVVCTHGLFTGNAVQTFNARDDIDEIVTTNTVPQDKPIDRLVSLSVAPLFAEAVRRIHLGESVSTLFSEENTYGA
Bacillati	Actinomycetota	Actinomycetes	Propionibacteriales	Propionibacteriaceae	Propioniciclava			Propioniciclava tarda strain DSM 22130_iso1	WP_131172344.1	MNDRITVFSGHAHRAFAEEVCALLDEPLSPSRLERFSNDCLQVQLRANCRKTDVYIIQPLVPPTQENLLELLMMTDAARGASAGSINVVIPHYAYARSDKKDAPRISIGGRLVADLIGAAGATRVVTMALHAEQVHGFFSVPVDHLSALPTLAQHFLDTMDLSNGVVVSPDFGNAKPAGSFARMLGVGLAAGSKRRQTDESVIIDTIVGDVAGKDVIVLDDEIATAGSIVALIDKICEYGVNSVRVACTHGLFTGKAPERLNACEAISEIVTTNTVPQTDAVDKLTVLSVAPLFAEAIKRIHSGESVSRLFSDEDTYGA
Bacillati	Actinomycetota	Actinomycetes	Propionibacteriales	Propionibacteriaceae	Propioniciclava			Propioniciclava tarda strain DSM 22130_iso2	WP_277751012.1	MSGITRPNDKHLMLCSGRAFPELAEEIADLLNVDLVPTRQVTYANSEIYVRFEESVRGADAFVIQSHPAPVNEWLMEQLIMIDALKRASAKRITVVSPFYPYGRQDKKHAGREPISARLIADLYKTAGAHRLMSVDLHAAQIQGFFDGPVDHLMALPVLADYIKSKYPVDNMTIVSPDAGRVRLADMYTDRLGAPLAIIHKRRDPNKANEVAVGEVVGDVEGRCCLLVDDMIDTAGTIVGAAKVLREHGAAQVICAATHPILSGPAIERLNASEFEEVIVTNTLPVADTDAIPKMTVLSIAPMIAKAIQEVFTDGSVTSLMSD
Bacillati	Actinomycetota	Actinomycetes	Propionibacteriales	Propionibacteriaceae	Propioniferax			Propioniferax innocua	WP_142093720.1	MSGVKKNQDKHMMLFSGRAYPELAQEVAELLEVDLVPSRSITYANSEIYVRFEESVRGSDAFVIQSHPAPVNEWLMEQLIMIDALKRASANRITVVSPFYPYARQDKKHAGREPISARLVADLYKTAGADRLMSVDLHAAQIQGFFDGPVDHLWALPVLAEYVTEKYGQDEMTVVSPDAGRVRLADMWTDKLNCPLAIIHKRRDPNVANQVAVHEVVGEVEGRVCLLVDDMIDTAGTICQAADALKARGAKAVIAATTHPILSGPAADRLNESAFEEVIVTNTLPISEDVQINKLTVLSIAPLIAKAIHEVFEDGSVTSLFDGQS
Bacillati	Actinomycetota	Actinomycetes	Propionibacteriales	Propionibacteriaceae	Propioniferax			Propioniferax innocua	WP_142093874.1	MSDDITIFSGSAHTEFAQEMCDILGVELNPVNITRFSNDCLQVQLRANCRQRDVYIVQPLVPPVQENLVELLFMLDAARGASASHITAVIPHFSYARSDKKDAPRISIGGRLVADLLQTAGATRVITMTLHSEQVHGFFSMPVDHLTAVRELADHFKGRDLSNTVVVSPDFGYAKVASQFARLLGVEVAAGSKRRLADDKVVIDRIVGDVEGRDVIVIDDEIATGGSMIELLERLREYKVRSIAIATTHGLFTGKAVERLNAQPDVTEVVSTSTVPLTPERRPDRLSVRSVAPLFAEAVKRHHLGSSISSLFSDEVTHG
Bacillati	Actinomycetota	Actinomycetes	Propionibacteriales	Propionibacteriaceae	Propionimicrobium			Propionimicrobium lymphophilum	WP_081675521.1	MTGVKKPTKKHLMLFSGRSNPGLAEEIAKEMGVELTPSRLITYANSEIYVRYEESVRGSDAFVIQSHQAPINEWLMEQLIMVDALKRASAKRITVVAPFYPYARQDKKHLGREPISARLVADLYWAAGADRIMSVDLHTAQIQGFFNGPLDHLTAMPVLADYVAENYETENMTIVSPDAGRVRLADQWSDRLHAPLAIIHKRHDPTVANQVKVHEVVGRVEGRTCLIVDDMVDTAGTICQAAQALREHGAAKVLCASTHAVLSDPAPQRLREAGFDEIIFSNTLPIRKGIDIPNLTVLSIAPLIAKAIQQVFEDGSVASLFPDGIR
Bacillati	Actinomycetota	Actinomycetes	Propionibacteriales	Propionibacteriaceae	Propionimicrobium			Propionimicrobium lymphophilum	WP_277034032.1	MKDIVVFSGSAHKELAEEICDHLDINLSDAKISRFSNDCLQAQLMVNVRQRDVYLVQPLTPPTQEHLMELLLMIDAARRASASQITAVIPHYSYARSDKKDASRISVGGKLVADLLVTAGVSRVLTMQLHAPQVQAFFDVPVDQLTALGVLADYFLQSDLENSVVVSPDLGNAKNATQFSRLLGLQVAAGSKRRLGDDKVVIDNIVGDVEGKHAIVLDDEIATGGSIIALCRRLKDFGALDARVACTHGLFSGKAVAKMRAESFIKEVITTDTLPAPLHWPELQVQTVAPLFAEAIERIHKGRSVSKMFTDVDPTFAPPEDLEGLF
Bacillati	Actinomycetota	Actinomycetes	Propionibacteriales	Propionibacteriaceae	Propionimicrobium			Propionimicrobium sp. PCR01_08_3_iso1	WP_286025334.1	MKDIVVFSGSAHHELANRICEHLDTRLCPVRISRFSNDCLQAQLLTNVRQRDVYIIQPLVPPTQEHLMELLLMIDAAKRASAAQITAVIPHYSYARSDKKDASRISLGGRLVADLLVTAGASRVLTMQLHSPQVQGFFSCPVDQLTPLGVLADHFRGSDLAGGVVVSPDLGNAKNATQFARLLGLPVAAGSKQRLGDDKVVIDSIVGDVTGRHAIVLDDEIATGGSILEITQRLKDFGALSVTVACTHGLFAGRAVERLRANQFIDDVVTTDTVPPPDGWPELTILSVAPLFAEAIARIHQGRSVSKLFKGVDPVYAPPAAPEGLF
Bacillati	Actinomycetota	Actinomycetes	Propionibacteriales	Propionibacteriaceae	Propionimicrobium			Propionimicrobium sp. PCR01_08_3_iso2	WP_286025885.1	MSGVKRPTDKHLMLFTGRANPELAQAVAELMGVELTPSRLITYANSEVYVRYEESVRGSDAFVIQSHPAPVNEWLMEQLIMVDALKRASAKRITVVAPCYPYARQDKKHLGREPISARLIADLYWAAGADRIMSVDLHTAQIQGFFNGPLDHLTALPVLADYVKTKYDCEKMTIVSPDAGRVRLADNWSDRLHAPLAIIHKRHDPTVANEVKVHEVVGEVAGRTCLLVDDMVDTAGTICQAAEALFQHGAAKVIVAATHAILSGPAAQRLNVVPFEEVIFTNTLPVPDGVQVENMTVLSVAPLLAQAIHEVFEDGSVASLFDGGSQYC
Bacillati	Actinomycetota	Actinomycetes	Propionibacteriales	Propionibacteriaceae	Raineyella			Raineyella fluvialis	WP_153572596.1	MSGFKLPSEKNMMLFSGRAYPELAQEIARLMDTELVPTRQVTYANSEIYVQYEESVRGSDAFVIQSHAAPVNESLMEQLIMVDALKRASAKRITVIAPFYPYARQDKKHLGREPISARLVADLFTAAGADRIMSIDLHAAQIQGFFDGPVDHLWGLPVLAEYVAQKYDTDEMTVVSPDAGRVRLADMWTDRLGSRLAIIHKRRDPNVANTVAVHEVVGDVEGRVCLLVDDMIDTAGTICQAADALKQRGAKKVIAAATHPVLSGPAAQRLNDSAFEEVIVCNTLPICTEVPVDKLTVLSIAPMLAQAIHEVFEDGSVTKLFR
Bacillati	Actinomycetota	Actinomycetes	Propionibacteriales	Propionibacteriaceae	Raineyella			Raineyella sp. LH_20	WP_317688874.1	MSGFKLPTEKHLMLFSGRAYPELAEEIAKLMDTELVPTRHVTYANSEIYVQYLESVRGSDAFVIQSHAAPVNESLMEQLIMIDALKRASAKRITVVVPFYPYARQDKKHLGREPISARLVADLFRAAGADRIMSIDLHAAQIQGFFDGPVDHLWGLPVLAEYVKGKYDTDEMTVVSPDAGRVRLADMWTDRLGSRLAIIHKRRDPSVANTVAVHEVVGDVEGRVCVLVDDMIDTAGTICQAAEALIDRGAKKVIAAATHAVLSGPAAERLNDSPFEEVIVCNTLPIRTPVPVDKLTVLSIAPMLAQAIHEVFEDGSVTKLFR
Bacillati	Actinomycetota	Actinomycetes	Propionibacteriales	Propionibacteriaceae	Tessaracoccus			Tessaracoccus antarcticus strain JDX10_iso1	WP_121900151.1	MDKGSAAGGIVVFSGSAHPALADDICAHLNLARSGVAISRFSNDCLQTQLLANCRQRDVYIVQPLVPPTQEHLMELLLMINAARGASAANITAVIPHYAYARSDKKDSSRISIGGRLVADMLESAGVDRIITMNLHAPQVHGFFSVPLDHLTSLGVIADHYRGQDLTDHVVVSPDLGNAKQSTLLARLLGLPVAAGNKQRLADDKVVIESIVGDVRGKKAIVLDDEIATGGSIMEIVRKLMEFGATGASVACAHGLFTGRAVEKLMGNPDIHEVVSTDTVPAPKGFDCLKVISVASLFAEAIQRIHDGKSVSRLFRDVDPSYAPPQAGLF
Bacillati	Actinomycetota	Actinomycetes	Propionibacteriales	Propionibacteriaceae	Tessaracoccus			Tessaracoccus antarcticus strain JDX10_iso2	WP_121900724.1	MTNSTANTKHLMLFAGRGFPELAEEVATLMGTDLVPTKSFAYANSEIYVRFEESVRGCDAFVIQSHTAPVNEWIMEQLIMVDALKRASAKRITVVSPFYPYARQDKKHLGREPISARLIADLYKAAGADRIMSVDLHASQIQGFFDGPVDHLWGLPVLSEYVKEKYDQDEMCVVSPDAGRVRLADMWTDQLNCPLAIVHKRRDHDLANTVAVHEVVGDVQGKTCILVDDMIDTAGTIAQAAAALRERGAKRVIAAATHGVFSGPAAERLNASDLEEIIVTNTLPLRTAETIENLTVLSIAPLLAKAINAVFMEGSVTSLFGGQA
Bacillati	Actinomycetota	Actinomycetes	Propionibacteriales	Propionibacteriaceae	Tessaracoccus			Tessaracoccus bendigoensis	WP_073186544.1	MKGIVVFSGSAHPGFADEVCANLGTERSGVKISRFSNDCLQAQLLVNCRQRDVYIVQPLVPPTQEHLMELLLMIDAARGASARQITAVMPHYAYARSDKKDASRISLGGRLVADLLSTAGVDRVLTMALHAPQVHGFFSVPVDHLTAMGVIANHYRGKDLSNHVVVSPDLGNAKQATLLARLLNLPVAAGSKQRLADDRVVIDSIVGDVAGKKAIVLDDEIATGGSIMEIVNRLGDFGCDEVSVACTHGLFTGKAVQKLTSSDRIREVVSTNTVPAPPDFPGLKQLSVAGLFAEAIDRIHTGRSVSKLFNGVDPAYAPPPPTPPGLF
Bacillati	Actinomycetota	Actinomycetes	Propionibacteriales	Propionibacteriaceae	Tessaracoccus			Tessaracoccus caeni strain HF_7_iso1	WP_275701142.1	MKGITVFSGSAHPGFADEICAKLGVPRSPVAISRFSNDCLQAQLLANCRQSDVYIVQPLMPPTQEHLMELLLMVDAARGASAGQITAVIPHYAYARSDKKDASRISLGGRLVADLLSTAGVHRVLTMNLHAPQVHGFFSVPVDHLTALGVIADHYRKRDLTNHVVVSPDLGNAKQATLLARLLNLPVAAGSKQRLGDDKVVIDNIVGDVQGKKAIVLDDEIATGGSILEIVNRLQDFGCVGTSVACTHGLFTGNAVERLTGSDAISEVVATNTVPAPEKFPGLTVLSVAGLFAGAIDRIHRGKSVAKLFKGVDPAYSEPPVPEGLF
Bacillati	Actinomycetota	Actinomycetes	Propionibacteriales	Propionibacteriaceae	Tessaracoccus			Tessaracoccus caeni strain HF_7_iso2	WP_275703645.1	MEQIAKNDKHLMLFSGRAYPELAQEVADLLGQQIVPTRALNYANSETYVRFEESVRGCDAFVIQSHTAPVNEWIMEQLIMVDALKRASAKRITVVAPFYPYARQDKKHMGREPISARLVADLFHAAGADRIMSVDLHAAQIQGFFDGPVDHLWGHPVLSEHVKANYDLSQMVVVSPDAGRVRLADVWTDMLDCPLAIVHKRRDPNKANTVEVREVVGDVVGKTCLLVDDMIDTAGTICQAAETLKERGASRVIVAATHAVFSGPAAERLNSSGIDEVIVTNTLPIKTAEPISNLTVLSIAPLISKAISAVFLDGSVTSLFGGVS
Bacillati	Actinomycetota	Actinomycetes	Propionibacteriales	Propionibacteriaceae	Tessaracoccus			Tessaracoccus defluvii	WP_187720755.1	MKGIVVFSGSAHPVLADEICSNLGISRSPVKISRFSNDCLQAQLLANCRQRDVYLIQPLVPPTQDHLMELLLMADAARGASAASITAVIPHYAYARSDKKDASRISIGGKLVAELLVTAGVDRVLTMALHAPQVHGFFRAPVDHLTALGVIADHYRGRDLTDCVVVSPDLGNAKQATLLARLLNLPVAAGSKHRLADDRVVIDQIVGDVSGKRAIVLDDEIATGGSIIEIVKRLGDFGCREVSVACTHGLFTGKAVEKLSSHPSIKEVVSTNTVPAPDDFPRHTELSVAGLFAEAIGRIHKGRSVSSLFDGVDPAYAPPPAVDGLF
Bacillati	Actinomycetota	Actinomycetes	Propionibacteriales	Propionibacteriaceae	Tessaracoccus			Tessaracoccus flavescens isolate_ChiGjej3B3_7470	HJE51999.1	MKGIVVFSGSAHEKFADEVCAKLSIRRSGVKISRFSNDCLQAQLLANCRQRDVYIVQPLVPPTQEHLMELLLMVDAARGASARQITAVMPHYAYARSDKKDASRISIGGRLVADLLTTAGVDRVLTMALHAPQVHGFFSVPVDHLTALGVIAEHYRGRDLTDCVVVSPDLGNAKQATLLARLLDLPVAAGSKQRMADDKVVIDSIVGDVAGKRAIVLDDEIATGGSILEIVNRLGDFGAKEISVACTHGLFTGNAVEKLASAPQIKEVVTTNTVPAPRDFPGLTVLSVAGLFADAIDRIHNGRSVSKLFNNVDPSHAPPPVPEGLF
Bacillati	Actinomycetota	Actinomycetes	Propionibacteriales	Propionibacteriaceae	Tessaracoccus			Tessaracoccus lacteus	WP_281145138.1	MKNIVVFSGSAHPQLADDICDHLGISRSPAKISRFSNDCLQAQLLTNCRQRDVYIVQPLVPPTQEHLMELLLMIDAARGASAGQITAVMPHYAYARSDKKDAARISLGGRLVADLLSTAGVDRVLTMALHAPQVHGFFSVPVDHLTALGVLAEHFRQRDLRNSVIVSPDLGNAKQATLLARKLGLPVAAGSKQRLADDRVVIESIVGDVAGKRAIVLDDEIATGGSIVEIVNRLGDFGCEEISVACTHGLFAGNAVEKLTSHARISEVVTTDTVPTPQDFPGLTTLSVARLFAQAIGRIHRGRSVSRLFNDVDPSYARPEAEGLF
Bacillati	Actinomycetota	Actinomycetes	Propionibacteriales	Propionibacteriaceae	Tessaracoccus			Tessaracoccus lubricantis	WP_345577604.1	MSHQIAKNDKHLMLFSGRAYPELAEEVANLMGCPLVPTRALTYANSEIYVRFEESVRGCDAFVIQSHTAPVNEWIMEQLIMVDALKRASAKRITVVAPFYPYARQDKKHLGREPISARLVADLYKAAGADRIMSVDLHAAQIQGFFDGPVDHLWGLPVLSEYVKEKYDTSEMAIVSPDAGRVRLADLWTDHLGCSLAIIHKRRDPNKANTVAVHEVVGDVEGLTCLLVDDMIDTAGTIAQAAQALLERGAKRVIAAATHAVFSGPAAQRLNSSGMEEIIVTNTLPIRTPEPIQNLTVLSIAPLIAKAIDAVFLDGSVTSLFGGQA
Bacillati	Actinomycetota	Actinomycetes	Propionibacteriales	Propionibacteriaceae	Tessaracoccus			Tessaracoccus oleiagri	WP_093248844.1	MTVGKDVVVFSGSAHHALADEICGHLGVSRSGVKISRFSNDCLQAQLLANCRQRDVYIVQPLMPPTQEHLMELLLMINAARGASAGQITAVMPHYAYARSDKKDASRISLGGRLVADLLVTAGVDRVLTMALHAPQVHGFFSVPVDHLTALGVIADYYRDRDLTDHVVISPDLGNAKQATQLARLLNLPVAAGQKVRLGDDKVVIDSIVGDVRGRHAIVLDDEIATGGSILEIVNRLSDFGAVSASVATTHGLFTGKAVERLTECQGISEIVATNTVPPPADFPKLTSLSVAGLFAEAIERIHLGKSVSKLFHDVDPQYAPPPPAPPGLF
Bacillati	Actinomycetota	Actinomycetes	Propionibacteriales	Propionibacteriaceae	Tessaracoccus			Tessaracoccus oleiagri	WP_093250542.1	MADATASNEKHLMLFSGRAYPELAQEVAELMGQELVPTRAVTYANSEIYVRFQESVRGSDAFVIQSHAAPVNEWLMEQLIMVDALKRASAKRITVVAPSYPYGRQDKKHLGREPISARLVADLFKAAGADRIMSVDLHAAQIQGFFDGPVDHLWGLPVLADYVKQKYDTNDITVVSPDAGRVRLADMWTDKLGAPLAIIHKRRDPNLANTVAVHEVVGEVEGKTCLLVDDMIDTAGTMTQAAQALKERGAKRVIAAATHPIFSGPAAHRLNNSGMEEIIVTNTLPLKTAEPIHNLTVLSIAPLLAQAIKEVFHDGSVTSLFDGQA
Bacillati	Actinomycetota	Actinomycetes	Propionibacteriales	Propionibacteriaceae	Tessaracoccus			Tessaracoccus rhinocerotis	WP_143937565.1	MTHQVHHTANNKHLMLFSGRAYPELAEEVASLMGEELVPTRALAYANSEIYVRFEESVRGCDAFVLQSHTAPVNEWIMEQLIMVDALKRASAKRITVVAPFYPYARQDKKHLGREPISARLIADMFKAAGADRIMSVDLHAAQIQGFFDGPVDHLWGLPVLSDYVKANYDASQMCVVSPDAGRVRHADMWSDVLGAPLAIVHKRRDPNKANTVEVHEVVGDVQGKICLLVDDMIDTAGTIAQAATALQERGASKVIVAATHPVLSGPASQRLNDSGIAEVIVTNTLPITCDPINNLTVLSIAPLIAKAINAVFNDGSVTSLFGGQA
Bacillati	Actinomycetota	Actinomycetes	Propionibacteriales	Propionibacteriaceae	Tessaracoccus			Tessaracoccus sp.	WP_068751846.1	MKGIVVFSGSAHAAFADEICAHLGLRRSAVKISRFSNDCLQAQLLANCRQRDVYIVQPLVPPTQDHLMELLLMVDAARGASAGQITAVIPHYAYARSDKKDASRISIGGRLVADMLATAGVDRVLTMALHAPQVHGFFSVPVDHLTALGVIADHYRDRDLSNTVVVSPDLGNAKQATLLARLLNLPVAAGSKQRLADDRVVIDAIVGDVSGKRAIVLDDEIATGGSIVEIVNRLGDFGCQDVSVACTHGLFAGRAVEKLTSHERIVEVVSTNTVPAPADFPGLTTLSVAGLFADAIDRIHNGRSVSKLFNDVDPAYAPPPQPEGLF
Bacillati	Actinomycetota	Actinomycetes	Propionibacteriales	Propionibacteriaceae	Tessaracoccus			Tessaracoccus sp. GCF_016714275.1_iso1	WP_297102258.1	MSHIAKNDKHLMLFSGRAYPELAQEVARIMETELVPTRALTYANSEIYVRFEESVRGCDAFVIQSHTSPVNEWIMEQLIMVDALKRASAKRITVVAPFYPYARQDKKHLGREPISARLVADLYKAAGADRIMSVDLHASQIQGFFDGPVDHLWGLPPLAEYVKEKYDTSEMTIVSPDAGRVRLADMWTDKLGCPLAIIHKRRDPNVANTVAVHEVVGEVRDRVCVLVDDMIDTAGTIAQAAHALREHGAKAVICAATHPVFSGPAAQRLNQSGIEEIIVTNTLPIRTPEPINNLTVLSIAPLIAKAINAVFLDGSVTSLFNGQA
Bacillati	Actinomycetota	Actinomycetes	Propionibacteriales	Propionibacteriaceae	Tessaracoccus			Tessaracoccus sp. GCF_016714275.1_iso2	WP_297108703.1	MKGIVIFSGSAHSAFADEVCAQLGRERSGTRISRFSNDCLQAQLLANCRQRDVYLIQPLVPPTQEHLMELLLMINAAKGASAGQITAVMPHYAYARSDKKDASRISLGGRLVADLLSTAGVDRVITMALHAPQVHGFFSVPVDHLTALGVIADHYRVRDLSNTVVVSPDLGNAKQATLLARLLNLPVAAGSKQRLGDDRVVIDSIVGDVWGKRAIVLDDEIATGGSIVEIVNRLVDFGCVEASVACTHGLFTGNAVERLTSNPHITEVVSTNTVPRPDGFPGLTQLSVAGLFAEAISRIHQGRSVSRLFNNVDPSYAPPPEPEGLF
Bacillati	Actinomycetota	Actinomycetes	Propionibacteriales	Propionibacteriaceae	Tessaracoccus			Tessaracoccus sp. LTW_02_iso1	XYW73452.1	MKGIVVFSGSAHPGLADEICSRMGIERSGVHISRFSNDCLQAQLLTNCRQRDVYIVQPLVPPTQDHLMELLLMVNAARGASASSITAVIPHYAYARSDKKDSSRISIGGRLVADLLATAGVDRVVTMALHAPQVHGFFSVPVDHLTALGVIADHYRDRDLTDHVVVSPDLGNAKQATLLARLLNLPVAAGNKQRLADDKVVIESIVGDVAGKHAIVLDDEIATGGSIVEIVSRLVDFGAIDASVACTHGLFAGSAVERLTSSDYISEIVSTNTVPAPPDFPGLITLSVAGLFAEAIERIHSGRSVSKLFNDVDPSYAPPPEPPGLF
Bacillati	Actinomycetota	Actinomycetes	Propionibacteriales	Propionibacteriaceae	Tessaracoccus			Tessaracoccus sp. LTW_02_iso2	XYW75769.1	MLFSGRAFPELAQEVAEIMGEELVPTRALTYANSEIYVRFEESVRGCDAFVIQSHTAPVNEWLMEQLIMVDALKRASAKRITVVAPFYPYARQDKKHLGREPISARLVADLYRAAGADRIMSVDLHASQIQGFFDGPVDHLWGLPVLSDYVQENYAVEDMCVVSPDAGRVRLADMWTDVLGTPLAIVHKRRDHDNANTVAVHEVVGEVEGKVCILVDDMIDTAGTIAQAATALKERGATKVIAATTHPIFSGPAADRLNSAGFDEIIVTNTLPIKSQQPIENLTVLSIAPLLAKAISAVFNDGSVTSLFGGQA
Bacillati	Actinomycetota	Actinomycetes	Propionibacteriales	Propionibacteriaceae	Tessaracoccus			Tessaracoccus sp. MC1679	WP_182798584.1	MSQIAKNNKHLMLFSGRAFPELAQEVATLMDEPIVPTRALTYANSEIYVRFEESVRGCDAFVIQSHTAPVNEWLMEQLIMVDALKRASAKRITVVAPFYPYARQDKKHLGREPISARLVADLYKAAGANRIMSVDLHAAQIQGFFDGPVDHLWGLPVLSDYVKKNYDVGNMCVVSPDAGRVRLADMWTDVLGTPLAIVHKRRDHDKANTVAVHEVVGDVEGKVCLLVDDMIDTAGTIAQAAQALHDRGASKVITAATHAIFSGPAVERLNAANVSEIIVTNTLPIRTEQPINNLTVLSIAPLIAKAINAVFLDGSVTSLFGGVS
Bacillati	Actinomycetota	Actinomycetes	Propionibacteriales	Propionibacteriaceae	Tessaracoccus			Tessaracoccus sp. OH4464_COT_324	WP_125172242.1	MPDAFAQNEKHLMLFSGRAYPELAQEVATLMGQGLVPTRAVTYANSEIYVRFQESVRGCDAFVIQSHTAPVNEWLMEQLIMVDALKRASAKRITVVAPFYPYARQDKKHLGREPISARLVADLFKAAGADRIMSVDLHASQIQGFFDGPVDHLWGLPVLSKYVQEKYDCGEIAVVSPDAGRVRLADMWTDKLGAPLAIIHKRRDPNQANTVAVHEVVGEVEGKTCILVDDMIDTAGTITQAAAALKERGAKRVICAATHAVFSGPAAERLNASGMEEIIVTNTLPRVGQEINNLTVLSIAPLLAQAIHEVFMDGSVTSLFDGQA
Bacillati	Actinomycetota	Actinomycetes	Propionibacteriales	Propionibacteriaceae	Tessaracoccus			Tessaracoccus sp. OS52_iso1	WP_227737113.1	MTHQIHHTANNKHLMLFTGRAFPELAEEVARLMGEELVPTRALAYANSEIYVRFEESVRGCDAFVIQSHCAPVNEWIMEQLIMVDALKRASAKRITVVSPYYPYARQDKKHLGREPISARLVADMYKAAGADRIMSVDLHAAQIQGFFDGPVDHLWGLPVLSDYVLGKYEKSEMTVVSPDAGRVRLADMWSDVLGSPLAIVHKRRDHNRANTVEVHEVVGDVDGKTCLLVDDMIDTAGTIVQAAQALRDRGAKRVIAAATHPIFSGPAVQRLNDVGLDEIIVTNTLPLRATEPINNLTVLSIAPLLAKAINAVFNDGSVTELFGGQA
Bacillati	Actinomycetota	Actinomycetes	Propionibacteriales	Propionibacteriaceae	Tessaracoccus			Tessaracoccus sp. OS52_iso2	WP_227737518.1	MKGIVVFSGSAHPALADDICTNLGIERSPVKISRFSNDCLQAQLLANCRQRDVYIVQPLVPPTQEHLMELLLMIDAARGASAGQITAVMPHYAYARSDKKDASRISIGGKLVADMLETAGVNRILTMALHAPQVHGFFDVPVDHLTALGVIAEHFRGRDLTDHIIVSPDLGNAKQATLLARLLGLPVAAGNKQRLADDKVVIESIVGDVRGKKAIVLDDEIATGGSVVEIVHRLIDFGATEAVVVCTHGLFAGRAVERLTSSQYITEVISTDTVPPPADFPGLTTLTVANLFADAIDRIHSGRSVSKLFNGVDPAYAPPEELPGLF
Bacillati	Actinomycetota	Actinomycetes	Propionibacteriales	Propionibacteriaceae	Tessaracoccus			Tessaracoccus sp. SD287_iso1	WP_207473875.1	MSDKIVIFSGSAHQAFAEEVCTELGVPLSGSVTSRFSNDCVQAQLLANCRKRDVFIVQPLVPPTQEHLVELLMMVDAARGASAAQITAVMPHFAYARSDKKDKSRISLGGRLVADMLHTAGVSRVLTMNLHSPQVHGFFSCPVDHLTAIGELANHYRGRDLSHHVVVSPDLGAAKQASQFARLLNLPVAAGQKQRLADDQVVIDSIVGDVAGKHAIVLDDEIATGGSILELVDRLKEFGALDAAVTTTHGLFTGKAVERLSNHPFICEVVCTNTVPRPKDWPGLVTRSVAPLFADAIRRIHAGKSVSKLFRGVDPTHAPPVEDGLF
Bacillati	Actinomycetota	Actinomycetes	Propionibacteriales	Propionibacteriaceae	Tessaracoccus			Tessaracoccus sp. SD287_iso2	WP_207474511.1	MTSGVKRPNDKEIKLFSGRAYPELAHEISELMGVPLVPTRALAYANTEIYVRFEESVRGSDAFVIQSHCAPVNEWIMEQLIMVDALKRASAKRITVVAPFYPYARQDKKHLGREPISARLIADMFKVAGADRIMSVDLHAAQIMGFFDGPVDHLWALPVLSDYVSEKYAGEDIVVVSPDAGRVRLADMWTDRLHSSLAIIHKRRDPDKANTVEVHEVVGDVVGKTCLLVDDMIDTAGTICQAAEALIERGAAKVIAAATHPVLSGPAAQRLNDSPFEEIIVTNTLPQRAGVDIPKLTVLSIAPLISKAIHEVFEDGSVTSLFNGHA
Bacillati	Actinomycetota	Actinomycetes	Propionibacteriales	Propionibacteriaceae	Tessaracoccus			unclassified Tessaracoccus sp.	WP_182763198.1	MKGIVVFSGSAHHELADEICDHLGLRRSGVKISRFSNDCLQAQLLENCRQRDVYIVQPLVPPTQEHLMELLLMIDAARGASAGQITAVIPHYAYARSDKKDASRISIGGKLVADMLATAGVDRVLTMALHAPQVHGFFSVPVDHLTALGVIADHYRERDLTDCVVVSPDLGNAKQATLLSRLLNLPVAAGSKQRLADDRVVIDAIVGDVRGKRAIVLDDEIATGGSIVEIVRALQAFGAAEVSVACTHGLFTGNAVEKLLSVDAIKEIVSTNTVPAPENFPGLTCLSVAQLFASAIDRIHNGRSVSKLFNDVDPSHAPPPQPEGLF
Bacillati	Actinomycetota	Actinomycetes	Propionibacteriales	Propionibacteriaceae	Tessaracoccus			uncultured Tessaracoccus sp. GCF_943914565.1	WP_296137255.1	MAAGKEVVVFSGSAHHALADEICDNLGVTRSKVKISRFSNDCLQAQLLANCRQRDVYLIQPLVPPTQEHLMELLLMINAARGASAAQITAVIPHYAYARSDKKDASRISLGGRLVADLLVTAGVDRVLTMALHAPQVHGFFSCPVDHLTALGIIADHYRGRDLTNHIVVSPDLGNAKQATQLARLLDLPVAAGSKMRLGDDKVVVDAIVGDVSGKHAIVLDDEIATGGSVIEIVDRLADEGAVSASVACTHGLFTGNAVARLQEYEGISEVVATNTVPAPTGLDKLVPLSVADLFAGAIDRIHRGKSVSKLFDGVDPQYAPPPVVEGLF
Bacillati	Actinomycetota	Actinomycetes	Propionibacteriales	Propionibacteriaceae	Tessaracoccus			uncultured Tessaracoccus sp. GCF_947255005.1	WP_297740070.1	MLFSGRAYPELAEEVATLMDQALVPTRAIAYANSEIYVRFQESVRGSDAFVIQSHTAPVNEWLMEQLIMVDALKRASAKRITVVAPFYPYARQDKKHLGREPISARLVADLFKAAGADRIMSVDLHAAQIQGFFDGPVDHLWGLPVLAEYVQKKYSDENLAVVSPDAGRVRLADMWTDKLGAPLAIIHKRRDPNKANTVAVHEVVGEVEGRTCLLVDDMIDTAGTIVQAAEALKQRGAKRVIAAATHPIFSGPAVERLNGSGMEEIIVTNTLPTNAHDEIKNLTVLSIAPLLAKAIREVFLDGSVTSLFDGQA
Bacillati	Actinomycetota	Actinomycetes	Propionibacteriales	Propionibacteriaceae	unclassified Propionibacteriaceae			Propionibacteriaceae bacterium isolate_Gsp477_bin63_	MDR1386905.1	MSDLTSKDDKQLMLFAGRSHPGLANEIAQLLGRTPVPARMVTYANSEIYVRFEASVRGCDAFVVQAHAAPVNDWLMEQLIMVDALKRASAKRITVVCPFYPYARQDKKHAGREPISARLVADLFAAAGATRIMSVDLHAAQIQGFFSGPVDHLYALPILADYVEQKYDLGDIVIVSPDAGRVRTADMWSDRLGCPLAIIHKRRDPEVANTVAVHEVVGEVEGKTCLLVDDMIDTAGTICLAADALKLKGASRVLAAATHPVLSGPAAERLQRSVFEEVIVTNTLPIAKESQIDKLTVLSIAPMLAEAIEAVFCESSVAALMSEKHKRAKRLQDRAAEALTIAPPLDL
Bacillati	Actinomycetota	Actinomycetes	Propionibacteriales	Propionibacteriaceae	unclassified Propionibacteriaceae			Propionibacteriaceae bacterium isolate_Gsp477_bin82_iso1	MDR1355501.1	MKDIVIFSGSAHRQLALDICDDLGVKLSPALISRFSNDCLQAQLLVNVRQRDVYIVQPLIPPTQDHLVELLLMIDAARGASAEQITAVIPHYSYARSDKKDASRISLGGRLVADLLATAGVNRVLTMTLHAPQVQGFFSVPVDQLTALGILAEHFRGRDLHNSIVISPDLGNAKNAAQFARLLNVPVAAGAKRRLSDDQVVIDSIVGDVQGRDAIVLDDEIATGGSIMEIVSVLRSYGCQKVSVACTHGLFAGRAVERLRSCEMIDEVVTTDTVPRPMDWPELEVCTVSKLFAEAIDRIHNGRSVSKLFRGVDPMYAPPESGDTLF
Bacillati	Actinomycetota	Actinomycetes	Propionibacteriales	Propionibacteriaceae	unclassified Propionibacteriaceae			Propionibacteriaceae bacterium isolate_Gsp477_bin82_iso2	MDR1355094.1	MPNSEKAPEVKQLMIFSGRAHPELATEVADLLGVSLTPSRLISYANSEVYVRYEESVRGCDAFVIQSVPAPVNEWVMELLIMVDALKRASARRITVVVPFYPYGRQDKKHLGREPISARLIADLFRTAGADRIISVDLHASQIQGFFDGPLDHLSGLPVLADYVEAKYGTTDMTIVSPDAGRVRLADDWSDRLKVPLAIIHKRHDPRRANQVQVNEVVGEVEGRTCLVVDDMVDTAGTVCQAANALLKSGARRVIAASTHPVLSDPAAERINATPFEEVIFTNTLPLRSDLKIEKATVLSIAPLIARAIHEVFNNGSVTRLFDATGNISGSAS
Bacillati	Actinomycetota	Actinomycetes	Propionibacteriales	Propionibacteriaceae	unclassified Propionibacteriaceae			Propionibacteriaceae bacterium isolate_Nc150P5bin2_iso1	MCL1841858.1	MKDIIVFSGSAHPAFAEAICGHLGLKLSPAHISRFSNDCLQAQLLVNVRQRDVYIVQPLVPPTQDHLMELLLMINAARGASAAQITAVIPHYAYARSDKKDASRISLGGRLVADLIQTAGADRVLTMALHAPQVQGFFSVPVDQLTALGVLADHFRGRDLSNAVVVSPDLGNAKNSAQFARLLGTPVAAGSKRRLGDNRVVIDSIVGDVTGHDAIVLDDEIATGGSILELVSRLREFGCTKVSVACTHGLFAGNAVERLRACELIDEVVTTDTVPAPKDWPELEVRSVAGLFAEAIDRIHNGRSVSKMFRGVDPAYAPPAPPDALF
Bacillati	Actinomycetota	Actinomycetes	Propionibacteriales	Propionibacteriaceae	unclassified Propionibacteriaceae			Propionibacteriaceae bacterium isolate_Nc150P5bin2_iso2	MCL1842074.1	MTGITTDSRKHLMLFTGRAHPALAEEVAALLGTQLTTSRLISYANSEVYVRYEESVRGCDAFVMQSHCAPVNEWLMEQLIMVDALKRASARRITVVAPCYPYGRQDKKHLGREPISARLVADLFRTAGADRVMSVDLHASQIQGFFDGPLDHLTGLPVLADYIEQHYDPSRMTVVSPDAGRVRLTDQWSDRLGVPLAIIHKRHDPATANQVQINEVVGEVEGRICLLVDDMIDTAGTMCQAARALLRRGAAGVVAAATHPVLSGPAVERLNGTPFQEIIVTNTLPISSDVQIPNLTVLSIAPLLARAIHEVFTEGSVTSLFDVSSH
