## Supplementary Table 2 for "Divergent evolution of the PRPS enzymes across the tree of life" (part 2 of 3)

### Sheet: All Bacterial PRPS (continued)
Group	Subgroup 1	Subgroup 2	Subgroup 3	Subgroup 4	Subgroup 5	Subgroup 6	Subgroup 7	Organism / Strain	Protein Sequence ID	Amino Acid Sequence
Bacillati	Actinomycetota	Actinomycetes	Propionibacteriales	Propionibacteriaceae	unclassified Propionibacteriaceae			Propionibacteriaceae bacterium isolate_RYN_202	MCW2803444.1	MVSGRSESSYREPVTGDITVFSGSAHHEFAEEMCAILGTDLAPSRTTRFSNDCLQVQLRSNCRQRDVYVVQPLVPPVQENLMELLLMLDAARGASAAHITAVIPHFAYARSDKKDAPRISIGGRLVADMLAAAGATRVLTMALHAPQVHGFFSVPVDHLSATVELANHFRGQDLSNTVVVSPDLGNAKVATDFARILRVPVAAGSKQRLTDDRVVIDRIVGDVHGKDVIVLDDEIATAGSIIELLRVLREHGVHKISLACTHGLFTGPAIERLKQEPDIAEIVITNTVPLPPEKQLPNIVTRSVAPLFAEAVHRINCGESVSGLFSDEITYGA
Bacillati	Actinomycetota	Actinomycetes	Propionibacteriales	Propionibacteriaceae	unclassified Propionibacteriaceae			Propionibacteriaceae bacterium isolate_S3R_St_70	MDO5534322.1	MNHDVVVFSGQAHQDFAEELCGLLDVELSPTRVQRFSNDCLQVQLRANCRQRDVYIVQPLVPPTQENLVELMMMVDAARGASAAHVNVVMPHYAYARSDKKDAPRISVGGRLVADLLATSGATRVLTMALHSEQVHGFFSVPVDHLTALPVLAEHYRGRDLSNTVVVSPDFGNAKAAGRFARALGVDVAAGSKRRTADDKVVIDAIVGDVAGKDCIILDDEIATGGSIVTLIDAVCEYGVNSISVACTHGLFTGKAPERLNAVEAIDEIVTTNTVPQGAAVDRLVTLSVAPLFAEAVRRIHLGESVSRLFSEENTYGV
Bacillati	Actinomycetota	Actinomycetes	Propionibacteriales	Propionibacteriaceae	unclassified Propionibacteriaceae			Propionibacteriaceae bacterium isolate_SMAG_U11_	HET9562028.1	MSSRLKRQNDKNLMLFTGRAHPDLANEVAALLKVEIVPTRAITYANSEIYVRFEESVRGCDAFVIQSHAAPVNEWTMEQLIMVDALKRASAKRITVVAPFYPYARQDKKHRGREPISARLIADLFRTAGAHRIMSVDLHAAQIQGFFDGPVDHLWAMPVLSDYLAKKYDTSEMTVVSPDAGRVRVADMWTDRLNCALAIIHKRRDPNVVNTVAIHEVVGEVEGRVCLVVDDMIDTAGTICQAAEALKARGAKAVIAAATHPVLSGPAIDRLKATEFEEVIVTDTLPIPEERRFDTLTVLPIAPLIARAIREVFEEGSVTSLFNGHA
Bacillati	Actinomycetota	Actinomycetes	Propionibacteriales	Propionibacteriaceae	unclassified Propionibacteriaceae			Propionibacteriaceae bacterium isolate_SMAG_U2073_iso1	HEX7211859.1	MTGEITVFSGSSHLDFAEELCQIVGVELAPARTMRFSNDCLQVQLRANCRQRDVYVIQSLVPPVQENLVELLLMLDAARGASAAHITAVIPHFAYARSDKKDAPRISIGARLVADLLATAGATRVLTMALHAPQVHGFFSVPVDHLNAIKVLAEHFRSYNLSNAVVVSPDLGNAKMAAALARVLGVPVAAGSKQRLTDDTVIIDRIIGDVHNREVIVLDDEIATAGSIVELLKLLRAEGAGQISVACTHGLFTGPAIERLKQEPDIAEIVTTNTVPLPPESQLPNMVILSVAPLFAEAVHRIHAGESISSLFSDEMTYG
Bacillati	Actinomycetota	Actinomycetes	Propionibacteriales	Propionibacteriaceae	unclassified Propionibacteriaceae			Propionibacteriaceae bacterium isolate_SMAG_U2073_iso2	HEX7211586.1	MSGLKRPNQKHLMLFSGRAHPELANEIAALMNVELVPTRAITYANSEIYVRFEESVRGCDAFVIQSHAAPVNEWTMEQLIMVDALKRASAKRITVVAPFYPYARQDKKHRGREPISARLIADLFHTAGANRIMSVDLHAAQIQGFFDGPVDHLWALPVLSDYLSTKYDTSEMTVVSPDAGRVRLADMWTDRLNSSLAIIHKRRDPDVANTVAIHEVVGEVEDRVCLLVDDMIDTAGTICQAAEALKSRGARAVIAAATHPVLSGPATDRLKAADFEEVIVTNTLPIPEERRFDSLTVLSIAPLISRAIREVFEDGSVTSLFNGQA
Bacillati	Actinomycetota	Actinomycetes	Propionibacteriales	Propionibacteriaceae	unclassified Propionibacteriaceae			Propionibacteriaceae bacterium isolate_TD116_bin66_	MDR2895571.1	MTDLTRADQKHLMLFAGRSHPQLAGEIADLLGTELVPARMVTYANSEIYVQFKESVRGCDAFVIQSHVAPVNDNLMEQLIMIDALKRASARRITVISPFYPYARQDKKHAGREPISARLVADLFATAGATRIMTVDLHAAQIQGFFNGPVDHLYAMPLLADYVRDHYDLSNLVVVSPDAGRVRTTDQYSDRLHCPLAIIHKRRDPNQAHTVSVHEVVGDVEGKTCLLVDDMIDTAGTICLAADALKAKGAARVIAAVTHPVLSGPAIDRLQNSAFEEVIVTNSLPVSAEQRIDKLTVLSIAPLLSAAIQAVFNDGSVAALMNQQ
Bacillati	Actinomycetota	Actinomycetes	Propionibacteriales	Propionibacteriaceae	Vaginimicrobium			Vaginimicrobium propionicum	WP_076387726.1	MSGVKRPTEKHLMLFSGRAYPELAEEIAELMGVELTSRRLISYANSEVYVRYEESVRGSDAFVIQSHVSPVNEYLMEQLIMVDALKRASAKRITVVAPFYPYARQDKKHLGREPISARLVADLYRAAGADRIMSVDLHTAQIQGFFDGPLDHLSGMPVLADYVEKKYDTKDMTIVSPDAGRVRLADNWSDRLHAPLAIIHKRHDPRVANQVRVHEVVGRVEGRTCLIVDDMIDTAGTICQAGEALRAHGAAKVIVATTHAILSDPAQERLNAAGFEEVICTNTLPIRKDINIPSLTQLSIAPLLAKAIHEVFEDGSVASLFPEKIG
Bacillati	Actinomycetota	Actinomycetes	Propionibacteriales	unclassified Propionibacteriales				Propionibacteriales bacterium isolate_5_8_m_bin27_	MBK5217979.1	MSSLKRTTVKSLMLFSGRAHPVLAQEVANLLDIALVPTTSYDFANGEIYVRFEESVRGCDAFVMQSHSAPINEAIMEQLLMIDALKRASAKRITVILPFYGYARQDKKHLGREPISARLMADLFLAAGADRLMTVDLHTAQIQGFFDGPVDHLIAMPILGRYVRRNYKDKQLAVVSPDAGRIKVAEAWARYLGDVPLAFIHKTRDISRPNETKANRVVGEVEGRVCVLVDDLIDTGGTIVQAAEALIADGAAEVVVAATHAVFSGPAVDRLKNSPTTEIIVTNTLPIADDCHFDKLKVLSIAPLLAQAIAAVFEEGSVTSLFKD
Bacillati	Actinomycetota	Actinomycetes	Propionibacteriales	unclassified Propionibacteriales				Propionibacteriales bacterium isolate_Dino_bin23	MPZ94174.1	MTGMKRTTEKNLMLFSGRAHPDLATEVAANLDCGLVPTTFRDFANSEIYVRYQESVRGCDAFVIQSHTAPINEWIMEHLIMVDALKRASAKRITVVMPFYGYARQDKKHLGREPISARLMADLFKTAGADRLIVVDLHTSQIQGFFDGPVDHLAALPVLSQHVIEKYGDEDLAVVSPDAGRIKVAELWSARLGNASLAFIHKTRDITEANASKANRVVGDVTGRTCILVDDMIDSASTIVQATEALKQAGAAGVVIAATHAVLSGPAVDRLKNSEAREVIVTNTLPISDDHRFDKLTELSIAPLLARAITAVFEDGSVTSLFDGRA
Bacillati	Actinomycetota	Actinomycetes	Propionibacteriales	unclassified Propionibacteriales				Propionibacteriales bacterium isolate_Dino_bin33_	MPZ62008.1	MTGMKRTTEKNLMLFSGRAHPELAVEIARFLDVDLVPTTTRDFANGETYVRFHESVRGSDAFAIQSHSEPINNWIMEQLIMVDALKRASAKRITVVTPFYGYARQDKKHRGREPVTARLMADLFKTAGADRLIAVDLHAGQIQGFFDGPVDHLMALPVLSDYVEKSYDVANMTVVSPDSGRVRVAEQWTDRLGGCPLAFIHKTRDINVPNQVVANKVVGDVEGRTCVVVDDMIDTAGTVVKAAEALADAGAAEVVCAATHAVLSGPAVDRLKNSPIREIIVTNTLPLPDHSRFDKLTELSIAPLIARAVREVFEDGSVTSMFDGNA
Bacillati	Actinomycetota	Actinomycetes	Propionibacteriales	unclassified Propionibacteriales				Propionibacteriales bacterium isolate_MGR_bin129_iso1	MBA2716140.1	MTGVKRTTEKNLMLFSGRAHPFLAQEVADLLGTSLVPTSAYDFANSEVYVRFEESVRGCDAFVLQSHTAPVNQWIMEHLIMVDALKRASAKRITVVLPFYGYARQDKKHRGREPISARLMADMFKTAGADRLICVDLHTSQIQGFFDGPVDHLMALPILSEYVAERHGHQELAVVSPDAGRIKVAEQWSSRLNGAPLAFIHKTRDISQPNESVANRVVGDVRHRVCVLVDDMIDTGSTIVKAADALKDAGASDVVIAATHAILSGPAVDLLKNCRACEVIVTNTLPISDDRQFDKLTTLSIAPLISRAIREVFEDGSVTSLFDGQA
Bacillati	Actinomycetota	Actinomycetes	Propionibacteriales	unclassified Propionibacteriales				Propionibacteriales bacterium isolate_MGR_bin129_iso2	MBA2717469.1	MREIVVFSGSAHRQLARSICDSLGVGLSPVQVNRFSNDCLQVQLQANCRQRDVYLVQPLVPPTQEHLMELLLMIDAAKGASAAQITAVIPYYAYARSDKKDASRISLGGRLVADMLVTAGVDRILTMTLHSPQVHGFFSVPVDHLTALGVLADHFRGRDLADTIVVSPDLGNAKTATQFARLLGLPVAAGSKQRLDDDTVVIDAIVGDVTGRKVIVLDDEIANGGSIVELLDKLAEQGCTEAAVACTHGLFVGKAVTRLRDHSMITEVVTTDTVPGPGDWPELQVRTVAGVFAEAISRVHAGESVSSLFDGVDPAHGPPQPTLPFTD
Bacillati	Actinomycetota	Actinomycetes	Propionibacteriales	unclassified Propionibacteriales				Propionibacteriales bacterium isolate_MGR_bin33_	MBA3232713.1	MTGMKRTTQKNLMLFSGRAHPDLAAEVALLLGTEIVPTTHRDFANSEIYVRYEESVRGCHAFVVQSHTAPINEWIMEHLIMVDALKRASAKRITVVLPFYGYARQDKKHLGREPISARLMADLFKIAGADRLITVDLHTAQIQGFFDGPVDHLAAMPVLADYVAKKYGDQELAVVSPDAGRIKVAEQWSSRLDGAPLAFIHKTHDVSRPNETVAERVVGDVRDRVCVLVDDMIDTGGTIVKAADALFDAGAADVILVATHAILSGPAIDRLKNNRAGEVIVTNTLPISPDRRFDKLTTLSIAPLISRAIREVFEDGSVTSLFDGRA
Bacillati	Actinomycetota	Actinomycetes	Pseudonocardiales	Pseudonocardiaceae	Actinoalloteichus			Actinoalloteichus sp.	WP_075738909.1	MSPKPGTPKKNLMLFSGRAYPELADEVAKYLNVSVTPQSAYDFASGEIFVRFEESVRGSDAFVLQSHTAPINQWVMEQLIMVDALKRASAKRITVIMPFYPYARQDKKHRGREPISARLIADLFKTAGADRIMTMDLHTAQIQGFFDGPVDHLLAQNLLAEHVATTYADEEITVVSPDAGRVRLAEKWADQLGGRPIAFIHKTRDPFKPNQAVANRIVGEVKGRLCVVIDDMIDTGGTIVKAVDALLEAGASGVVIAATHGVLSSPATERLAGCGAREVVFTNTLPIPDEKRFPTMTVLSIAPLLARAIQAVFEDDSVTSLFGGNA
Bacillati	Actinomycetota	Actinomycetes	Pseudonocardiales	Pseudonocardiaceae	Actinoalloteichus			Actinoalloteichus spitiensis	WP_016701235.1	MAGTPKKNLMLFSGRAHPELAEEVAKYLNVGITAQSAYEFANGELFVRFEESVRGCDAFVLQSHCAPINTWLMEQLIMVDALKRASAKRITVIMPFYPYARQDKKHRGREPISARLVADMFKTAGADRIMSVDLHTAQVQGFFDGPVDHLLAQTLLAGHVAKTYQDREITVVSPDSGRVRLAEKWADTLGGRPLAFIHKTRDPFKPNEAMVNRVVGDVRDRVCVLIDDIIDTGGTIVKAAEALKKAGAAEVVIAATHGVLSDPATERLANCGASEVIFTNTLPIPEEKHFPGLTVLSIAPLLARAIQQVFEDGSVTSLFDGDA
Bacillati	Actinomycetota	Actinomycetes	Pseudonocardiales	Pseudonocardiaceae	Actinokineospora			Actinokineospora auranticolor	PPK70553.1	MLRCHGPEFGSNQGVLVREIALFGGSAHPELAAEISAQLGVPLRPVKVERFANDCIEVQLQANCRERDVFLIQPLVQPVQENLVELLLMLDAARGASAARTTVVLPHYAYARSDKKDAPRISIGARLVADLMVAAGANRVLAMTLHSPQVHGFFSVPVDHLHALSELAGHFRKLDLSNTTVVSPDLGNVKEAARFARLLGVPVAAGAKQRYADDRVAISSVIGEIDGRDIIVLDDEIAKGSTVIELLARLREHNVRSVRVACTHGLFAAGALTRIGAHPEVLEIVCTNTVPLHERSDKLTVLSIAPALAEAVRRIHNGESVSALFDAQ
Bacillati	Actinomycetota	Actinomycetes	Pseudonocardiales	Pseudonocardiaceae	Actinokineospora			Actinokineospora diospyrosa	WP_253884787.1	MVAKNLMLFAGRSHPELAEEVAKYLDVPLTPQSVYDFANGEIFVRFEESVRGCDAFVIQSHCAPINKWLVEQLIMVDALKRASAKRITVIMPFYAYSRQDKKHRGREPISARLIADLFKTAGAHRIMTVDLHTAQIQGFFDGPVDHLFAQNLLASYVNDKYGGADITVVSPDSGRTKLAEKWADHLGGRPIAFIHKSRDPLRPNEVVANRVVGDVEGRTCVVVDDMVDTGGTIAKAVRRLLEHGALDVVIAATHGVLSAQAPTALAESGAREFIVTNTLPIPEEKRFPQLTVLSIAPLLARAIHEVFEVGSVTSLFDGHA
Bacillati	Actinomycetota	Actinomycetes	Pseudonocardiales	Pseudonocardiaceae	Actinokineospora			Actinokineospora sp. 24_640	WP_455572337.1	MNAKSGIPKKSLMLFSGRAHPELAEEVSKHLNVSITPQSAYDFANGEIFVRFEESVRGCDAFVMQSHTAPINQWIMEHLLMVDALKRASAKRITVIMPFYPYARQDKKHKGREPISARLIADMFRTAGADRIMTVDLHTAQIQGFFDGPVDHLFAQTLLARYLKENYPADNITVVSPDAGRTKLAEKWANELGGVPIAFIHKTRDPRRPNEVVANRVVGEVKGRLCVVIDDMVDTGGTIAKAVDQLLAEGAAGVVMAATHGVLSGPARERLSGCGAKEVIFTNTLPIPEDKRFPGMTVLSIAPLIARAIQQVFEDGSVTSLFDGDA
Bacillati	Actinomycetota	Actinomycetes	Pseudonocardiales	Pseudonocardiaceae	Actinokineospora			Actinokineospora sp. G85	WP_424184242.1	MSTKTGGIPKKSLMLFSGRAHPELAEEVAKHLDVEITPQAAYDFANGETFVRFEESVRGCDAFVIQSHAAPINQWVMEQLIMVDALKRASAKRITVIMPFYPYARQDKKHKGREPISARLIADLFKTAGADRIMSVDLHTAQIMGFFDGPVDHLFAQTLLSGYVKEHYSGDNITVVSPDAGRTKLAEKWANDLGGVPISFIHKTRDPLRPNEVVANRVVGEVKDRLCVVIDDMVDTGGTIAKAVSQLLDEGAAGVVIAATHGVLSGPARDRLSGCGAKEVVFTNTLPIPDEKRFPGMTVLSIAPLLARAIREVFEDGSVTSLFDGDA
Bacillati	Actinomycetota	Actinomycetes	Pseudonocardiales	Pseudonocardiaceae	Actinokineospora			Actinokineospora sp. GCF_052390155.1	WP_444827754.1	MRDIAVFSGSAHPELATEICDHLSVPLHPVRIQRFANDCLEVQLQANCRERDVFLIQPLVRPVQENLVELLLMLDAARGASAARTTVVMPHYSYARSDKKDEPRISIGGRLVADLLVAAGADRVLAMTLHSPQVHGFFGIPVDHLHALRELAGHFRQYDLGNTTVVSPDLGNAKEAAHFARLLGVRVAAGAKQRFADDRVSISSIIGDVADRDIIILDDEIAKGSTVLELLTRLRGLGARTIRVACTHGLFAGGALTRIGDQPDVLEIVCTNTVPVPHEERTPKLKVLSIAPALSEAMRRIHNGESVSALFDAPTVIS
Bacillati	Actinomycetota	Actinomycetes	Pseudonocardiales	Pseudonocardiaceae	Actinokineospora			Actinokineospora sp. NBRC 105648	WP_285506413.1	MRDIALFSGSAYPELAAEIAAHLGVPLHPVRVQRFANDCLEVQLQANCRERDVFIIQPLVRPVQENLVELLLMLDAARGASAARITVVLPHYAYARSDKKDAPRISIGGRLVADLMVAAGADRVLTMTLHSPQVHGFFSVPVDHLHALRELAGHFSALDLSNTTVVSPDLGNAKEAARFARLLGVPVAAGAKQRFADDRVTITSVIGDIDGRDIIVLDDEIAKGSTVLELLDRLREHDVRSVRVACTHGLFAAGALKRIGDQPEVVEIVCTNTVPIHEESEKLTVLSIAPALAEAMRRIHDGESVSALFDAP
Bacillati	Actinomycetota	Actinomycetes	Pseudonocardiales	Pseudonocardiaceae	Actinokineospora			Actinokineospora xionganensis	WP_187223384.1	MSITSGVPKKNLMLFSGRAHPELAEEVAKHLNTTITPQSAYDFANGEIFVRFEESVRGCDAFVMQSACAPINQWIMEQLIMVDALKRASAKRITVIMPFYPYARQDKKHKGREPISARLIADLFKTAGADRIMTVDLHTAQIQGFFDGPVDHLFGQTLLSRYIKENYPASNITVVSPDAGRTKLAEKWADDLGGTPIAFIHKTRDPLRPNEVVANRVVGEVEGRLCVVIDDMVDTGGTIAKAVSQLLDEGAADVVIAATHGVLSGPARERLSECGAKEIIFTNTLPIPDEKRYPQMTVLSIAPLLARAIQQVFEDGSVTSLFDGDA
Bacillati	Actinomycetota	Actinomycetes	Pseudonocardiales	Pseudonocardiaceae	Actinokineospora			Actinokineospora xionganensis	WP_187224650.1	MRDIVAFSGSAHPDLAREICAQLKVELSPVRVQRFANDCLEVQLQANCRERDVFLIQPLVKPVQEHLVELLLMLDAARGASAARITVVMPHYAYARSDKKDTPRISIGGRLVADLMVAAGAHRVLAMTLHSPQVHGFFSIPVDHLHALRELAGHFRQYDLSNTTVVSPDLGNAKEAAHFARLLDVKVAAGAKQRFADDDVRISSIIGDVTDRDIIVLDDEIAKGSTVIELLARLRELGARSIRVACTHGLFAQGALSRIGDQPDVLEIVCTNTVPIPDEERTPKLKVLSIAPALAEAMRRIHDGESVSALFDAP
Bacillati	Actinomycetota	Actinomycetes	Pseudonocardiales	Pseudonocardiaceae	Actinomycetospora			Actinomycetospora lutea	WP_274284493.1	MIAGRAGATTATGVAHGLGIEPAPCAVEEFPDGELRPRVGSMIGDDVYVVAPTGPPTSSAVVELLLLLDACRRSGAARVSAVVPYFAYARQDRRGSAGEALGARVIADVLEAAGAQRVLVVDPHTTALEAMFSVPVETVTAVPTLLDAVAGDLATQSVVVAPDLGAAKLAQRVGSRLSIGVAVVRKTRTSGRTVEATEVVGDVADRAVLLVDDMVSTGATLETATRVVLAHGARPDVSVLATHGLFVGDALARLDALPLRRVVVADTVPVTVDRSWISVRSIAPVLAEAISRLHGAVRT
Bacillati	Actinomycetota	Actinomycetes	Pseudonocardiales	Pseudonocardiaceae	Actinomycetospora			Actinomycetospora sp. GCF_036497585.1	WP_331557913.1	MTIFSGSAHPALAKAICRQLEVPLSPSRLTRFTNDCLEVQLQANCRERDVFLVQPLVPPVQEHLVELLLMIDAARGASAARITVVMPHYAYARSDKKDAPRISIGGRLVADQIVAAGADRVLAMTLHSPQVHGFFSVPVDHLHALYELAAHLRGLDLSNAVVISPDLGNAKEASSFARILGTPGHPVPVAAAAKQRMPDDKVEISSIIGDVEGRDVIVLDDEIARGSTIIELLDRLREYDVASVRVACTHGLFTEGALDRIAEHPEVTEIFCTDTVPGPSAHATDKLTIVSVAPALAEAMRRIHNGESVSVLFDPSVPDR
Bacillati	Actinomycetota	Actinomycetes	Pseudonocardiales	Pseudonocardiaceae	Actinomycetospora			Actinomycetospora sp. NBRC 106378	WP_285586614.1	MSAVSTTPKKNLMLFSGRAHPELAEEVAKELDVTITPQAAYDFANGEIFVRFEESVRGSDAFVIQSHTAPINTWLMEQLIMIDALKRASAKRITAVVPFYGYARQDKKHRGREPISARLVADLLKTAGAHRIMTIDLHTDQIQGFFDGPVDHLLANKVLAEHLRDAYADEDLAVVAPDSGRVRVAEKWADMMGGVPLAFIHKSRDKTRPNEVVANRVVGDVEGRCCILVDDMIDTGGTIAKATEALLADGASDVIIAATHGVLSGPAVERLSTCGAREVIVTNTLPIPDEKRFPQLTVLSIAPVIARAVREVFEDGSVTNLFDGNA
Bacillati	Actinomycetota	Actinomycetes	Pseudonocardiales	Pseudonocardiaceae	Actinomycetospora			Actinomycetospora sp. TBRC 11914	WP_312030501.1	MTGTLELGHHKRLMLFSGRANPTLAHHIADRLGIELGPITLKTFSNDEVYCRFDESIRGADVFLVQPMCGNLENGVNANDALLELLVMVDAAVGASAHRVIAVTPWYGYSRQDKKSAPREPISARMVARTLEAAGVDRVLTMDLHAGQLQGFFGIPVDHMTALMLLADHFAGLDDDLVVVAPDAGRVKLNKQFATRLGAGLAILDKERPQQQVAEIGHVIGDVRGRTAIVVDDIIDTAGTLRAAGEAVAGAGARRVFAAATHAVFSGRAYENLAASPFERVVVTDTIPLRPGVPASIDVVSCAPLLADSIRRIFTDDSVSEVFGGKNHAF
Bacillati	Actinomycetota	Actinomycetes	Pseudonocardiales	Pseudonocardiaceae	Actinophytocola			Actinophytocola sp. GCF_035762905.1	WP_326474918.1	MSAKSGTPKKNLMFLSGRAHPELAEEVAKHLNVSITPQSAYEFANGEIFVRFEESVRGTDAFVIQSHAAPINQWVMEQLIMVDALKRASAKRITAIMPFYPYARQDKKHKGREPISARLIADLFKCAGVDRIMTVDLHTAQIQGFFDGPVDHLLAQTLLSSYVKDAYANEPITVVSPDAGRTKLAEKWADDLGGRPIAFIHKTRDPLRPNEVMANRVVGEVRGRMCVVVDDMVDTGGTIAKAVEQLVNEGAGSVVIAATHGVLSGPAPERLARCGAHEVVLTNTLPIPDEKRFPGLTVLSIAPLLARAIQAVFEDGSVTSLFDGNA
Bacillati	Actinomycetota	Actinomycetes	Pseudonocardiales	Pseudonocardiaceae	Actinophytocola			Actinophytocola sp. GCF_036002505.1	WP_327564007.1	MIAKSGTPKKNLMFLSGRAHPELAEEVAKHLGIGITPQSAYDFANGEIFVRFEESVRGTDAFVIQSHTAPINQWVMEQLIMVDALKRASAKRITAIMPFYPYARQDKKHKGREPISARLVADLFKTAGVDRIMTVDLHTAQIQGFFDGPVDHLLAQTLLASHVAEHYGDADITVVSPDAGRTKLAEKWADDLGGRPIAFIHKTRDPLRPNDVVAKRVVGDVRGRLCVVIDDMVDTGSTIAKAVDQLLEEGAADVVIAATHGVLSGPAPKLLSQCGAREVIFTNTLPIPESKQFPGLTVLSIAPLLARAIQAVFEDGSVTSLFDGNA
Bacillati	Actinomycetota	Actinomycetes	Pseudonocardiales	Pseudonocardiaceae	Actinophytocola			Actinophytocola sp. GCF_036555685.1	WP_331978357.1	MREIAVFGGSAHPELAAEICEHLEVPLEPVRVTRFANDCLEVQLQANCRERDVFLIQPLVVPVQENLVELLLMLDAARGASAARTTVVMPHYAYARSDKKDAPRISIGGRLVADLLVAAGASRVLAMTLHSPQVHGFFSVPVDHLHALRELSAYFRSYDLSDTVVVSPDLGNAKVASHFARLLDVPVAAGAKQRFADDKVTISSIIGDVTARDVIVLDDEIARGSTVLELLDRLREHDVRSIRVACTHGLFAAGALKRIGEQPDVLEIVCTNTVPIGERHAKLTVLSIAPALAEAMRRIHNGESVSALF
Bacillati	Actinomycetota	Actinomycetes	Pseudonocardiales	Pseudonocardiaceae	Actinophytocola			Actinophytocola sp. GCF_045807065.1	WP_407783613.1	MDLMLFAGRSHPELAEAVAKYLDVPLTPQSAYDFANGETFVRFEESVRGGDAFVIQSHCAPINHWIMEQLIMVDALKRASAGRVTAVMPFYGYARQDKKHRGREPISARLVADLFRTAGTDRIMTVDLHTSQIQGFFDGPVDHLFAQPVLAEHVRRRYGDAPIVVVSPDAGRTKLAEKWADQLGGRPVAFIHKSRDPLRPNEVVANQVVGEVRGRTCVVIDDMVDTGGTIAKAATRLLEAGATDVIIATTHGVLSGPAAERLAGCGAREVICTDTLPIPDEKRFPGLTVLSIAPLLATAIREVHEGGSVTSLFDGHA
Bacillati	Actinomycetota	Actinomycetes	Pseudonocardiales	Pseudonocardiaceae	Actinophytocola			Actinophytocola sp. GCF_049647105.1	WP_424232407.1	MREIAVFGGSAHPELAAEICDHLEVPLRPVRLTRFANDCLEVQLQANCRERDVFLIQPLVTPVQEHLVELLLMLDAARGASAARTTVVLPHYAYARSDKKETPRISIGGRLVADLLVAAGANRVLAMTLHSPQVHGFFSVPVDHLHALRELASYFRRYDLSNSIVVSPDLGNAKEASHFARLLGVPVAAGAKQRFTDDRVEITSIIGDVAGRDVIVLDDEIAKGSTVIELLSKLRERGVASIRVACTHGLFAAGALGRIGGQADVTEIVCTNTVPIAERSDKLTVLSVAPALAEAMRRIHNGESVSALFDAPTSAGTAAAG
Bacillati	Actinomycetota	Actinomycetes	Pseudonocardiales	Pseudonocardiaceae	Actinophytocola			Actinophytocola sp. GCF_050699935.1	WP_431428598.1	MREIVVFSGSAHLDLAAEICAHLDVPLEPVRVTRFANDCLEVQLQANCRERDVFIIQPLVAPVQENLVELLLMLDAARGASAARTTVVMPHYAYARSDKKDAPRISIGGRLVADLLVAAGANRVLAMTLHSPQVHGFFSIPVDHLHALRELAAYFRRLDLDNTIVVSPDLGNAKPASHFASLLDVPVAAGAKQRFAEDKVEISSIIGAVAGRDVIVLDDEIARGSTVLELLDRLREQGVRSIRVACTHGLFAADALKRIGDQTDVLEIVCTNTVPIAESNSKLTVLSVGTALAEAMRRIHDGESVSALF
Bacillati	Actinomycetota	Actinomycetes	Pseudonocardiales	Pseudonocardiaceae	Actinophytocola			Actinophytocola sp. isolate_SMAG_U4334	HEV7650353.1	MREIAVFSGSAHRGLAEEICAHLEVPLEPVRLTRFANDCLEVQLQANCRERDVFLIQPLVVPVQEHLVELLLMLDAARGASAARTTVVMPHYAYARSDKKDAPRISIGGRLVADLLVTAGANRVLAMTMHSPQVHGFFSVPVDHLHALRELAVHFRRLDLTNTVVVSPDLGNAKEASHFARLLGVPVAAGAKERFADDKVTISSIIGDVSGRDVIVLDDEIARGSTVIELLARLRDRDVRSIRVACTHGLFAAGALARIGELDDVIEIVCTNTVPIAENTEKLTVLSIAPALAEAMRRIHNGESVSALF
Bacillati	Actinomycetota	Actinomycetes	Pseudonocardiales	Pseudonocardiaceae	Actinophytocola			Actinophytocola xanthii	WP_075127737.1	MNAKSGTPKKNLMFFSGRAHPELAEEVAKHLNVSITPQSAYDFANGEIFVRFEESVRGCDAFVIQSHSEPINKWVMEQLLMVDALKRASAKRITVIMPFYPYARQDKKHKGREPISARLVADLFKTAGADRIMTVDLHTAQIQGFFDGPVDHLFAQTLLSRYVKETYGSDNVTVVSPDAGRTKLAEKWADDLGGVPIAFIHKTRDPLRPNEVVANRVVGEVRDRLCVVIDDMVDTGGTIAKAVDQLLAEGAGDVVVAASHPVLSGPAPERLSECGAKEVVFTNTLPIPDEKRFPKMTVLSIAPLLARAIQEVFEDGSVTSLFDGNA
Bacillati	Actinomycetota	Actinomycetes	Pseudonocardiales	Pseudonocardiaceae	Actinosynnema			Actinosynnema pretiosum	WP_096492425.1	MVVFSGSAHPELAEEICAELGVPLSPTRVTRFANDCLEVQLQANCRERDVFVVQPLVPPVQENLVELLLMLDAARGASASRTTVVMPHFAYARSDKKDAPRISIGARLVADLLVTAGAGRVLAMTLHSPQVHGFFSVPVDHLHALHELAVHFRRYDLSNAVVLSPDLGNAKAASAFARLLGVSVAAGAKQRFGDDRVVISSVIGDVRGKDVIVLDDEIAKGSTVIELMDHLAEFDVASLRIACTHGLFSDKAVERIGERDEVLEIVCTNTVPVPEEKRSGKLKVLSVAGPLAEAMRRIHNGESVSALFEH
Bacillati	Actinomycetota	Actinomycetes	Pseudonocardiales	Pseudonocardiaceae	Actinosynnema			Actinosynnema sp. NPDC020468	WP_360116232.1	MRDIAVFSGSGHPELAAEICAHLEVPLHPARVQRFANDCLEVQLQANCRERDVFLIQPLVRPVQENLVELLLMLDAARGASAARTTVVMPHYAYARSDKKDAPRISIGGRLVADLLVAAGASRVLAMTLHSPQVHGFFSVPVDHLHALRELAGHFRQYDLSNTTVVSPDLGNAKEAAHFARLLGVPVAAGAKQRFADDRVTISSVIGEVAGRDVIVLDDEIAKGSTVLELLERLRELGARSIRVACTHGLFSSGALKRIGDQSDVLEVVCTNTVPIPHDERGPKLTVLSVAPALAEAMRRIHNGESVSALFDPS
Bacillati	Actinomycetota	Actinomycetes	Pseudonocardiales	Pseudonocardiaceae	Actinosynnema			Actinosynnema sp. NPDC051121	MEV8444148.1	MREMVVFSGTAHQDLAKEICAHLDVPLSPSRVSRFANDCLEVQLQANCRERDIFIVQPLVPPVQENLVELLLMLDAARGASAARTTVVMPHFAYARSDKKDAPRISIGARLVADLLASAGANRVLAMTLHSPQVHGFFSIPVDHLHALRELAAHFRRSDLTDAVVVSPDLGNAKEASAFARLLGVPVAAAAKQRFADDRVAISSVIGDVRDRNVIVLDDEIAKGSTILELIDRLREHEVRSIRVACTHGLFAAGALKRIADQPDVTEIVCTNTVPISADTVVPKLKVLSVASALAEAMRRIHLGESVSVLFG
Bacillati	Actinomycetota	Actinomycetes	Pseudonocardiales	Pseudonocardiaceae	Allokutzneria			Allokutzneria albata	WP_030427525.1	MSATPKKSLMLFAGRSHPELAEEVAKHLDVPITPQAAYDFANGEIFVRFEESVRGCDAFVIQSHAAPINQWVMEQLIMVDALKRASAKRITVIMPFYPYARQDKKHRGREPISARLIADLFKTAGADRIMTVDLHTAQISGFFDGPVDHLLAMSLLANHVRGKYSDAKLTVVSPDAGRTKLAEKWANTLDGCPIAFIHKTRDPLKPNEVVANRVVGEVKGRTCVVIDDMVDTGGTIAKAVEQLLDEGAADVIIAATHGVLSGPATERLANCGAKEVIFTNTLPIPDERRFPQMTVLSIAPLLAKAIHQVFDDGSVTSLFDGEA
Bacillati	Actinomycetota	Actinomycetes	Pseudonocardiales	Pseudonocardiaceae	Allosaccharopolyspora			Allosaccharopolyspora coralli	WP_222850225.1	MSATPKKSLKLFSGTSHPELAEEVAKELDVTVTPQAAYKFANGEIFVRYDESVRGCDAFVVQSHCAPLNDGIMEQLVMIDALKRASAKRITAVLPFYGYARQDKKHKGREPISARLIADLFKTAGADRIMTIDLHTDQIQGFFDGPVDHLFAQKMLAGYIRDTYEDERITVVSPDSGRVRVAEKWADDLGGTPLAFIHKTRDPSKPNQVVANRVVGDVEGRLCILVDDMIDTGGTITKATEQLLEAGAKDVIIAATHAVLSGPAAERLENCGAKEVVLTNTLPIPDEHRFANLHVLSIAPLVAQAVQQVFEDGSVTSLFDGQA
Bacillati	Actinomycetota	Actinomycetes	Pseudonocardiales	Pseudonocardiaceae	Amycolatopsis			Amycolatopsis cihanbeyliensis	WP_142000939.1	MSPKSGTPKKNLMLFSGRAHPELADEVAKHLDVTVTPQTAHNFANGEVFVRYQESVRGSDAFVIQSHCTPINEWVMEQLIMVDALKRGSAKRITVIMPFYPYARQDKKHKGREPISARLVADLFKTAGADRILTVDLHTAQIQGFFDGPVDHLLAQTVLADHITETYGNADVTVVSPDSGRVRLAEKWAQQLGDRPIAFIHKTRDPEQPNQAVANRVVGQVRGRLCVLIDDMIDTGGTIVKATEALLEAGASDVVIASTHGILSDPATERLAKCEAREVIVTNTLPIPEEKRFPKMTVLSIAPLLARAIQEVFEDGSVTSLFDGSA
Bacillati	Actinomycetota	Actinomycetes	Pseudonocardiales	Pseudonocardiaceae	Amycolatopsis			Amycolatopsis coloradensis	WP_076163927.1	MRVSFHYEPLSERSRSLREDIAVFSGSAHPELAEEICTHLGVPLRPVRVQRFANDCLEVQLEANCRERDVFLIQPLVRPVQEHLVELLLMLDAARGASAKRITVVMPHYSYARSDKKDAPRISIGGRLVADLMATAGAGRVLAMTLHSPQVHGFFSVPVDHLHALQELAKHFRQYDLSATTVVSPDLGNAKEAAHFARLLGVQVAAGAKQRFADDRVEISSVIGEITGRDVIVLDDEIAKGSTVIELLSKLRELKPRSIRVACTHGLFTSGALERIGGQPDVLEIVCTNTVPIPPEEQSPKLRVLSIAPALAEAMRRIHNGESVSALFETA
Bacillati	Actinomycetota	Actinomycetes	Pseudonocardiales	Pseudonocardiaceae	Amycolatopsis			Amycolatopsis cynarae	WP_268440901.1	MREIAVFSGSAHPGLAAEICTHLGVELHPVRTRRFANDCLEVQLRANCRERDVFLVQPVIAPVQENLVELLLMLDAARGASAARTTVVLPHYAYARSDKKDAPRISIAGRLVADLMVTAGAGRVLAMALHSPQVHGFFSVPVDHLHALRELARHFARYDLSATTVVSPDLGYAKPASHFARLLGVPVAAGAKERFDDRVTISSVIGDVAGRDVIVLDDEIAKGSTVLELLDRLREIGVGSIRVACTHGLFAAGALERIAGQPDVAEIVCTNTVPVRPEAPEPKLTVLSIAPALAEAMRRIHNGESVSALFDAR
Bacillati	Actinomycetota	Actinomycetes	Pseudonocardiales	Pseudonocardiaceae	Amycolatopsis			Amycolatopsis eburnea	WP_225440344.1	MTASVPATRREGGVTKRLMLAAGGSHPRLADAVAARLGTTIAPRTAHAFANGEVFVRFGTSVRGSDVFVLQTPTDPINTWLLESLIMLDALRRASAKTITVIWPFHPYGRQDKKHRGREPISARLVADLLATAGADRLMTVDLHTAQIQGFFAGPVDHLRAQPLLARHVRAAHPDADLTVVAPDSGRVRLAETWAELLGGRPIAFVQHRDSLQHGHGTEIVGDVRGRVCVVVDDMIDTGATMAGATRLLREHGAAQVIAAATHGVLSGDAPHRLAASGIGEVVLTDTVPLPPAKRFPGLTVLSVAPMLAEAIHEVFDDGSVTKLFEGAEGHKV
Bacillati	Actinomycetota	Actinomycetes	Pseudonocardiales	Pseudonocardiaceae	Amycolatopsis			Amycolatopsis echigonensis	WP_312877577.1	MNLTTDRGRSDAPSGARNPHWRSGELMNASLQANWGRRLMVFSGRSNAPLAGAIAELLEIELGKVTLKTFSSGEVYSRFEESIRGADVFIVQPMCANPETGVNANDSLLELLVMVDAAVGASAHRVIAVTPWYGYSRQDKKSAPREPISARMVARALEATGVDRVLTMDLHAGQLQGFFGIPVDHMTALGILSDYFAGLDDDLVIVAPDSGRVKLNKQFATQIGAGLAILDKERPQQQVAEITTVIGDVRGKTAIVIDDMIDTAGTLCAAGEALKHAGARRVLAAATHGVFSGHAYERLAASPFEQVVVTDTIPLRAGAPDKIKVLSCAPLLADSISSIFTDGSVSAVFGGKNHTF
Bacillati	Actinomycetota	Actinomycetes	Pseudonocardiales	Pseudonocardiaceae	Amycolatopsis			Amycolatopsis nigrescens strain CSC17Ta_90_iso1	WP_020670629.1	MRDIAIFSGSAHPELATEICEQLGVPLSPTRVTRFANDCLEVQLQANCRERDVFLIQPLVPPVQENLVELLLMLDAARGASAARTTVVMPHFAYARSDKKDAPRISIGARLVADLLVTAGANRVLAMTLHSPQVHGFFSVPVDHLHALSELAGHFRQYDLSNAIVVSPDLGNAKAASAFARRLGVPVAAGAKQRFADDKVSISAVIGDVSGRDVIVLDDEIAKGSTVLELLERLREQRVSSIRVACTHGLFAAGALERIGDQPDVLEIVCTSTVPIPEDERTPKLKVLSVASALAEAMSRIHNGESVSALFHD
Bacillati	Actinomycetota	Actinomycetes	Pseudonocardiales	Pseudonocardiaceae	Amycolatopsis			Amycolatopsis nigrescens strain CSC17Ta_90_iso2	WP_020672909.1	MSSAASPVPILPGTVTKSLMFFSGGAHPALAEGIAAQLGTSVTPQTAHTFANGENFVRFDESVRGCHAFVLQAPTVPINTWLMEQLIMVDALKRASARRVTVLLPFYPYARQDKKHRGREPISARLVADLLATAGTDRIVTVDLHTAQAQGFFDGPVDHLRAQPMLAEYVRGKYAEAELTVVAPDSGRVKLAETWSELLGDRPIAFIQRRDSLLNGRAEANQVVGDVRGRVCVVVDDMIDTGATMTGAAKLLRAEGAADVIAAATHGVLSGLAARRLETSEVREVVLTDTLPIPPSGRFPQLTVLSIAPLLGRAVQEVFDEGSVTSLFGSESPR
Bacillati	Actinomycetota	Actinomycetes	Pseudonocardiales	Pseudonocardiaceae	Amycolatopsis			Amycolatopsis pigmentata	WP_378268719.1	MREIAVFSGSAHPGLAAAICAQLGLEPRSARVSRFANDCLEVRLPANCRERDVFLIQPIVAPVQENLVELLLMCDAARGASAARTTVVLPHFAYARSDKKDAPRISIAARLVADLLVTAGADRVLAMALHSPQVHGFFSVPVDHLHALRELAAHFRHGDLTNTTVVAPDLGYAKEAARFARLLGVPVAAGAKERFPDDRVVISSVIGDVSGRDVIVLDDEIAKGSTVLELLARLRERGAASIRVACTHGLFAGDALTRIGDQDDVLEIVCTDTVPIPPGHRHAKLTVLSVAPALAEAIRRIHNGESVSALFDT
Bacillati	Actinomycetota	Actinomycetes	Pseudonocardiales	Pseudonocardiaceae	Amycolatopsis			Amycolatopsis ponsaeliensis	WP_284742340.1	MSQQSTTMPTRREGAVTKRMMLVSGGAHPALAEALADHLDTTVAPRVAHVFANGETFVRFEKSLRGCDVFLVQSFTEQLNTWLMEALITVDALKRASAKRITVILPFYPYGRQDKKHRGREPISARLVSDLFATAGANRLMSVDLHTAQTQGFFNGPVDHLLAQPLLADHIRRSHPTAALTVVAPDSGRVRLAERWADLLGGCPIAFIQHRDALHAQHPDATQIVGDVEGRLCVVVDDMIDTGATMTGATRLLLSKGAFSVVAAATHGVFSGDAVDHLAASGIHQVVVTDTVPIPFVRRFPQLTVLPIAPLLAKAIRAVFDDGSVTNLFDGHA
Bacillati	Actinomycetota	Actinomycetes	Pseudonocardiales	Pseudonocardiaceae	Amycolatopsis			Amycolatopsis sacchari	WP_091505242.1	MREIAVFSGSAHPELAEEICAHLGVDLHPVSVRRFANDCLEVQLQANCRERDVFLIQPIVAPVQEHLVELLLMLDAARGASAARTTVVMPHYAYARSDKKDAPRISIGGRLVADLLVTAGANRVLAMTLHSPQVHGFFSVPVDHLHALRELARHFRRHDLGNTTVVSPDLGNAKPASHFARLLGVPVAAGAKERFADDRVSITSIIGEVAGRDVIVLDDEIAKGSTVLELLARLREMGVRSIRVACTHGLFAGGALKRIADQPDVVEIVCTNTVPVRPDETTPKLTVLSIAPALAEAMRRIHNGESVSALFDAQ
Bacillati	Actinomycetota	Actinomycetes	Pseudonocardiales	Pseudonocardiaceae	Amycolatopsis			Amycolatopsis sp. A1MSW2902	WP_337822256.1	MADTTAPTRRAGTATKRMMFFAGGAHPALGSAIAAELGVPIAPWTEHAFANGERFVRFGSSVRGCDAFVLHTPAPPMNAWLMDQLVTLDALKRASARRVTAVLPFYPYSRQDKKHRGREPISARLVADLLTAAGADRIITVDLHTPQTHGFFNGPVDHLRAQPLLAADLLRCHRDREFAVVAPDAGRVRLAETWADLLGGAPIAFVRRRETLASEPGPGRLVVGDVAGQVCVVVDDMIDTGATMAGAARLLLDAGASDVIAAATHGVLSEGAPARLAASGIRQVVVTDTLPVPAAKRFPQLRVRSVASLLARAIHEVFVDGSVTSLFD
Bacillati	Actinomycetota	Actinomycetes	Pseudonocardiales	Pseudonocardiaceae	Amycolatopsis			Amycolatopsis sp. cmx_4_68	WP_410667190.1	MITQASREIAVFSGSAHPELAEEICTHLGVPLRPVEIQRFANDCLEVQLQANCRERDVFIIQPLVKPVQEHLVELLLMLDAARGASASRITAVMPHYSYARSDKKDAPRISIGGRLVADLLVTAGASRVLAMTLHSPQVHGFFSVPVDHLHALQELAKHFRQYDLSRATVVSPDLGNAKEASHFARLLGVQVAAGAKERFPDDRVQITSVIGEITGRDVIVLDDEIAKGSTVLELLDRLAELGPRSIRVACTHGLFAAKAIERIGSRPEVLEIVCTNTVPVPEEERTEKLKILSIAPALAEAIRRIHNGESVSALF
Bacillati	Actinomycetota	Actinomycetes	Pseudonocardiales	Pseudonocardiaceae	Amycolatopsis			Amycolatopsis sp. GCF_025464955.1_iso1	WP_297539485.1	MSPKSGIPKKNLMLFSGRAHRELAEQVAAHLDVTITPQTAHDFANGEIFVRFEESVRGTDAFVIQSHTNPINEWVMEQLIMVDALKRASAKRITVVMPFYPYGRQDKKHKGREPISARLIADLFKTAGADRIMTVDLHTAQIMGFFDGPVDHLLAQNVLADHIKKTYPTDDITVVSPDSGRVRLAEKWAQQLGDKPIAFIHKTRDPDKPNQAVANRVVGRVRGRLCVLIDDMIDTGGTIVKATEALLNEGASDVVIASTHGILSNPATERLSNCKAREVVVTNTLPIPPEKRFPTLTVLSIAPLLADAIEQVFEDGSVTSLFDGDA
Bacillati	Actinomycetota	Actinomycetes	Pseudonocardiales	Pseudonocardiaceae	Amycolatopsis			Amycolatopsis sp. GCF_025464955.1_iso2	WP_297543747.1	MREIAIFSGSAHPELAQEICDELGVPLSPTRISRFANDCIEVQLQANCRERDVFIIQPLVPPVQENLVELLLMLDAARGASAARTTVVMPHFAYARSDKKDAPRISIGARLIADLLVTAGANRVLAMTLHSPQVHGFFSVPVDHLHALRELADHFRDYDLDNSIVVSPDLGNAKAASAFARMLGVGVAAGAKERFADDKVAISSIIGDVAGRDVIILDDEIARGSTILELIDRLREQDVKSMRVACTHGLFAAGALDRIGDNPDVLEIICTNTVPIPEEKRTPKLQVLSVASAIAKAMSHIHNGESVSALFGDHH
Bacillati	Actinomycetota	Actinomycetes	Pseudonocardiales	Pseudonocardiaceae	Amycolatopsis			Amycolatopsis sp. GCF_036008905.1	WP_327548714.1	MTTFRRPGTATKRLMFFAGGAHPELADDIAVGLGTSITPQTAHTFANGESFVRFDNSVRGCDAFVLQAHPTPINSWLMEHLIMVDALKRASAKRITVVLPFYPYGRQDKKHSGREPISARLIADLLTTAGVDRIMTVDLHTSQTQGFFNGPVDHLLAQPLLAAHVKQRYAGAEITVVAPDSGRVKLAEKWAELLGGHPIAFIQRRNALSGEHEGTNLVVGDVRGRLCVIVDDMIDTAATMAGATKLLLAEGASDVVAAATHGVLSDGATERLVHSGIREVVLTNTLPIPEDKRFPRLSVLSIAPLLARAMGEVFEGGSVTSLFEGDA
Bacillati	Actinomycetota	Actinomycetes	Pseudonocardiales	Pseudonocardiaceae	Amycolatopsis			Amycolatopsis sp. H20_H5	WP_326416698.1	MREIAVFSGSAHQELANEICAQLGVELSPVRVQRFANDCLEVQLQANCRERDVFVIQPLVAPVQEHLVELLLMLDAARGASASRITVVMPHYAYARSDKKDAPRISIGGRLVADLMVTAGADRVLAMTLHSPQVHGFFSVPVDHLHALRELAAHFRGYDLSNTTVVSPDLGNAKEASHFARLLGVPVAAGAKQRFADDKVSISSVIGEVSGRDVIVLDDEIAKGSTVLELLDKLRDLGARTIRVACTHGLFASGALKRIGDQPDVTEIVCTNTVPIRDEERSPKLTVLSIAPALAEAMRRIHNGESVSALFDA
Bacillati	Actinomycetota	Actinomycetes	Pseudonocardiales	Pseudonocardiaceae	Amycolatopsis			Amycolatopsis sp. NBC_00345	WP_328605578.1	MTSASADNAKRGKSLRDIAVFSGSAHPELAAEICTHLGVPLYPVQVDRFANDCLQVQLQANCRERDVFLIQPLVTPVQENLVELMLMLDAARGASAARTTVVMPHYAYARSDKKDAPRISIGGRLVADLMVTAGANRVLAMTLHSPQVHGFFSVPVDHLHALNELARHFRQYDLSNTTVVSPDLGNAKEAAHFARLLGVQVAAGAKQRYADDRVQITSVIGEITGRDLIVLDDEIARGSTVLELLDRLRELKPRSIRVACTHGLFADKALDRIGSQEDVLEIVCTNTVPVPVEERTDKLRILSIAPAMAEAMRRIHNGESVSSLFEPV
Bacillati	Actinomycetota	Actinomycetes	Pseudonocardiales	Pseudonocardiaceae	Amycolatopsis			Amycolatopsis sp. NPDC000673	WP_352271348.1	MSPKSGTPKKNLMLFSGRAHHELAEEVAKHLNVTITPQTAHTFANGELFVRFEESVRGTDAFVIQAHTTPINEYVMEQLIMVDALKRASAKRITVVMPFYPYARQDKKHKGREPISARLIADLFKTAGADRIMTVDLHTAQIQGFFDGPVDHLMAQSVLADHIKSTYGNADITVVSPDSGRVRLAEKWAQQLGDRPIAFIHKTRDPDKPNQAVANRVVGKVEGKLCVLIDDMIDTGGTIVKATEALLEEGAADVVIATTHGILSDPATERLSQCKAREVIVTNSLPIPEEKRFPGLTVLSIAPMLAEAIQQVFEDGSVTSLFAPLDDLVPVDATVAGDRIQHRRHRQGHLKRLR
Bacillati	Actinomycetota	Actinomycetes	Pseudonocardiales	Pseudonocardiaceae	Amycolatopsis			Amycolatopsis sp. NPDC049691	WP_364449784.1	MTRRAGSVAPRLMLVSGGSHPELAERVAARLGTSITPQTAHTFANGEVFVRFARSVRGSDVFVVQTPTEPVNSWLMQSLIMVDALKRASAKRITVVWPFFPYSRQDKKHRGREPISARLVTDLLSTAGADRVMTVDLHTAQIQGFFDGPVDHLRAQPLLAEHIRSAHPGADITVVAPDSGRVRLAERWADLLGGRPIAFVQHRESLQHGRSTEIVGDVLGRHCVVVDDMIDTGATMAGAARLLRELGAAQVIATATHGILSPDSRSRLASGDIAEVVVTDTLPAPPDKRFPRLTVLSVAPLLADAIHEVFEAGSVTKLFDDPGRGEHE
Bacillati	Actinomycetota	Actinomycetes	Pseudonocardiales	Pseudonocardiaceae	Amycolatopsis			Amycolatopsis sp. NPDC051903	WP_395893696.1	MTGVEMVKACAVCAGCGTEGFRHHLVAGWLRSVMHAPGDFRTVAGERPEPGSASSGVREVRLGADGEAVDSRRGSRSGVMAELRVVPGTANEPLAGKLTAALGRKCSPCVVERFPDGELRPVVDDARGADVYVVEPTGPEVNEHVVELLLLLDACRRAGAGRVTAVVPYFGYARQDRRGQEGQAVGARVLADALATAGAQRLVVVDPRTAALEAMCAIPVEMVTAVPVLARALPRRPGRGVVVVAPDLGAVKLAGHYASLLDGSVAVVCKHRVSGSRVRAGDVLGTLDDRPMVIVDDMISTGATIEAAVHAFTERVARPDLVVAATHGPLVASAGELLRRLPLQGVLATDSVTPSVPSLTVCSIAPLLADVIGRLHNDQPLTDLLLRT
Bacillati	Actinomycetota	Actinomycetes	Pseudonocardiales	Pseudonocardiaceae	Amycolatopsis			Amycolatopsis sp. NPDC059657	WP_378354071.1	MTASPSTLSRLPGTVTKRLMFLAGGTPTGLARQIADTLGVSIAPQTAHTFANGESFVRFDTSVRGSDTFVLHTATTPLNTALMEQLIMIDALKRASAKRITVIWPFYPYARQDKKHQGREPVSARLVADLLATAGADRIVAVDLHTPQAQGFFDRPVDHLLAQPLLAGYLRERYRDTTITVVAPDSGRVKLAETWAELLGGQPIAFVQHRKSLHTHHADAASLIGEVTGRLCVVVDDMIDTGATMVGAARVLLAAGATDVVAAATHAVLSDGAAGRLSHSGIREVVLTDTLPLTEDKRFPQLTVRSVAPLIASAIEAIFTDGSVTSLFDC
Bacillati	Actinomycetota	Actinomycetes	Pseudonocardiales	Pseudonocardiaceae	Amycolatopsis			Amycolatopsis suaedae	WP_130475734.1	MSPKPGTPQKNLMLFSGRAHPELAEEVAKHLGVQITPQTAHNFANGEIFVRFQESVRGTDAFVIQSHTDPINEWVMEQLIMVDALKRASAKRITVIMPFYPYARQDKKHKGREPISARLIADLFKTAGADRIMTVDLHTAQIQGFFDGPVDHLLAQTVLADHIKATYGDQDLTVVSPDSGRVRLAEKWAETLGNRPIAFIHKTRDPDKPNQAVANRVVGKVRGRLCVLIDDMIDTGGTIVKATEALLDEGASDVVIAGTHGILSSPATERLANCKAREVILTNTLPIPEEKRFPGLTVLSIAPLLARAIEAVFEDGSVTSLFDGNA
Bacillati	Actinomycetota	Actinomycetes	Pseudonocardiales	Pseudonocardiaceae	Amycolatopsis			Amycolatopsis taiwanensis	WP_027940791.1	MRDITVFSGQAHPELAAEICEQLGVELHPVRLERFANDCLEVQLQANCRERDVFLIQPIVAPVQEHLVELLLMLDAARGASAARTTVVLPHYAYARSDKKDAPRISIGGRLVADLMATAGADRVLTMTLHSPQVHGFFSVPVDHLHALRELAEYFRQYDLTATTVVSPDLGNAKEAAHFARLLGVPVAAGAKERFTDDRVTISSVIGEVAGRDVIVLDDEIAKGSTVIELLERLRELGARSVRVACTHGLFAAGALKRIGDQPDVAEIVCTNTVPVHDQHPKLTVLSIAPALAEAMRRIHNGESVSALFDTQ
Bacillati	Actinomycetota	Actinomycetes	Pseudonocardiales	Pseudonocardiaceae	Amycolatopsis			Amycolatopsis thermalba	WP_116100735.1	MSPKSGTPKKNLMLFSGRAHRELAEEVAQHLNVTITPQTAHTFANGELFVRFEESVRGTDAFVIQSHTTPINEWVMEQLIMVDALKRASAKRITVVMPFYPYARQDKKHKGREPISARLIADLFKTAGADRIMTVDLHTAQIQGFFDGPVDHLFAQTLLADHIKKTYGDADIAVVSPDSGRVRLAEKWAAQLGDRPIAFIHKTRDPDKPNQAVANRVVGQVEGKLCILVDDMIDTGGTIVKATDALPAEGAADVVIATTHGILSDPATERLSNCKAREVIVTNSLPIAPEKHFANLTVLSIAPLLAEAIQQVFEDGSVTSLFDGNA
Bacillati	Actinomycetota	Actinomycetes	Pseudonocardiales	Pseudonocardiaceae	Amycolatopsis			Amycolatopsis xylanica	WP_091285836.1	MTATVTKRMMFFSGGSHPVLAKEIAAELGASITPQTEHTFANGESFVRFDRSVRGCDAFVLQTETRPINTWLLQHLIMLDALKRASAKRITVLLPFYPYSRQDKKHYGREPITARLVADMLATAGADRIMTVDLHTAQGQGFFDGPVDHLRAQPMLAEHVLSRYAGANFTVVAPDSGRVRLAETWAELLNAPMAIIQRRDTLEGEHKGIHTVVGDVEGRLCVVVDDMIDTGATVTGATKLLLSEGATEVITTATHAVLSGDAGERIAACGVKEVVLTDTVPIPDSSRFPQLTVLPIAPLLADAIQAVFDDDSVEGLFAR
Bacillati	Actinomycetota	Actinomycetes	Pseudonocardiales	Pseudonocardiaceae	Crossiella			unclassified Crossiella sp.	WP_252481256.1	MSATPKKSLMLFSGRSHPELADEVAKHLDVTVTPQAAYEFANGEIFVRFEESVRGCDAFVIQSHCEPINTWVMEQLIMVDALKRASAKRITVIMPFYPYARQDKKHRGREPISARLIADLFKVAGADRIMTVDLHTAQIQGFFDGPVDHLLAMRLLADYVGEKYSGRDITVVSPDSGRTKLAEKWADTLGGCPIAFIHKTRDPLKPNEVVANRVVGEVRGRLCVVIDDMVDTGGTIAKAADQLRAEGAADVIIAATHGILSNNAPKKLTECGASEVIFTNTLPIPPEKQFPGLKVLSIAPLLAKAIHAVFEDGSVTSLFDGHA
Bacillati	Actinomycetota	Actinomycetes	Pseudonocardiales	Pseudonocardiaceae	Gandjariella			Gandjariella thermophila	WP_137812558.1	MREIAVFSGSAHPDLAAEICAHLGVALQPVRLQRFANDCLEVQLAANCRERDVFLIQPLVRPVQEHLVELLLMLDAARGASAARTTVVMPHYAYARSDKKDAPRISIGGRLVADLLVTAGASRVLAMTLHSPQVHGFFSVPVDHLHALRELAGHFRQYDLSNTTVVAPDLGYAKPAAAFARLLGVPVAAGAKQRFPDDRVEISSVIGDVADRDVIIIDDEIARGSTVIELLARLRESGVRSARVACTHGLFAGGALRRISDQPEVLEIVCTNTVPIPPEERVPELHVLSIAPALAEAVRRIHYGESVSALFDTV
Bacillati	Actinomycetota	Actinomycetes	Pseudonocardiales	Pseudonocardiaceae	Gandjariella			Gandjariella thermophila	WP_137813023.1	MSPKSGTPKKNLMLFAGRSHLELAEEVAKHLNVTITPQSAYDFANGEIFVRFEESVRGCDAFVIQSHCDPINKWIMEQLIMVDALKRASAKRITVIMPFYGYARQDKKHRGREPITARLIADMFKTAGADRIMTVDLHTAQIQGYFDGPVDHLLAQTLLADYVREAYPEENITVVSPDSGRVRLAEKWADQLGGCPVAFIHKTRDPHKPNEAVAKRVVGDVRNRLAVVIDDMVDTGGTISKAVEQLLNEGAKDVVIAATHGVLSGPARDRLANCGAREVVFTNTLPIPEEKRFPTLTVLSIAPLLARAIEQVFEDGSVTNLFNGNA
Bacillati	Actinomycetota	Actinomycetes	Pseudonocardiales	Pseudonocardiaceae	Goodfellowiella			Goodfellowiella coeruleoviolacea	WP_308204066.1	MAPKSGTPKKNLMLFSGRAYPQLAEEVASHLGVSVTPQDAYAYANGEIFVRFKESVRGTDAFVIQSHTNPINDWLVEQLIMVDALKRASAKRITVVMPFYPYARQDKKHGGREPISARLVADLFKTAGADRIMTVDLHTGQIQGFFDGPVDHLFAQTLLAEHIMATYQDAEITVVSPDTGRVRLAEKWAEQLGGRPIAFVHKTRDPNKPNQAVAKRVVGEVKGRLCVLIDDMIDTGGTITKAADVLMAAGASDVVIAATHGVLSEPATKRLVECDVREVVLTNTLPIPEEKRFPGLTVLSIAPLLARAIQEVFEDGSVTSLFDGNT
Bacillati	Actinomycetota	Actinomycetes	Pseudonocardiales	Pseudonocardiaceae	Haloechinothrix			Haloechinothrix aidingensis	WP_180892247.1	MSPKSGTPKKNLMLFAGRSHHELAEEVAKHLNVSVTPQQARTFANGEIFVRFEESVRGVDAFVIQSQCPPINEWIMEQLIMVDALKRASAKRITVIMPFYAYSRQDKKHKGREPISARLIADLFKTAGADRIMTVDLHTAQIQGFFDGPVDHLFAQNVLCQYLSDNYGTSDITVVSPDSGRVRLAEKWAQQLGDRPIAFIHKTRDPDQPNEAVANRVVGKVQGRLCVLIDDIIDTGGTIVKATESLLNEGASDVVIAATHGILSDPAAERLANSSAREVVLTNTLPIPEEKRFAKMSVLSIAPLVATAIQQVFEDGSVTSMFDGQA
Bacillati	Actinomycetota	Actinomycetes	Pseudonocardiales	Pseudonocardiaceae	Haloechinothrix			Haloechinothrix halophila	WP_034269852.1	MSSKSGTPKKNLMLFAGRSHLELAEEVAKCLNVTITPQQARTFANGEIFVRFEESVRGVDAFVIQSHCPPINEWVMEQLIMVDALKRASAKRITVIMPYYPYSRQDKKHKGREPISARLIADMFKVAGADRIMTVDLHTAQIQGFFDGPVDHLFAQTVLCDYLQDHYGDQPITVVSPDSGRVRLAEKWAQTLGNRPIAFIHKTRDPDRPNEAMANRVVGDAKDRLCVIIDDMIDTGGTVAGAVQVLKESGASDVVVAATHGVLSDPATERLSSCGAREVIFTNTLPIPDEKRFPGMTVLSIAPLIARAIEQVFEDGSVTSLFDGNA
Bacillati	Actinomycetota	Actinomycetes	Pseudonocardiales	Pseudonocardiaceae	Halosaccharopolyspora			Halosaccharopolyspora lacisalsi	WP_220479645.1	MSATPKKSLKLFSGRSHPDLAEEVAKQLDVTVTPQAAYEFANGEIFVRYDESVRGCDAFVIQSHSQPINDAIMEQLIMVDALKRGSAKRITAVVPFYGYARQDKKHKGREPISARLMADMFKTAGADRILTVDLHTDQIMGFFDGPVDHLFAQTVLSDYIRDNHSDRDITVVSPDSGRVRVAEKWADNLGGTPLAFIHKTRDPTKPNQVVANRVVGDVEGRLCVVVDDMIDTGGTITKATEQLLAAGASDVIIAATHGVLSGPAVDRLSSCGAREVVLTNTLPIPEERRFHNLTVLSAAPLVARAIHQVFEDGSVTGLFDGHS
Bacillati	Actinomycetota	Actinomycetes	Pseudonocardiales	Pseudonocardiaceae	Herbihabitans			Herbihabitans rhizosphaerae	WP_130343807.1	MSQKSGTPKKNLMLFSGRAHPELAEEVAKHLNVGLTPQSAYDFANGEIFVRFDESVRGCDAFVIQSHPAPLNNWLMEQLIMVDALKRASAKRITVVLPFYPYSRQDKKHKGREPISARLIADLFKTAGADRLMTVDLHTAQIQGFFDGPVDHMHGQRLLSSYISEHYDTSNLTVVSPDAGRTKLAEKWADDLGGCPIAFIHKTRDPLRPNEVVANRVVGEVKGRLCIVIDDMVDTGGTIAKAVAQLLDEGASGVVIAATHGILSGPATERLSSCGAQEVIFTNTLPIPDEKRFGTMTVLSIAPLLARTIHEVFEDGSVTSLFDGNA
Bacillati	Actinomycetota	Actinomycetes	Pseudonocardiales	Pseudonocardiaceae	Kibdelosporangium			Kibdelosporangium banguiense	WP_209635531.1	MNAKSGTPKKHLMLFSGRAHPELAEEVARALNVQITPQAAYDFANGEIFVRFNESVRGTDAFVIQSHTTPINQWVMEQLLMVDALKRASAKRITVIMPFYPYARQDKKHKGREPISARLIADMFKTAGADRIMTVDLHTAQIQGFFDGPVDHLFAQSILADHISATYGGSDITVVSPDSGRVRLAEKWATQLGDRPIAFIHKTRDPLKPNEAVANRVVGEVAGRLCVLVDDMIDTGGTIVKACDALLDAGASDVVIAATHGILSDPATERLANCKAREVIFTNTLPISEAKRFPGMTVLSIAPLLARAIQEVFEDGSVTSLFDGNA
Bacillati	Actinomycetota	Actinomycetes	Pseudonocardiales	Pseudonocardiaceae	Kibdelosporangium			Kibdelosporangium lantanae	GAB3894746.1	MPFLAGSAVDRQTGGMDRTSLHDIAVFSGSAHTGLAEEICVHLGVPLEPVRVQRFATDCLEVQLQANCRERDVFVIQPLVRPVQENLVELLLMLDAARGASAARTTVVMPYYAYARSDKKDAPRISIGGRLVADLLVTAGADRVLAMTLHSPQVHGFFSVPVDHLHALRELAAHFRQYDLSNTTVVSPDLGNAKEAAHFARLLGVQVAAGAKQRFANDKVTITSVIGDVTGRDVIVLDDEIARGSTVVELLDRLREQGARSIRVACTHGLFADGALKRIGDQPDVVEIVCTNTVPIPAGEHVPKLRVLSVAPALAEAMRRIHNGESVSALF
Bacillati	Actinomycetota	Actinomycetes	Pseudonocardiales	Pseudonocardiaceae	Kibdelosporangium			Kibdelosporangium philippinense	WP_233728417.1	MTLSASAPAKAQSGAVTKRLMVVSNGSHLELANEIATHLGVSITPLTAHEFANGELFVRFDASVRGGDVFVLQAATGSLNTWLMEQLIMVDALKRASARHITVILPFYPYSRQDKKHRGREPISARLVADLFAVAGAERIMTVDLHTPQTQGFFDGPVDHLLARSLLAGHIRRRYADADVTVVAPDASRVRLAEAWAGLLGERPIAFIRRRDTLYSRHSRTAPVVGDVRGRLCVVVDDMIDTGVTIASATRLLLGAGASGVIAAATHGVLSGDATDRLHASGVREVVLTDTLPIPDGKRFPQLTVLSIAPLLSKAIQQVFDDGSVTSLFDGQA
Bacillati	Actinomycetota	Actinomycetes	Pseudonocardiales	Pseudonocardiaceae	Kibdelosporangium			Kibdelosporangium sp. MJ126_NF4	CTQ96992.1	MTPSAPVLHRSGSVTKRLMFFTSGSHPDLATQIATHLDVSITPQTAYEFANGERFVRFDTSVRGCDAFVLQAPTAPINTWLLEQLIMVDALKRASAKHITVILPFYPYSRQDKKHRGREPISARLVADLFAVAGAQRIMTVDLHTTQAQGFFDGPVDHLLAQPLLAGYVRHRYADADIIVVAPDAGRVRLAERWADLLGGRPIAFIQRRETLHPGRSGSREVVGDVRGRVCVVVDDMIDTGATMVGAARLLRTAGASDVVAAATHGVLSTGATDRLSASGIREMVLTDTLPIPDGVPFPQLTVLSIAPLLAKAVHQVFEEGSVTSLFDGNA
Bacillati	Actinomycetota	Actinomycetes	Pseudonocardiales	Pseudonocardiaceae	Kutzneria			Kutzneria buriramensis	WP_116178086.1	MASISGTPKKSLMLFSGRAYPELAEEVAKYLNVSVVPQAAYDFANGEIFVRFEESVRGCDAFVVQSHTAPINQWVMEQLIMVDALKRASAKRITVIMPFYPYARQDKKHRGREPISARLIADLFKTAGADRIMTVDLHTAQISGFFDGPVDHLWAMALLADHVRNRYGTEELTVVSPDSGRTKLAEKWADMLDGCPIAFIHKTRDPLKPNEVVANRVVGEVRDRLCVVIDDMVDTGGTIVKAVEQLVEAGAKGVIVAATHGVLSGPAVERLQNSSAREVVLTNTLPIPADKQFDKLTVLSIAPLLAQAIQQVFEDGSVTSLFDGNA
Bacillati	Actinomycetota	Actinomycetes	Pseudonocardiales	Pseudonocardiaceae	Kutzneria			Kutzneria kofuensis	GAA3432199.1	MTVASISGTPKKSLMLFSGRAYPELAEEVAKYLDVSVVPQAAYEFANGEIFVRFEESVRGCDAFVVQCHSAPINQWVMEQLIMVDALKRASAKRITVIMPFYPYARQDKKHRGREPISARLIADLFKTAGADRIMTVDLHTAQIQGFFDGPVDHLWAMALLAEHVRTKYGTEPLTVVSPDSGRTKLAEKWADMLDGCPIAFIHKTRDPLKPNEVVANRVVGEVRDRMCVVIDDMVDTGGTIVKAVEQLVEAGAKGVIVAATHGVLSGPAVERLQNSSAREVVLTNTLPIPPEKAVRQADRAVHRPPCWPRRSSRSSRTAPSPASSTETRKHL
Bacillati	Actinomycetota	Actinomycetes	Pseudonocardiales	Pseudonocardiaceae	Kutzneria			Kutzneria sp.	WP_025358774.1	MALTDLAPTRTRTGTVTKRLRLFAGRAHPALADSVAAHLGVRLTPQSAYEFANGEVFVRFAESVRGCDAFVLHATAAPIDQWLLEQLIMVDALKRASAKRITVVMPCYPYARQDHKHRGREPVTARLVADLVRTAGADRVMTVDLHAAQIQGFFDGPVDHLLAHTLLADHIQPHYRGRDITVVAPDAGRVRLAEKWADHLGGTPIAFLHKTRDPRHPDATTTNRVVGEVTGRLCVVVDDMIDTGHTVADATRALLATGATEVIATATHGVLSHGATARLAACGVGEVVLTDTLPIPEDPHCPQLTVLSIAPLLARAIHEVFDDGSVTSLFDGHA
Bacillati	Actinomycetota	Actinomycetes	Pseudonocardiales	Pseudonocardiaceae	Kutzneria			Kutzneria sp.	WP_201771900.1	MWRVRDIVIFSGSAHPELAAEICAHLEVPLHPVRVRRFANDCLEVQLQANCRERDVFLIQPLVKPVQDNLVELLLMIDAARGASAARVTVVMPHYSYARSDKKDAPRISIGGRLVADLLVAAGASRVLTMTLHSPQVHGFFSVPVDHLHALRELAAHFRRYDLSNTTVVSPDLGNAKEASHFARMLGVPVAAGAKQRFADDKVAISSVIGEVSGRDIIVLDDEIARGSTVLELLDRLRDLGARTVRVACTHGLFAGGALKRISAQPEVAEIVCTNTVPIPEEERVPGLTVLSIAPALAEAVHRIHDGESVSALFDQAPAQS
Bacillati	Actinomycetota	Actinomycetes	Pseudonocardiales	Pseudonocardiaceae	Kutzneria			Kutzneria sp.	WP_236650166.1	MSGTPKKSLMLFGGRAYPELAEEVAKHLNVTVTPQSAYEFANGEIFVRFEESVRGCDAFVLQSHGAPINQWVMEQLIMVDALKRASAKRITVIMPFYPYARQDKKHRGREPISARLIADLFKTAGADRIMTVDLHTAQIQGFFDGPVDHLWALPLLTEHVSRKYRGEEITVVSPDSGRTKLAEKWADTLGGCPIAFIHKTRDPLKPNEVVANRVVGEVKGRLCVVIDDMIDTGGTIAKAVSQLVAEGAKDVIVAATHGVLSGPAAERLSTCGAREVVLTNTLPISGAKEFPQLTVLSIAPLLAQAIQQVFEDGSVTSLFDGNA
Bacillati	Actinomycetota	Actinomycetes	Pseudonocardiales	Pseudonocardiaceae	Kutzneria			Kutzneria sp. isolate_CP_BM_RX_R8_31_iso1	MBV9846302.1	MHEIAVFSGSAHPELAAKICAYLGVPIWPVRTQRFANDCLEVQLQANCRERDVFLIQPLVPPVQENLVELLLMLDAARGASAARTTAVIPHYSYARSDKKDMPRVSVGGRLVADLLATAGASRVLTMTLHSPQVHGFFSVPVDHLHALRELTTHFREYDLDNAVVVSPDLGNAKPAAAFAKMVGVPVAAGAKQRFADDKVAISSIIGDVEGRDVIVLDDEIAKGSTVIELVERLRERHARSIRVACTHGLFTDGATERIGELPEVTEIVCTDTVPIGRDKRRDGLTVLSVAPALAEAIRRIHNGESVSALFNT
Bacillati	Actinomycetota	Actinomycetes	Pseudonocardiales	Pseudonocardiaceae	Kutzneria			Kutzneria sp. isolate_CP_BM_RX_R8_31_iso2	MBV9844150.1	MAAMTGTPKKSLMLFGGRAFPELAEQVAKHLNVTVTPQSAYDFANGEIYVRFEESVRGCDAFVLQSHCAPINKWVMEQLIMVDALKRASAKRITAIMPFYPYARQDKKHRGREPISARLIADMFKTAGADRIMTVDLHTAQIQGFFDGPVDHLWALPLLTEHVSQRYRDAQITVVSPDSGRTKLAEKWADTLGGCPIAFIHKTRDPLKPNEVVANRVVGEVRGRLCVVVDDMVDTGGTIVKAVAQLLNEGAEGVIVAATHGVLSGSAPERLASCSAREVVLTDTLPIPEAKQFPQLTVLPIAPLLARAIEQVFEDGSVTSLFDGNA
Bacillati	Actinomycetota	Actinomycetes	Pseudonocardiales	Pseudonocardiaceae	Kutzneria			Kutzneria sp. NPDC052558	WP_396523500.1	MHEIAVFSGSAHPDLASDICAHLGVPLRPVRVQRFANDCIEVQLRANCRERDVFLIQPLVPPTQENLVELLLMLDAARGASAARTTVVMPHYAYARSDKKDMPRVSIGGRLVADLLVTAGASRVLTMTLHSPQVHGFFSVPVDHLHALRELAAHFRGYDLSNAVVVSPDLGNAKPAAAFARLLGVGVAAGAKQRFSDDKVSISSIIGEVAGRDVIVLDDEIARGSTVVELIQRLDELGVASIRVACTHGLFADGAIKRIGDLAGVKEIVCTDTVPIAPQKRTPKLTVLSIAPAMAEAIRRIHNGESVSALFDA
Bacillati	Actinomycetota	Actinomycetes	Pseudonocardiales	Pseudonocardiaceae	Lentzea			Lentzea alba	WP_414099999.1	MRDIAVFSGSAHPTLAHEICRHLGVELSPTRVTRFANDCLEVQLQANCRERDVFLIQPLVPPVQENLVELLLMLDAARGASAARTTVVLPHYAYARSDKKDAPRISIGARLVADLMVSAGASRVLALTLHSPQVHGFFSVPVDHLHALRELAGYFSRYDLSNTVVVSPDLGNAKEAAHFARIVNVPVAAGAKQRFADDKVQISTVIGDVSGRDVIVLDDEIAKGSTMMELLDKLRERGARSIRVACTHGLFTSGALDRLQAQEDVLEIVSTNSVPIPESKMVPKLKVLSIAPALAEAMRRINIGESVSTLFEAP
Bacillati	Actinomycetota	Actinomycetes	Pseudonocardiales	Pseudonocardiaceae	Lentzea			Lentzea kristufekii	WP_319989617.1	MVSGKPGIAKRQLILLSGRAHPELAEAVAKHLGVAITPQAAYDFANGEIFVRFEESVRGADAFVMQSHSAPVNDWLMEQLLMVDALKRASAKRITAVVPSYPYARQDRKYAGREPVSARLVADMFRTAGADRIVTVDLHTAQAQGFFDGPVDHLHAMWLLCDHVGSRYRGEDLTIVSPDAGRTRLAEKWADLLGGCPIAFIHKTRDPLRPNEVLANRVVGDVEGRTCVVVDDMIDTALTSTTAARQLLEQGAKDVVLVATHGVLSGDAHDRLVASKAREVILTDTLPIPHEKRFPGLTVLSIAPLLARAIQEVFEDGSVTSLFDGNA
Bacillati	Actinomycetota	Actinomycetes	Pseudonocardiales	Pseudonocardiaceae	Lentzea			Lentzea tibetensis	WP_146359210.1	MRDIVVFSGSAHPSLASEICAHLGTPLSPTRVTRFANDCLEVQLQDNCRERDVFLIQPLVPPVQENLVELCLMLDAARGASAARTTVVLPHYAYARSDKKDAPRISIGGRLVADLLVASGASRVLALTLHSPQVHGFFSVPVDHLHALRELAAHFSRLDLSNTVVVSPDLGNAKEAAHFARILGAPVAAGAKQRFADDKVQISTVIGEVSGKDVIILDDEIAKGSTVFELLGKLRERGAGPFRVACTHGLFSAGALDRLQAEDDVLEIVTTNSVPIPDEKRVPKLRVLSVAPALAEAMRRINVGESVSTLFEAP
Bacillati	Actinomycetota	Actinomycetes	Pseudonocardiales	Pseudonocardiaceae	Lentzea			Lentzea tibetensis	WP_186763208.1	MAGTPKKNLMLFGGRAYPELTEEVAKHLNVTVTPQSAYDFANGEIFVRFEESVRGCDAFVIQSHTAPINQWLMEQLIMVDALKRASAKRITVIMPYYPYGRQDKKHRGREPISARLVADLFKTAGADRLVSVDLHTAQIQGFFDGPVDHLWAMPLLADHIRDKYADRDITVVSPDSGRTKLAEKWADTLGGAPIAFIHKTRDPLRPNEVVSNRVVGNVKDRLCIVIDDMVDTGGTIAGAVKQLLDEGASDVVIAATHGILSGPATERLENSGAREVVFTDTLPIPSEKRSPKMTVLSIAPLLARVIQEVFEDGSVTSLFDGNA
Bacillati	Actinomycetota	Actinomycetes	Pseudonocardiales	Pseudonocardiaceae	Lentzea			Lentzea xinjiangensis	WP_089960647.1	MVSGRTGVATRELVLLTGRGHPELARSVAEELGVAVTPQAAYDFANGEVFVRFEESVRGADAFVVQSHSAPVNDRLVELLLMVDAAKRASAKRITAVVPAFPYARQDRKYAGREPVSARLVAGLLKTAGADRIVTVDLHTAQAQGFFDGPVDHLHAMWLLTGHVRARYRGEGLTIVSPDAGRTRLAEKWADLLGGCPIAFLHKTRDSLRPNEVTANRVVGDVAGRMCVVVDDMIDTALASTTAARELLEQGAKDVVLVATHGVLSGDACERLVASEAREVVLTDALPIPHERRFPGMAVLGIAPLLARAIQEVFEDGSVTGLFDGNA
Bacillati	Actinomycetota	Actinomycetes	Pseudonocardiales	Pseudonocardiaceae	Prauserella			Prauserella isguenensis	WP_183649993.1	MSPKSGTPKKNLMLFSGRSHVELAEEVAKNLNVTVTPQTVHTFANGEIYVRYQESVRGTDAFVIQSFSPPINEWLMEQLIMIDALKRGSAKRITAIVPFYPYSRQDKKHKGREPISARLVADLLKTAGADRILTVDLHTAQIQGFFDGPVDHLHGQNVLADYINEHYSDHDITVVSPDSGRVRLAEKWAQQLGDRPIAFIHKTRDPDKPNQAVANRVVGDVKGRLCVLIDDMIDTGGTISKAVDALLDQGASDVVIATTHGILSDPATERLSNSKAREVIVTNTLPIPEEKRFPTMTVLSIAPLLARAIQEVFEDGSVTSLFDGSA
Bacillati	Actinomycetota	Actinomycetes	Pseudonocardiales	Pseudonocardiaceae	Pseudonocardia			Pseudonocardia acaciae	WP_028924260.1	MREITLFSGSAHPELAAAIAHHLEVPLAPTRVTRFTNDCIEVQLQANCRERDVFIVQPLVPPVQENLVELLLMLDAARGASAARITVVMPHFAYARSDKKDAPRISIGARLIADLLVTAGAGRVLAMTLHSPQVHGFFSVPVDHLHALHELAAHFRGGVDLSNSVVVSPDLGNAKEASKFARSLGLPVAAAAKQRFSDDKVVISSVIGDVRGRDVIVLDDEIARGSTILELLDKLSELDVASVRVACTHGLFTDGALARISARDEVSEIVCTNTVPIPEQSRSSKLTVLSVAAPLAEAVRRIHNGESVSVLFEDH
Bacillati	Actinomycetota	Actinomycetes	Pseudonocardiales	Pseudonocardiaceae	Pseudonocardia			Pseudonocardia acidicola strain K10HN5_iso1	WP_169381214.1	MTLQIVPGAASRPLATALARCLGLEPTACLLERFPDGELRPRVGTVRGDDVYLVQSTGPPVAERLVELLLLLDACRRAGADRITAVVPYFGYARQDRRARAGEAVGARAAADVLTAAGAQRLLVVDPHTAALEAMFTIPVEMLTAVPVLTEALSTTVPDDTVVVAPDLGAVKLAEHVAARLDRPVAIVCKTRLSGTTVRATELIGDVQNRPVLIVDDMISTGGTIEAAARILLARGAAPDVTVAATHGLLVPEAAERLRALPLRRLLLTDSIALQPDPAPWMDVCSVAGLLADAIGRLHRAEPLDDLLLHT
Bacillati	Actinomycetota	Actinomycetes	Pseudonocardiales	Pseudonocardiaceae	Pseudonocardia			Pseudonocardia acidicola strain K10HN5_iso2	WP_169382173.1	MSTGSSTATIAGTPSRRRRVMLVGGRSYPEQVAEHLDVAITPQSVHDLANGEIVIRFEEPVRGADVFVVQSVGPAPTKSLAETLIMVDTHADQIQGFFDGPVDHLLAQSLLADHIVASHSGRDVTVVSPDAGRVRPAEKRADHLGGVPLAFIHKARDPKVLPNQVVAHRVVGDVEGRLCVLVDDMIDTAGTTTGAVQQLFAAGAGHVVVAAPHGVLSDPAAERLFRCGACEVVVTNTLEVPDDRWSPRLTVLSIAPLIERAIQQIIEDGSLTSSFER
Bacillati	Actinomycetota	Actinomycetes	Pseudonocardiales	Pseudonocardiaceae	Pseudonocardia			Pseudonocardia adelaidensis	WP_345611707.1	MSATPKKNLMLFSGRAHPELAEQVAKHLDVTITPQSAYSFANGEIFVRFEESVRGCDAFVLQSHSAPINDQIMEQLIMVDALKRASAKRITVVMPFWGYARQDKKHRGREPISARLIADMFEVAGADRIMTVDLHTAQIQGFFDGPVDHLFALPVLAEHIKRTYADELLAVVSPDSGRVRLAERWAETLGGTPLAFIHKTRDPRRPNEAVANRVVGDVEGRLCVVIDDMIDTGGTVAKTAEVLLTAGAKDVVVAATHGVLSGPAPDRLAACGAREVIFTDTLPIPDEKRFPTMTVLSIAPLLARAIHEVFDDGSVTSLFDGNA
Bacillati	Actinomycetota	Actinomycetes	Pseudonocardiales	Pseudonocardiaceae	Pseudonocardia			Pseudonocardia alaniniphila	WP_241039260.1	MHEITMFSGSAHQELAAAICHHLDIPLASTRVTRFANDCLEVQLLANCRERDVYIVQPLSPPVQEHLVELLLMLDAARGASAGRITVVMPHFAYARSDKKNAPRISIAARLMADLMQTAGADRVLTMTLHSPQVHGFFGVPVDHLHARHELAQHFRRDDLGNSVVVSADLGYAKEAARFARLLGVPVAAAAKERLADDKVVISEIIGDVRGRDVVVLDDEIARGTTILELLDRLAEHEVASVRVACTHGLFTDGALARIGEREEVTEIVCTNTVPVHDADRAPKLTVLSTASAFAEAVRRIHNGESVSVLFEQS
Bacillati	Actinomycetota	Actinomycetes	Pseudonocardiales	Pseudonocardiaceae	Pseudonocardia			Pseudonocardia ammonioxydans	WP_245773926.1	MTTETNRIGSFPSSTTPTSLPLGYSKRLMLFGGRSNPALAKEISGQLGVDLGSVTLKTFSNDEVYCRFNESIRGADVFLIQPMCSNPDEGVNANDALVELLVMIDAAVGASAHRVIAVTPWYGYSRPDKKSAPREPISARLVARMLESAGVDRVLTMDLHAGQLQGFSQRPIDHMTALMMLADHFAELDGDLVVVAPDAGRVKLNKQFATRIGADLAILDKDRPEQQVAEIGHVIGDVVGKTAIIVDDMIDTAGTLRAAGEVVMEAGARRVFAAATHAVLSGRSFENLQSAPFERIVVTDTIPLRRGAPDNIHVISCAPLLADSINRIFTDDSVSEVFGGKNHAF
Bacillati	Actinomycetota	Actinomycetes	Pseudonocardiales	Pseudonocardiaceae	Pseudonocardia			Pseudonocardia asaccharolytica	WP_037057626.1	MSATPKKNLMLFSGRAHPELAEQVAKELDVTITPQSAYSFANGEIFVRFEESVRGCDAFVLQSHSAPINDAIMEHLIMVDALKRASAKRITVVMPFWGYARQDKKHRGREPISARLVADMFKVAGANRIMTVDLHTAQIQGFFDGPVDHLFALPVIADYVKKTYADRELAVVSPDSGRVRLAERWAETLGGTPLAFIHKTRDPKQPNEAKANRVVGEIEGRTCVVIDDMIDTGGTVVKTAEVLLKDGAAEVIVAATHGVLSGSAAERLAGSGAREVIFTDTLPIPDEKRFPRMTVLPIAPLLARAIHEVFDDGSVTSLFNGNA
Bacillati	Actinomycetota	Actinomycetes	Pseudonocardiales	Pseudonocardiaceae	Pseudonocardia			Pseudonocardia charpentierae	WP_397469259.1	MSVTTTKNLMLFSGRAHPELAEQVAKHLDVTLTPQSAYSFANGEIFVRFEESVRGCDAFVIQAHCAPINDQIMEQLIMVDALKRASAKRITVVMPFWGYSRQDKKHRGREPISARLVADMFKTAGADRIMTVDLHTSQIQGFFDGPVDHLFALPVLAGYVKQTYPGQPLAVVSPDSGRVRLAERWADTLGGTSLAFVHKTRDPRKPNEAIANRVVGEVEGRLCVVIDDMIDTGGTVSKTVEILLRDGASDVIVAATHGILSGSASEKLATCGAREVIFTDTLPITDAKRFPHMTVLPIAPLLAEAIHQVFADGSVTSLFDGNA
Bacillati	Actinomycetota	Actinomycetes	Pseudonocardiales	Pseudonocardiaceae	Pseudonocardia			Pseudonocardia endophytica strain DSM 44969	WP_132428293.1	MTTETTAGKSSTSPTTATSLPLGYNKRLMLFSGRSNPALAKEISSQLGVDLGPVTLKTFSNDEVYCRFDDSIRGADVFLIQPMCSNPEEGLNANDSLVELLVMIDAAVGASAHRVIAVTPWYGYSRQDKKSAPREPISARLVARMLESAGVDRILTMDLHAGQLQGFSQRPVDHMTALMMLADHFAALEDELVVVAPDAGRVKLNKQFATRVGADLAILDKDRPEQQVAEIGHVIGNVAGKTAIIVDDIIDTAGTLRAAGEAVMRAGASRVFAAATHAVFSGRAFENLRAAPFERIVVTDTIPLRPGAPDNVHVVSCAPLLAHSIRSIFTDDSVSEVFGGKNHVF
Bacillati	Actinomycetota	Actinomycetes	Pseudonocardiales	Pseudonocardiaceae	Pseudonocardia			Pseudonocardia hierapolitana	WP_147258650.1	MKEITIFSGSAHPELAAAICHHLEVPLAPSRVTRFANDCLEVQLQANCRERDVFIVQPLVQPVQEHLVELLLMLDAARGASAARITVVMPHFAYARSDKKGAPRISIGARLMADLMQTAGANRVLTMTLHSPQVHGFFGVPVDHLHALHELARHFRAGDLSNSVVVSPDLGNAKEASRFARLLGLPVAAGAKERISDDKVVISSIIGDVRGKDVVVLDDEIARGSTIVELLDRLVDHDIASARVACTHGLFSDGALERIGRRDDVAEIVCTNTVPVPGAEHAPKLTVLSIAPALAEAVRRIHNGESVSVLFDEH
Bacillati	Actinomycetota	Actinomycetes	Pseudonocardiales	Pseudonocardiaceae	Pseudonocardia			Pseudonocardia humida	WP_252435874.1	MALFSGTAHPRLAAAIGHHLEVPVSPSQLRRFANDCLEVQLQANCRERDVFLVQPLVPPTQEHLVELLLMIDAARGASAGRITVVMPHYAYARSDKKDEPRISIGGRLVADLISAAGADRVLTMTLHSPQVHGFFSVPVDHLHALHELAGHFRTGDLSNSVVISPDLGNAKEANAFARLLGVPVAAAAKQRMADDKVVISAIIGDVRGRDVIVLDDEIARGSTIMELLDHLAAEDVASVRVACTHGLFTAGAIGRIEAHDEVREIVCTNTVPVPEESSAGKLTVLTVAPALAEAMRRIHNGESVSVLFDAP
Bacillati	Actinomycetota	Actinomycetes	Pseudonocardiales	Pseudonocardiaceae	Pseudonocardia			Pseudonocardia kongjuensis	WP_344028133.1	MTGTSLPLGYDKRLMVFTGRANPVLGARIAGELGVDPGPVTLRTFANGEVYCRFTESIRGADVFLVQPMCANPVQGVNANDALLELLVMIDAAVGASAHRVIAVTPWYGYARQDKKSAPREPISARVVARTLEAVGVDRVLTMDLHAGQLQGFFGVPVDHMTALMMLADHFAGLDDDLVVVAPDAGRVKLNKQFATRIGAELAILDKERPQQQVAEIGHVIGDVTGRTAIVVDDIIDTAGTLCAAGEAVMRAGARRVFAAATHAPFSGPAYQRLAGAPFERIVVTDTIPLRPGAPPNVDVVSCAPLLADSIRRIFTDDSVSEVFGGNNHPF
Bacillati	Actinomycetota	Actinomycetes	Pseudonocardiales	Pseudonocardiaceae	Pseudonocardia			Pseudonocardia nigra	WP_219414648.1	MRDITIFSGSAHPELAAAICHHLDVPLAPSRTTRFANDCLEVQLQANCRERDVFVVQPLVPPVQENLVELLLMLDAARGASAARITVVMPHFAYARSDKKDAPRISIGARLMADLMQTAGADRVLTMTLHSPQVHGFFGVPVDHLHALHELAAHFQASDLSNSVVVSPDLGNAKEASRFARLLGRPVAAAAKERLADDKVVISSIIGDVRGRDVVVLDDEIARGSTILELLDRLAEHDVASVRVACTHGLFTAGALARIGERDAVTEIVCTNTVPVPEAASAAKLTVLSVAPALAEAVRPIHNGESVSVLFDAH
Bacillati	Actinomycetota	Actinomycetes	Pseudonocardiales	Pseudonocardiaceae	Pseudonocardia			Pseudonocardia saturnea	WP_459146300.1	MTAPVQVPRTSLPLHYDKRLMLFSGRANPVLAQAIGDRLGVGLGPITLKTFSNDEVYCRFEESIRGADVFLVQPMCGNPQNGINANDALLELLVMVDAAVGASAHRVIAVTPWYGYSRQDKKSAPREPISARLVARMLESAGVDRVLTMDLHAGQLQGFFQVPVDHMTALMMLSQYFQDLDLDGGLVVVAPDAGRVKLNKQFADRIGADLAILDKERPRQQVAQIGHVIGDVRGKTAIIVDDIIDTAGTLCAAGEAVARAGATRIFAAATHAVFSGRCYENLAASQFELIVVTDTIPLRPGAPAPVRVVSCADLLADSIGRIFSNDSVSEVFGGKNHVF
Bacillati	Actinomycetota	Actinomycetes	Pseudonocardiales	Pseudonocardiaceae	Pseudonocardia			Pseudonocardia sediminis	WP_130288605.1	MSAISATPTKNMMLFSGRAHLELAEHVAKELDVTVTPQSAYSFANGEIFVRFEESVRGSDAFVLQSHSAPINDALMEHLIMVDALKRGSAKRITVVMPFWGYARQDKKHRGREPISARLIADMFKVAGADRILTVDLHTAQIQGFFDGPVDHLFALPVLADYIKSTRPDTNFAVVSPDSGRVRLAERWSETLGGTPLAFIHKTRDPRKPNEAVANRVVGDIEGRTCVVIDDMIDTGGTVAKAVEVLQKEGAASVIIAATHGVLSGPAPERLANCGADEVIFTDTLPIPHEKRFANMTVLPIAPLLAEAIHQVFEDGSVTSLFDGNA
Bacillati	Actinomycetota	Actinomycetes	Pseudonocardiales	Pseudonocardiaceae	Pseudonocardia			Pseudonocardia sp. 73_21	WP_298796645.1	MREITIFSGSAHPELAAAICHHLEVPLAPSRVTRFANDCLEVQLLANCRERDVFVVQPLVPPVQENLVELLLMLDAARGASAARITVVMPHFAYARSDKKNAPRISIGARLVADLLRTAGADRVLTMTLHSPQVHGFFSMPVDHLHALHELAEHFRRVDLRNGVVVSPDLGNAKEASRFAGMLGVPVAAAAKERLADDKVVISSIIGDVRGRDVVVLDDEIARGSTIIELLDRLAELDVASVRVACTHGLFADGALARIGERDDVEEIVCTTTVPLADTSKKLTRISIAPALAEAVRRIHNGESVSVLFDEH
Bacillati	Actinomycetota	Actinomycetes	Pseudonocardiales	Pseudonocardiaceae	Pseudonocardia			Pseudonocardia sp. CA_107938	WP_432967164.1	MDDYVLLSGSANPQLARAVAEYLGHPLHQGETLKFSDGNLFVRVPTNVRGRDVFLVQGTAFPVNDNVMELLFWIDALKRASAASVTVVIPYFSYAKGDKKDEPRVSIRARVVADAIEAAGADRVITMDLHAPQVAGFFRIPVDDLYALPVLCDAVQAKHLPDLVVVSPDAGFAKKAKLYARRLGTPLAIADKERTDHSESAAVVDLIGEVDGRTALIVDDFTVSAGTLADAARVLVERGAASVYALVTHAPLTGRAMERLAASPIERLFVTDTVESRPVELTDRVEIVSVAGLFGEAIRRIARRESVSVLFR
Bacillati	Actinomycetota	Actinomycetes	Pseudonocardiales	Pseudonocardiaceae	Pseudonocardia			Pseudonocardia sp. CA_138482	XWG86482.1	MREITLFSGSAHPELAAAICRHLEVPLAPSRLTRFTNDCLEVQLQANCRERDVFIVQPLVPPVQEHLVELLFMLDAARGASAGRITVVMPHFAYARSDKKDAPRISIAARLVADLLATAGASRVLAMTLHSPQVHGFFSMPVDHLHALRELAAHFRDSPGAPDPANSVVVSPDLGNAKEASKFARMLGMPVAAAAKQRFADDKVVISSIIGDVRGRHVIVLDDEIARGSTILELLDKLTEQDVASVRVACTHGLFTEGALDRIGARDEVSEIVCTNTVPIPGESRSKKLTVLSVAPTLAEAVRRIHNGESVSVLFEDH
Bacillati	Actinomycetota	Actinomycetes	Pseudonocardiales	Pseudonocardiaceae	Pseudonocardia			Pseudonocardia sp. CA_247075	XWG42072.1	MREITIFSGSAHRELAAAICRQLGVPLAPVRITRFANDCLEVQLLANCRERDVFLVQPLVAPVQEHLVELLLMLNAAHGASAGRLTVVMPHFAYARSDKKNAPRISIGARLVADLLETAGADRVLTMTLHSPQVHGFFGIPVDHLHARHQLAAHLRAQDLRNGVVVSPDLGYAKEAARFARLLGLPVAVAAKERIADDEVLISAIIGDVRGRDVVVFDDEVARGTTILELLDELAEHDVASVRVACTHGLFADGALEKIGRRDEVTEIVCTDTVPVPDADRAPKLTVLSVAPVLAEAVRRIHDGESVSVLFEER
Bacillati	Actinomycetota	Actinomycetes	Pseudonocardiales	Pseudonocardiaceae	Pseudonocardia			Pseudonocardia sp. CA_290893	XWG11890.1	MSGTPSKNLMLFSGRAHPELAEEVAKALDVTITPQSAYSFANGEIFVRFEESVRGSDAFVLQSHSAPINDQIMEHLIMVDALKRASAKRITVVMPFWGYSRQDKKHRGREPISARLIADMFKAAGAHRIMTVDLHTSQIQGFFDGPVDHLFALPVLAEYIRANYADRDLAVVSPDSGRVRLAERWAETLGGTPLAFIHKTRDPLKPNEAVANRVVGEIEGRTCVVIDDMIDTGGTVSKAVEVLRRDGAADVIVAATHGVLSGPAVERLSSCGASEVIFTDTLPIPDEKRFPRMTVLSIASLLAQAIHQVFEDGSVTSLFDGNA
Bacillati	Actinomycetota	Actinomycetes	Pseudonocardiales	Pseudonocardiaceae	Pseudonocardia			Pseudonocardia sp. Cha107L01	WP_445186589.1	MREITIFSGSAHPELAAAICQHLEVPLAPSRLVRFTNDCLEVQLQANCRERDVFIVQPLVPPVQEHLVELLLMLDAARGASAARITVVMPHYAYARSDKKGAPRISIAGRLVADLLATAGAGRVLTMTLHSPQVHGFFSVPVDHLHALTELAEHFRGPDHHADLRNSVVVSPDLGNAKEAAKFARRLGLPVAAAAKERISDDKVVVTSIIGEVRGRDVIVLDDEIARGSTILELVDRLAEQDVASIRVACTHGLFTDGALDRIGARDDVAEIVCTNTVPIPDAHRHPKLTVLSVARPLAEAVRRIHNGESVSVLFEGH
Bacillati	Actinomycetota	Actinomycetes	Pseudonocardiales	Pseudonocardiaceae	Pseudonocardia			Pseudonocardia sp. GCF_025965585.1_iso1	WP_297649775.1	MTATTVACPTSLPLHYDKRLMLFSGRANPALARAIGDRLGVDPGPVTLKTFSNDEVYCRFEESIRGADVFLVQPMCGNPATDLNANDALMELLVMIDAAVGASAHRVIAVTPWYGYSRQDKKSAPREPISARLVARMLESAGVDRVLTMDLHAGQLQGFFQVPVDHMTALMMLAQHVNDLPGLGDVVVVAPDAGRVKLNKQFADRIGADLAILDKERPQQQVAEIGHVIGDVRGKTAIIVDDIIDTAGTLRAAGEAVVGAGATRILAAATHAVFSGRCYENLAASPFEQIVVTDTIPLRPGAPATVTVVSCADLLADSIRRIFTDESVSAVFGGKNHAF
Bacillati	Actinomycetota	Actinomycetes	Pseudonocardiales	Pseudonocardiaceae	Pseudonocardia			Pseudonocardia sp. GCF_025965585.1_iso2	WP_297653212.1	MSIDTDVPRGTAHGTSLPLGYNKRLMVFSGRANPALAGAIGEQLGIGLGPVTLKTFSNDEVYCRFNDSIRGADVFIVQPMCANAENGVNANDALLELLVMIDAAVGASAHRVIAVTPWFGYSRQDKKSAPREPISARLVARMLEAAGIDRVLTMDLHAGQLQGFFQRPVDHMTALMMLADHFAGLDGDLVVVAPDAGRVKLNKQFATRMGAGLAILDKERPQQQVAEIGHVIGDVRGKTAIILDDIIDTAGTLRAAGEAVVRAGAKRVFAAATHPVFSGRAYENLAASPFEQIVVTDSIPLRPGAPDNVHVVSCAPLLADSIRRIFTDDSVSEVFGGKNHLF
Bacillati	Actinomycetota	Actinomycetes	Pseudonocardiales	Pseudonocardiaceae	Pseudonocardia			Pseudonocardia sp. GCF_029263155.1_iso1	WP_300018108.1	MSAMSATPKKNLMLFSGRAHPELAEQVAKHLDVTITPQSAYSFANGEIFVRFEESVRGCDAFVLQSHSAPINDQIMEQLIMVDALKRASAKRITVVMPFWGYARQDKKHRGREPISARLVADMFLVAGADRIMTVDLHTAQIQGFFDGPVDHLFALPVLAEHVRRTYADEALAVVSPDSGRVRLAERWAETLGGTPLAFIHKTRDPRKPNEAVANRVVGDIDGRLCVVIDDMIDTGGTVAKAVEALLAHGAKDVVVAATHGVLSGPATERLANCGAREVIFTDTLPIPEEKRFPAMTVLSIAPLLAQAVHQVFDDGSVTSLFDGNA
Bacillati	Actinomycetota	Actinomycetes	Pseudonocardiales	Pseudonocardiaceae	Pseudonocardia			Pseudonocardia sp. GCF_029263155.1_iso2	WP_300014277.1	MTATIPGNAPDATSLPLHYDKRLMLFSGRANPALARSIGDRLGVGLGPVTLRTFSNDEVYCRFEESIRGADVFIVQPTCANPAGGVNANDALVELLVMIDAAVGASAHRVIAVTPWYGYSRQDKKSAPREPISARLVARMLESAGVDRVLTMDLHAGQLQGFFQVPVDHMTALMMLSGYFRELRRDRDDLEDLVVVAPDAGRVKLNKQFADRLGADLAILDKERPQQQVASVGHVIGDVSGKTAIIVDDIIDTAGTLCAAADAVVRAGAARIYAAATHGVFSGSAYANLAASPFEQVVVTDTIPLRPGAPAAVRVLSCADLLTDSIRRIFTDDSVSAVFGGKNHTF
Bacillati	Actinomycetota	Actinomycetes	Pseudonocardiales	Pseudonocardiaceae	Pseudonocardia			Pseudonocardia sp. GCF_036402515.1_iso1	WP_331168363.1	MSAMTATPKKSLMFFAGRAHPELAEQVAKHLDVTITPQTAHDFANGEIFVRFEESVRGCDAFVIQSHCHPINDWLMEQLIMVDALKRASAKRITAVMPFYPYARQDKKHRGREPISARLVADMFKTAGADRIMTVDLHTAQIQGFFDGPVDHLWAMPLLAEYVRDSYADREIAVVSPDSGRVRLAEKWSEMLGGTPLAFIHKTRDPHKPNQAVANRVVGEIAGKTCVVIDDMIDTGGTIAGAVKALLADGAADVVVASTHGVLSGPARDRLSSCGAREVVVTNTLPIPEDKRFPQLTVLSIAPLIARAIHEVFDDGSVTSLFDGNA
Bacillati	Actinomycetota	Actinomycetes	Pseudonocardiales	Pseudonocardiaceae	Pseudonocardia			Pseudonocardia sp. GCF_036402515.1_iso2	WP_331165712.1	MREITIFSGSAHPELASAICQHLEVPLAPTRIIRFTNDCLEVQLQANCRERDVFIVQPLVPPVQENLVELLLMLDAARGASAARITVVMPHYAYARSDKKDAPRISIAARLVADLMVTAGAGRVLAMTLHSPQVHGFFSVPVDHLHALMELAAHFRDSDHRAGLGNAVVISPDLGNAKQASRFARMLGLPVAAAAKERISDDKVVINSIIGEVRGKDVVVLDDEIARGTTILELLDRLTEYDVRSIRVACTHGLFTDGALARIGAREDVSEIVCTNTVPIPDAHRHPKLTVLSVARPLAEAVRRIHNGESVSVMFEGN
Bacillati	Actinomycetota	Actinomycetes	Pseudonocardiales	Pseudonocardiaceae	Pseudonocardia			Pseudonocardia sp. GCF_050246655.1	WP_428506708.1	MTAVDLTRAPTSLPLHYDKRLMLFSGRANPGLARAIGERLGVGLGPVTLRTFSNDEVYCRFEESIRGADVFLVQPTCSNPETGVNANDALMELLVMVDAAIGASAHRVIAVTPWYGYSRQDKKSAPREPISARLVARMLESAGVDRVLTMDLHAGQLQGFFQVPVDHMTALMMLSQHFRELHLPGDVVVVAPDAGRVKLNKQFADRMGADLAILDKERPRQQVAEVGYVIGDVRGKTAIIVDDIIDTAGTLCAAADAVLRAGAARIYAAATHGVFSGSAYTHLARSPFEQVVVTDTIPLRPGAPDIVRVVSCADLLTDSIRRIFTDDSVSAVFGGKNHTF
Bacillati	Actinomycetota	Actinomycetes	Pseudonocardiales	Pseudonocardiaceae	Pseudonocardia			Pseudonocardia sp. GCM10023141	WP_379618221.1	MRDITIFSGSAHRELAAAICHHLEVPLAPSRVTRFANDCLEVQLLANCRERDVFIVQPLVPPVQEHLVELMLMLDAARGASAARITVVMPHFAYARSDKKNAPRISIGARLVADLLQTAGADRVLTMTLHSPQVHGFFGVPVDHLHALHELAEHFRKVDIGNGIVVSPDLGNAKEASRFARLLGLPVAAAAKERLADDKVVISSIIGDVRGRDVIVLDDEIARGSTILELLDRLAEQDVASVRVATTHGLFTDNALERIGSRPDVTEIVCTNTVPVPGADRAPKLTVISVARPLAEAVRRIHNGESVSVLFDEH
Bacillati	Actinomycetota	Actinomycetes	Pseudonocardiales	Pseudonocardiaceae	Pseudonocardia			Pseudonocardia sp. H11422	WP_214369177.1	MALRIVPGTAGHPLATALARCLGLEPATCTVERFPDGELRPRVGTVRGDDVYLVQSTGPPVSERLVELLLLLDACRRAGADRVTAVVPYFGYARQDRRTRAGEAIGARVAADVLTAAGAQRLLVVDPHTTALETMFAIPVEMLTAVPVLAAALSASVPDDTVVVAPDLGAVKIAERVAARLDCSVAVVRKTRISGTSVRATELTGDVRNHPVLIVDDMISTGATIEAAAHILLAHGATPDITVAATHGLLVADAVERLQALQLRRLLVTDSVALPPNPPPWMEVRSIAALLSNAVAGLHRGEALDDLLPQS
Bacillati	Actinomycetota	Actinomycetes	Pseudonocardiales	Pseudonocardiaceae	Pseudonocardia			Pseudonocardia sp. isolate_Bacteria.bin_17	MBO0874423.1	MREITLFSGSAHPELAASICHHLEVPLAPSRVTRFTNDCLEVQLQANCRERDVFIVQPLVPPVQEHLVELLLMLDAARGASAARITVVMPHFAYARSDKKDAPRISIAARLVADLLVTAGASRVLTMTLHSPQVHGFFSVPVDHLHALHELAAHFRDTGAGIDPGNTVVVSPDLGYAKEASRFARLLRMPVAAAAKQRISDDKVVISSIIGDVRGREVIVLDDEIARGSTTLELLDKLVEQDVTSVRVACTHGLFTDGALERIGARDEVTEIVCTNTVPLPEQSRSKKLTVLSVARPLAEAVRRIHNGESVSVLFEGH
Bacillati	Actinomycetota	Actinomycetes	Pseudonocardiales	Pseudonocardiaceae	Pseudonocardia			Pseudonocardia sp. isolate_CP_BM_ER_R8_29	MBV9315033.1	MSVTSKKNLMLFAGRSHPELAEEVAKHLDVTITPQSAYEFANGEIFVRFDESVRGCDAFVLQSHCRPINDWLMEQLIMVDALKRASAKRITAVMPFYPYSRQDKKHRGREPISARLVADMFKTAGADRIMTVDLHTAQIQGFFDGPVDHMFAMSLLSGYIRDNYADRKFTVVSPDSGRVRLAERWSETLGGCPLAFIHKTRDPLCPNQAVANRVVGDVKGRTCLVIDDMIDTGGTIAATVKAVLADSAADVVVAATHGVLSGPARERLSTCGAHEVILTNTLPIPEEKRFAQLTVLSIASLIARTIHEVFTDGSVTSLFNGNA
Bacillati	Actinomycetota	Actinomycetes	Pseudonocardiales	Pseudonocardiaceae	Pseudonocardia			Pseudonocardia sp. isolate_SMAG_U15515_iso1	HTK65680.1	MCAMSATPKKNLMLFAGRAHPELAEQVAKHLDISITPQQAYDFANGEIFVRFDQSVRGCDAFVLQSHSSPINNWLMEQLIMVDALKRASAKRITAVMPFYPYARQDKKHRGREPISARLVADMFKVAGADRIMTVDLHTAQIQGFFDGPVDHLWAMPLLAGYIRDNYADREIAVVSPDSGRVRLAEKWSEMLGGCPLAFIHKTRDPLKPNQAVANRVVGEIAGRTCIVIDDMIDTGGTIAGTVKAVLADGAADVVIAATHGVLSAPASERLAESGVREVVVTNTLPIPDEKRFPQLTELSIAPLIARAIHEVFDDGSVTSLFNGNV
Bacillati	Actinomycetota	Actinomycetes	Pseudonocardiales	Pseudonocardiaceae	Pseudonocardia			Pseudonocardia sp. isolate_SMAG_U15515_iso2	HTK67017.1	MKPFIVPGSGGRHLVEGIAGILGVRARPLAVETFPDGELRPRVGALHGGDVYLVAPTCPPVNERLVELLLLLDACRRAGADRVTAVVPYLGYARQDRRAVAGEALGARAVIDALRATGAQRLVVLDPHSRAVEAMSAVPVETLTAVPLLAAALAGSPEDTVVVAPDLGAVKSAERLGELLRHPVAVVRKTRTSGSSVRALDLVGEVRDRRAVIVDDMISTGATIAAAAELLVAAGARPEVTVAATHGPLTADAIPVLRSAGVRRLLVTDSVPAVAEHPSWVEVRSVVPLLADAIHLLHRNTSV
Bacillati	Actinomycetota	Actinomycetes	Pseudonocardiales	Pseudonocardiaceae	Pseudonocardia			Pseudonocardia sp. isolate_SMAG_U16431	HXV94700.1	MDLRIVPGSGSAALATAMAARLGVAPVACTVERFPDGELRPRVGPVHGADVYVVQSTGPPVDERLVELLLLLDACRRGGAGRITAVVPYFGYARQDRRTRAGEALGARLCADVLTAAGAHRLVVVDPHTSGLESMFAIPVVMLTAVPLLTRELVDLLPATAVVVAPDLGAVALAEHVAARLDRPVAAVRKTRLSGTSVRARELAGDVQGRPVLVVDDMISTGATIGAATDLLLSRGAARDVTVAAVHGPLVPDAIERLKRLPLRLVLVTDTALAVPAAPPVRVCPTAGLLGDAVGRLHHGEPLDDILART
Bacillati	Actinomycetota	Actinomycetes	Pseudonocardiales	Pseudonocardiaceae	Pseudonocardia			Pseudonocardia sp. isolate_SMAG_U3311_	HEX8517960.1	MSSMWATPKKNLMLFSGRAHPELAGEVAKHLDVTVTPQSAYSFANGEIFVRFEESVRGCDAFVIQAHSAPINDQIMEHLIMVDALKRASAKRITVVMPFWGYSRQDKKHRGREPISARLVADLFKTAGADRIMTVDLHTAQIQGFFDGPVDHLFALPVLAQYVKRTYPDKALAVVSPDSGRVRLAERWADALGGTSLAFVHKTRDPRKPNEAIANRVVGEIEGRMCVVIDDMIDTGTTVAKTVELLLRSGASDVVVAATHGVLSGTAAQKLADSGACEVVFTDTLPIADEKRFPQMTVLPIAPLLAEAIRQVFDDGSVTKLFDGEA
Bacillati	Actinomycetota	Actinomycetes	Pseudonocardiales	Pseudonocardiaceae	Pseudonocardia			Pseudonocardia sp. isolate_SMAG_U5190	HEY1972582.1	MREITIFSGSAHPELAAAICHHLEVPLSPTRLTRFANDCLEVQLQANCRERDVYIVQPLVAPVQEHLVELMLMLDAARGASAARITVVMPHFAYARSDKKGAPRISIGARLVADLLVTSGASRILAMTLHSPQVHGFFSVPVDHLHALHELAAHFRTGELDNTVVVSPDLGNAKEASKFARSLGVPVAAAAKQRLSDDKVEITSIIGDVRGRNVIVLDDEIARGSTILELLDRLLDHDVASVRVACTHGLFADGALDRISARPEVAEIVCSNTVPIPDAHRCAKLTVLSVAGALAEAVRRIHNGESVSV
Bacillati	Actinomycetota	Actinomycetes	Pseudonocardiales	Pseudonocardiaceae	Pseudonocardia			Pseudonocardia sp. isolate_SMAG_U5245_iso1	HEY2206337.1	MREITLFSGSAHPQLARAIAHHLEVPLSPTRTTRFANDCLEVQLQANCRERDVFIVQPLVPPVQENLVELLLMLDAARGASASRINVVMPHFAYARSDKKTAPRISIGARLVADLLITSGMSRMLTMSLHSPQVHGFFTVPVDHLHALYELAEHCRRALDLSNAVVVSPDLGYAKEASRFARLLGLPVAAAAKERLSDDKVVISSIIGDVRGRDLLVLDDEIARGSTVVELLDRLADLDPASVRVACTHGLFIDGALDRLCAREDVVEVVCTDTVPIPDAARFGKLTVLSVAAPLAEAVRRIHNGESVSVLFDER
Bacillati	Actinomycetota	Actinomycetes	Pseudonocardiales	Pseudonocardiaceae	Pseudonocardia			Pseudonocardia sp. isolate_SMAG_U5254_iso2	HZZ50715.1	MREITVFTGSAHPELAAAICHHLGVPLQPTRTTRFANDCLEIQLRANCRERDVYLVQPLVPPVQEHLVELLLMLDAARGASAARITAVIPHYAYARSDKKDAPRISIGARLVADLLTTAGTNRVLAMTLHSPQVHGFFSVPVDHLHARTELAAHFRAGDLRNSVVVAADLGYAKEASKFARALGVPVAAAAKQRMSDDKVEITSVIGDVRERDVILLDDEIARGSTMIELLDHLAAEDVASVRVACTHGLFTEGALDRLSARDEVAEIVCTDSVPISDANRISKLTVLSVAAPLAEAVRRIHHGESVSGMFDAR
Bacillati	Actinomycetota	Actinomycetes	Pseudonocardiales	Pseudonocardiaceae	Pseudonocardia			Pseudonocardia sp. T1_2H	WP_341339268.1	MSATPKKNLMLFSGRAHPELAEQVAKELDVTITPQSAYSFANGEIFVRFEESVRGCDAFVIQAHSAPINDAIMEQLIMVDALKRASAKRITVVMPFWGYARQDKKHRGREPISARLIADMFKTAGADRIMCVDLHTSQIQGFFDGPVDHLFALPVLAGHIKSKYDTREMAVVSPDSGRVRLAERWAETLGGTPLAFIHKTRDPRKPNEAVANRVVGEVEGRTCVVIDDMIDTGGTVAKAVEVLLRDGAKDVIIAATHGVLSGPAVERLANCGAREVVFTDTLPIAEEKRFDAMTVLPIAPLVAEAIRQVFDDGSVTSLFDGNA
Bacillati	Actinomycetota	Actinomycetes	Pseudonocardiales	Pseudonocardiaceae	Pseudonocardia			Pseudonocardia sp. TRM90224	WP_232661963.1	MHDITIFSGSAHRELASAICHHLEVPLAPSRLTRFASDCLEVQLLANCRERDVFIVQPLVAPVQEHLVELLLMLDAARGASAARITVVMPHYAYARSDKKNAPRISIGGRLVADLLQTAGANRVLTMTLHSPQVHGFFGVPVDHLHALRELAAHFATMDLTNGVVVSPDLGNAKEASRFARILGVPVAAAAKERISDDKVVISSIIGDVRGRDVVVLDDEIARGSTIVELLDRLAEQDVRSVRVACTHGLFADGALDRIGGRDDVTEIVCTNTCPVPGADAAPKLTVLSVAPALAEAVRRIHNGESVSVLFD
Bacillati	Actinomycetota	Actinomycetes	Pseudonocardiales	Pseudonocardiaceae	Pseudonocardia			Pseudonocardia spinosispora	WP_028938517.1	MRDITLFSGSAHPELAAAICHHLEVPLAPTRIDRFTNDCIEVALQANCRERDVFIVQPLVPPVQEHLVELLLMLDAARGASAARITVVMPHYAYARSDKKDAPRISIAARLVADLLVTAGADRVLAMTLHSPQVHGFFSVPVDHLHALHELAGHFRAGDLSNSVVLSPDLGNAKEASKFARLLGVPVAAAAKQRLSDDKVVISSIIGDVAGRDVIVLDDEIARGSTIIEVLDRLADRDVSSVRVACTHGLFTDGALDRIGARGDVTEIVCTNTVPIPDASRSPKLTVLSVAKPLAEAVRRIHNGESVSVLFDPPRE
Bacillati	Actinomycetota	Actinomycetes	Pseudonocardiales	Pseudonocardiaceae	Pseudonocardia			Pseudonocardia terrae	WP_233307316.1	MLFSGRANPALAEAIGARLGITPGPITLRTFSNDEVYCRFEESIRGADVFLVQPMCGNPETGVNANDAFLELLVMIDAAVGASAHRVIAVTPWYGYSRQDKKSAAREPISARVVARTLEAVGVDRVLTMDLHAGQLQGFFQVPVDHMTALMMLADHFTGPAGLAGEDLVVVAPDAGRVKLNKQFATRLGAGLAILDKERPQQQVAQIGHVIGDVRGRTAIIVDDIIDTAGTLCAAGEAVARAGARRVVAAATHAVFSGKAYENLAASPFEQIVVTDTIPLRPGAPDTVHVVSCAPLLADSIRRIFTNDSVSEVFGGQNHPF
Bacillati	Actinomycetota	Actinomycetes	Pseudonocardiales	Pseudonocardiaceae	Pseudonocardia			Pseudonocardia thermophila strain DSM 43832_iso1	WP_200803839.1	MDDFVLLAGSANPGLARAIAAYLDHPLHQGETLRFSDGNLFVRVPTNVRGRDVFLVQGTAFPVNDNLVELLFWIDALERASAASVTAVIPYFSYAKGDKKDEPRVSIRARVCADAIEAAGADRVITMDLHAPQVQGFFTIPVDDLYALPVLCDTIRAADVPDLVVVSPDAGFAKKAKRYARRLGAPLAIADKERSDHTESATVVDLIGEVRGRTALIVDDFTVSAGTLTDAARVLVDRGAAAVLALVTHAPLTEQAVERLAASPIERLYVTDTVEAGPVELTDRIEVVSVAGLFGEAIRRIARRESVSVLFD
Bacillati	Actinomycetota	Actinomycetes	Pseudonocardiales	Pseudonocardiaceae	Pseudonocardia			Pseudonocardia thermophila strain DSM 43832_iso2	WP_234997070.1	MSATAKKNLMLFGGRAHPELVEQVAKHLDVTVTPQSVYSFANGEIFVRFEESVRGCDAFVVQSHSAPINDQIMEHLIMVDALKRASAKRITVVMPFWGYARQDKKHRGREPISARLIADMFKVAGADRIMTVDLHTAQIQGFFDGPVDHLFALPVLADYVKRTYADADLAVVSPDSGRVRLAERWADTLGGTPLAFIHKTRDPRKPNEAVANRVVGEIQGRTCVVIDDMIDTGGTVVKTVEALLAEGAADVIVAATHGVLSGPAPERLANCGAREVIFTDTLPIPQEKRFPKMTVLSIAPLLARAIHEVFDDGSVTSLFDGNA
Bacillati	Actinomycetota	Actinomycetes	Pseudonocardiales	Pseudonocardiaceae	Pseudonocardia			Pseudonocardia thermophila strain DSM 43832_iso3	WP_234997082.1	MTGAVATRPTSMPLGYHKRLMVFSGRANPALAAAIAAELGVELGSVVLKTFSNDEVYCRYTESIRGADVFIVQPMCGNPATGLNSNDALLELLVMIDAAVGASAHRVIAVTPWYGYSRQDKKSAPREPVSARLVARMLESAGVDRVLTMDLHAGQLQGFFSRPVDHMTALMMLADHFGGLAEPAELVVVAPDAGRVKLNKQFATRIGAGLAILDKERPRQQVAQIGTVIGDVRDKTAIIVDDIIDTAGTLRAAGEAVVKAGARRVFAAATHPVLSGPAHENLAAAPFERIVVTDTIPLRPGVPANVDVISCAPLLADSIRRIFTDDSVSEVFGGNNHLF
Bacillati	Actinomycetota	Actinomycetes	Pseudonocardiales	Pseudonocardiaceae	Pseudonocardia			Pseudonocardia xishanensis strain JCM 17906_iso1	WP_345424942.1	MSLAEPLASDGVTSSRAGRPTKSLMLFAGRSHPALAEAIAEKLNVSVTPQTALEFANGEIFVRFNESVRGCDAFVLQSHDRPINEWLMEQLIMVDALKRASAKRITAVLPFYPYARQDKKHRGREPISARLVADLLRTAGADRLMTMDLHTAQIQGFFDGPVDHLFAMPILADHIRRRYVGRDLAVVSPDSGRVRLAEQWADALGGTSLAFIHKTRDPLRPNEAVANRVVGDVMGRTCVVIDDMIDTGGTVAAGVRELLAAGASDVLIAATHAVMSEPARERLSACGVREVIVTDTLPLSEHKRFPQLTVLSVAPLIARAIREVFGDGSVTSLFDGRS
Bacillati	Actinomycetota	Actinomycetes	Pseudonocardiales	Pseudonocardiaceae	Pseudonocardia			Pseudonocardia xishanensis strain JCM 17906_iso2	WP_345426211.1	MTASLRRGYDKQLMLFSGRANPVLAGQIAGQLGVDLGPITLKTFSNDEMYCRFDESIRGADVFLVQPMCANPAAGLNANDALLELLVMIDAAVGASAHRVIAVSPWYGYSRQDKKSAPREPISARMVARTLEAVWVDRVLTMDLHAGQLQGFFGIPVDHMTALMMLADHFADLDDDLVVVAPDAGRVKLNKQFATRMGAGLAILDKERPAQQVAEIGHVIGDVRGKTAIIVDDIIDTAGTLRAAGEAVVRAGARRVFAAATHPVFSGRAYENLAASPFERIVVTDTIPLRPGAPDTIDVVSCAPLLADSIRRIFTDDSVSEVFGGKNHLF
Bacillati	Actinomycetota	Actinomycetes	Pseudonocardiales	Pseudonocardiaceae	Pseudonocardia			Pseudonocardia yuanmonensis	WP_345383975.1	MTTDAPAPAPPATSMRLGYDKRLMLFAGRANPALAEAIARELGVELGPVTLKTFSNDEVYCRFTDSIRGADVFIVQPMCGNPATGVNANDALLELLVMIDAAVGASAHRVIAVTPWYGYSRQDKKSAPREPISARLVARMLESAGVDRVLTMDLHAGQLQGFFSRPVDHMTALMMLADHFGCLDDDPDDLVVVAPDAGRVKLNKQFATRIGAGLAILDKERPRQQVAEIGHVIGDVHGKTAIIVDDIIDTAGTLRAAGEAVERAGAKRVFAAATHAVLSGKAHENLADAPFERIVVTDTIPLRPGVPGNVDVVSTAPLLADSIRRIFTDDSVSEVFGGHNHLF
Bacillati	Actinomycetota	Actinomycetes	Pseudonocardiales	Pseudonocardiaceae	Pseudonocardia			unclassified Pseudonocardia sp.	WP_296146350.1	MSAIFATPKKNLMLFSGRAHPELADQVAKELDVTITPQSAYTFANGEIFVRFEESVRGCDAFVLQSHSAPINDAVMEQLIMVDALKRASAKRITVVMPFWGYARQDKKHRGREPISARLIADMFLVAGADRIMTVDLHTAQIQGFFDGPVDHLFALPVLADHIKQKYADRDLAVVSPDSGRVRLAERWAETLGGTPLAFIHKTRDPRKPNEAVANRVVGDVDGLTCVVIDDMIDTGGTVAKTVEVLLRDGAREVVIAATHGVLSGPAVERLSTCGATEVVFTDTLPIAEEKRFPGMTVLSIAPLLAEAIHQVFDDGSVTSLFDGNA
Bacillati	Actinomycetota	Actinomycetes	Pseudonocardiales	Pseudonocardiaceae	Pseudonocardia			unclassified Pseudonocardia sp.	WP_296151524.1	MSTVIGAPEGTCMHLGYRKRLMLFSGRANPALADAIGHELGVGLGSVTLKTFSNDEVYCRFTESIRGADVFIVQPMCGNPATGVNTNDALLELLVMIDAAVGASAHRVIAVTPWYGYSRQDKKSEAREPISARLVARMLESAGVDRVLTMDLHAGQLQGFFSRPVDHMTSLMMLADHFAGLDDDLVVVAPDAGRVKLNKQFATRMGAGLAILDKERPAQQVAEIGHVIGDVRGKTAIIVDDIIDTAGTLRAAGEAVVAAGARRVFAAATHAVLSGRANENLAAAPFERIVVTDTIPLRPGAPDNVHVVSCAPLLAATIRRIFTDESVSEVFGGKNHLF
Bacillati	Actinomycetota	Actinomycetes	Pseudonocardiales	Pseudonocardiaceae	Qaidamihabitans			Qaidamihabitans albus	WP_199432597.1	MSPKSGTPKKNLMLFSGRAHVELAEEVAKNLNATITPQTLHNFANGEIFVRYEESVRGSDAFVIQSHTTPINEWVMEQLIMVDALKRASAKRITVIMPFYPYARQDKKHKGREPISARLIADLFKKAGADRIMTVDLHTAQIQGFFDGPVDHLLAQTVLADHVRDTYGDADITVVSPDSGRVRLAEKWAQQLGDRPIAFIHKTRDPDTPNQAVANRVVGHVQGRLCVLIDDMIDTGGTIVKATEALIEAGASDVVIASTHGILSDPATERLAGCQAREVVITNSLPIPEEKRFPGLTVLSIAPLLARAIEQVFEDGSVTSLFDGSA
Bacillati	Actinomycetota	Actinomycetes	Pseudonocardiales	Pseudonocardiaceae	Saccharomonospora			Saccharomonospora amisosensis	WP_243852239.1	MGIGNVGTENMGTENPAPRIVSGSANPALAAGVCALLGVEQVEAELERFPDGELRPAVGDVRDRDVYVLGTTGGGHVHDQLMELLLLLDACRRCGAARLTAVVPYFAYARQDRRTGPGQGIGAKVVADLLVGAGAQRLVVVDPHTEALAAMVPLVVETVSAVDILAAALRPVPPDAVLVAPDLGAAKLAERYAAHLDLPVAVVRKTRLSGTAVRAERLAGDVSGRHPIVVDDMISTGGTVEAAAALCADAGSTRELTVVASHGLFSGSAPAVFGELPVKRLLVTDSVTPPEGIPVRVCSLAPLLADTIARLSGMRSVR
Bacillati	Actinomycetota	Actinomycetes	Pseudonocardiales	Pseudonocardiaceae	Saccharomonospora			Saccharomonospora cyanea	WP_005459240.1	MSPKSGTPKKNLMLFAGRSHVELAEEVAKHLNVTITPQTLHSFANGEIYVRFQESVRGTDAFVLQSFSPPINEWIMEQLIMVDALKRGSAKRITAIVPFYPYSRQDKKHKGREPISARLVADLFKTAGADRILTVDLHTAQIQGFFDGPVDHLHGQNVLAKYINENYGHENIAVVSPDSGRVRLAEKWAQQLGDRPIAFIHKTRDPDKPNQAVANRVVGDVKGKLCVLIDDMIDTGGTITKAADALKEEGAADVVIASTHGILSDPATERLAKAPVREVVVTNTLPIPEEKRFAKLTVLSIAPLLARAIQEVFEDGSVTSLFDGSA
Bacillati	Actinomycetota	Actinomycetes	Pseudonocardiales	Pseudonocardiaceae	Saccharomonospora			Saccharomonospora saliphila	WP_019814292.1	MSPKSGTPKKNLMLFSGRSHVELAEEVAKNLNVTITPQTLHSFANGELYVRYEESVRGSDAFVLQSFSPPINEWIMEQLIMVDALKRGSAKRITVIMPFYPYSRQDKKHKGREPISARLIADLFKTAGADRILTVDLHTAQIQGFFDGPVDHLHGQNVLADYINEHYGDQDIAVVSPDSGRVRLAEKWAQQLGDRPIAFIHKTRDPDKPNQAVANRVVGNVENRLCVLIDDMIDTGGTITKATEALLDGGASDVVVASTHGILSDPATERLANSRAREVIITNSLPIPEEKRFSKLTVLSIAPLLARAIQEVFEDGSVTSLFDGSA
Bacillati	Actinomycetota	Actinomycetes	Pseudonocardiales	Pseudonocardiaceae	Saccharomonospora			Saccharopolyspora montiporae	MBE9373902.1	MSAMSATPKKSLKLFSGTNHPELAEEVAKQLDVTVTPQAAYQFANGEIFVRYDESVRGCDAFVIQSHSSPLNDAIMEQLIMVDALKRASAKRITAVVPFYGYARQDKKHKGREPISARLMADLFKTAGADRIMTVDLHTDQIQGFFDGPVDHLMAQKMLASYVSETYADEKITVVSPDSGRVRVAEKWADDLGGTPLAFIHKTRDPSKPNQVVANRVVGDVEGRVCILVDDMIDTGGTITKATEQLLESGAKAVIIAATHAVLSGPAVERLENSGAKEVVLTNTLPIPDEMQFSNLRVLSIAPLVAEAIHQVFEDGSVTSLFNGQA
Bacillati	Actinomycetota	Actinomycetes	Pseudonocardiales	Pseudonocardiaceae	Saccharomonospora			Saccharopolyspora phatthalungensis	WP_184727240.1	MTAQIVAGTANRPLAESIAEVSGARLAGCSVERFPDGELRPVVDCACGADVYVVQPTGPPVNENVVELLLLLDACRRADAARVTAVVPYFGYARQDRRSRAGESVGARVVADAIAGAGADRLIVVDPHTKSLEAMCGIPVEMLTAVPGLAAAGAERVVGEAVVVAPDLGAVKLAEHYAAFLGAPVAVVRKTRQTGSTVRAEELVGDVASRPVLVVDDMISTGATIEAAVHVLLERGALPEITVAATHGPLLGPAADRLVALPLRTLLVTDTLTPGELTTLRPEVHSVAPLLADAISRLHQNQSVDDLLAWS
Bacillati	Actinomycetota	Actinomycetes	Pseudonocardiales	Pseudonocardiaceae	Saccharothrix			Saccharothrix sp.	NUT93475.1	MPGTPKKNLMLFGGRAYPELTEQVAKHLNVSVTPQSAYDFANGEIFVRFEESVRGSDAFVIQSHCAPINQWLMEQLIMVDALKRASAKRITVIMPFYPYARQDKKHRGREPISARLVADLFKTAGADRLVAVDLHTSQIQGFFDGPVDHLWAMPLLAEHIRDKYAGRDLTVVSPDAGRTKLAEKWADTLGGAPIAFIHKTRDPLRPNEVVANRVVGQVEGRLCVVIDDMIDTGGTITKAVEQLLAEGASDVVIAATHPVLSGPAIERLRDCGAREVVFTDTLPIPAEKRFDAMT
Bacillati	Actinomycetota	Actinomycetes	Pseudonocardiales	Pseudonocardiaceae	Salinifilum			Salinifilum aidingensis	GAB2758516.1	MTVSAMSATPKKSLKLFSGSTHPELAEEVAKQLDVTVTPQAAYQFANGELFVRYDESVRGCDAFVIQSHTHPLNDAIMEQLIMVDALKRGSAKRITVVMPFYGYARQDKKHKGREPISARLMADLFKTAGADRLVTVDLHTDQVQGFFDGPVDHMFAQKLLANYIRETYPDEQITVVSPDSGRVRVAEKWADDLGGTPLAFIHKTRDPLKPNEVVANRVVGDVENRLCVVVDDMIDTGGTITKATKQLLETGAKDVIIASTHPVLSGPASERLANCGAREVVVTNTLPIPEEKKFDTLTVLSIAPLLARTIQEVFEDGSVTSLFDGDA
Bacillati	Actinomycetota	Actinomycetes	Pseudonocardiales	Pseudonocardiaceae	Sciscionella			Sciscionella sediminilitoris	WP_031468197.1	MSSKSGTPKKNLLLFSGRAHPELADEVAKELDISVTAQDAYDFANGEIFVRFQESVRGTDAFVLQSHTDPINKWIMEQLIMVDALKRGSAKRITVVMPFYPYGRQDKKHKGREPVSARLIADLFKTAGADRLITVDLHTDQITGFFDGPVDHMRAQKVLTEHVSETYGGEDITVVSPDSGRTKLAEKWADRLGGCPIAFVHKTRDPLRPNEVVANRVVGEVKGRLCVVVDDMVDTGGTIAKAVQQLLDEGASGVVIAATHGILSGPAPERLANCGAREVIFTNTLPIPEEKRFANLTVLSIAPLLARTIQEVFDDGSVTSLFDGDA
Bacillati	Actinomycetota	Actinomycetes	Pseudonocardiales	Pseudonocardiaceae	Streptoalloteichus			Streptoalloteichus hindustanus	WP_200797676.1	MSATPKKSLMLFSGRAHPELAEEVAKHLDVTITPQSAYDFANGEIFVRFEESVRGCDAFVIQSHCAPINQWLMEQLIMVDALKRASAKRITVIMPFYPYARQDKKHRGREPISARLVADLFKTAGADRIMTVDLHTAQIQGFFDGPVDHLWAMPLLASHVKEKYSGSDITVVSPDAGRTKLAEKWADTLGGYPIAFIHKTRDPLKPNEVVANRVVGEVRGRTCVVIDDMVDTGGTIAKAAEQLLAEGAKDVIIAATHGVLSRDAADRLANSGAREVIFTDTLPIPEEKRFPQLTVLSIAPLLARAIQEVFEDGSVTSLFDGNA
Bacillati	Actinomycetota	Actinomycetes	Pseudonocardiales	Pseudonocardiaceae	Tamaricihabitans			Tamaricihabitans halophyticus	WP_132874976.1	MSPKEGTPKKNLMLFSGRAHPELAEEVAKHLNVSLTSQAAYDFANGEIFVRFNESVRGNDAFVIQSHTEPLNKWVMEQLIMVDALKRGSAKRITVVMPFYPYARQDKKHKGREPISARLMADLFKTAGADRIMTVDMHTAQISGFFDGPVDHLFAQNVLADYIRENYPTDNLTVVSPDSGRVRLAEKWAQVLGDRPIAFIHKTRDPSKPNEAVANRVVGHVDGQVCVLLDDMVDTGGTIAKAARALQEQGAKQVIIAATHGVLSGPAAERLANCGAAEVIFTNTLPISDEKRFPGLTVLSIAPLLANAIQQVFEDGSVTSLFDGNA
Bacillati	Actinomycetota	Actinomycetes	Pseudonocardiales	Pseudonocardiaceae	Thermocrispum			Thermocrispum sp.	WP_028847587.1	MTSKSGTPKKNMMLFAGGSHPELAEEVAKHLNVAITPQVARTFANGEIYVRYEESVRGVDAFVIQSFPPPINEWIMEQLIMVDALKRGSAKRITVVMPFYPYARQDKKHKGREPISARLIADLLKTAGADRILTVDLHTAQIQGFFDGPVDHMFAQNVLIKHLREHYEPDVTVVSPDTGRVRLAEKWAQQLGDRPIAFIHKTRDPDRPNEAIAKRVVGKVKGRTCVLIDDMIDTGGTIVGAVQALKEEGAKEVIVAATHGVLSPPASERLAKCGATEVIFTNTLPIPEEKRFPGMTVLSIAPLLATAIQEVFEDGSVTSLFDGNA
Bacillati	Actinomycetota	Actinomycetes	Pseudonocardiales	Pseudonocardiaceae	Umezawaea			Umezawaea endophytica	WP_259626679.1	MRDIAVFTGTAHPELAAEICTHLGTPLLPTRVQRFANDCIEVQLQANCRERDVFLIQPLVPPVQENLVELLLMLDAARGASAARTTVVMPHYAYARSDKKDAPRISIGARLVADLLVTAGANRVLAMTLHSPQVHGFFSIPVDHLHALRELAAHFKQYDLSNTVVVSPDLGNAKEAAHFARILGVPVAAGAKQRFADDKVHISAVIGQVRGKDVIVLDDEIAKGSTVVELLDRLRERESGTMRIACTHGLFSDGALERLGAAPDVLEIVCTNTVPIAKEKHVPKLKVLSVARPLAEAMRRIHNGESVSTLFEAP
Bacillati	Actinomycetota	Actinomycetes	Pseudonocardiales	Pseudonocardiaceae	Umezawaea			Umezawaea sp. Da 62_37	WP_315934796.1	MSGTPKKNLMLFGGRAYPELTEEVAKHLNVSVTPQSAYDFANGEIFVRFEESVRGCDAFVIQSHCAPINQWLMEQLIMVDALKRASSKRITVIMPFYPYARQDKKHRGREPISARLVADMFKVAGADRLVSVDLHTSQIQGFFDGPVDHLWAMPLLADHVREKYADNDLTVVSPDAGRTKLAEKWADTLGGCPIAFIHKTRDPLRPNEVVANRVVGQVQGRTCVVIDDMIDTGGTIVKAVEQLLKEGAADVVIAATHGVLSGPAFERLSNCGAREVIFTDTLPIPLEKRFPSMTVLSIAPLLARVIQEVFEDGSVTSLFDGNA
Bacillati	Actinomycetota	Actinomycetes	Pseudonocardiales	Pseudonocardiaceae	unclassified Pseudonocardiaceae			Pseudonocardiaceae bacterium isolate_Dino_bin31	MPZ64350.1	MSLSTMSTTPKKNLMLFSGRSNPELAEEVAKHLDVTVAPEEAYSFANGEIFVRFEESVRGCDVFVLQSHSEPINDSIMEQLIMVDALKRASAKRITVVMPFWGYARQDKKHRGREPISARLVADMFKTAGADRIMTVDLHTSQIQGFFDGPVDHLFAMPVLAQHIKQYYATEDLVVVSPDSGRVRLAERWAETLGGTPLAFIHKTRDPKKPNQAMVNRVVGDVEGRVAVVIDDIIDTGGTIAGAVKAILEDGASGVVVAATHGVLSGPAPERLGGCGAREVLFTNTLPIGEDKHFDQLRVVSIAPLLARAIHEVFEDGSVTSLFDGNA
Bacillati	Actinomycetota	Actinomycetes	Pseudonocardiales	Pseudonocardiaceae	unclassified Pseudonocardiaceae			Pseudonocardiaceae bacterium isolate_M3_S_metawrap_bin.78_	MGH3980251.1	MSATPKKNLMLFSGRSHPELAEEVAKHLDVTVTPQSAYSFANGEIFVRFEESVRGCDAFVLQSHCAPINDAIMEQLIMVDALKRASAKRITVVMPFWGYGRQDKKHRGREPISARLIADMFKTAGADRIMTVDLHTSQIQGFFDGPVDHLFAMPVLVDHIKATYAGSEITVVSPDSGRVRLAERWADTLGGCPLAFIHKSRDPRRPNQAVANRVVGQVEGRVCVVIDDIIDTGGTISAAVEAILEDGASDVVVAATHGVLSGPATERLSSCGAREVVFTDTLPIGDDKRFEQLRVVSIAPLLARAIHEVFDDGSVTSLFDGNA
Bacillati	Actinomycetota	Actinomycetes	Pseudonocardiales	Pseudonocardiaceae	unclassified Pseudonocardiaceae			Pseudonocardiaceae bacterium isolate_SMAG_U10002	HZS19735.1	MTLQIVSGTAHRALAEAAAGLLGLQLSPCLIDRFPDGELRPQLACLRGADVYVIAPTAPAVNEHVVELLLLLDACRRCDAARITAVMPYFGYARQDRRSRTGEPVGARVVSDALVTAGAQRLVVVDPHTLALEAMCTVPVEMLTAVPTLVTALASSVSPGAVVVAPDRGAIRLAEHYATLLDTSVAVVRKTRKSPTQVRAEELTGDVGGRAVIIVDDMITTGATIEAAARALLDHGARPEMIVAATHSLLIDPAAERLAALPLSAVFVTDSVAQQETTPALPVQVHSIAPLLADAVGRLHRDQALDDLLMIQP
Bacillati	Actinomycetota	Actinomycetes	Pseudonocardiales	Pseudonocardiaceae	unclassified Pseudonocardiaceae			Pseudonocardiaceae bacterium isolate_SMAG_U11018_	HYZ07498.1	MSAIPKKNLMLFSGRSHPELAEEVAKHLDVSVTPQSAYSFANGEIFVRFEESVRGCDAFVIQSHSAPINDAIMEQLIMVDALKRASAKRITVVMPFWGYGRQDKKHRGREPISARLIADMLKTAGANRIMTVDLHTSQIQGFFDGPVDHLFALPVLAEHLKEAYAGADLAVVSPDSGRVRLAERWADTLGGTPLAFIHKTRDPRRPNEAVANRVVGEVEGRLCVVIDDMIDTGSTVANAVRALLADGASDVVIAATHGVLSGPATERLSNCGAGEVIFTDTLPIPDEKRFPGMTVLSIAPLLARAIHEVFDDGSVTSLFDGNA
Bacillati	Actinomycetota	Actinomycetes	Pseudonocardiales	Pseudonocardiaceae	unclassified Pseudonocardiaceae			Pseudonocardiaceae bacterium isolate_SMAG_U16074	HSL09288.1	MALRIVPGTANHALAEAVATTLGTQLPPGRVERFPDGELRPVVECVRGTDVYVVAPTGPPVNENVVELLLLLDACRRSGATRVTAVVPYFGYARQDRRSRAGEAVGARVIADALATAGAQRLVVVDPHTVALEAMCGTPVEMLTAVPGLAAALAPSISSESVVVAPDLGAVKLAEHYAALLRVPVAVVRKTRESGSRVHAEELVGDVDGRPTVIVDDMISTGGTIEAAVRVLLTHRATPEIVVATTHGLLVGAATDRLAALPLTCLLVTDTVAQDTTLPLPLQVHSIAPLLADAIGRLHRDEALDDLLVRS
Bacillati	Actinomycetota	Actinomycetes	Pseudonocardiales	Pseudonocardiaceae	unclassified Pseudonocardiaceae			Pseudonocardiaceae bacterium isolate_SMAG_U3085	HEX7662032.1	MSPKAGTPKKNLMLFSGRAHLELAEEVAKHLNVTITPQSAYDFANGEIFVRFEESVRGSEAFVIQSHCQPINKWVMEQLIMVDALKRASAKRITVIMPFYPYARQDKKHRGREPISARLIADLFKTAGADRIMTVDLHTDQIMGFFDGPVDHLFGQALLCDYIAAGYPTDHMTIVSPDAGRTKLAEKWANQLGGRPIAFIHKTRDPNRPNEVVANRVVGDVKGQLCVVVDDMVDTGGTISKAVAQLLDAGAADVVLAATHGVLSGPATERLQKCGAREVIFTNTLPIPEEKRFPGMTVLSIAPLLARAIQEVFEDGSVTKLFDGFNGG
Bacillati	Actinomycetota	Actinomycetes	Pseudonocardiales	Pseudonocardiaceae	unclassified Pseudonocardiaceae			Pseudonocardiaceae bacterium isolate_SMAG_U3609	HEY0808146.1	MREITVFSGSAHPALAAEICAQLRTPLHPVRIDRFANDCIEVQLLANCRERDVFLIQPLVKPVQEHLVELLMMVDAARGASAARTTVVMPYYAYARSDKKDAPRISIGGRLVADLLVTAGASRVLTMTLHSPQVHGFFSVPVDHLHALRELAAHLARRDLTNTVVVSPDLGNAKQAAAFARLLGVPVAFGAKQRLSDSEVTIASVIGEVDGRDVIVLDDEISRGTTVIELLDRLRERGTGTVRIACTHGVFGDGALARLASQPDVEEIVCTNTVPVAGNGEDPKLTVLSIAPMLAEAMRRIHHGESVSALFN
Bacillati	Actinomycetota	Actinomycetes	Pseudonocardiales	Pseudonocardiaceae	unclassified Pseudonocardiaceae			Pseudonocardiaceae bacterium isolate_SMAG_U4384	HEV7906532.1	MVRDIAVFSGSAHLELATEICAHLGTPLSPTHVQRFANDCLQVQLRANCRERDVFIIQPLVPPVQENLVELLLMLDAARGASAARTTVVMPHYAYARSDKKNAPRISIGGRLVADLLVTAGASRILTMTLHSPQVHGFFSVPVDHLHALKELAAHFRTCDLNNTVVVSPDLGNAKQASHLARLLGLPVAAGAKERFDDDEVRITSIIGEVEGKNVIVLDDEIAKGSTLIELLARLRDHRSGPVRIACTHGLFAGNSLKRLADEPEVLEIVCTNTVPIPAEKRVPKLRVLSIARPLAEAIRRIHDGESVSALFQAP
Bacillati	Actinomycetota	Actinomycetes	Pseudonocardiales	Pseudonocardiaceae	unclassified Pseudonocardiaceae			Pseudonocardiaceae bacterium isolate_SMAG_U5011	HEY4459477.1	MRDIAVFSGTAHPELAREICTQMGVALHPVRVTRFANDCLEVQLQANCRERDVFLIQPLVKPVQENLVELLLMLDAARGASAARTTVVMPHYSYARSDKKDAPRISIGGRLVADLMVAAGASRVLTMTLHAPQVHGFFSVPVDHLHALRQLAAHFRRYDLSNAVVVSPDLGNAKDAQDFARLLDVPVAVGAKQRINDHKVSITSVIGEVAGKDVIVLDDEIARGSTVLELLDRLRERDVTSVRVACTHGLFADGAIERIGAKSDVLEIVCTNTVPIPLEERSPKLTVLSVAPMLAEAMRRIHNGESVSTLFA
Bacillati	Actinomycetota	Actinomycetes	Pseudonocardiales	Pseudonocardiaceae	unclassified Pseudonocardiaceae			Pseudonocardiaceae bacterium isolate_SMAG_U5911_	HWC82533.1	MSPKSGTPKKNLMLFSGRAHLELAEEVAKHLNVTITPQSAYDFANGEIFVRFDESVRGSDAFVIQSHCEPINQWVMEQLIMVDALKRASAKRITVIMPFYPYARQDKKHKGREPISARLIADLFKTAGADRIMTVDLHTAQIQGFFDGPVDHLFGQNLLAEHVAERYGKEDLVVVSPDAGRTKLAEKWADQLGGTPIAFIHKTRDPLRPNEVVANRVVGDIKGKVCVVIDDMVDTGGTISKAVQQLLAEGAAGVVLAATHGVLSGKASQRLAECGAREVIFTNTLPISEDKQFENMTVLSIAPLLARAIEQVFEDGSVTSLFNGNA
Bacillati	Actinomycetota	Actinomycetes	Pseudonocardiales	Pseudonocardiaceae	unclassified Pseudonocardiaceae			Pseudonocardiaceae bacterium isolate_SMAG_U6183	HVV24830.1	MRDIAVFSGSAHPELAQEICAHLGVPLLPVRTDRFANDCIEVQLRANCRERDVFLIQPLVAPVQEHLVELLLMADAARGASAARTTVVMPHYAYARSDKKDAPRISIGGRLVADLLVTAGASRVLAMTLHSPQVHGFFSVPVDHLNALRELAAHFRRYDLGNAVVVSPDLGNAKAAAAFARLLGVGVAFGAKQRMSDDKVTISSVIGEVTGRDVIVLDDEIAKGSTVIELLDRLRERGVNSVRVACTHGLFSAGALGRLSDQDDVTEIVCTNTVPVRDASDKLTVLSVAPVLAEAMRRIHHGESVSALFAP
Bacillati	Actinomycetota	Actinomycetes	Pseudonocardiales	Pseudonocardiaceae	unclassified Pseudonocardiaceae			Pseudonocardiaceae bacterium isolate_SMAG_U723_iso1	HET9116790.1	MSFSTMSAIPKKSLMLLSGRYHPELVDEVAKHLDVAVTPQSAYSFANGEIFVRFEESVRGADAFVMQAHTAPINDAIMEQLIMVDALKRASAKRITAVMPYWGYSRQDKKHRGREPISARLIADMFKVAGANRIMTVDLHTSQIQGFFDGPVDHLFALPVLAEHIKHTYAGRELAVVSPDSGRVRLAERWAEALGGTSLAFIHKTRDPRRPNQATANRVVGDIDGRLCVVIDDMIDTGGTVASAVQALLEAGATDAVVAATHGVLSDPATTRLSSCGAREIILTNTLPIPDEKRFPAMTVLSIAPLLARAIHEVFDDGSVTSLFDGNA
Bacillati	Actinomycetota	Actinomycetes	Pseudonocardiales	Pseudonocardiaceae	unclassified Pseudonocardiaceae			Pseudonocardiaceae bacterium isolate_SMAG_U723_iso2	HET9117568.1	MTLQIVSGTAHRALAEAVAGLLGLQLSPCQIERFPDGELRPRLTCLRGADVYLVAPTGPAVNEHIVELLLLLDACRRSDAARVTAVVPYFGYARQDRRSHAGEPVGARVVSDALVTAGAQRLVIVDPHTPALEAMCAVPVEMLTAVPMLVTALASSVSREAVVVAPDLGAVKLAEHYATLLDTSVAVVRKTRKSPTQVRAEELTGDVAGRAIVIVDDMISTGGTIEAAVRVLLDHGAVPEIVVAATHGLLIDPAAERLAALPLSALLVTDSLAQRETAPALPVQVHSIAPLLADAVGRLHRDQALDDLLIHS
Bacillati	Actinomycetota	Actinomycetes	Pseudonocardiales	Pseudonocardiaceae	unclassified Pseudonocardiaceae			Pseudonocardiaceae bacterium isolate_SMAG_U8943	HKR50278.1	MSAIPKKSLMLFSGRCHPDLAEQVAKHLDVTVTPQSAYSFANGEIFVRFEESVRGCDAFVVQAHAAPINDAIMEQLIMVDALKRASAKRITAVMPFWGYSRQDKKHRGREPISARLIADLFKVAGADRIMTVDLHTAQIQGFFDGPVDHLFALPVLAEYIKNTYAGRELAVVSPDSGRVRLAERWAETLGNTPLAFIHKTRDPRKPNQAVANRVVGEIDGRLCVVIDDMIDTGGTVATAVQALLSAGATDVVVAATHGVLSGPAIQRLATCGAREIIFTDTLPIADEQLFPAMTVLPIAPLLARAIHEVFEGGSVTSLFDGNA
Bacillati	Actinomycetota	Actinomycetes	Pseudonocardiales	Pseudonocardiaceae	unclassified Pseudonocardiaceae			Pseudonocardiaceae bacterium isolate_TC_S_metawrap_bin.177	MGH3547221.1	MAIFSGTAHPELAAAVCHHLDVPLSPSRLTRFTNDCLEVQLQANCRERDVYLVQPLAPPVQEHLVELLLMIDAARGASAARITVVLPHYAYARSDKKGAPRISIGARLVADLIVAAGAHRVLTMTLHSPQVHGFFSVPVDHLHALRELAGHFRGSDLSNAMVVSPDLGNAKVASAFACILGVPVAAAAKQRMSDDKVVISSIIGDVAGRDIIVLDDEIARGSTILELLDHLADHHVASIRIACTHGLFTEGALDRIQGRSEVDEIVCTNTVPIPDESRAGKLTVLSVAPALAEAMRRIHNGESVSALFDAS
Bacillati	Actinomycetota	Actinomycetes	Pseudonocardiales	Pseudonocardiaceae				Crossiella cryophila	WP_185009953.1	MSATPKKSLMLFSGRSHPELADEVAKHLDVTVTPQSAYEFANGEIFVRFEESVRGCDAFVIQSHCEPINTWVMEQLIMVDALKRASAKRITVIMPFYPYARQDKKHRGREPISARLIADLFKVAGADRIMTVDLHTAQIQGFFDGPVDHLLAMRLLADYVGEKYAGRDITVVSPDSGRTKLAEKWADTLGGCPIAFIHKTRDPLKPNEVVANRVVGDVRGRLCVVIDDMVDTGGTIAKAADQLRAEGAADVIIAATHGILSNDAPKKLAASGASEAIFTNTLPIPEEKQFPGLKVLSIAPLLAKAIHAVFEDGSVTSLFDGHA
Bacillati	Actinomycetota	Actinomycetes	Pseudonocardiales	unclassified Pseudonocardiales				Pseudonocardiales bacterium isolate_BP_207	MDT4917400.1	MLSGNAHRPLATEICDHLGVPLSGVDIRRFSNDCLYVQLHENCRQRDVYVIQPLVAPTQEHLMELLLMLDAARGASAAQVTAVIPHYAYARSDKKDASRISIAGRLVADMITTAGADRVLTMTLHAPQVHGFFSVPVDHLTAIGELADHFRSHDLDNTVVVSPDLGNAKTATQFARLLGLPVAAGSKQRLADDRVVIDAIVGDVRGKRAIVLDDEIATGASILELLEKLDEQDCPAASIAVTHGLFTGKAINRLHDHPMVSEIVTTDTVPPPRDEWPLLTVRSVAPLFAEAISRIHGGESISSLFDGVDPTHGPPQPQLPFGA
Bacillati	Actinomycetota	Actinomycetes	Pseudonocardiales	unclassified Pseudonocardiales				Pseudonocardiales bacterium isolate_BP_216_	MDT4932798.1	MSTLQVAGKKNLVLLSGRAYPALADEIAAQLGITVTPTTARDFANGETFIKPDESVRGTDAFVVQSFTTPINQWVMETLILLDALKRASAKRITVVAPFYPYARQDKKHRGREPISARLIADLFETAGADRIMAIDLHTAQIQGFFNGPVDHLFALPLLADHVRSKYPVGDLVVVSPDTGRVRMAEQWADELGGREIAFVHKTRDIDTANAVVANRVVGDVEGKVCLLIDDMIDTGGSITKAANLLFQNGATEVVIAATHGIFSAPATDVLKNSRVSEVIVTNTLPITPDKQFDKLTVLSVAPLLATAVKAVFEDDSVTSLFAGRS
Bacillati	Actinomycetota	Actinomycetes	Pseudonocardiales	unclassified Pseudonocardiales				Pseudonocardiales bacterium isolate_BP_218	MDT4893953.1	MSTLQVAGRKSLMLLSGRAYPALADEIADQLGITVTSTTARDFANGETFIKPDESVRGTDAFVVQSFTTPINQHVMETLILVDALKRASAKRITVVAPFYPYARQDKKHRGREPISARLIADLFKTAGADRIMAIDLHTAQIQGFFDGPVDHLFALPLLAEHVRGRYPVDDLVVVSPDTGRVRVAEQWADSLGGREIAFVHKTRDIDRANEVVANRVVGDVEGKVCLLIDDMIDTGNSISKAAELLFLHGATEVVIAATHGIFSAPATDLLKNSRVTEVVVTNTLPIPAEKQFDKLTVLSVAPLLAKAIREVFEDGSVTSLFDGRS
Bacillati	Actinomycetota	Actinomycetes	Pseudonocardiales	unclassified Pseudonocardiales				Pseudonocardiales bacterium isolate_BP_222	MDT4938675.1	MSTLQVAGRKSLVLLSGRAYPALAEEIAAELGITVTSTTARDFANGETFIKPDESVRGTDAFVVQSYTSPINQWVMETLILVDALKRASAKRITVVAPFYPYARQDKKHRGREPISARLIADLYKTAGADRIMTIDLHTAQIQGFFDGPVDHLFALPLLSEHIRSKYAADDLVVVSPDTGRVRTAEQWADELGGREIAFVHKTRDIDAANEVVANRVVGDVDGKVCLLIDDMIDTGGSITKAADLLFANGAVDVIIAATHGIFSAPATDLLKNSRVCEVIVTNTLPIPPEKQFDKLTVLSISPLLAKAIKEVFEDGSVTSLFQGRS
Bacillati	Actinomycetota	Actinomycetes	Pseudonocardiales	unclassified Pseudonocardiales				Pseudonocardiales bacterium isolate_BP_312	MDT7789393.1	MTAPAARLQTSLPLIGGKRLMLFGGRAHPTLAAQIGRELGVALAPVTLKTFSNGEVYCRFGESVRGADVFLVQPMCGNAETGVTANDALMELLLLIDAAVGASAHRVIAVTPWYGYSRQDKKSAPREPISARMVARTLEAAGVDRVLTMDLHAGQLHGFFGVPVDHMTALMMLADHFAGLDDDLVVVAPDAGRVKLNKQFAIRLGAGLAILDKDRPRHQAAEIGHVIGDVHDKTAIIVDTAGTLRAAAEAVVSSGARRIFAAATHAVFAGRAYENLRSSPLERIVVTDTIPLRPDVPASIDVVSCASLLAASIRRIFTDDSVSAVFGGKSHPF
Bacillati	Actinomycetota	Actinomycetes	Pseudonocardiales	unclassified Pseudonocardiales				Pseudonocardiales bacterium isolate_BP_328	MDT7653550.1	MSPVTAVEFHPGSTDTCLSFGYNKRLMLFGGRANPGLAAAIGAQLGVGLGPVTLKTFSNDEVYCRYTDSIRGADVFLVQPMCANPGLGVNANDALLELLVMIDAAVGASAHRVIAVAPWYGYSRQDKKSAPREPISARLVARMLESAGVDRVLTMDLHAGQLQGFFQRPVDHMTASMMLADHFAELDGELVVVAPDAGRVKLNKEFATRMGAGLAILDKERPQQQVAQIGHVIGDVRGKTAIIVDDIIDTAGTLRAAGEAVAKAGAARVFAAATHAVFSGRAYDNLAASPFEQIVVTDTIP
Bacillati	Actinomycetota	Actinomycetes	Pseudonocardiales	unclassified Pseudonocardiales				Pseudonocardiales bacterium isolate_BP_334_	MDT7582113.1	MSSISVTPKKNLMLFSGRAHPELSEQVAKHLDAEVTPQSAYSFANGEIFVRFEESVRGCDAFVIQAHSAPINDQIMEHLIMVDALKRASAKRITVVMPFWGYSRQDKKHRGREPISARLIADMFKAAGADRIMTVDLHTSQIQGFFDGPVDHLFALPVLAEHVRQRYPGRQLAVVSPDSGRVRLAERWSNTLGGTTLAFVHKTRDPRRPNEAIANRVVGEIEGRMCVVIDDMIDTGGTVSKTVELLLREGASDVVVAATHGILSGSASQKLAECGACEVIFTDTLPIPDEKRFPQMTVLPIAPLLAEAIHQVFEDGSVTSLFDGNA
Bacillati	Actinomycetota	Actinomycetes	Pseudonocardiales	unclassified Pseudonocardiales				Pseudonocardiales bacterium isolate_CP_BM_ER_12	MBV9058929.1	MPHPVPGVVSRPVTLQLVPGSAHRALAEAVAGLLGLQLSTCQVDRFPDGELRPRLACLRGADVYVIAPTGPAVNDHVVELLLLLDACRRSDAARVTAVVPYFGYARQDRRSGAGQPVGARVVSDALVTAGAQRLVIVDAHTPALEAMCTVPVEMLTAVPMLVTALASAVSREAVVVAPDLGAVRLAEHYAALLETSVAVVRKTRRSPTDVLAEELTGDVDGRPVIIVDDMISTGATIEAAARVLLDHGATPEIVVAATHGLLIDPAAERFAALPLSALFITDSLAQRETTPALPVQVQSIAPLLADAVGRLHRDQALDDLLIQS
Bacillati	Actinomycetota	Actinomycetes	Pseudonocardiales	unclassified Pseudonocardiales				Pseudonocardiales bacterium isolate_LacPavin_0920_WC70_MAG_75_20	MCX6463430.1	MREIVVFSGSAHRDLATAICEHLEVPLSPSRHTRFANDCLEVQLQANCRERDVFVVQPLVAPVQENLVELLLMLDAARGASAGRITVVMPHFAYARSDKKNAPRISIGARLVADLLRTAGADRVLTMTLHSPQVHGFFDVPVDHLHALHELATHFRGVDLRNGVVVSPDLGNAKEASRFARLLGVPVAAAAKERLGDDRVVISSIIGDVRGRDVVVLDDEIARGSTIVELLDRLAEHDVASVRVACTHGLFADGALKRIGDRDDVTEIVCTDTVPVPGASAAPKLTVLSVASALAEAVRRIHNGESVSVLFEH
Bacillati	Actinomycetota	Actinomycetes	Pseudonocardiales	unclassified Pseudonocardiales				Pseudonocardiales bacterium isolate_MGR_bin279	MBA2310087.1	MTATPKKSLMLFSGRAHPELAEQVAKELDVTITPQSAYDFANGEIFVRFEESVRGCDAFVIQAHGAPINTWLMEQLIMVDALKRASAKRITAVMPCYPYARQDKKHRGREPISARLVADLFKVAGADRIMTVDLHTAQIQGFFDGPVDHLWAMPLLSSHIKMRYPDTDVTVVSPDSGRVRLAERWSDTLGGRPLAFIHKTRDPMRPDQAMINRVVGEVRGRNCVVIDDRIDTGGTIAGTVQALLADGAREVVVAATHPVLVGEAPKKLADCGASEIVVTNTLPITDAQRFPRLTELTIAPLIARAIREVFNDGSVTSLFDGNA
Bacillati	Actinomycetota	Actinomycetes	Pseudonocardiales	unclassified Pseudonocardiales				Pseudonocardiales bacterium isolate_MGR_bin413	MBA3907760.1	MHYDKRLMLFAGRANPDLAEAIGKRLGVGLGPVTLRTFSNEEVYCRYEESIRGADVFIVQPTSGNPATGINTNDALVELLVMIDAAVGASAHRVIAVTPWFGYSRQDKKSAPREPISARLVARMLESAGVDRVLTMDLHAGQLQGFFQVPVDHMTALMMLSEYFRDLDLGPDLVVVAPDAGRVKLNKQFAVRIGADLAILDKERPRQQVAEIGHVIGDVRGKTAIIVDDIIDTAGTLCAAGEAVVRAGATRVFAAATHAVFSGRCYENLAGSPFEQIVVTDTIPLRPGAPPAVRVVSCADLLTDSIRRIFTDDSVSEVFGGKNHVF
Bacillati	Actinomycetota	Actinomycetes	Pseudonocardiales	unclassified Pseudonocardiales				Pseudonocardiales bacterium isolate_RRmetagenome_bin5	PZS29080.1	MSVISVAGRKSLMLFSGRAYPELADEIAAHIGITVTDTTARDFANGETFIKSNESVRGSDAFVVQSYTSPINQWVMESLILVDSLKRASAKRITVVAPFYPYARQDKKHRGREPISARLVADLFKTAGADRVMAVDLHTAQIQGFFDGPVDHLFALPLLAKYVKEKYGDEDIVVVSPDTGRVRAAEQWADELGGLDIAFVHKTRDLDAANEVVANRVVGEVAGKCCLLIDDMIDTGGSITKAADLLFESGATDVVVAATHGIFSAPATDRLKNSRIREVIVTNTLPVRPEQDFDKLTVLSIAPLLAQAIRAVFEDGSVTSLFAGRS
Bacillati	Actinomycetota	Actinomycetes	Pseudonocardiales	unclassified Pseudonocardiales				Pseudonocardiales bacterium isolate_RRmetagenome_bin6	PZS33636.1	MSGIEKVNHKTLMLFSGRGYPQLADEIGEELGVAPTPTTAYDFANGEMYVRFQESVRGSDAFVVQSHSAPINQWLMEQLIMVDALKRGSAKRITVVAPFYPYARQDKKHRGREPISARLVADMFQTAGADRILTVDLHTAQIQGFFDGPVDHLFALPLLADYLADRLDTSRVTVVAPDSGRVRVAERWTDRLGGCPLAFIHKTRDPLVPNEAKANRVVGDVEDRTCVIVDDMIDTGGTTVKAAEALFAAGATDVIAAATHGVLSGPAVDRLKNSRISEVVLTNTLPIPDDKRCDKLTVLSIAPLIARAIREVFDDGSVTSMFGGDS
Bacillati	Actinomycetota	Actinomycetes	Pseudonocardiales	unclassified Pseudonocardiales				Pseudonocardiales bacterium isolate_RYN_112	MCU1611093.1	MTLSTMSAIPKKSLMLFSGRYHPELAEEVAKYLDIAVTPQSAYAFANGEIFVRFEESVRGCDAFVVQAHAAPINDSIMEQLIMVDALKRASAKRITVVMPFWGYSRQDKKHRGREPISARLIADMFKVAGANRIMTVDLHTSQIQGFFDGPVDHLFALPVLADHVKHTYAGRELAVVSPDSGRVRLAERWAETLGGTPLAFIHKTRNPREPNKAIANRVVGDIEGRLCVVIDDMIDTGGTVAGAVRALLDGGATDVVVAATHGVLSESASQRLSTCGAREVIFTNTLPIPDHKRFPGMTVLSIAPLLAQAIHAVFDDGSVTSLFDGIA
Bacillati	Actinomycetota	Actinomycetes	Pseudonocardiales	unclassified Pseudonocardiales				Pseudonocardiales bacterium isolate_RYN_130_	MCW2529886.1	MSTLELVGRKSLMLFSGRAFPELADEIADYLGVTVTPMTARDFANGEIFVRPEESVRGSDAFVIQSHTTPINQWVMETLILVDALKRASAKRITVVAPFYPYARQDKKHRGREPISARLMADLLKTAGANRIMSIDLHTAQIQGFFDGPVDHLFALPILAEHISRTHPGEDITIVSPDTGRVRQAEQWADRLGGVPIAFIHKTRDPNVANQVVANRVVGDVAGRLCILADDMIDTGGSITKAADLLFKSGARDVVIAATHGVFSPGAAERLRDCKVSEVVITNTLPVKGDQLFDKLTVLSIAPIIARAIKEVFEDGSVTSLFEGRG
Bacillati	Actinomycetota	Actinomycetes	Sporichthyales					Longivirga aurantiaca strain CGMCC 4.7317_iso1	WP_386763807.1	MTGIVQTSQKRLVLIGGRSHPELSEHVAKELGVELVDTQAYDFANGEIFVRFEESVRGCDAFVLQSHTEPINKWIMEQLLMVDALKRASAKRITVVMPFYGYARQDKKHRGREPISARLIADLFRTAGADRLMAVDLHTAQIQGFFDGPVDHLFALPLLVKYVAQHIDRNEITVVSPDAGRVRVAERWTDLLGAPLAIIHKRRDPDVPNEAKVFEVVGDVEGRICVVIDDMIDTGGTIVKAAEQLFENGAKDVIVAATHAILSGPAKERFENSRVRQVIVTDTLPIPEERRFDKLLVLPVAPLIARAIQEVFTDGSVTSMFEGDRV
Bacillati	Actinomycetota	Actinomycetes	Sporichthyales					Longivirga aurantiaca strain CGMCC 4.7317_iso2	WP_386763948.1	MKIFGGRSNPRLAEEIGVRLGVGLSPVTLRSFSGGEVYCRYEESIRGSDVFLIQSLSANAESGIGTNDALAELLVMIDAAKGASAHRVTAVVPWFGYSRQDKKSAAREPISARLMARILEASGADRVLTMDLHAPQIQGMFQIPVDHMTASLALSDHILQLQLQDDLVVVAPDAGRGKHARAFATMVGAGFAILDKQRPAQQQAEIGYVIGDVEGKTAIVVDDIIDTAGTIRAAADAVLGAGANRVHVVATHGVFSGKAYENIASSGVERFFVTDTIAAPPGVPPNVEIISCADVLAESMVQIFTCGSVSAVFRGHNHVY
Bacillati	Actinomycetota	Actinomycetes	Sporichthyales					Sporichthya brevicatena	WP_344600430.1	MSSFAPEILHPNAGAPWSLNRRLMLFSGRANPALAGQIGAHIGLAPSRVKLKTFSSGEVYCRYEESIRGADVFLIQPMCRNDETGLSANDALLELMVMIDAAVGASAHRVIAVTPWYGYSRQDKKSAPREPISARMVARMLESAGVDRVLAMDLHAGQIQGMFQVPFDHMTAMMVLAEHFNQLAADHTATGVRPEDYVVVAPDAGRVKLAKKFADLLRADLAILDKERPAQQVAEIGAVIGDVQGKVALIVDDIIDTAGTLRAAAETVMNAGAGRVWAAATHAVLSGNAYENLQAAPLEEIVVTDTIPLAPGAPEKIRVVSCAGILGDTIQRIYQCDSVSEVFGGHNQVF
Bacillati	Actinomycetota	Actinomycetes	Sporichthyales					Sporichthya sp. GCF_013815995.1	WP_293774807.1	MTGITTTGERKLLVMGGRAYPELTEEIASELGIELTPTTALDFANGEIYVRFQESVRGADTFVIQSHAAPINQWIMEQLLMVDALKRASAKRITVVVPFYGYSRQDKKHQGREPISARLIADLFATAGADRLISVDLHTAQIQGFFSGPVDHLFALPLLTRYVGNRVDRARLTVVSPDAGRVRVADMWTDRLGCPLAIVHKRRDPSVPNQVKVHEVVGDVVGRTCVLVDDMIDTAGTITQAADALFDNGAADVIVAATHPILSGPAIDRLKNSRISEVVVTNTLPIEDERRFDKLTVLSIAPLIARAIREVFDDGSVTSLFDGHG
Bacillati	Actinomycetota	Actinomycetes	Sporichthyales					Sporichthyaceae bacterium isolate_MGR_bin216_	MBA2478574.1	MRDIVVFSGNAHPELAEEICSELGLPLSPSRLVRFANDCLEVQLSANCRERDVFVIQPLVPPVQEHLVELLLMLDAARGASAARTTVVMPHYAYARADKKDAPRISIGGRLVADLLVTAGADRVLVMTLHSPQVHGFFSVPVDHLHALRELAVHFAERRLDLSNAIVVSPDLGNAKSASAFARRLGLPVAAGAKQRFDDDRVSITSIIGDVAGKDVLVLDDEVAKGSTVFELLDRLREREARSIRVACTHGLFAGDSLERLQAQPDVTEIVCTNTVPIPRAKRVPKLTVLSVAPALAEAMQRIHDGESVSALFADR
Bacillati	Actinomycetota	Actinomycetes	Sporichthyales					Sporichthyaceae bacterium isolate_PMV_1_maxbin.008_	MCI0687608.1	MVGDELLVFGGSGSPTLTGAICRELGVTPGRCDVIQFSDGNLFVKVGQNVRGQHVYLVQTPLFPVNDRFMELLFWIDAFKRASAASVTVVIPYFSYAKGDKKDEPRVSIRARVCAQAIEVAGADRVVTMDLHAPQIQGFFTIPVDDLYALPVLAAAIAADRHENLVVVSPDVGFAKKARKFAKLLGAPLAIADKERVDHSETSRIIDLIGDVRDRHAVIVDDFTISAGTLLEVAGCLVERGARSVRAAITHGVFTGKSMQRLDDSPIERLFVTDTVEGQPVELSPKVEVVSVAPLFAEAIRRIHDRESISVLFN
Bacillati	Actinomycetota	Actinomycetes	Streptosporangiales	Nocardiopsidaceae				Actinorugispora endophytica	WP_133740088.1	MHVTGMKAAGQKKLMLFSGRTHPELAEEVAAELGIEVVPTRFQDFANGEIFVRYLESVRGSDAFIIQCHSEPINKSIMEQLIMVDALKRASAKRITVVTPFLGYARQDKKHRGREPISARLITDLFGTAGANRLMAVDLHTDQIQGFFDGPVDHLFALPLLAEYVASQVEASETTVVSPDAGRVRTADRWADRLGSPLAIIHKRRDPDVANEVKVHEVVGEVRGRTCVLVDDMIDTAGTIVKAADALFEQGAAKVIVAATHGVLSGPAVDRLRESRISEVVITNSLPVPKDRQFEKLTQLSIAPLVARAIREVFSDGSVTSLFE
Bacillati	Actinomycetota	Actinomycetes	Streptosporangiales	Nocardiopsidaceae				Allosalinactinospora lopnorensis	WP_046469813.1	MTFRIVSGTASPELAGATAAALGTGLAACRVERFPDGELRPGVGHLRGADVYVVQSTGPPVNENIMELLLLLDACRRAGAGRVTVVVPYFGYARQDRRGAAGEAVGARVVADTLMAAGAQRLVVVDPHTAALESMCAMPVEMVSAVPTLADALAPSVAEGTVVVAPDLGAVKLAEHYASLLRCPVAVVRKTRVSGARVHAEELIGGVEGRSAIVIDDMVSTGGTIEAAVRVLLAHGAEPGMVVAATHGLLVGGHTPLSGLPLRRLLTTDTVEPAPAPPLPVQVRSVAPLLADTIGRLHRNEPLDDLRIRT
Bacillati	Actinomycetota	Actinomycetes	Streptosporangiales	Nocardiopsidaceae				Candidatus Nocardiopsis merdipullorum	HIY41303.1	MTGMKATGQKQLMLFTGRTHPKLAEEVAEELGIEVVPTRFDTFANSEIFVRYLESVRGCDAFVIQSHADPVNESIMEQLIMVDALKRASAKRITVVTPFLGYARQDKKHRGREPISARLMTDLFRTAGADRMMAVDLHTDQIQGFFDGPVDHLFALPILAEYVSGKVGNSEITVVSPDAGRVRTADRWADRLGAPLAIIHKRRDPDVTNEVKVHEVVGEVEGRICVLVDDMIDTGGTLVKAAEALFEQGASKVIAAATHGVLSGPAVERLQNSRISEVIITNTLPLDKDRTFEKLTELSIAPLVARAVNEVFTDGSVTSLFD
Bacillati	Actinomycetota	Actinomycetes	Streptosporangiales	Nocardiopsidaceae				Haloactinospora alba	WP_141921590.1	MTGMKSPGQKMLMLFSGRTHPELADQVAEQLGIDVAPTKFEDFANGETYVRFLESVRGSDAFVLQSHADPINESIMEQLIMVDALKRASAKRITVVTPFLGYARQDKKHRGREPISSRLMTDLFRTAGADRLMAVDLHTDQIQGFFDGPVDHLVALPLLSDYMKGRVSSSEATVVSPDAGRVRTADRWADRLSSPLAIIHKRRDPDVANQVKVHEVVGEVEGRTCILVDDMIDTAGTIVKAADALVEQGAKEVLAAATHGVLSGPAAERLQNSRISEVVVTNSLPILEERQFPKLTQLSIAPLLARAVSEVFSDGSVTSLFEDP
Bacillati	Actinomycetota	Actinomycetes	Streptosporangiales	Nocardiopsidaceae				Lipingzhangella halophila	WP_184574415.1	MTGMKAAGQKKLMLFSGRTHPELAEQVAEQLGIEVAPAKFQDFANGEIYVRYQESVRGSDAFVLQTHSDPINQSVMEQLIMVDALKRASAKRITVVTPFLAYARQDKKHMGREPISARLMTDLFRTAGANRLMSIDLHTDQIQGYFDGPVDHLFALPLLADYIQTRVSGTGATVVSPDAGRVRTADRWADRLGLPLAIIHKRRDPEVANQVKVHEVVGEVEGRTCIVVDDMIDTAGTIVKAADALIEQGASNVIAAATHGVLSGPAPERLQDSRISEVVITDSLPVPKERDFEKLTQLSIAPLLARAISEVFSDGSVTSLFEPK
Bacillati	Actinomycetota	Actinomycetes	Streptosporangiales	Nocardiopsidaceae				Lipingzhangella rawalii	WP_310913684.1	MTGMEATGQRKLMFFSGRTHPDLAQQVAEQLGIEVTPTKFEDFANGELFVRYLESVRGCDAFVLQAHADPINSSIMEQLIMVDALKRASAKRITVIAPFLGYARQDKKHQGREPISARLMVDLFRTAGADRLMSVDLHTDQIQGYFDGPVDHLFALPLLADYVGTRVDRQQITVVSPDAGRVRTADRWADRLGSPLAIIHKRRDPEVVNQVKVHEVVGEVEGRTCVLVDDMIDTAGTIVKASEALFEQGAAEVIAAATHGVLSGPAAERLQGSRISEVVTTNTLPVPKERQFDKLTELSIAPLLARAIQQIFSDGSVTSLFEGSA
Bacillati	Actinomycetota	Actinomycetes	Streptosporangiales	Nocardiopsidaceae				Murinocardiopsis flavida strain DSM 45312_iso1	WP_106580863.1	MREIAIFSGSAHPGLAEEICAHLGEPVSPSHVSRFANDCLEVQLQANCRERDVFLIQPLVAPVQENLVELLLMLDAARGASAARTTVVMPHFAYARSDKKDTPRISIGGRLVADLLVAAGAGRILTMTLHSPQVHGFFSVPVDHLHALRELAGHFKNHDLSSTVVVSPDLGNAKTATAFSRMLGVSVAAGAKQRFSDDRVVITDIIGDVAGRDAIVLDDEIARGSTTVEIVHKLRERGARSVRVACTHGLFADGALDRITATGVTEIVCTNTAPIPEENRIPELTVLSIASALAEAIKRIHDGESVSALFDQH
Bacillati	Actinomycetota	Actinomycetes	Streptosporangiales	Nocardiopsidaceae				Murinocardiopsis flavida strain DSM 45312_iso2	WP_106582677.1	MTGMKAAGQKKLMLFSGRTHPDLAEEVAAQLDIEVVPTKFQEFANGEIFVRYLESVRGSDAFVLQCHSNPINESIMEQLIMVDALKRASAKRITVVTPFLGYARQDKKHRGREPISARLMTDLFHTAGANRLMAVDLHTDQIQGFFDGPVDHLFALPILADYIASEVASESATVVSPDAGRVRTADRWADRLGLPLAIIHKRRDPEVANEVKVHEVVGEVDGRTCILVDDMIDTGGTIVKAADALFEQGAARVVVAATHGVLSGPAAERLQNSRISEVVITNSLPVPKERQFEKLTQLSIAPLVARAINEVFSDGSVTSLFEDA
Bacillati	Actinomycetota	Actinomycetes	Streptosporangiales	Nocardiopsidaceae				Nocardiopsaceae bacterium isolate_Bacteria.bin_24_	MBO0801824.1	MRETRPAAVIILAAGEGKRMKSRTPKVLHALCGRSMLGHAVAAALELDPGQLVVVVGHGRERVTRAVTSQAPGARVVVQEPQLGTGHAVRMVTEAAGALTGTVVVTYGDMPLLRAATLQELVTAHHEAGNAVTVLTARGDARGYGRIVRDEAGAFTRIVEEKDATASEKRIDEYNSGCYAFDGALLTDVIKRVTARNAQQEEYLTDAVAILREDGYPVGTVEAADAAEILGVNDRVQLAAARKALNERILTRHMLDGVTIIDPASTWIDVTVTIGTDAEIRPQVQLEGTTAIGEGARIGPACVLSDTTVGPDAEIVNAVAKSAEIGPEATVGPYAYLRPGAKIQQSAHIGCHVELKNCAVGTGAKVPHLSYVGDADIGDRANIGAGTIFANYDGVTKHHTTVGEDAFVGSNSVLMAPVTVEPGAYTAAGSAIGEDVPSGALGVARGRQHNSGGWVERRRAGTRSAETAARLRSERNKGELPQVSGVTVASQKRMMLFGGRAYPELATEVAECMGIETGPARLYDFANGEIMVRFTESVRGCDAFVLQSHTAPINQWIMEQLIMVDALKRASAKRITVVMPFFGYARQDKKSRGREPISARLVADLFATAGADRLMAVDLHTSQIQGFFDGPVDHLFALPILAGYLETKLNVGNVTIVAPDAGRVRVCERWTDRLGTPLAIIHKRRDPEVANQVKVFEVVGEVKNRTCVLVDDMIDTGGTIAKAADALFEQGAERVIVAATHGVLSGQAVDTLKNSRISEVVITNTLPVPEETRFDKLTVLSIAPLLARAIHEVFHDGSVTSLFDGQS
Bacillati	Actinomycetota	Actinomycetes	Streptosporangiales	Nocardiopsidaceae				Nocardiopsaceae bacterium isolate_Sph363_bin46_	MDR2986550.1	MSDNSREGYRVAPRPPADKRLLLFGGRAYPELAEEVADCLGIKTTPTMISDFANGEIFVRSLESVRGCDTFVLQSHTSPINQWIMEQLIMVDALKRASARRITVVAPFFGYARQDKKSRGREPISARLMADLFATAGADRLMAVDLHTAQIQGFFDGPVDHLFALPILAEYIEARLDLERVTVVAPDAGRVRVCERWTDRLGCPLAIIHKRRDPDVANKVKVLEVVGKVQGRTCILVDDMVDTGATIVNAADALFEQGADQVIVTATHGVLSGAATDSLKNSRISEVIVTNTLPIPQEKRI
Bacillati	Actinomycetota	Actinomycetes	Streptosporangiales	Nocardiopsidaceae				Nocardiopsis chromatogenes	WP_026123915.1	MTGIKAAGQKKLMLFSGRTHPELAEQVAEQLGIQVVPTKFQDFANGEMYVRYLESARGSDAFVLQCHSDPINESIMEQLIMVDALKRASAKRITVITPFLGYARQDKKHLGREPITARLMTDLFATAGANRLMAVDLHTDQIQGFFNGPVDHLFALPLLADYIKSRVDGSEATVVSPDAGRVRTADRWADRLGLPLAIIHKRRDPEVANEVKVHEVVGEVQGRTCILVDDMIDTAGTIVKAADALYEQGASNVIAAATHGVLSGPAAERLQNSRISEVVITNSLPVPKERDFDKLTQLSIAPLLARAINEVFSDGSVTSLFDG
Bacillati	Actinomycetota	Actinomycetes	Streptosporangiales	Nocardiopsidaceae				Nocardiopsis quinghaiensis	WP_150236713.1	MTGMKATGQKNLMLFSGRTHPSLAEEVAKELGIDVVPTRFDTFANSEIFVRYLESVRGCDAFVIQPHFDPVNESIMEHLIMVDALKRASAKRITVVTPFLGYARQDKKHRGREPISARLVTDLFRTAGADRMMAVDLHTDQIQGFFDGPVDHLFALPILADHIAGRVDPSGITVVSPDAGRVRTADRWADRLGSPLAIIHKRRDPDVANQVKVHEVVGEVEGRTCVLVDDMIDTGGTIVKASEALFEQGASKVLVAATHGVLSGPAAERLQNSRISEVIITNSLPVPEERSFEKLTQLSIAPLVARAISEVFTDGSVTSLFE
Bacillati	Actinomycetota	Actinomycetes	Streptosporangiales	Nocardiopsidaceae				Nocardiopsis rhodophaea	WP_344103624.1	MTGIKAAGQKELKLFSGRTHPELADEVAEQLGIAVVPTKFQDFANGETYVRYLESVRGSDAFVLQCHSDPINESIMEQLIMVDALKRASAKRITVVTPFLGYARQDKKHLGREPISARLMTDLFRTAGADRLMAIDLHTDQIQGFFDGPVDHLFALPILADYVKSRVSGVEATVVSPDAGRVRTADRWADRLGAPLAIIHKRRDPNVANEVKVHEVVGQVEGRTCVLVDDMIDTAGTIVKAADALFENGAREVIAAATHGVLSGPAAERLQNSRISEVVITNSLPIPKERQFEKLTQLSIAPMLARAVSEVFSDGSVASLFES
Bacillati	Actinomycetota	Actinomycetes	Streptosporangiales	Nocardiopsidaceae				Nocardiopsis sediminis	WP_378529662.1	MTGMKAAGQKKLMLFSGRTHPELAKEVAEQLGIDVAPTRFQDFANGEIFVRYLESVRGCDAFVLQCHSSPINESVMEQLIMVDALKRASAKRITVVTPFLAYARQDKKHRGREPISARLMTDLFGTAGANRLMAVDLHTDQIQGFFDGPVDHLFALPLLADYVRSRVAGEQFTVVSPDAGRVRTADRWADRLGAPLAIIHKRRDPDVANEVKVHEVVGDVEGRTCILVDDMIDTGGTIVKAADALFDQGASDVIAAATHGVLSGPAAERLQNSRISEVVITNSLPIPAERDFDKLTQLSIAPLVARAISEVFSDGSVTSLFEQ
Bacillati	Actinomycetota	Actinomycetes	Streptosporangiales	Nocardiopsidaceae				Nocardiopsis sp. FIRDI 009	WP_116246871.1	MSTRIVSGTAHHTLAEAVASALDAELAACEVERFPDGELRPVVERVRGDDVYVVQPTGPPVGEHLVELLLLLDACRRGGARTSTAVVSYFGYARQDRRGRAGEAVGSRVVADTLASAGADRLVVVDPHTVALEAMCAMPVEMLTSVPVLVEALAEETPDTAVVVAPDLGAAKLAEHYAGRLGLPVAVVRKRRLSGEAVRAGEVAGEVAGRPAVVVDDMISTGGTIEAAVDVLLAHGALADVTVAATHGLLVGTAHDRLERLPIRRLFVTDTLPGCRERAPRVRVCSVAPLLADAIGRLRDDEPLDALMVHG
Bacillati	Actinomycetota	Actinomycetes	Streptosporangiales	Nocardiopsidaceae				Nocardiopsis sp. MG754419	WP_211715414.1	MTGMKATGQKQLMLFSGRTHPALAEEVAKELGIDVVPTRFDTFANGEIFVRYLESVRGSDAFVIQCHADPINESIMEQLIMVDALKRASAKRITVVTPFFGYARQDKKHRGREPISARLMTDLFRTAGADRMMAVDLHTDQIQGFFNGPVDHLFALPILADHISDQVDNTEITVVSPDAGRVRTADRWADRLGAPLAIIHKRRDPDVANQVKVHEVVGEVKGRVCVLVDDMIDTGGTIVKASEALFEQGAKQVYVAATHGVLSGPAAERLQNSRISEVVVTNTLPIPEDRCFDKLTQLSIAPLIARAVNEVFTDGSVTSLFD
Bacillati	Actinomycetota	Actinomycetes	Streptosporangiales	Nocardiopsidaceae				Nocardiopsis sp. N85	WP_274809478.1	MRDIVIFSGSAHPEIAEEICADLGKPLSPTRVSRFANDCLEIQLQDNCRERDVFIIQPLVPPVQENLVELLLMLDAARGASAARTTVVMPHFAYARSDKKDAPRISIGARLVADLLSTAGADRVLTMTMHSPQVHGFFSVPVDHLHALSELADHFHGDDLSNTVVVSPDFGNAKAASAFARRLDTPVAAGAKQRFSDDRVSITSVIGDVTDRDVIILDDEVAKGSTVVELIERLREHKVRSIRVACTHGLFTNGALDRLTAMDDVTEIVCTNTVPLAPEKVTPKLRVLSIAPAMAEAIRRIHNGESVSALFNTP
Bacillati	Actinomycetota	Actinomycetes	Streptosporangiales	Nocardiopsidaceae				Nocardiopsis valliformis	WP_017579769.1	MRDIVIFSGSAHTEIAEEICADLGKPLSPTRVSRFANDCLEVQLQANCRERDVFIIQPLVPPVQENLVELLLMLDAARGASAARTTVVMPHFAYARSDKKDAPRISIGGRLVADLLATAGASRVLAMTLHSPQVHGFFSVPVDHLHALGELADHFRSGDLSNTVVVSPDFGNVKEASAFARRLGTPVASGAKQRFSDDRVSVTSVIGDVADRDIIILDDEIARGSTVVGLIERLREQKVRSIRVACTHGLFSDGALDRLTTMDDVAEIVCTNTVPLAPEQTSPKLRVLSIAPALAEAIRRIHDGESVSTLFDIH
Bacillati	Actinomycetota	Actinomycetes	Streptosporangiales	Nocardiopsidaceae				Salinactinospora qingdaonensis strain JCM 17137_iso1	WP_344970643.1	MTGKKAAGQKKLMLFSGRTHPELAEEVADQLGIDVAPAKFQDFANGEIFVRFLESARGCDAFVLQCHSEPINESIMEQLIMVDALKRASAKRITVVVPFLGYARQDKKHRGREPISARLMVDLFSAAGADRLMCVDLHTDQIQGFFNGPVDHLFALPILADYVASEVADSGEITVVSPDAGRVRTADRWADRLGVPLAIIHKRRNPDVAHQVQMHEVVGEVEGRTCVLVDDMIDTAGTIVSAAEALKAKGAAKVLAAATHGVLSGPAVERLEKSPISEVVTTNSLPVPKDRSFDKLTQLSIAPLLARAVNEVFSDGSVTSLFEGAS
Bacillati	Actinomycetota	Actinomycetes	Streptosporangiales	Nocardiopsidaceae				Salinactinospora qingdaonensis strain JCM 17137_iso2	WP_344971871.1	MTGVTTSGERKLMLFAGRSHPELAQEIAQQLGTELVPTKAVDFANGEIYVRYHESLRGADCFLIQSHSTPINTWIMEQLIMIDALKRASARSITVIVPFYGYARQDKKHLGREPISARLMADLMKTAGADRVVTVDLHTDQIVGFFDGPVDHLFALPVLADYIADKTDRDNLTVVSPDAGRVRVADRWCDRLGAPLAIVHKRRSAEVANQVTVHEVVGEVRDRLCVLVDDMIDTGGTICAAAEALFAHGARDVIVTATHGVLSDPAVDRMKNSSVSEFVFTNTLPTPSETGLNEVTVLSVAPLLARAVHEIFENGSVTNLLTEL
Bacillati	Actinomycetota	Actinomycetes	Streptosporangiales	Nocardiopsidaceae				Spinactinospora alkalitolerans	WP_179644706.1	MRDIVIFSGSAHPEVAEEICAHLGKPLSPTRVSRFANDCLEVQLQANCRERDVFVIQPLVPPVQENLVELLLMLDAARGASAARTTVVMPHFAYARSDKKDAPRISIGARLVADLLTTAGANRVLTMTMHSPQVHGFFSVPVDHLHALRELAGHFRRLDLSDTVVVSPDFGNAKAASAFARMLGTPVAAGAKQRISDDRVSITSVIGDVSGRDVVILDDEVARGSTVLELIDRLKEDGVRSIRVACTHGLFTDGALDRLSKLDDVTEIVCTNTVPMEPGKTSPKLEVLSVAPALAEAIRRIHNGESVSTLFDDR
Bacillati	Actinomycetota	Actinomycetes	Streptosporangiales	Nocardiopsidaceae				Spiractinospora alimapuensis	WP_269134492.1	MTGIEAAGQKKMMLFGGQHHPQLTEDVAGQLGIDVTPTRFERFANSEIFVRYLESVRGSDAFVIQAHSDPVNEAIMEQLIMVDALKRASAKRITVVTPFLGYARQDKKHRGREPISGRLVTDLFRTAGADRLMAIDLHTDQIQGFFDGPVDHLFALPILADYVEAKLSSSEVTIVSPDAGRIRTADRWADRLGASLAFIHKRRDPDIANEVRVHEVVGDVSGRSCVLVDDMIDTGGTIVKAADALFEYGAREVIVAATHGVLSGPAAKRLQDSKVSEVVITNTLPIPPERQFDKLTELSIAPLLARAIEQVFTDGSVTSLFDGAS
Bacillati	Actinomycetota	Actinomycetes	Streptosporangiales	Nocardiopsidaceae				Streptomonospora alba	WP_040269633.1	MTGMKAAGQKKLMLFGGRTHPDLAEQVADQLGIEVAPTKFQDFANGEIFVRYLESVRGCDAFVLQCHSDPINESIMEQLIMVDALKRASAKRITVVTPFLGYARQDKKHRGREPISARLMTDLFRTAGADRLMSIDLHTDQIQGFFDGPVDHLFALPLLADYVQSRVGSPDEATVVSPDSGRVRTADRWADRMGAPLAIIHKRRDPDVVNQVKVHEVVGQVNGRTCVLVDDMIDTAGTIVKAADALFEQGAREVIAAATHGVLSGPAAERLQNSRISEVVITNSLPIPKDRRFEKLTQLSIAPLLARAISEVFSDGSVTSLFEG
Bacillati	Actinomycetota	Actinomycetes	Streptosporangiales	Nocardiopsidaceae				Streptomonospora sediminis strain_JCM 31080_	GAB3450311.1	MKAAGQKKLMLFGGRTHPDLAEQVAEQLGIEVAPTRFQDFANGEIFVRYLESVRGCDAFVLQCHSDPINESIMEQLIMIDALKRASAKRITVVTPFLGYARQDKKHRGREPISARLMTDLFRTAGANRLMSVDLHTDQIQGFFDGPVDHLFALPLLADYVQSRVSGTEATIVSPDAGRVRTADRWADRMGAPLAIIHKRRDPDEANQVKVHEVVGQVSGRTCVLVDDMIDTAGTIVKAADALFEQGAHEIIAAATHGVLSGPAAERLQNSRISEVVITNSLPVPKDRQFDKLTQLSIAPLLARAVSEVFSDGSVTSLFEG
Bacillati	Actinomycetota	Actinomycetes	Streptosporangiales	Nocardiopsidaceae				unclassified Nocardiopsis sp.	WP_028647350.1	MSGMKATGQKQLMLFSGRTHPELAQEVAKELGIEVVPTRFDTFANGEIFVRYLESVRGSDAFVLQCHSSPINESIMEQLIMVDALKRASAKRITVVTPFLGYARQDKKHRGREPISARLMTDLFRTAGADRMMAVDLHTDQIQGFFDGPVDHLFALPILADYVSEQVKPASDITVVSPDAGRVRTADRWADRLGAPLAIIHKRRDPDVANQVRVHEVVGRVEGRTCVLVDDMIDTGGTIVKASEALVENGAEKVVVAATHGVLSGPAAERLQNSPISEVIITNSLPIPEERSFDKLTQLSIAPLIARAVNEVFTDGSVASLFD
Bacillati	Actinomycetota	Actinomycetes	Streptosporangiales	Streptosporangiaceae	Acrocarpospora			Acrocarpospora pleiomorpha	WP_155352014.1	MSGIQTMGQKNLMFFSGRAYPELAEEVAKNLGVEITPTTLRDFANGEIYVRYLESVRGCDAFIIQSHTAPINKWIMEQLIMVDALKRASAKRVTVIMPFFGYARQDKKGRGREPITARLMADLFKQAGADRLMSIDLHTSQIQGFFDGPVDHLFAMPILIDYLRDKVDPATTTIVSPDTGRVRLAERWSDSLNTPVAFIHKRRDLDVANQVKVNEVVGKVRGRTCVLIDDMIDTGGSICKAADALYDHGATNVVVAATHAVFSEPAVDRLKNSRISEVVVTNTLPIPEAARFDKLTVLSIAPLIARAITEVFTDGSVTSLFEGDS
Bacillati	Actinomycetota	Actinomycetes	Streptosporangiales	Streptosporangiaceae	Bailinhaonella			Bailinhaonella thermotolerans strain YIM 75507_iso1	WP_119926239.1	MSGIKATGEKKLMLFSGRAFPELAKEVADCLGIEPTPTRLQDFANGEIFVRFEESVRGSDAFVIQSHTRPLNKWIMEQLIMVDALKRASAKRITVVIPFFGYARQDKKHRGREPITARLMADMFRTAGADRLMCVDLHTAQIQGFFDGPVDHLFALPILAEYVKSKLNMDEVTVVAPDAGRVRTAERWTDTLGTPLAIIHKRRDPDVANEVKVFEVVGKVRGRTCVLIDDMIDTGGTIIKAADALFEQGAAKVIVAATHGVLSGPAVDRLKNSRISEVVITNTLPIPGEQRFDKLTVLSIAPLIARAISEVFSDGSVTSLFEGHS
Bacillati	Actinomycetota	Actinomycetes	Streptosporangiales	Streptosporangiaceae	Bailinhaonella			Bailinhaonella thermotolerans strain YIM 75507_iso2	WP_119930764.1	MRDIAVFSGSAHPELAAEICEHLAVPLHPVRVKRFANDCIEVQLQANCRERDVFVIQPLVPPVQENLVELLLMLDAARGASAARTTVVMPHYAYARSDKKDAPRVSIGGRLVADLLVAAGASRVLTMTLHSPQVHGFFSVPVDHLHALRELAAHFRQYDLSNTVVVSPDLGNAKEAASFARLLGVGVAAGAKQRFSDSKVAISSVIGDVAGKDVIVLDDEIARGTTVIELLDRLRELKVNSVRVACTHGLFSDGAIDRLAAQPEVEEIVCTNTVPLPQDKRGPKLKVLSIAPALAEAMRRIHDGESVSALFDNH
Bacillati	Actinomycetota	Actinomycetes	Streptosporangiales	Streptosporangiaceae	Microbispora			Microbispora corallina	WP_204061731.1	MTLRIVAGTANRGLAEAVAAELYMEPAASEVERFPDGELRPVVANVRGADVYLVQPTGPPVNDHVIELLLLLDACRRDRAERVTVVAPYFGYARQDRRRRPGEAIGVRVMADALATAGARRLVVVDPHMPAIEAVCAMPADALTAVPVLADALWDRLPADAVVVAPDLGAVRLARHYARLLSRPVVMVRKTRLTGADVMTEGLVGEVSGRPALLVDDMITTGGTIDAAVDVLLAGGAQADIAVSATHGVLVEPAARRLARPEIHDVVVTDTLPQRDGPRTRRVCSIAPLLADAIGRLHRDEPLDELLVHA
Bacillati	Actinomycetota	Actinomycetes	Streptosporangiales	Streptosporangiaceae	Microbispora			Microbispora oryzae	WP_210155231.1	MTLRVLTGTANPELAAAVAAELFLEQPAPAVERFPDGELRPAVTGVRGADVYLVQPTGPPVNDHLVELLLLLDACRRGGAARVTVVAPYFGYARQDRRRKAGEAIGVRVAADAITGAGARRVVVVDPHTNALEAICGVPTESLTAVPLLARALRDRTPPRTVVVAPDLGAAKLAEHYARLLSAPVAVVRKTRLTGTSVVAEEITGDVAGRPALIVDDMISTGGTIEAAVDVLLAHGAVPEIAVAATHGLFVGEASRRLDRPETGTPLVTDTLAQGALPRDAPSQDAPSQDARSGDARSHEAPPGDAEAGPRREVCSVAPLLADAVGRLHRDEPLDDLLTHT
Bacillati	Actinomycetota	Actinomycetes	Streptosporangiales	Streptosporangiaceae	Microbispora			Microbispora rosea	WP_387073999.1	MRLRIVAGTANRPLAAAVAAALDREPSVPVVERFPDGESRPVVTGVRGADVYMVQPTGPSVDEHVMGALLLADACRRGGAARLTAVVPYVGYARQDRRRREGEAIGLRVVVAALASARVERLIAVDPHTAALEAVCPMPVETLTAVPALARTAGRGLPEEAVVVAPDLGAIKLARHYARLLARPVALVRKTRLTGADVRVEQVFGDVTGRPALVVDDMISTGATIEAAVEALLAQGAVPPFAVAATHGLFAGDAWERLRRAEIRGLIRGLVVTDTLPQDETALPSLEVCPVAPLLAEAIGRLHRDEGMDDLLSGA
Bacillati	Actinomycetota	Actinomycetes	Streptosporangiales	Streptosporangiaceae	Microbispora			Microbispora sp. NPDC046933	WP_357046267.1	MTLLIVAGTANRPLAAAVAAALGQEPSVPVVERFPDGESRPVVSGVRGADVYLIQPTGPPVNEHVMEALLLADGCRRGGAARLTAVVPYVGYARQDRRRREGEAIGLRVVVAALASAGVERLVVVDPHTAALEAVCPMPVETLTAVPALARAAGRGLPREAVVVAPDLGAVTLARHYARLLTRPVALVRKTRLTGADVRAEQVFGDVTGRPALVVDDMISTGGTIEAAVDVLLHQGATPPFAVAATHGLFAGDARERLRRTEIRSLVVTDTLPQDETAPPSLEVCPVAPLLADAIGRLHRDEAVDDLLAGT
Bacillati	Actinomycetota	Actinomycetes	Streptosporangiales	Streptosporangiaceae	Microtetraspora			Microtetraspora fusca	XWB41926.1	MVLRIVAGTANRALADAVAASLYTEAVSPTVERFPDGEVSPSVSRVRGADVYLIQPTGPPVNDHMIELLLLLDACRRDRAARITAVVPYFGYARQDRRVGAGDAIGVRVMADALAHAGAQRLVVVDPHTAALEAMCAIPVEMLTAVPALTRVLETETPAEAVVVAPDLGAAKLAQHYAVVLSRPVAVVPKTRVSGTTVIAEELIGDVAGRPAVIVDDMISTGATIEAAVEVLLGHGALPEIVVAATHGLLVQRAKERLSHSPIRNVVVTDTLRQGDGGDLPHQVCSVAPLLADAIGRLHRDEPLDHVMLRA
Bacillati	Actinomycetota	Actinomycetes	Streptosporangiales	Streptosporangiaceae	Microtetraspora			Microtetraspora glauca	WP_358134550.1	MALRIVAGTANHALADAIAATLYTEAASPMVERFPDGEVRPSVSRVRGADVYLVHPTGPPVNDHVVELLLLLDACRRARAARITAVVPYFGYARQDRRAEAGDAIGVRVMADALAHAGAQRLVVVDPHTVALEAMCAIPVEMLTAVPALTRVLEKEAPAEAVVVAPDLGAAKLAQHYAAVLSRPVAVVLKTRVSGTSVMAEDLIGDVAGRPAVIVDDMISTGATIEAAVEVLLSHGAVQEIVVAATHGLLVGTAKERLSRSPIRNVVVTDTLPQSDGQDLPIQVCSVAPLLGDAIGRLHLNEPLDHVMLRA
Bacillati	Actinomycetota	Actinomycetes	Streptosporangiales	Streptosporangiaceae	Microtetraspora			Microtetraspora malaysiensis	WP_387409099.1	MSGKKTAGERNLMFFSGRAFPELAEEVASNLGVEITPTALRDFANGEIYVRYLESVRGCDAFVMQCHTAPINKWIMEQLIMVDALKRASAKRITVIMPFFGYARQDKKGRGREPITARLMADLFKQAGADRLMSIDLHTSQIQGFFDGPVDHLFASPVLIDYLRDKLDPATTTIVSPDTGRVRLAERWSDALGTQVAFIHKRRDLDVANQVKVHEVVGRVKGRTCVLIDDMIDTGGSICKAADALYEHGATDVVVAATHAVFSDPAVDRLKNSRISEVVVTNTLPLAEDKRFDSLTVLSIAPLLARAIEQVFTDGSVTSLFEGES
Bacillati	Actinomycetota	Actinomycetes	Streptosporangiales	Streptosporangiaceae	Nonomuraea			Nonomuraea basaltis	WP_138714025.1	MTGIKQAGEKKLMLFSGRAHPDLAHEVARELGIEITPTELRDFANGEIYVRFDESVRGSDAFVLQCHTSPINTWIMEQLVMVDALKRASARRITVVAPFFGYARQDKKHRGREPISARLMADLFAAAGADRLMVVDLHTAQIQGFFDGPVDHLHALPLLAEHVTRHAGTRRLTVVAPDAGRVRVAERWTDRLGCPLAIIHKRRDTARPNEVSVHEVVGEVAGRTCVIIDDMIDTGGTIVRAAEALTSRGATEVIAAATHGVFSGDAIERLEKADLAQLVITNTLPLPEGFPSGKLVVLSIAPLLARAICEVFLEGSVTSLFEGES
Bacillati	Actinomycetota	Actinomycetes	Streptosporangiales	Streptosporangiaceae	Nonomuraea			Nonomuraea coxensis	WP_020540941.1	MTLRIVAGSANRALAGSVADLLGAAPAAAAVERFPDGELRPVVDGLSGADVYLVQPTSPPVNEHVMELLLLVDACRRAGAARITAVMPYFGYARQDRRGRPGQAIGVRVVADALASAGTRRLIVVDPHTTALEAICAGAVEMLTAVPSLARALGDQVPEEAVLVAPDLGAVKLAEHYGALLSRPVAVVRKTRLSGTRVVAEELVGDVRDRPVVVVDDMISTGGTIEAAAEVVAHHGAVPEVVVAATHGLFVGPAAERLSSARIRRILVTDTVAQPAASGMPIAVCSVAPPLADAIGRLHRDEPLDDLLART
Bacillati	Actinomycetota	Actinomycetes	Streptosporangiales	Streptosporangiaceae	Nonomuraea			Nonomuraea coxensis	WP_020545215.1	MTSIKSPGEKNLMLFSGRAHPELAEEIARHVGVSLTPTKLIDFANGEIYARYLESVRGCDAFVIQSHTVPINQWIMEQLIMVDALKRASAKRITVVMPFYGYARQDKKGRGREPITARLIADMFKTAGADRLMSIDLHTSQIQGFFDGPVDHLFAMPVLENYLKNKLDLANTTIVSPDTGRVRLSERWADTLGTPLAFIHKRRDLDVANQVKVSEVVGRVRGRTCVLIDDMIDTAGTICKAADALYEQGATNVIVAATHAVFSDPAVDRLKNSRISEVIVTNTLPLSQAGRFDKLTVLSIAPLIARAITEVFKDGSVTSLFEGDT
Bacillati	Actinomycetota	Actinomycetes	Streptosporangiales	Streptosporangiaceae	Nonomuraea			Nonomuraea cypriaca	WP_195894708.1	MTGIKQAGEKKLMLFSGRAHPQLAHEVARELGTEITPTDLRDFANGEIYVRFAESVRGSDAFVIQSHTSPVNSWIMEQLIMVDALKRASARRITVVAPFFGYARQDKKHRGREPISARLMADLFLAAGADRIMAVDLHTAQIQGFFDGPVDHLHALPLLAEHVTRHVGTGPLTVVAPDAGRVRVAERWTDRLSSPLAIIHKRRDAERPDQVSVHEVVGEVAGRTCVIIDDMIDTGGTVLRAAEALTARGATQVIAAATHGVLSGDALERLEKANLAQLVITNTLPTPSGFSPGGLVVLSIAPLLARAIREVFLEGSVTSLFEGEP
Bacillati	Actinomycetota	Actinomycetes	Streptosporangiales	Streptosporangiaceae	Nonomuraea			Nonomuraea diastatica	WP_132506856.1	MTGIKVAGDKKLMLFSGRAHPDLAAEVARHLGTEVTPTELREFANGEIYVRFEESVRGCDAFVIQCHTSPINTWIMEQFIMVDALKRASARRITVVAPFFGYARQDKKHLGREPISARLVADLFAAAGADRLMAVDLHTAQIQGFFDGPVDHLHALPLLAEYVTSQVGPARLTVVAPDAGRVRVAERWTDRLGCPLAIIHKRRDVARPNLVNVHDVVGEVAGRTCVVIDDMIDTGGTVVRAAEALTARGATQIIAAATHGVFSGDAVERLAKANLSRLVITNTLPSPETVPSDGLVVLSIAPLLARAISEVFTEGSVTSLFEGES
Bacillati	Actinomycetota	Actinomycetes	Streptosporangiales	Streptosporangiaceae	Nonomuraea			Nonomuraea dietziae	WP_358148673.1	MRDITVFSGSAHPELAAEICAHLGTPLHPVRLQRFANDCLEVQLQANCRERDVFLIQPLVPPVQEHLVELLLMIDAARGASAARTTVVMPHYAYARSDKKDAPRISIGGRLVADLLVAAGADRVLAMTLHSPQVHGFFSVPVDHLHALRELAAHFRRYDLSNTVVVSPDLGNAKEAAAFARLLGAEVAMGAKQRLSDDKVTISSVIGEVKGKDVIVLDDEIARGTTVIELLDRLREREVNSIRIACTHGLFSAGAVERLTDRDDVLEIVCTNTVPIPEPKPDAKLRVLSVAPALAEAMRRIHEGESVSALFG
Bacillati	Actinomycetota	Actinomycetes	Streptosporangiales	Streptosporangiaceae	Nonomuraea			Nonomuraea ferruginea	MFD2356170.1	MRGGRGLQQRAALGGRGRHAGRRRPAPALPARAGRAGPGLAHRRASGRAHPRAARRVIRYSWEIVRDITVFSGSAHPELAEEICSHLGVPLHPVRVSRFANDVIAVQLQANCRERDVFLIQPLVPPTQEHLVELLLMLDAARGASAARITVVLPHYAYARSDKKDAPRISLGARLVADLMVAAGASRVLTMTLHSPQVHGFFSVPVDHLHALRELAAHFSRHDLSDTVVVSPDLGNAKEAAHFARLIGADVAMGAKQRFSDDRVVISSVIGDVEGKDVIILDDEIAKGSTVIELLDRLRERGVRSVRVACTHGLFSDGAIERLSALPEVKEIVCTNTVPPPKPGDKLTVLSIAPALAEAMRRIHFGESVSALFGTP
Bacillati	Actinomycetota	Actinomycetes	Streptosporangiales	Streptosporangiaceae	Nonomuraea			Nonomuraea helvata	WP_344990502.1	MRVHDITVFSGSAHPELALEICDHLGVPLRPSRLSRFANDCLEVQLQANCRERDVFIIQPLVPPVQEHLVELLLMLDAARGASAARITVVMPHFAYARSDKKDAPRISLGGRLVADLLVAAGADRVLCVTLHSPQVHGFFSVPVDHLHALRELAGYFTRYDMSNTVVVSPDLGNAKEAAALARRLGTTVAAAAKQRFGGDRVSISALIGDVAGRDVIVLDDEIASGGTVAELVQHLHKCKVGAIRVACTHGLFSEGALKRLSELPGVEEIVCTNTVPIPSDKKVSRLRVLSIAPALAEAIRRIHEGESISSMFT
Bacillati	Actinomycetota	Actinomycetes	Streptosporangiales	Streptosporangiaceae	Nonomuraea			Nonomuraea longicatena	WP_343952308.1	MRDITVFSGSAHPELAEEICAHLGTPLHPVRLRRFANDVLEVQLQANCRERDVFLIQPLVPPVQEHLVELLLMLDAARGASAARITAVLPHYAYARSDKKDAPRISIGARLVADLMVAAGASRVLTMTLHSPQVHGFFSVPVDHLHALRELAAYFRRLDLSETVVVSPDLGNAKEAAAFARLLGTGVAMGAKQRFSDDRVVIGSVIGDVTGKDVIVLDDEIAKGTTVIELLERLRERGARSVRVACTHGLFSSGAVERLSAIPEIEEIVCTNTVPGTKSDGKLTVLSIAPAMAEAMRRIHDGESVSTLFTTS
Bacillati	Actinomycetota	Actinomycetes	Streptosporangiales	Streptosporangiaceae	Nonomuraea			Nonomuraea muscovyensis	WP_357910215.1	MTPCIVAGRANSALAGAVAAALGGEPVPAVVERFPDGELRPVVSGLRGADAYLVQPTSPPVNDHIVELLLLVDACRRAGADRITAVLPYFGYARQDRRGREGQALGVRVVADALAAAGTRRLIVVDPHTVALEAICSVAVETLTAVPSLAAALGEDVRDAVVVAPDLGAVKLAEHYAALLSRPVAVVRKTRLSGTRVVAEELVGDVRDCPTVIVDDMISTGSTIEAAVQVLAGHGAAPRIVVVATHGLFVGTAAERLGRCTIQRVLVTDTVAQPAAPSLTLGVCSVAPLLADAIGRLHRDEPLDELLARP
Bacillati	Actinomycetota	Actinomycetes	Streptosporangiales	Streptosporangiaceae	Nonomuraea			Nonomuraea salmonea strain_JCM 3324	GAA3112154.1	MPRPAAVIVLAAGEGTRMKSQTPKVLHELCGRALVDHMLGAARDLDPERLIVVIGHALERVGGHLSATSPDARAVVQREQRGTGHAVRTVLEEVGTISGTVLVTYGDVPLLRTETLAGLLDRHAAESNAVTVLTAEVPDPTGYGRIIRDDGGAVLEIVEEKDASPEQRAIKEMNSGIYAFDGLLLADAVKRVSTDNAQGEEYLTDVLSILRRDGHRVGACVAADHVEVEGVNDRVQLAAARKILNRRLLEAHMRAGVTIIDPDSTWVDVGVRIEADAVVHPGTQLHGETVIGAGAEVGPATTLTSTVVGAGAVVRNAVCDHAEIGPEANVGPYAYLRPGTVLGHRSKAGTFVEMKNTKVGERSKVPHLSYAGDATIGDDVNIGASTVFVNYDGVEKNHTTVGDGAFVGCDTMLVAPVTVHDGAYTAAGSTIVDDVPPAPSALHERGSATSRNGSCAGARARSRPRPPNGRWPSESRRTASDQHQAARGEEPHALLRAGTPGAGRGGRRACRRLPHPPTKLIDFANGEIYARYLESVRGCDAFVIQSHTGPINKWIMEQLIMVDALKRASAKRITVVMPFFGYSRQDKKGRGREPITARLIADLFKTAGADRLMSIDLHTSQIQGFFDGPVDHLFAMPVLESYLKNKLDLANTTVVSPDTGRVRLSERWADTLGTPLAFIHKRRDLDVANSVKVSEVVGKVRGRTCVLIDDMIDTAGTICKAADALYEQGATNVIVAATHAVFSDPAVDRLKNSRISEVIVTNTLPLSQESRFDKLTVLSIAPLIARAITEIFQDGSVTSLFEGDS
Bacillati	Actinomycetota	Actinomycetes	Streptosporangiales	Streptosporangiaceae	Nonomuraea			Nonomuraea sp. B12E4	WP_347702017.1	MTLRIVAGTANRALADSVAEILGTEPASVRVERFPDGELRPAVDELQGADVYVVQPTGPPVNDHVVELLLLVDACRRAGAARITTVVPYFGYARQDRRGRAGQAIGVRVVAEALASVGTWHLIVVDPHTVALEAICAVGVEMLTAVPWLARELGAGLLGEQVPDGAVVVAPDLGAVKLAEHYGALLSRPVAVVRKTRLSGTRVVAEELVGDVRDRPVVIVDDMISTGGTIEAAAEVVVRGGAAPEIVVAATHGLFVEAAVERLHRAGIGRVLVTDTLAQPATPAMPLGVCSVAPMLADAIGRLHRDEPLDDLLART
Bacillati	Actinomycetota	Actinomycetes	Streptosporangiales	Streptosporangiaceae	Nonomuraea			Nonomuraea sp. C10	WP_148030663.1	MTLQIVAGTANHALAGSVAGILGIAPVSAAVERFPDGELRPVVGGMRGADVYLVQPTSPPVNEHVMESLLLIDACRRAGAAQITAVMPYFGYARQDRRGRSGQAIGIRVVADALASAGMRRLIVTDPHTTALEAICAVPVEMLTAVPSLARVLGEQVPDEAVVVAPDLGAVKLAEHYGALLSCPVAVVRKTRLSGTRVVAEELVGDVRDRPVVIVDDMISTGGTIEAAAEVVAGHGAAPEIVVVATHGLFVASAAERLGRAMIRRILVTDTVAQRPDSGMPLDVCSVAPLLADAIGRLYRNEPLDKLPARA
Bacillati	Actinomycetota	Actinomycetes	Streptosporangiales	Streptosporangiaceae	Nonomuraea			Nonomuraea sp. CA_143628	WP_433513090.1	MRDITVFSGSAHPDLAEEICSHLGTPLHPVKVNRFANDVLEVQLQANCRERDVFIIQPLVPPVQENLVELLLMLDAARGASAARTTVVMPHYAFARSDKKDAPRISMGARLVADLLVTAGAGRVLTMTLHSPQVHGFFSVPVDHLHALRELAAHFRQYDLSNTVVVSPDLGNAKEAAHFARLLGADVAMGAKQRFSDDRVVISSVIGEVKGKDVIILDDEIAKGTTVIELLDRLRERGVNSVRVACTHGLFAAGSIERLSALPEVEEIVCTNTVPVPKPTDKLTVLSIAPALAEAMRRIHDGESVSALFSAP
Bacillati	Actinomycetota	Actinomycetes	Streptosporangiales	Streptosporangiaceae	Nonomuraea			Nonomuraea sp. NPDC046570	WP_358064524.1	MRDITVFSGSAHPELAREICAHLGTPLHPVRVSRFANDCLEVQLQANCRERDVFLIQPLVPPVQENLVELLLMLDAARGASAARTTVVLPHYAYARSDKKDEPRISIGGRLVADLMVSAGADRVLAMTLHSPQVHGFFSVPVDHLHALRELAAHFRQYDLSNAVVVSPDLGNAKEAAAFARLLGVGVAMGAKQRFSDDRVTISSVIGDVDGKDVIVLDDEIAKGTTVLELLDRLRERGVASVRVACTHGLFSSGAVERLDDRPEVAEIVCTNTVPAPDTKPGSKLRVLSIAPALAEAMRRIHDGESVSALFDPKAG
Bacillati	Actinomycetota	Actinomycetes	Streptosporangiales	Streptosporangiaceae	Nonomuraea			Nonomuraea sp. NPDC048916	WP_357680763.1	MALQIVAGTANRALADSVAEILGNEPAPVTVERFPDGELRPVVDGLQGADVYVVQPTGPPVNEHVMELLLLVDACRRAGVARITAVTPYFGYARQDRRGRAGQAIGVRVVAEALASVGTWRLIVVDPHTVALEAICAVGVEMLTAVPLLARELGTGSLGEWALDGAVVVAPDLGAVKLAEHYGALLSRPVAVVRKTRLSGRRVVAEELVGDVRDRPVIIVDDMISTGGTIEAAAEVVAAHGAAPEIVVVATHGLFVESAAERLNRARTHHVLVTDTLAQPPTPAMPLGVCSVAPLLADAIGRLHRDEPLDDLLART
Bacillati	Actinomycetota	Actinomycetes	Streptosporangiales	Streptosporangiaceae	Nonomuraea			Nonomuraea sp. NPDC049400	WP_397151324.1	MAGSANPALADSVAGELGKESASAVVERFPDGELRPVVDGLQGADVYVVQPTGPPVNEHVMELLLLVDACRRAGAARITTVLPYFGYARQDRRDRAGQAIGVRVVAEALASVRTWRLIVVDPHTVALEAICAVGVEMLTAVPLLARELGAGSLGEREWDRAVVVAPDLGAVKLAEHYGALLSCPVAVVRKVRLSGTRVVAEELVGDVRDRPVVIVDDMISTGGTIEAAAQVVAGHGAAPEIVVVATHGLFVEAAVERLNRAGIRRVLVTDTLAQPATPAMPLGTCSVAPLLADAIGRLHRDEPLDDLLARV
Bacillati	Actinomycetota	Actinomycetes	Streptosporangiales	Streptosporangiaceae	Nonomuraea			Nonomuraea sp. NPDC049709	WP_364136537.1	MTGIKQVSEKKLMLCSGRAYPDLAHEVARELRIEVTPIDLREFANGEIYVRFEESVRGSDAFVIQSHSAPINTWIMEQLIMVDALKRASARRITVVVPFLGYARQDKKHRGREPISARLMADLFAAAGADRLMAVDLHTAQIQGFFDGPVDHLHALPLLADYVTRHVDTRQLTVVAPDAGRVRVAEKWTDRLGCPLAIIHKRRDTERPNEVSVHEVVGEVAGRACVIIDDMIDTGGTVVRAAEALADRGATQVLAAATHGVFSGDAVERLEKANLARLVITNTLPTLTRFPSGRLVVLSIAPLLARAISEVFLEGSVTSLFEGES
Bacillati	Actinomycetota	Actinomycetes	Streptosporangiales	Streptosporangiaceae	Nonomuraea			Nonomuraea sp. NPDC049784	WP_360702721.1	MTGIKQAGEKKLMLFSGRAYPELAQAVAKELRTEITPTVLRDFANGEIYVRFAESVRGSDAFVIQCHASPINARIMEQLIMVDALKRASARRITVVTPFFGYARQDKKHGGREPISARLMADLFATAGADRLMTVDLHTAQIQGFFDGPVDHLHALPLLAEHVTRHVDTERLTVVAPDAGRVRVAEKWTDRLGCPLAIIHKRRNAERPNEVSVHEVVGEVAGRTCVIIDDMIDTGGTVVRAAEALTSRGATQVIAAATHGVLSGDAVERLEKANLAQLVITDTLPTPERFPSGKLVVLSIAPLLARAINEVFREGSVTSLFEGES
Bacillati	Actinomycetota	Actinomycetes	Streptosporangiales	Streptosporangiaceae	Nonomuraea			Nonomuraea sp. NPDC050310	WP_357920298.1	MRDITVFSGSAHPELAEEICAHLGTPLHPVRVSRFANDCLEVQLQANCRERDVFLIQPLVPPVQEHLVELLLMLDAARGASAARTTVVMPHYSYARSDKKDAPRISIGARLVADLLVTAGASRVLTMTLHSPQVHGFFSVPVDNLHALRELAAHFVRYDLSNTVVVSPDLGNAKEAAAFARLLGVEVAVGAKQRFADDRVVISSVIGEVAGKDVIILDDEIAKGSTVIELLARLRERGARSFRVACTHGLFASGAVERLSEVPGVLEIVCTNTVPVPKPSDKLTVLSVAPALAEAMRRIHDGESVSALFSTT
Bacillati	Actinomycetota	Actinomycetes	Streptosporangiales	Streptosporangiaceae	Nonomuraea			Nonomuraea sp. NPDC051941	WP_397374377.1	MSLQIVAGTANRALADSVAEAQGNESAPVTVERFPDGELRPAVDGLRGADVYLVQPTGPPVNDYVMELLLLVDACRRAGAARITAVVPYFGYARQDRRGRAGQAIGVCVVAEALASVGTWRLIVVDPQTVALEAICAVEVEMLTAVPLLARELGTGSLGEQELLDEVVVVAPDLGAVKLAEHYGALLSRPVAVVRKTRLSGRRVVAEELVGDVRDRPVVIVDDMISTGATIEAAAEVVSAHGAAPEIVVAATHGLFVEAAAERLDRAGIHRVLVTDTVARPPTPPMRLGVCSVAPLPADAIGRLHHDEPLDDLLARS
Bacillati	Actinomycetota	Actinomycetes	Streptosporangiales	Streptosporangiaceae	Nonomuraea			Nonomuraea terrae	WP_397059473.1	MRDITVFSGSAHPELAEEICAHLGTPLHPVQINRFANDVLEVQLQANCRERDVFLIQPLVPPTQEHLVELLLMLDAARGASAARITVVLPHYAYARSDKKDAPRISIGARLVADLMVAAGASRVLAMTLHSPQVHGFFSVPVDHLHALRELAAHFRQYDLSNTVVVSPDLGNAKEAAHFARLLGTGVAMGAKQRFSDDRVVISSVIGQVEGMDVIVLDDEIAKGSTVIELLDRLRERGVRSVRVACTHGLFSGGAVERLGSLPEVREIVCTNTVPPPKPGDKLTVLSIAPALAEAMRRIHDGESVSALFSTS
Bacillati	Actinomycetota	Actinomycetes	Streptosporangiales	Streptosporangiaceae	Nonomuraea			Nonomuraea typhae	WP_397087073.1	MRDITVFSGTAHPELAEEICAHLGTSLHPVSVKRFANDVLEVQLQANCRERDVYLIQPLVPPVQEHLVELLLMLDAARGASAARITVVLPHYAYARSDKKDAPRISIGARLVADLMVTAGASRVLTMTLHSPQVHGFFSVPVDHLHALRELAAHVRRYDLSNAVVVSPDLGNAKEAANFARMLGTGVAMGAKQRFSDDRVVISSVIGDVAGKDVIVLDDEIAKGTTMIELLDRLAERGVNSVRVACTHGLFSGGAIERLSARPEVEEIICTNTVPGHKTDGKLTVLSIAPALAEAMRRIHEGESVSALFSTS
Bacillati	Actinomycetota	Actinomycetes	Streptosporangiales	Streptosporangiaceae	Nonomuraea			Nonomuraea wenchangensis strain NPDC049239_iso1	WP_393186064.1	MTGIKQAGEKKLMLFSGRAYPDLAHEVARELRTEIVSTELREFANGEIYVRFNESVRGSDAFVIQCHCSPINTWIMEQLIMVDALKRASARRVTVVVPFFGYARQDKKHRGREPISARLMADLFAAAGADRIMTVDLHTAQIQGFFDGPVDHLHALPLLAEHVTRHVDTDRLTVVAPDAGRVRVAEKWTDRLHCPLAIIHKRRDPERPNEVSVHEVVGDVAGRTCVIIDDMIDTGGTVVRAAQALTDRGATQVIAAATHGVFSDDAVERLEQAGLAQLVITNTLPNPASIPSGRMVVLSIAPLLARAISEVFLEGSVTSLFEGES
Bacillati	Actinomycetota	Actinomycetes	Streptosporangiales	Streptosporangiaceae	Nonomuraea			Nonomuraea wenchangensis strain NPDC049239_iso2	WP_393186206.1	MTLQIVAGTADRALAGSIARVLGIEPASVVVERFPDGELRPVVDGLGGADVYLVQATGPPVNDHVMELLLLVDACRRAGAARVTAVVPYFGYARQDRRGRAGQAIGVHVVAGVLASAGTQRLIVVDPHTAALEAICAVAVEMLTAVPSLAQALREQVPDGAVVVAPDLGAVKLAEHYGALLSRPVAVVRKTRLSGTRVVAEELVGDVRDRPVVIVDDMISTGGTIEAAVEVVAGHGAAPEIIVVATHGLFVEPAAERLGRATIRQVLVTDTLAQPVAPAMPLSVCSVAPLLADAIGRLHREEPLDDLLARA
Bacillati	Actinomycetota	Actinomycetes	Streptosporangiales	Streptosporangiaceae	Nonomuraea			unclassified Nonomuraea sp.	WP_347622771.1	MTLQIVAGTANRALAGSAAGVLGIEPATTVVERFPDGELRPVVEGLRGADVYLIQPTSPPVNEHVMELLLLVDACRRAGAERITAVIPYFGYARQDRRGRAGQAIGVRVVANALAAAGTWRLIVVDPHTSALEAICAVQVEMLTAVPFLARQLGAGPIGEQAREGTVVVAPDLGAVKLAEHYGRLLSRPVAVIRKTRLSGTSVIAEELVGDVRDRPVIVVDDMISTGGTIAAAAEAVADHGAAPEIVVVATHGLFVEPAVERLSRTTIQRVLVTDTVEQPTAPGMPHSVCSVAPLLADAIGRLHRDESLDDLLART
Bacillati	Actinomycetota	Actinomycetes	Streptosporangiales	Streptosporangiaceae	Planomonospora			Planomonospora sp. ID67723	WP_196439290.1	MRDITVFSGSAHPELAAEICSHLGTPLHPVRVKRFANDCLEVQLQANCRERDVFLIQPLVAPVQENLVELLLMLDAARGASAARTTVVMPHYSYARSDKKDAPRISIGARLVADLLVAAGASRVLTMTLHSPQVHGFFSVPVDHLHALRELAAHFRQYDLSNTVVVSPDLGNAKEAAAFARILGTGVAMGAKQRISDDRVIIGSVIGEVEGKDVIILDDEIAKGTTVIELLDRLRERKVGSVRIACTHGLFADGAVDRLGDRPDVEEIVCTNTVPVPDAKPGSKLSVLSIAPALAEAMRRIHDGESVSALFDAP
Bacillati	Actinomycetota	Actinomycetes	Streptosporangiales	Streptosporangiaceae	Rhizohabitans			Rhizohabitans arisaemae	WP_283135395.1	MSGIKATGEKNLMVFSGRSYPELAREVADCLGIELTPTKLHDFANGEIYARYLESVRGCDAFVIQSHTAPINKWIMEQLIMVDALKRASATRITVVMPFFGYARQDKKGRGREPITARLMADLFRTAGADRLMSVDLHTSQIQGFFDGPVDHLFALSILADYLEDKLAMDRVTVVAPDAGRVRVAERWTDKLGTPMAIIHKRRDPDVANEVKVHEVVGEVRGRTCVLIDDMIDTGGTICKAADALFEQGASKVVVAATHAVLSGPAVDRLKNSRISEVVVTNTLPIPEEARFDKLTVLSIAPLIARAISEVFSDGSVTSLFEGDS
Bacillati	Actinomycetota	Actinomycetes	Streptosporangiales	Streptosporangiaceae	Sinosporangium			Sinosporangium album	WP_093171072.1	MSGMKKTGEKNLMFFSGRAYPELAEEVARDLGIDMTPTKLHDFANGEIYARYLESVRGCDAFVIQSHTAPINKWIMEHLIMVDALKRASADRITVVMPFFGYARQDKKGKGREPITARLIADLFKQAGADRLMSIDLHTSQIQGFFDGPVDHLFAMPVLINYLKDKIDASNAIVVSPDTGRVRLAERWADTLGTPVAFIHKRRDLDVANQVKVHEVVGKVRGRTCVLIDDMIDTGGSICKAADALYEHGATNVIVAATHAVFSDPAVDRLKNSKISEVIVTNTLPIPEEKQFDKLTVLSIAPLIARAITEVFSDGSVTSLFEGDS
Bacillati	Actinomycetota	Actinomycetes	Streptosporangiales	Streptosporangiaceae	Sphaerimonospora			Sphaerimonospora mesophila	WP_055478861.1	MMLFAGRSHPELAEEVAKRLDVPLTPQSSYDFANGEIFVRFEESVRGCDAFVVQSHCAPVNKWLMEQLLMVDALKRASAKQITAVMPFYGYARQDKKHRGREPVSARLIADMFATAGADRIMTVDLHTAQIQGFFDGPVDHLFAQNLLAGYVRDKYGGAAITVVSPDAGRTKLAEKWADRLGGCPLAFVHKTRDPMRPNEVVANRVVGDVKGRICVTIDDMVDTGGTIAEAVRQLLREGAAEVIVAATHGVLSGPASRRLATCGAREVIFTNTLPIPDERRFPQLTVLSIAPLLARAIREVFQNGSVTSLFDDHA
Bacillati	Actinomycetota	Actinomycetes	Streptosporangiales	Streptosporangiaceae	Sphaerimonospora			Sphaerimonospora mesophila	WP_055483567.1	MSLRIVAGSAGGALAGAVAAALDTEPVAADLERFPDGELRPSVDGVQGADLYLVQHTGPPVNDHVVELLLLLDACGRAGAGRITAVVPYFGYARQDRRRQAGDAIGIRVVADALASAGAHRLIVVDPHTAALEAICEIPVEMLTAVPVLARALGQKIPAGAVVVAPDLGAVKLAQHYGRLLSSPVAVVRKIRLTGTSVTAEELIGEVRGRPAVIVDDMISTGGTIEAAVEALLNQGVAPEITVAATHGLLVEAAEQRLSRSSIPELVVTDTIPQHDRPTLPLSVCSVAPLLADAIGRLHRDEPLDDLLGHA
Bacillati	Actinomycetota	Actinomycetes	Streptosporangiales	Streptosporangiaceae	Sphaerimonospora			Sphaerimonospora sp. CA_214678	WP_433498886.1	MSLRIVAGSADGALAGAVAAALDTEPVSADLERFPDGELRPSVDGVRGADLYLVQHTGPPVNDHVVELLLLLDACRRAGADRMTAVVPYFGYARQDRRRRSGDAIGIRVMADALTSAGAHRLIVVDPHTVALEAICGIPVEMLTAVPVLARALREKVPSGAVVVAPDLGAVKIAQHHGRLLSSPVAVVRKIRLTGTSVAAEELIGEVHGRPAVIVDDMISTGGTIEAAVQVLLDHGAGPEITVAATHGLFVEAAEQRLGRPPIGRLVVADTIPQRDRPALRLSVCSVAPLLADAIGRLHRDEPLDDLLVHA
Bacillati	Actinomycetota	Actinomycetes	Streptosporangiales	Streptosporangiaceae	Sphaerisporangium			Sphaerisporangium melleum	WP_189166844.1	MTLRIAVGTAGPALGRAVAAGLYTEPAVTSVERFPDGELRPVVHGVRGADVYLVQPTGPPVNEHVMELLLLLDACRRGGAARLTAVVPYFGYARQDRRGRAGEAIGIRVVADALASAGARRLIVVDPHTAALEAVCAMPVEMLTAVPVLAAALGERTVDDAVVVAPDLGAVKLAERYAALLSRPVAVVRKTRLSGTRVSAEELVGDVRGRQAVVVDDMISTGGTIEAAVHVLLENGAIPPVLVAATHGLFVPPAAERLGGPRIAALLVTDSLPQDAPTTLPIRVCPSAPLLADAIGRLHRDESLDDLLFRT
Bacillati	Actinomycetota	Actinomycetes	Streptosporangiales	Streptosporangiaceae	Sphaerisporangium			Sphaerisporangium rufum	WP_203983298.1	MTLRIVAGTAARALAGRVAAALGAGPAEPAVRRFPDGELRPAVGGVRGADVYVLQSTGPPVNEHVVELLLLLDACRRAGAGRITAVVPYFGYARQDRRTRPGEAIGSQVVAGALAGAGAQRLVVVDPHTPGLEAACPVPTEMITAVPVLAAALGERLPGDAVVVAPDLGAVKLAEHYATSLGRPVAVVRKTRLTGTSVVAEELVGDVRDRPAVMVDDMISTGGTIEAAVNVLRSYGARPGVVVAAVHGVFAGPAAGRLAGCALGGLLVTDSVAQMDVASSGITSSGAAPIGGPPPAEVLSIAPLLADAIGRLHGDRPLDDLLMRA
Bacillati	Actinomycetota	Actinomycetes	Streptosporangiales	Streptosporangiaceae	Sphaerisporangium			Sphaerisporangium sp. NBC_01403	WP_405142052.1	MTLRIVAGTANQALARAVAAGLYTEPVSSVVERFPDSELRPVVDGVRGADVYLVQPTGPPVNEHVMELLLLLDGCRRAGAARITAVVPYFGYARQDRRGRAGEAIGMRVVADALASAGAQRLVVVDPHTVALEAVCAVPVEMLTAVPVLAGALAERARGDAIVVAPDLGAVKLAERYAALLSLPVALVRKTRLTGTSVVAGKLVGDVVGRQAIVVDDMISTGGTIEAAVELLLEDGAAPPVVVAATHGLFVEAAAKRLGGSRIQSLLVTDSLPQDASSALPLQICSTAPLLADAIARLHRDEPLGDLLIHT
Bacillati	Actinomycetota	Actinomycetes	Streptosporangiales	Streptosporangiaceae	Sphaerisporangium			Sphaerisporangium sp. NPDC088356	WP_363912991.1	MSGKKTTGEKHLMFISGRAYPELAEEVAQHLGMDITPTKLHDFANGEIYARYLESVRGSDAFVMQSHTEPINKWIMEQLIMVDALKRASAKRITVVLPFFGYSRQDKKGRGREPITARLMADLFKTAGADRLMSVDLHTPQIQGFFDGPVDHLFALPVLHRYLSCKLDPATTTIVSPDTGRVRLAERWADQLGTAVAFIHKRRDLDVANQVKVHEVVGQVRGRTCVLIDDMIDTGGSICKAADALYEQGATNIIVAATHAIFSDPAVDRLKNSRISEVVVTNTLPIPEEKRFDKLTVLSIAPLIARAISEVFNDGSVTSLFEGDS
Bacillati	Actinomycetota	Actinomycetes	Streptosporangiales	Streptosporangiaceae	Streptosporangium			Streptosporangium amethystogenes	WP_030925840.1	MTLQIVAGTANRALAGSVASMLGIEPAAAVVERFPDGELRPVVDGLGGADVYLVQPTGPPVNEHVMELLLLVDACRRAGAARITAVMPYFGYARQDRRGRAGQAIGVHVVANALASAGMWRLIVVDPHTVALEAICAVPAEMLTAVPVLSQALGEQVRDGTVVVAPDLGAVKLAEHYGRLLSRPVAVVRKTRLSGTSVIAEELVGDVRDRPVVIVDDMISTGGTIEAAAEVVADHGAAPEIIVVATHGLFVESAAKRLGRATIQRVLVTDTVAQPTRPEMPLSVCSVAPLLADAIRRLHRDEPLDDLLARA
Bacillati	Actinomycetota	Actinomycetes	Streptosporangiales	Streptosporangiaceae	Streptosporangium			Streptosporangium fragile	WP_344970041.1	MSGIKQTGEKNLMFFSGRAYPELADEVASHLGVEAAPTTLRDFANGEIYARYLESVRGCDAFVMQSHTYPINKWIMEQLIMVDALKRASAKRITVIMPFFGYARQDKKGRGREPITARLMADLFKTAGADRLMSIDLHTSQIQGFFDGPVDHLFAMPVLVNYLKDKLDLANTTVVSPDTGRVRLSERWADTLGTPLAFIHKRRDLDVANQVKVNEVVGKVRGRTCVLIDDMIDTAGTICKAADALYEQGATNVVVAATHAVFSDPAVDRLKNSRVSEVIVTNTLPLAEDKKFDKLTVLSIAPLIARAITEVFSDGSVTSLFEGDS
Bacillati	Actinomycetota	Actinomycetes	Streptosporangiales	Streptosporangiaceae	Streptosporangium			Streptosporangium roseum	WP_031171635.1	MTLRIVTGTANPVLADAIAAALYAEPVPPVVERFPDGELRPVVNDVRGSDVYLVQPTGPPVNEHVMELLLSLDACRRAGAGRITAVVPYFGYARQDRRGQAGEAIGVRVVADALASAGAQRLVVVDPHTVALEAVCAVPVETLTAVPALAAAVGERTPGDAVVVAPDLGAVKLAKHYAALLSRPVAVVAKTRLTGRSVVAEELIGDVDGRSAIVVDDMISTGGTIEAAVGVLLGRGATPEIAVVATHGLFVDTAMARLSRSAIRSLLITDSVAQSVAPALDTCSVAPLLADAIGRLHRDEPLDDLLAHT
Bacillati	Actinomycetota	Actinomycetes	Streptosporangiales	Streptosporangiaceae	Streptosporangium			Streptosporangium saharense	XWD70377.1	MRDITVFSGSAHPELAAEICSHLGTPLHPVRVKRFANDCLEVQLQANCRERDVFLIQPLVPPVQENLVELLLMLDAARGASAARTTVVMPHFSYARSDKKDAPRISIGARLVADILATAGADRVLTMTLHSPQVHGFFSVPVDHLHALRELAAHFRQYDLSNTVVVSPDLGNAKEAAAFARLLGTEVAMGAKQRLSDNRVTIASVIGDVTGKDVIVLDDEIARGTTVIELLERLRERDVRSVRIACTHGVFAAGALDRLEEEPEVEEIVCTNTVPLPEVKPDSKLRVLSIAPVLAEAMRRIHDGESVSALFDAS
Bacillati	Actinomycetota	Actinomycetes	Streptosporangiales	Streptosporangiaceae	Streptosporangium			Streptosporangium sp. NPDC000396	WP_389946829.1	MTLQIVAGTANRALAGAVAAALYTEPASPAVERFPDGELRPVVNGVRGSDVYLVQPTGPPVNEHVMELLLLLDACRRAGAGRVTAVIPYFGYARQDRRGRAGEAIGIRVIADALASAGAQRLIVVDPHTVALEAVCAIPVEMLTAVPALAGAVGARVPGGAVVVAPDLGAVKLAKHYAALLSRPVAVVGKTRLTGRSVVAEELIGDVDGRPAVVVDDMISTGGTIEAAVEILLGHGAASEIAVVATHGLFVDAAVERLSRSSIRSLLVTDSVAQSVAPMLPLDVCSVAPLLADAIGRLHRDEPLDDLLVRT
Bacillati	Actinomycetota	Actinomycetes	Streptosporangiales	Streptosporangiaceae	Streptosporangium			Streptosporangium sp. NPDC048047	WP_362940176.1	MRDITVFGGGAHPRLAAGICSHLGTSLHPVRVTRFANDCLEAQLQANCRERDVFIIQPLVPPVQENLVELLLMLDAARGASAARTTVVMSHYAYARSDKKDAPRISIGGRLVADLLVTAGADRVLTMALHSPQVHGFFSVPVDHLHALRELAAYFRRYDLSNTVAVSPDLGYAKQAAAFARLLGVGVAMGAKQRLSDDRVVIGSVIGDVAGRDVIVVDDEIARGTTVLELLDRLRDLGAGSVRVACTHGLFAAGAVDRIGGRPEVEEIVCTDTVPVPEAAPGSKLRVLSVAPAFAEAMRRIHDGESVSALFDAS
Bacillati	Actinomycetota	Actinomycetes	Streptosporangiales	Streptosporangiaceae	Streptosporangium			Streptosporangium sp. NPDC048865	WP_362874602.1	MSGIKQTGEKNLMFFSGRAHPELADEVASHLGVDAAPTTLRDFANGEIYARYQESVRGCDAFVMQSHTWPINQWIMEQLIMVDALKRASAKRITVIMPFYGYARQDKKGRGREPITARLMADMFKTAGADRLMSIDLHTSQIQGFFDGPVDHLFAMPVLVNYLKDKLDLASTTVVSPDTGRVRLSERWADTLGTPLAFIHKRRDLDVANQVKVSEVVGRVKGRTCVLIDDMIDTAGTICKAADALYEQGATNVVVAATHAVFSDPAVDRLKNSGISERMPGARREISRAACRPVMRGIAMSRIARSTAS
Bacillati	Actinomycetota	Actinomycetes	Streptosporangiales	Streptosporangiaceae	Thermobispora			Thermobispora bispora	WP_206207204.1	MQVRIVAGTANRALAAAVAASLEKVPVVPEVERFPDGELRPAVTGLRGADVYVIQPTGPPVGDNLMELLLLCDACRRSGAARITALVPYFGYARQDRRTRPGEPVGVRVVADALVSAGAERIVVVDPHTVEFEAVCGVPVETLTAIPLLADALRPAPDSVVVAPDLGAVPIAERYAKLLSRPVAVVRKTRLSGASVLAGEVVGDVAGRPVIVVDDMISTGGTIEAAVEAVVAQGAAREIVVAATHGLFTGETVDRLARLGLRQLVVTDTLAQRDTPRLPLEVCSVAPLLAEAVRRLHRDEHRDDLLIRA
Bacillati	Actinomycetota	Actinomycetes	Streptosporangiales	Streptosporangiaceae	Thermocatellispora			Thermocatellispora tengchongensis	WP_185051035.1	MSGMKATGEKNMMFFSGRAYPELAEEIAANLGIEMTPTRLHDFANGEIYARYLESVRGCDAFVIQSHTAPINQWIMEQLIMVDALKRASAKRITVIMPFFGYARQDKKGRGREPITARLMADLFKTAGADRLMSVDLHTSQIQGFFDGPVDHLFAMPVLASYLRDKLDPEQTTVVSPDTGRVRLAERWADTLNTPVAFIHKRRDLDVANQVKVHEVVGRVRGRTCVLIDDMIDTAGTITKAAEALYEQGATNVLVAATHAVFSSPAVDRLKNSRISEVVVTNSLPLTEDKRFDKLTVLSIAPLIARAITEVFSDGSVTSLFEGDS
Bacillati	Actinomycetota	Actinomycetes	Streptosporangiales	Streptosporangiaceae	unclassified Streptosporangiaceae			Streptosporangiaceae bacterium isolate_MHr3G3H3I_bin_111	MGO9053213.1	MREIVVFGGSAHPALSAEICAKLGVQLHPVRLRRFANDCLEVQLQANCRERDVFVIQPLGPPVQENLVELLLMLDAARGASAARVTAVIPHYAYARSDKKAMPRVSIGGRLVADLLVTAGASRVLTMTLHSPQVHGFFSVPVDHLHALRELADHFRGRDLSHAVVVSPDLGYAKSAAAFARRLGLPVAAGAKERISDSEVRITAIIGDVADRDVIVLDDEISRGTTVFELLDRLRDEGARSVAVACTPGLFADNALDKLAATDVTEIVCTNSAPLSAEQAECPKLTVLSVAPALAEAISRIHNGESVSSLFAH
Bacillati	Actinomycetota	Actinomycetes	Streptosporangiales	Streptosporangiaceae	unclassified Streptosporangiaceae			Streptosporangiaceae bacterium isolate_SMAG_U10989_	HYZ55378.1	MSGTTSSDKKLMLVSGRAYPQLAEEVAACLGIKLTPTKLFDFASGEIFVRFLDSVRGCDVFVLQSHTAPINQWIMEQLIMVDALKRASARQITVVVPFYGYARQDKKSWGREPISARLMADLFATAGADRLMAVDLHTAQIQGFFDGPVDHLFALPILAGYIEDKLDLSQVTVVAPDAGRVRMCERWTDRLGCPLAIIHKRRDPEVANQVRVFEVVGQVAGRTCILVDDMIDTGSTIAKAADALVEQGAAGIIATATHGVLSGPAIDVLKNSPISEVVITNTLPIQPERQFDKLTVLSIAPLIARAINEVFSDGSVTSLFDGQS
Bacillati	Actinomycetota	Actinomycetes	Streptosporangiales	Streptosporangiaceae	unclassified Streptosporangiaceae			Streptosporangiaceae bacterium isolate_SMAG_U13941	HVB46281.1	MGLRIVPGTAGGPLATTIARALNTEPVTCELERFPDGELRPVVGHVRGLDVYVIQPTGPPVNDHLVELLLLLDACRRGGAARITAVIPYFGYARQDRRGRAGEAVGARVVADALAGSGAQRLIVVDPHSAALEAMCGIPVEMLTAVPALAAVLEPMITEEAVVVAPDLGAAKLAEHYASLLRRPVAVVRKTRVSGAAVHSEEIAGDVAGRPAVIVDDMISTGATIEAAAGVFLDRGGAPDVIVAATHGPLVDTAASRLGPLHVRCVLTTDSLAGGQIAMPALQVESVAPLLAEAISRLHQNRPLEDLLLRT
Bacillati	Actinomycetota	Actinomycetes	Streptosporangiales	Streptosporangiaceae	unclassified Streptosporangiaceae			Streptosporangiaceae bacterium isolate_SMAG_U14022_iso1	HUZ35294.1	MTGITATGEKKLLLFSGRAHPELTAEIAECLGIEPTPTRLSDFANGEIFVRFLESVRGSDAFVLQSHTAPINRWIMEQLIMVDALKRASAKRITVVMPFFGYARQDKKSHGREPISARLMADLFATAGADRLMAVDLHTAQIQGFFDGPVDHLFALSILASYIEARLDLSQVTVVAPDAGRVRVCERWTDRLACPLAIIHKRRDPDVAHKVTVSEVVGEVAGRTCIVVDDMIDTGSTIIKAAEALFEQGAAQVIVTATHGVLSGSAVDELKNSRVSEVICTNTLPIPGEKRFDKLTVLSIAPLIARAINEVFSDGSVTSLFDGQS
Bacillati	Actinomycetota	Actinomycetes	Streptosporangiales	Streptosporangiaceae	unclassified Streptosporangiaceae			Streptosporangiaceae bacterium isolate_SMAG_U14022_iso2	HUZ36896.1	MSCDRPLVFAGSASKRLGESVCQDLGIEPAAAEVLRFPEGNVLVRLLENVRGRSAYVIQSTAFGSSDQVMELLFWMDALKRASAASVTAVIPYFSYGKGDKMDEPRVSIRARVVADALQAAGADRVLTMDLHARQIQGFFAIPVDDLQAMPTLAEAISAEGLADPVVVSPDLGFVKKGRAFAARLNSQLVVADKRRSGRLGETVDVVQLIGDVAGRDAVLVDDFTLTMSTLAEVAEAVKSAGARRVMAAVTHGVFAEGSMGSLERSPIDKLLVTDTVENQPVSLSPKVEVVPVGHLFAEAIRREEENLSLSELSLAPLGAAR
Bacillati	Actinomycetota	Actinomycetes	Streptosporangiales	Streptosporangiaceae	unclassified Streptosporangiaceae			Streptosporangiaceae bacterium isolate_SMAG_U14022_iso3	HUZ39375.1	MREIAIFSGSAHPDLAAEICRELGEPLLPVRLQRFANDCLEIQLQSNCRERDVFLIQPLTPPVQEHLVELLLMLDAARGASAARVTAVIPHYSYARSDKKEVPRVSIGGRLVADLLVTAGAGRVLTMTLHSPQVHGFFSVPVDHLHALRELAGYFRGSLKPDSVVVSPDLGYAKPAAAFARLLGLPVAAAAKQRFSDQEVSITSIIGDVTGRDAIVLDDEIARGTTVLELLGQLREHGVPSVRIACTHGLFSDGALDRIAAEPEVTEIVCTNTVPLPDGPRHSKLTVLSVAPALAEAIRRIHEGESVSALFGQRRAGQH
Bacillati	Actinomycetota	Actinomycetes	Streptosporangiales	Streptosporangiaceae	unclassified Streptosporangiaceae			Streptosporangiaceae bacterium isolate_SMAG_U14045_iso1	HUY44716.1	MPGTANPLLAGAVAKTLGTEPVPCQLERFPDGELRPVVDHLRGDDVYVIQPTGPPVSDHLIELLLLLDACRRGGAGRITAVLPYFGYARQDRRGRAGEAVGARVVADALAGSGAQRLVVVDPHSAALEAMCGIPVEMLTAVPALAGTLAPAVPGDAVVVAPDLGAVKLAEHYASLLQRPVAVVRKTRVTGAAVRAEEIAGDVAGRPAVIVDDMISTGATIEAAAGVHLAHGGAPGIVVAATHGLLVGEAAGRLGRLPLRCAVISDTLPRSHSPALALQVESVAPLLADAIGRLHHDQPLGDLLART
Bacillati	Actinomycetota	Actinomycetes	Streptosporangiales	Streptosporangiaceae	unclassified Streptosporangiaceae			Streptosporangiaceae bacterium isolate_SMAG_U14045_iso2	HUY52266.1	MRDIAVFSGSAHPELAAEICADLGEQLRPVRLRRFANDCLELQLQSNCRERDVFLIQPLCPPVQEHLVELLLMLDAARGASAARVTAVIPHYAYARSDKKDMPRVSIGARLVADLLVTAGADRVLTMTLHSPQVHGFFSVPVDHLHALGELASHFRGQDLSNTVVVSPDLGNAKQAAAFARRLDLPVAAGAKQRQSDEQVTISSIIGDVDGRDVIVLDDEIARGTTIIELLARLREHDVRSVRVACTHGLFTDDALQRIEAAAEVTEVVCTNTVPIPEKLLGGKLRVISLAPALAEAIRRIHEGESVSVLFGPH
Bacillati	Actinomycetota	Actinomycetes	Streptosporangiales	Streptosporangiaceae	unclassified Streptosporangiaceae			Streptosporangiaceae bacterium isolate_SMAG_U15271_iso1	HUK69206.1	MTGITTTGAKRLLLFSGRAFPEFAQDVAKCLGIEPTPTTLRAFANGEIFVRFLESVRGCDAFVLQSHTAPINEWIMEQLIMIDALKRASAKRITVVTPFFGYARQDKKHRGREPISARLMADLFRTAGADRLMAVDLHTAQIQGFFDGPVDHLFALPILAEYIEDRIDIAQATVVAPDAGRVRVCERWTDRLGCPLAIIHKRRDPDVPNDIKVYEVVGQVKDRTCILVDDMIDTGGTIVKAAEALFEQGAARVIATATHGVLSGPAVDSLKNSRISEIIVTDTLPITQEKRFDKLTVLSIAPMIARAIHEVFSDGSVTSLFGGQS
Bacillati	Actinomycetota	Actinomycetes	Streptosporangiales	Streptosporangiaceae	unclassified Streptosporangiaceae			Streptosporangiaceae bacterium isolate_SMAG_U15271_iso2	HUK69729.1	MRGWAARPGWYGSSSGDRWRPGRLLITACEVGVGLRIVAGTANPVLAGAVATALRTEAVTPELERFPDGELHPVVDHLRGDDVYVIQPTGPPVSDHLMELFLLLDACRRSGADRITAVLPYFGYARQDRRGRVGEAVGARVVADALAGSGAQRLVVVDPHTAALEAMCGIPVEMLTAVPALAGAAAPMAAEGAVIVAPDLGAVKLAEHYASLVRRPVAVVRKTRVTGATVHAEDIAGDVAGRPAIIVDDMISTGATIEAAAGVVLAHGGAPGIVVAATHGLLVGAAASRLARLPVRCVLTTDSLARDQSPVPALQVESVAPLLAEAIGRLHHNQPLGDLLVRG
Bacillati	Actinomycetota	Actinomycetes	Streptosporangiales	Streptosporangiaceae	unclassified Streptosporangiaceae			Streptosporangiaceae bacterium isolate_SMAG_U1851	HEX6469270.1	MRTEDPDDLLVFGGSASRRLTKEICDHLGVPPGRGEVLRFSEGTLFPRVLENVRGRRVYLVQSTVFPANDHFMELLFWVDALKRASAASVTVVMPYFSYAKGDKKDEPRVSIRARVCADAIEAAGADRVVTVDLHAPQIQGFFRIPVDDLYARSYLCEAIRAEGLSELVVVAPDAGFAKRARAYANLLGAPLAIADKTRIDHRERATVTEIIGNVDGRNAVIVDDFTISGGTLNEAAEQLLARGARSVVAAVSHGVFAPGSMERLDGGPIRRVITTDTIETQPVTLSAKVKVVSVAGLLAEAISRIHRHESISVLFRDH
Bacillati	Actinomycetota	Actinomycetes	Streptosporangiales	Streptosporangiaceae	unclassified Streptosporangiaceae			Streptosporangiaceae bacterium isolate_SMAG_U3617_	HEY0715973.1	MSGIMAASEKRLMLVSGRAFPELAEEVAVCLGTEPMPTRLFDFANGEIFVRFLDSVRGCDVFVLQSHTAPINEWIMEQLIMVDALKRASAKRITVVIPFFGYARQDKKNRGREPISARLMADLFATAGAHRLMAVDLHTAQIQGFFDGPVDHLFALPILADYIEDKLDLSQVTVVAPDAGRVRMCERWTDRLGCPLAIIHKRRYPDLANQVKMFEVVGQVAGRTCILVDDMIDTGGTITKAAEALFEQGAAKVIVMATHGVLSGAAVDNLKNSRISEVVITNTLPIPPERQFDKLTVLSIAPLLARAINEVFSDGSVTSLFDGQS
Bacillati	Actinomycetota	Actinomycetes	Streptosporangiales	Streptosporangiaceae	unclassified Streptosporangiaceae			Streptosporangiaceae bacterium isolate_SMAG_U3954	HEY7485010.1	MHSDAPEDLLVFGGSGSLRLTKEICGHLGVAPARGEVLRFSEGTLFPRVLENVRGRRVYLVQSTVFPANDHFMELLFWIDALKRASAESITVVMPYFSYAKGDKKDEPRVSIRARVCADAIEAAGADRVVTVDLHAPQIQGFFKIPVDDLYARSFLCDAIRAERLSDIVVVAPDAGFAKRARAYATLLGAPLAIADKMRIDHREHATVTEIIGDVDGRHAVIVDDFTISGGTLIEAADQLLARGARSVLAAVSHGVFARGSMERLDASPIRRLITTDTIETQPDVLSPKVKIVSIAPLLAEAIHRIHHHESISVLFQARDT
Bacillati	Actinomycetota	Actinomycetes	Streptosporangiales	Streptosporangiaceae	unclassified Streptosporangiaceae			Streptosporangiaceae bacterium isolate_SMAG_U4818_iso1	HEY3684459.1	MHDIAVFSGSAHKELAAEICEHLEAPLHPVRVQRFANDCLEVQLQANCRERDVFLIQPLVPPVQENLVELLLMLDAARGASAARTTVVMPHYAYARSDKKDTPRISIGGRLVADLLVAAGASRVLTMTLHSPQVHGFFNVPVDHLHALRELAGHFAGDDLSNAVVVSPDLGNAKSAASFARMLGVPVAAGAKQRFADDKVAISAVIGDVAGRDVIILDDEIARGSTVVELLRLLREQKVNSIRVACTHGLFSDGALTRIGAQDDVAEIVCTNSVPITEDHPKLRVLSIAPALAEAVRRIHNGESVSALFDQDAPVAKGGCA
Bacillati	Actinomycetota	Actinomycetes	Streptosporangiales	Streptosporangiaceae	unclassified Streptosporangiaceae			Streptosporangiaceae bacterium isolate_SMAG_U4818_iso2	HEY3687220.1	MTGIKATGEKKLMLFSGRAYPDLTDEVAQCLGVEPTPTSLFDFANGEIFVRFLESVRGCDAFVLQSHTAPINQWIMEQLIMVDALKRASAKRITVVAPFFGYARQDKKHRGREPISARLMADLFTAAGADRLMAVDLHTAQIQGFFDGPVDHLVALPILADYVESKLDTSEVTIVAPDAGRVRVAEKWTDRLGSPLAIIHKRRDPDVANEVRMFEVVGKVRGRTCVIVDDMIDTGGTIVKAAEALFEQGAAKVIATATHGVLSGPAVDRLKNSAISEVVVTNTLPIPEENQFDKLTTLSIAPLIGRAISEVFTDGSVTSLFDGVN
Bacillati	Actinomycetota	Actinomycetes	Streptosporangiales	Streptosporangiaceae	unclassified Streptosporangiaceae			Streptosporangiaceae bacterium isolate_SMAG_U5018	HEY4464969.1	MSVTATSEKKLMLVSGRAFPELAEEVAKCLDVELTPTKLFDFANGEIFVRFLDSVRGCDVFVLQSHTAPINEWIMEQLIMVDALKRASARRITVVAPFFGYARQDKKSRGREPISARLMADLFLTAGADRMMAVDLHTAQIQGFFDGPVDHLFALPILAGYIEDKLDLSQVTVVAPDAGRVRVCERWTDRLGCPLAIIHKRRDPEVANQVRVFEVVGQVEGRTCILVDDMIDTGSTITKAADALFDQGAARVIVTATHGVMSGPAVDNLKNSRISEVVVTNTLPIHPDRQFDKLTVLSIAPLLARAINEVFSDGSVTSLFDGQS
Bacillati	Actinomycetota	Actinomycetes	Streptosporangiales	Streptosporangiaceae	unclassified Streptosporangiaceae			Streptosporangiaceae bacterium isolate_SMAG_U5083	HEY1640152.1	MREIAVFGGSAHPALAAEICAQLEEPLRPVRLTRFANDCLEVQLQANCRERDVFLIQPLCPPVQENLVELLLMCDAARGASAARVTAVIPHYGYARSDKKSMPRVAIGGRLVADLLVTAGVSRVLVMTLHAPQVHGFFSVPVDHLHALRELAAHYSRTDLTNSIVVSPDLGNAKSAAALARMLGLPVAAGAKERISDRKVTITSIIGEVEGRDVIVVDDEIARGTTMLELLSVLRERGAESVRIACTHGLFCDGALERITDRPEVREIVSTNTVPVAAGASPKLHVISVAPALAEAIRRIHEGESVSALFDA
Bacillati	Actinomycetota	Actinomycetes	Streptosporangiales	Streptosporangiaceae	unclassified Streptosporangiaceae			Streptosporangiaceae bacterium isolate_SMAG_U5331_iso1	HEY2505784.1	MSGMTSASEKKMMLFSGRGYPELGQEIAECLGIEPTPTTAYEFANGEIFVRFMESVRGCDAFVLQSHTAPINKWIMEQLIMVDALKRASAKRITVVAPFFGYARQDKKSRGREPISARLMADLFQTAGADRLMAVDLHTAQIQGFFDGPVDHLFALPILAGYVEEKLDLDRVTVVAPDAGRVRVCERWTDRLGCPLAIIHKRRDPLVANEARVLEVVGEVAGRTCIVVDDMIDTGQTIVKAAELLFDQGAAQVIVAATHGVLSGSAVDMLKNSRVSEVVVTNTLPITNEKLFDKLTVLSIAPLIAQAISEVFTDGSVTSLFDGQS
Bacillati	Actinomycetota	Actinomycetes	Streptosporangiales	Streptosporangiaceae	unclassified Streptosporangiaceae			Streptosporangiaceae bacterium isolate_SMAG_U5331_iso2	HEY2507370.1	MREIVVFSGSAHPVLSAEISANLGVSLSPVRLTRFANDCLEVQLQANCRERDVFVIQPLCPPVQENLVELLLMLDAARGASAARVTAVIPYYSYARSDKKSMPRISIGGRLVADLLATAGASRVLTMTLHAPQVHGFFSVPVDHLHALREFASHFSGEQLGNSVVVSPDLGNAKNAAALARMLQLPVAAGAKERLSDEHVTISEIIGEVSGRDVIVLDDEIARGSTILELLDRLRERDARSVRIACTHGLFSDGALKRISAHPEVREIVCTNTLPAVEFGQDLKVISVAPALAEAIRRIHEGESVSALFGAS
Bacillati	Actinomycetota	Actinomycetes	Streptosporangiales	Streptosporangiaceae	unclassified Streptosporangiaceae			Streptosporangiaceae bacterium isolate_SMAG_U5476_iso1	HEX3489338.1	MSGMTAASEKKLMLFSGRAFPELGDEIASCLGIDPTPSRLYDFSNGEIFVRYLESVRGCDAFVVQSHTAPINQWIMEHLIMVDALKRASAKRITVVAPFFGYARQDKKSRGREPISARLMADLFLTAGADRLMAVDLHTAQIQGFFDGPVDHLFALPILASYLEAKLDVANVTVVAPDAGRVRVCERWTDRLGCPLAIIHKRRDPEVANQVKMLEVVGQVAGRTCIVVDDMIDTGATIANATETLFEQGAAQVIVTATHGVFSGPAVDLLKNSQVSEVIVTNTLPITNEKRFDKLTVLSIAPLLARAITEVFSDGSVTSLFDGHV
Bacillati	Actinomycetota	Actinomycetes	Streptosporangiales	Streptosporangiaceae	unclassified Streptosporangiaceae			Streptosporangiaceae bacterium isolate_SMAG_U5476_iso2	HEX3492818.1	MREIVVFGGSAHPALAAEICNDLDVPLRPVRLTRFANDCLEVQLQANCRERDVFLIQPLGPPVQENLVELLLMIDAARGASAARVTAVMPHYAYARSDKKDMPRVSIGGRLVADLLATAGVSRVLAMTLHAPQVHGFFSVPVDHLHALRELAGHFAASDLSNYVVVSPDLGNAKQAAALARRLGLPVAAGAKERHSDKKVTISSIIGEVAGRDIIVLDDEIARGTTIMELLAVLRAHGAGTVRIACTHGLFSDGALARIGAVPEVQEIVCTNTVPVPPDRSVPKLKVISVAPALAEAIRRIHEGESVSALFDHG
Bacillati	Actinomycetota	Actinomycetes	Streptosporangiales	Streptosporangiaceae	unclassified Streptosporangiaceae			Streptosporangiaceae bacterium isolate_SMAG_U5850	HWG64743.1	MRDIVVFSGSAHPDLAAEICAYLGEPLRPVRLRRFANDCLEVQLQSNCRERDVFIIQPLCPPVQEHLVELLLMLDAARGASAARVTAVMPHYAYARSDKKDMPRVSIGGRLVADLLVTAGAQRVLTMTLHSPQVHGFFSVPVDHLHALRELAAHFDGQDLANTVVVSPDLGNAKQAAAFARRLGLPVAAGAKERHSDERVTISSIIGEVAGRDVIIFDDEIARGTTILELLDRVREHGVRSVRVACTHGLFAEGALERIEAAPEVTEIVCTNTVPIPEKMQDGKLTVISLASALAEAIRRIHEGESVSVLFGPQ
Bacillati	Actinomycetota	Actinomycetes	Streptosporangiales	Streptosporangiaceae	unclassified Streptosporangiaceae			Streptosporangiaceae bacterium isolate_SMAG_U7792	HEY5350883.1	MGLRIVPGSANTVLAGAIAKSLDTEPVTCKLDRFPDGEMRPVVNPVRGDDVYVIQPTGPPVSDHLMELLLLLDACRRDGAGRITAVVPYFGYARQDRRGRSGEPVGARVAADALAASGAQCLVVVDPHSAALEAMCGIPVEILTAVPALAEALAPDVPGDAVVVAPDLGAVKLAEHYASLLQRPVAVVRKTRLTGATVRAEEIAGHVAGRPAIIVDDMISTGATIEAATQVVLAHGGTSVIVVAATHGLLVGGAARRLRGLPIRRVVTTDTLPQGRSAALALQVESVAPLLADAISRLHHNQPLAGLLART
Bacillati	Actinomycetota	Actinomycetes	Streptosporangiales	Streptosporangiaceae	unclassified Streptosporangiaceae			Streptosporangiaceae bacterium isolate_SPRUCE 273_	MGD0556492.1	MSGLTTPNQKKMMLFSGRAFPELAEEVAECLGIDATPAKLYDFANGEIMVRYLESVRGSDAFVIQSHTAPINEWIMEHLIMVDALKRASAKRITVVTPFFGYARQDKKSRGREPISARLMADLFETAGADRIMAVDLHTAQIQGFFDGPVDHLFALPILADYLEAKLDVANVTVVAPDAGRVRVCERWTDRLGCPLAIIHKRRDPDVANQVKVFEVVGQVAGRSCILVDDMIDTGGTIAKAADALFEQGAANVIVAATHGVLSGPAVDTLKNSKISEVVITNTLPIAVEKRFDKLTVLSIAPLIARAISEVFSDGSVTSLFDGQS
Bacillati	Actinomycetota	Actinomycetes	Streptosporangiales	Streptosporangiaceae	unclassified Streptosporangiaceae			Streptosporangiaceae bacterium isolate_SPRUCE 444_iso1	MGA3152746.1	MGLRILAGTANRPLADAIARALRTEPVPGELERFPDGELRPNVGPVRGDDVYLVQPTGPPVSDHLIELLLLADACRRGGAGRITAVVPYFGYARQDRRGRAGEAVGSRVVADALCGSGAHRLIVVDPHTTALEAMCGIPTEMLTAVPVLARALAPVPDGAVVVAPDLGAAKLAEHYASLLRLPVAVVRKTRLTGSAVQAEEIAGDIADRPAVIVDDMISTGATIEAAVRVVLAHGGAPDVVVAATHGLLVGAAASRLGSLAVRHVLTTDSLAVDQASMPALRVVSVAPLLADAIGRLHRDQPLGDLLIRG
Bacillati	Actinomycetota	Actinomycetes	Streptosporangiales	Streptosporangiaceae	unclassified Streptosporangiaceae			Streptosporangiaceae bacterium isolate_SPRUCE 444_iso2	MGA3152926.1	MREIVVFGGSAHPALSAEICAKLGVQLHPVRLRRFANDCLEVQLQANCRERDVFVIQPLGPPVQENLVELLLMLDAARGASAARVTAVIPHYAYARSDKKAMPRVSIGGRLVADLLVTAGASRVLTMTLHSPQVHGFFSVPVDHLHALREFAAHFSGDDLGGSVVVSPDLGNAKQAAALARMLGLPVAAGAKERLSDERVAITSIIGDVEGRDVIILDDEIARGTTILELLAQLRQRHARSVRIACTHGLFSAGALQRIAAHAEVREIVCTNTLPVPGTEPGSKLLVISVAAALAEAIRRIHEGESVSALFDAG
Bacillati	Actinomycetota	Actinomycetes	Streptosporangiales	Streptosporangiaceae	unclassified Streptosporangiaceae			Streptosporangiaceae bacterium isolate_TC_S_metabat2.bin.403_sub	MGH3276689.1	MRDIVIFSGTAHRELAQEICTHLHTTLQASVVHRFANDCLQVHLQANCRERDVYLIQPIVPPVQENLVELLLMIDAARGASAARITTVMPHYAYARSDKKDAPRISLGGRLVADLLVTAGADRVLTMTLHSPQVHGFFSVPVDHLHALSELADHFKQYDLSNMVVVSPDLGNAKSASAFARRLGIPVAAGAKQRFDDDRVSITSIIGDVKDRDVVVLDDEIAKGSTVLELLDRLREQKVRSIRVACTHGLFSDNALARLSAQPDVAEIVCTNTVPIPLEKRTSKLNVLSIAPALAEAIRRIHSGESVSVLFGYS
Bacillati	Actinomycetota	Actinomycetes	Streptosporangiales	Streptosporangiales incertae sedis				Allonocardiopsis opalescens	WP_106238214.1	MTGIKATGEKKLMLFSGRGYPELATEVADCLDIETTPAALYDFANGEIFVRYLESVRGSDAFVLQSHTAPVNDQIMEQLIMVDALKRASAKRITVVAPFFGYARQDKKHRGREPISARLMADLFRTAGADRLMAVDLHTAQIQGFFDGPVDHLFALPILAEYVARKLDLSEVTVVAPDAGRVRTAERWTDRLGAPLAIIHKRRDPEVANQVKVFEVVGHVRGRTCVLVDDMIDTGGTIVKAAEALFEQGASRVLATATHGVLSGPAVDRLKNSRISEVILTNTLPIPEERRFDKLTVLSIAPLIARAVSEVFTDGSVTSLFEGDS
Bacillati	Actinomycetota	Actinomycetes	Streptosporangiales	Thermomonosporaceae				Actinoallomurus oryzae	WP_345470503.1	MTARIVPGTANRPLAGGVGAALGTEVVPCEVTRFPDGELRPIVGDVRGEDVYVVQPTGPAVNEHLVELLLLLDACRRGGAGRVTAVVPYFGYARQDRRGQAGEAVGGRVMADVLATAGAQRLIVVDPHTAALEAMCGVPAEMLTAVPVLAEALTAMAIPDEAILVAPDLGAVKLAEHYAALLHRPVAVVRKTRLTGTAVQADEIIGTVEGRPAVIVDDMISTGGTIEAAIRVLLAHGATPDIVVAATHGLLVADAADRLGCLPIRRLIVTDTVMPIPAPDLSVQVRPVATLLAEAIGRAHQNKPLDDLMMRT
Bacillati	Actinomycetota	Actinomycetes	Streptosporangiales	Thermomonosporaceae				Actinoallomurus purpureus	WP_308209111.1	MTGIKATGEKKLMLFSGRAYPELAEEVADALGVEPTPTSAYDFANGETFVRFNESVRGSDAFVLQSHTAPINQWIMEQLIMVDALKRASAKRITVVAPFFGYARQDKKHRGREPISARLMADLFKTAGADRLMVVDLHTAQIQGFFNGPVDHLFALPLLTEHIRSKLDTAQVTVVAPDAGRVRVAERWSDELGGCPMAIIHKRRDPEVANEVKVFDVVGEVAGRTCVVVDDMIDTGGTIVKASEALFEEGAERVVVAATHGVLSGPAVDRLKNSRISEVVLTSTLPIPDNKRFDKLTVLSIAPLLARAISEVFSDGSVTSLFGGHS
Bacillati	Actinomycetota	Actinomycetes	Streptosporangiales	Thermomonosporaceae				Actinoallomurus sp. isolate_RYN_221_	MCW2864214.1	MRPRTDVGLVAGTSNRQLARAVAARLRAPLIGPEVERFPDGEIRPTVERVCGGDVYVIQSTGPHVHDHVIELLLLLDACRRGGADRITAVVPYLGYARQDRRRRAGDAVGARVMIDALATAGAERLIVVDPHSVALEAMSPVPMEMLTAVPALAEALLSMPIPADAVLVAPDTGAIRLAEHYSSLLRRPVVVIRKTRTDVSRVHAEGLIGDVQGRSSVIVDDLISTGCTIEEAVRVLLERGARQDITVVATHGILVGRTADRLLSLPIRHLLITDTLHQEPMPGLPVEVESVADLLAEAIGRIHDAEPLTHLLMRT
Bacillati	Actinomycetota	Actinomycetes	Streptosporangiales	Thermomonosporaceae				Actinoallomurus sp. isolate_RYN_226_iso1	MCW2944968.1	MTVDIPAVDMATSLPLMHGKRLMLFSGRANPKLAQAIADELGIGLSPITLKTFSNGEVYCRFEESIRDADVFLVQPVCGNPETGISTNDALVELLVMIDAALGASAHRVVAVTPWYGYSRQDKKSAPREPISARVVARALESAGADRVVTMDLHAGQIQGMFQIPVDHMTAMTRVSQYFVDLRLNEELVVVAPDAGRVKLNKEFAHRMGADLAILDKERPQHQVAAINHVIGDVAGKTAIIIDDIIDTAGTLRSAGEAVVQAGAARIYAAATHPVFSGPAYENLAAAPFEQIVVTDSIPLRPGAPENVRVVSCADLLSNCIRRIFTGDSVSAVFGGRNQVF
Bacillati	Actinomycetota	Actinomycetes	Streptosporangiales	Thermomonosporaceae				Actinoallomurus sp. isolate_RYN_226_iso2	MCW2947032.1	MNAQIVSGTSNRILARAIATTQGFPLVPTQVERFPDGEIRPLVGDVRGEDVYVVQPTGRAVHDHLIELLLLLDACRRSGAERITAVVPYFGYARQDRRSRAGEPVGARVMTDALVAAGAERLIVVDPHSSALEAMCAVPVEMLTAVPTLADALMSMAIPDDAVLVAPDLGAVKLVEHYASLLQRSVAVIRKTRTGGTTVHAEDPIGDVDGRPSVIVDDMISCGGTIEEAVRVLLARGAVPDFVVVATHGLLVGTTADRLARLPIRRLLVTDTVSQEPMPALPLQVRSVAALLAEAIGWLHRDEPLDDLLMRT
Bacillati	Actinomycetota	Actinomycetes	Streptosporangiales	Thermomonosporaceae				Actinoallomurus spadix	WP_252802535.1	MIEADAREAMRVTGTEFEELLVFGGSGSPRLTAAICDHLGIKPGRGEVIRFSDGNLFVKVNQNVRGRHVHLVQSSVFPANDNFMELLFWIDAFKRASAASVTVLMPYFSYAKADKKDEPRVSIRARVCAQSIEAAGADRVVTMDLHAPQIQGFFTRPVDDLYALPLLAEAIGDSGDLVVVSPDAGFAKQARKYARRLGAPLAIADKERVDHSETARVVDLIGDVRGRDAVIVDDFTITAGTLTEVAESVMEHGARSVRAAVTHGVFTGKSMERLDSSPISRLYVTDTVENQPVRLSPKVQKVSVAPLFAEAITRIHRRESISVLFDF
Bacillati	Actinomycetota	Actinomycetes	Streptosporangiales	Thermomonosporaceae				Actinocorallia longicatena	WP_344835548.1	MKDIAVFSGSAHRELATEVCAHLGVPLSPVRTSRFANDCLEVQLQANCRERDVFLVQPLVHPVQENLVELLLMLDAARGASAARTTVVMPHYAYARSDKKDAPRISIGGRLIADLLVSAGADRILAMTLHSPQVHGFFSVPVDHLHALRELAAHFRGSDLSNTTVVSPDLGNAKEAAAFARLLGTSVAAGAKQRFADDRVEISTVIGDVAGRDIIVLDDEIAKGSTVIELMARLRELGAASVRIACTHGLFSADALKRLSDQPDVLEIVCTNTVPIPPEKHTGKLKVLSIAPALAEAVRRIHNGESVSALFDTP
Bacillati	Actinomycetota	Actinomycetes	Streptosporangiales	Thermomonosporaceae				Actinocorallia sp. A_T 12471	WP_319812157.1	MSGIKTQSERKLMLFSGRAYPELAKEVADNLDCELVPTAAYDFANGETFVRFLESVRGSDAFVIQSHTAPINQWIMEQLIMVDALKRASARRITVVAPFFGYARQDKKHRGREPISARLMADLFKTAGADRLITVDLHTAQIQGFFDGPVDHLFALELLADHVASTLDTSQVTVVAPDAGRVRVAERWTDRLGCPLAIIHKRRDPLVANEVKVFEVVGQVEGRTCVIVDDMIDTGGTIVKAAEALFEQGAARVVVTATHGVLSGPAVDRLKNSRISEVVLTNTLPITPEKQFDKLTVLSIAPLLASAINEVFHDGSVTSLFDGEA
Bacillati	Actinomycetota	Actinomycetes	Streptosporangiales	Thermomonosporaceae				Actinomadura alba	WP_187244196.1	MSANKAAGEKKLMLFSGRAYPELAEELAHNLEVEPTPTAAYDFANGETFVRFLESVRGSDAFVMQSHTAPINHWIMEQLIMVDALKRASAKTITVVAPFFGYARQDKKHRGREPISARLMADLFKTAGADRLITVDLHTAQIQGFFDGPVDHLFALDILATHVESKLDPAQVTVVAPDAGRVRVAERWTDRLGCPLAIIHKRRDPEVANEVRVFEVVGEVKGRTCVIVDDMIDTGGTIVKAADALFDQGAAKVVATATHGVLSGPAVDRLKNSRISEVVLTNTLPIPEEKQFDKLTVLSIAPLLARAINEVFSDGSVTSLFGGQS
Bacillati	Actinomycetota	Actinomycetes	Streptosporangiales	Thermomonosporaceae				Actinomadura barringtoniae	WP_208263213.1	MREIAVFSGNAHPELAAEICSHLEVPLHPVSIERFSNDCLEVQLQANCRERDVFVIQPLVEPVQENLVELLFMMDAARGASAARITAVMPHFAYARSDKKDAPRISIGGRLVADLLVTAGASRVLAMALHSPQVHGFFSVPVDHLHALRELAAHFRRYDLSNTTVVSPDLGNAKEAVAFARLLGAQVAAGAKQRFTDDRVSINAVIGDVTGRDVIVLDDEIAKGSTVIELLARLRELEPRSIRVACTHGLFSHGALERIGDHEDVDEIVCTNTVPIPEVKQVPKLKVLSIAPAMAEAMRRIHNGESVSALFEPRE
Bacillati	Actinomycetota	Actinomycetes	Streptosporangiales	Thermomonosporaceae				Actinomadura citrea	WP_329097983.1	MSNRSAMPTRIVAGTAHPGLAAAVAAALGVRPVPCEVERFPDGELRPIVHGVQGGDVYVVQPTGPAVNDHLVELLLLLDACRRGGAEIVTAVVPYFGYARQDRRDRAGQAVGARVALDALASAGADRLVVVEPHAVALEAMCPVPVEMLTAVPILADELADLTPETAVLVAPDLGAVKPAEHYARLLRRPVAVVRKTRVSGESVHAEELVGDVEGRPAVIVDDMISTGGTIEAAVRVLLDHDASPDITVAAAHGPLVPGARDRLGRLPIRCLLVTDTLPVGEARAAARLRVRSVGPLIADAIGRLHHGQSLDTLLVGG
Bacillati	Actinomycetota	Actinomycetes	Streptosporangiales	Thermomonosporaceae				Actinomadura coerulea	WP_364411931.1	MSGIKTSGQKKLMLFTGRAHPDLAREVADNLQVELTPTSAYDFANGETFVRFLESVRGSDAFVVQSHTAPINQWIMEQLIMVDALKRASAKRITVVAPFFGYARQDKKHRGREPISARLMADLFKTAGADRLITVDLHTAQIQGFFDGPVDHLFALDLLARHFESRLDTSQVTVVAPDAGRVRVTERWSDRLGGVPMAIIHKKRDPDVANEVKVFDVVGEVAGRTCVVVDDMIDTGGTIVKAADALFDQGATKVVVAATHGVLSGPAVDRLKNSRISEVVLTNTLPIPEEKQFDKLTVLSIAPLVARAINEVFSDGSVTSLFDGHS
Bacillati	Actinomycetota	Actinomycetes	Streptosporangiales	Thermomonosporaceae				Actinomadura coerulea	WP_364419521.1	MTPIRIVAGTAHPGLAAAVAAALGVRPVPCDVERFPDGELRPVVHGVQGADVYVVQPTGPAVNDHLVELLLLLDACRRGGAGTVTAVVPYFGYARQDRRDRAGQAVGARVALDALASAGADRLIVVEPHTAALEAMSPVPVEMLTAVPILADELAELTPDAAVLVAPDLGAVKPAEHYARLLGRPVAVVRKTRLSGERVHAEELVGDVEGRPAVIVDDMISTGGTIEAAVRVLLARGAAPDITVAAAHGPLADAARDRLGRLPIRCLLVTDTLPVNGARSGALRVRSVGPLIADAVGRLRSGQSLDTLLMRG
Bacillati	Actinomycetota	Actinomycetes	Streptosporangiales	Thermomonosporaceae				Actinomadura craniellae	WP_111867905.1	MSGIITSGQKKLMLFAGRAHPDLAKEIAKNIGTELVPTAAYDFANGETFVRFLESVRGSDAFVIQSHTAPINQWIMEQLIMCDALKRASAQRITVVAPFFGYARQDKKHRGREPISARLVADLFKTAGADRLITVDLHTAQIQGFFDGPVDHLFALDLLADHVEQRLDTSQVTVVAPDAGRVRVAERWTDRLGCPLAIIHKRRDPEVANEVKMFEVVGDVAGRTCVIVDDMIDTGGTIVKAADALFEQGATKVVATATHGVLSGPAVDRLKNSRISEVILTNTLPIAEDKQFDKLTVLSIAPLIGRAISEVFSDGSVTSLFGGQS
Bacillati	Actinomycetota	Actinomycetes	Streptosporangiales	Thermomonosporaceae				Actinomadura formosensis	WP_067801275.1	MSIRIVSGTAHPALTDAVADALGTEPVTSEVVRFPDGELRPVVGGVQGGDVYVLQPTGPAVNDHLVELLLLLDACRRGGARTLTAVVPYFGYARQDRRGLAGEAVGARVVADALASVGVDRLVVVDPHTSALEAMCAMPVEMLTAVPVLAGVLAQETPDTTVVVAPDLGAVKLAEHYARLLRRPVAVVRKRRVTGERVHAEELAGDVAGRPVVIVDDMISTGGTIEAAVRVLRAAGATSDITVAATHGPLVAAAHERLDRLSLRRLLVTDTLPASRERPPWLQVRSVAPLLADAIGRLRDNEPLDTLMIRT
Bacillati	Actinomycetota	Actinomycetes	Streptosporangiales	Thermomonosporaceae				Actinomadura luteofluorescens	WP_246396058.1	MSDRSTMPARIVAGTAHPGLAAAVAAALGVRPVPCEVERFPDGELRPVVSGVQGGDVYVVQPTGPAVNDHLVEALLLLDACRRGGAETVTAVLPYFGYARQDRRGRAGQAVGAKVVLGALASAGADRLIVVEPHTVALEAMCPVPVEMLTAVPILAEELAELTSETAVLVAPDLGAVKLAEHCARLLRRPVAVVRKTRVSGARVHAEELVGDVRDRPAVIVDDMISTGGTIEAAVRVLLAHGASPDITVAAAHGPLVDAARDRLGRLPIRCLLVTDTLPAGGAREPRTRVRSVAPLIADAIGRLHNGQSLDSLMVRG
Bacillati	Actinomycetota	Actinomycetes	Streptosporangiales	Thermomonosporaceae				Actinomadura luzonensis	WP_242377090.1	MDASSSPIVVLGPDDAHRAVGIPSWCATVYATRTRFPDGEQLVTLPRPELLHGQHVLIVHTTAEPQDERLVSLCQLADAVAHAGPLSLTCFVPYLCYQRQDRRMRAGEPLSAALPSRMLAAFGVDALMTVDRHSDRPVGPGLPRIVNLDIAADIADVVRGFDIVPDIVVAPDAGGLARASRVAGLLELPVVALDKSKDAGRGTFYRTLPAVVRRRTCLVVEDVCSSGSTLRPLCAVLAEAGGRVTVAVTHLLAPVQVVSEKLPAVAAIIHSDSCGDANAPIKVLTPAIERWSAMTGQGQGQGPVTATATHGWP
Bacillati	Actinomycetota	Actinomycetes	Streptosporangiales	Thermomonosporaceae				Actinomadura madurae	SFN91812.1	MNNDNDDRATRAPDTFAVRGGSGDDTPRVGHSSIEGELSEVSGIKASGQKKLMLFTGRAHPDLAREVADNLHVELTPTSAYDFANGETFVRFLESVRGSDAFVIQSHTAPINQWIMEQLIMVDALKRASAKRITVVAPFFGYARQDKKHRGREPISARLMADLFVTAGADRLIAVDLHTAQIQGFFNGPVDHLFALDLLAHHFESRLDTSQVTVVAPDAGRVRVTERWSDRLGGVPMAIIHKKRDPDVANEVKVFDVVGEVAGRTCVVVDDMIDTGGTIVKAADALFDHGATRVVVAATHGVLSGPAVDRLKNSRISEVVLTNTLPIPEEKQFDKLTVLSIAPLVARAINEVFSDGSVTSLFGGHS
Bacillati	Actinomycetota	Actinomycetes	Streptosporangiales	Thermomonosporaceae				Actinomadura scrupuli	WP_433813350.1	MRDIAVFSGSAHPELAAEICSHLGVPLHPVRIQRFANDCVEVQLQANCRERDVFLIQPLVPPVQENLVELLLMLDAARGASAARTTVVMPHYAYARSDKKDTPRISIGGRLVADLLVTAGANRVLAMTLHSPQVHGFFSIPVDHLHALRELAAHFRQFDLSNATVVSPDLGNAKEAAAFARLLGVPVAAGAKQRFADDRVTISAVIGDVAGRDVIVLDDEIAKGSTVIELLDRLREMKAGTIRVACTHGLFASGALKRIGDQPDVLEIVCTNTVPIAKGERVPKLKILSIAPALAEAMSRIHDGESVSALFDAP
Bacillati	Actinomycetota	Actinomycetes	Streptosporangiales	Thermomonosporaceae				Actinomadura sp. 9N215	WP_395992323.1	MREIAVFSGSAHPRLADEVCAHLGVPLSPVRVSRFANDCLEVQLQANCRERDVFLIQPLVAPVQENLVELLLMCDAARGASASRITVVMPHYSYARSDKKDEPRISIGGRLVADLLVASGAGRVLAMTLHSPQVHGFFSVPVDHLHALRELAAHFRGHDLSRTTVVSPDLGNAKQAAAFARLLGVPVAAGAKQRFADDRVQISSVIGEIAGRDVIVLDDEIAKGSTVLELLDRLRELDARTIRVACTHGLFSAGALGRLSAEPDVLEIVCTNTVPVPNGDRSDKLRVLSIAPALAEAVRRIHNGESVSALFHETP
Bacillati	Actinomycetota	Actinomycetes	Streptosporangiales	Thermomonosporaceae				Actinomadura sp. DC4	WP_290116951.1	MEELLVFGGSGSRRLTAAICRHLGVEPGEGEVIRFSDGNLFVKANQNVRGRHVYVVQSTVFPANDNFMELLFWIDAFKRASAASVTVLMPYFSYAKADKKDEPRVSIRARVCAQAIEAAGAARVVTMDLHAPQIQGFFTLPVDDLYALPMLAEAIGGGGDLVVVSPDVGFAKQARKFATRLGAPLAIADKERVDHSEAARVIDLIGDVDGRDAVIVDDFTITAGTLVEVAEALVARGARSVRAAVTHGVFTGKSMQRLDDSPISRLYVTDTVENQPVTLSEKVETVSVAPLFAEAIGRIHRRESISVLFE
Bacillati	Actinomycetota	Actinomycetes	Streptosporangiales	Thermomonosporaceae				Actinomadura sp. isolate_SMAG_U4394	HEV7932139.1	MTARIVSGTANRPLAGAIAAELSTELVPCEVERAPDGEARPIVGHVRGEDVYIVQPTAPGVDEHMIELLLLLDACGRGGADRITAVVPYFGYARQDRRHREGEAIGARVMADALAAAGAERLIVVDPHTAALEAMCDVPVEILTAVPELAHALTAMGISDEAVLVAPDLGAVKLAEHYAALLQRPVAVVRKTRVSSRDVHAEELVGDVDGRPVVIVDDMVSTAGTMEAAIRVLLTHRAASDIVVAVTHGLVVGTAADRLASLPIRRLLVTDTIMLGPMPALPLQVQSVARLLADAIGRLHGNEQLDDLLTAT
Bacillati	Actinomycetota	Actinomycetes	Streptosporangiales	Thermomonosporaceae				Actinomadura sp. NBRC 104412	WP_285700393.1	MTGIKATGERKLMLFSGRGHRELAEDVAGRLGTGVTPAELKDFANGEIYVRYEESVRGCDAFVLQAHTAPINHRIMEQLIMVDALKRASAERITVVAPFFGYARQDKKHRGREPVSARLMADLFTAAGADRLMVVDLHTAQIQGFFDGPVDHLHAMPLLADHVARLVGSSELTIVAPDAGRVRVAERWTDRAGCALAIIHKRRDPARPGEISVQDVVGEIAGRTCVIVDDMIDTGGTIVRAAEALAARGAAEIIAAATHGVFSGDAAERLAASAVSRLIITDTLPLPPGFHFDDLTVLSISPLVARAIREVFTDGSVTTLFEGES
Bacillati	Actinomycetota	Actinomycetes	Streptosporangiales	Thermomonosporaceae				Actinomadura sp. NPDC048032	WP_360354308.1	MSDRSTMPTRIVAGTAHPGLAAAVAAVLGLRPAPCDVERFPDGELRPVVHGVQGGDVYVVQPTGPAVDDHLVELLLLVDACRRAGAGAVTAVVPYFGYARQDRRGRAGQAVGARVALGALASAGADRLVVVEPHTVALEAMSPVPVEMLTAVPLLADGLAELTPDEAVLVAPDLGAVKPAEHYARLLGRPVAVVRKTRLSGESVHAEELVGDVAGRPAVIVDDMISTGGTIEAAVRVLLAHGAAPDIAVAAAHGPLVEAAWDRLGRLPIRCLLVTDTLPAGGARAVPLRVRSVGPLIADAVARLHHGRSLEALLMRG
Bacillati	Actinomycetota	Actinomycetes	Streptosporangiales	Thermomonosporaceae				Actinomadura sp. WMMA1423	WP_240809620.1	MSSRITMSTRIVSGTAHPGLAAAVAAMLGTRPVPCDVERFPDGELRPVVDGVQGGDAYVVQPTGPAVDDHLVELLLLLDACRRGGAKTVTAVVPYFGYARQDRRGRAGQAVGARVAVDALASAGADRLIVVEPHTVALEAMAPIPVEMLTAVPILAGALAELTPEAAVLVAPDLGAVKPAEHYARLLRRPVAVVRKTRVSGERVHAEELVGDVAGRPAVIVDDMISTGGTIEAAVRVLLAHGAAPDITVAAAHGPLVAAAWDRLDRLPIRCLLTTDTLPAGETRASSRVRSVGPLIADAIGRLQRGQSLGSLMVRG
Bacillati	Actinomycetota	Actinomycetes	Streptosporangiales	Thermomonosporaceae				Spirillospora sp. isolate_SMAG_U10355_iso1	HLV34895.1	MANASDGRPGLDNVLLFSGRSHPALADKIAQYLNIERSPISVTSFSNDNFEVQLGVSVRQKDVFILQTFVKPVSDYLLELLMMLDIARTSGARSIHAILPYFSYARSDKKDAPRISVAGRLIADLMIASGAQHIIAMMMHSPQVHGFFNIHTDHLTAHSVFVDYFRQQDINNCVVVSPDIGNAKRASKLARALNLPLAIAEKKRLSDSAVEVSSLLGDVKGKRVLIADDEIATGGTVITTLKMLKEHGAGPVTIVATHGLFTGDAAQRFDAIDEIDEIVVTDTVPLPPERRPKRLVTLSVGHIFGEVIRRTIQGESVGELFEFWPDP
Bacillati	Actinomycetota	Actinomycetes	Streptosporangiales	Thermomonosporaceae				Spirillospora sp. isolate_SMAG_U10355_iso2	HLV35375.1	MVMVKAQKIPGTKYVRKPGSHILLAERPGPFGNISLFCGSASHELGQEIADYLKIRLGKYTRIVFSNENIFIRLNESVRGQDVYLVQTMASPVHDNLMEMLIMIDTLKRDSAARINVVIPYLSYSRSDKKDQPRVGITARLIANMIEVAGADRYMTIDLHAGQIQGFFNIPGDALTAFHLLSDHILDKQIPNLVVVSADLGFAKKGRNWAEKLGAPHAIIEKRRVDNKERPEALSIIGDVEGKNVLLVDDEVLTAGSAMNAVEAIRAHGARDVYFAFSHALMSDIGYERLAALDLREIICTNTLPVPVEKRLPNMTVLSVAPLLAEVILRAHAGRSVGELFDE
Bacillati	Actinomycetota	Actinomycetes	Streptosporangiales	Thermomonosporaceae				Thermomonospora catenispora	WP_140177028.1	MSGIKASGEKKLMLFSGRAHPELAKEVADNLHVELTPTAAYDFANGETFVRFLESVRGSDAFVIQSHTSPINQWIMEQLIMVDALKRASAARITVVAPFFGYARQDKKHRGREPISARLIADLFKTAGAHRLITVDLHTAQIQGFFDCPVDHLFALELLASHVESKLDTSQVTVVAPDAGRVRVAERWTDRLGCPLAIIHKRRDPEVANEVKVFEVVGEVEGRTCVIVDDMIDTGGTIVKAADALFEKGAARVVATATHGVLSGPAVDRLKNSRISEVILTNTLPIPEEKRFDKLTVLSIAPLIAQAIHEVFSDGSVTSLFGGHS
Bacillati	Actinomycetota	Actinomycetes	Streptosporangiales	Thermomonosporaceae				Thermostaphylospora chromogena	WP_093257890.1	MSEKRATSGMKTTGEKHLMLFTGRAYPELAEEVAANLGVEITPTKLRDFANGEIYARYLESVRGSDAFVMQCHTAPINKWIMEQLIMVDALKRASAKRITVVMPFFGYARQDKKGRGREPITARLMADLFKTAGADRLMSVDLHTSQIQGFFDGPVDHLFAMPVLAAYLRDKIDPENTTIVSPDTGRVRLAERWADTLGTPVAFIHKRRDLDVANQVKVYEVVGKVRGRTCVLIDDMIDTAGTICKAAEALYDQGATDVLVAATHAVFSNPAVDRIKNSRISEVVVTNTLPISEEKRFDKLTVLSIAPLIARAINEVFNDGSVTSLFEGDS
Bacillati	Actinomycetota	Actinomycetes	Streptosporangiales	Treboniaceae				Trebonia kvetii	WP_246116115.1	MNAEIVIFGGNAHPELADEICRQLSVRRSPVRTTRFANDCLQVQLQANCRERDVYLIQPLVPPAQENLVELLLMADAARGASAARVTAVMSHYAYARSDKKDAPRISIGGRLVADLLVTAGVNRVLTLTLHSPEVHGFFSVPVDHLHALRELAAHFRQRDLSRAVVLSPDLGYAKAASAFARRIGVPVAAGAKERFSDQKVSISAIIGEVADRDVIVLDDEIARGTTMLELLSVLRHHEPRSISIACTHGLFADGALEKLTAAEDVNEVVCTNSVPVPVSHPKLTVLSVAPALAEAIRRTHDGQSVSVLFEQ
Bacillati	Actinomycetota	Actinomycetes	Streptosporangiales	Treboniaceae				Trebonia sp. GCF_030042015.1_iso1	WP_300604477.1	MNAEIVIFSGRAHPRLADEICAHLSVPRSLVRVTRFANDCLEVQLQANCRERDVYLIQPLVAPVQEHLVELLLMADAARGASAGRVTAVMPHYSYARSDKKDAPRISIGGRLVADLLVTAGVDRVLTLTLHSPEVHGFFSVPVDHLHALRELAEHFRKRDLSRAVVLSPDLGYAKSAAAFARRLGLPVAAGAKERFSDSKVTISAIIGDVADRDVIVVDDEIARGTTVLELLTVLRRQEVRSISIACTHGVFADGALEKLAAAEDVTEIVCTNSVPVPDDHPKLTVLSVAPALAEAIRRTHDGQSVSVLFEQ
Bacillati	Actinomycetota	Actinomycetes	Streptosporangiales	Treboniaceae				Trebonia sp. GCF_030042015.1_iso2	WP_300612925.1	MSGMTAPSQKKMMLFGGRAYPELVAEVADCLDIEPAPARLYDFANGEIMVRFLESVRGCDAFVLQSHTAPINQWIMEQLIMVDALKRASAKRITVVMPFFGYARQDKKSRGREPISARLVADLFATAGADRLMAVDLHTAQIQGFFDGPVDHLFALPILAGYLETRLDVRNVTVVAPDAGRVRVCERWTDRMGAPLAIIHKRRDPDVVNQVKVNEVVGAVAGRTCILVDDMIDTGGTIAKAADALFDQGAERVIVAATHGVLSGPAVDILKNSRISEVVITNTLPVPQEKRFDKLTVLSIAPLLARAINEVFSDGSVTSLFDGHS
Bacillati	Actinomycetota	Actinomycetes	Streptosporangiales	Treboniaceae				Trebonia sp. GCF_049285935.1	WP_422289620.1	MDADIVIFGGRAHPELADEICSDLGVPRRPVRTTRFANDCLQVQLQANCRERDVYLIQPLVPPVQENLVELLLMADAARGASAARVTAVMSHYAYARSDKKDAPRISIAGRLVADLLVTAGVNRVLTLTLHSQEVHGFFSVPVDHLHALRELADHFRQRDLSRAVVVSPDLGYAKSAAAFARRLGLPVAAAAKERLSDDKVSISAIIGDVADRDVIIVDDEIARGTTVLELLSVLRRHEVRSICVACTHGLFADGALEKLAAAEDVIEIVSTNSVPMPTTHPKLTVLSVAPALAEAIRRTHDGESVSALFQH
Bacillati	Actinomycetota	Actinomycetes	Streptosporangiales	Treboniaceae				Trebonia sp. isolate_SE1508_concoct.bin.56_sub_iso1	HTU74291.1	MNAEIVIFGGSAHPYLADEICSQLGVSRSPVEISRFANDCLQVQLQANCRERDVYLIQPLVRPVQENLVELLLMADAARGASAARVTAVMPHYSYARSDKKDAPRISIGGRLVADLLVTAGVNRVLTLTLHSPEVHGFFSVPVDHLHAQRELAAHFRQRDLSRAVVLSPDLGYAKDAAAFARRIGVPVAAGSKERFSDSKVAISSIIGEVADRDVIIVDDEIARGTTVIELLSVLRRQEPRSISVACTHGLFADGALDKLAAQDDVSEIVCTNSVPVPLAHPKLTVLSVAPALAEAIRRTHDGQSVSALFDQ
Bacillati	Actinomycetota	Actinomycetes	Streptosporangiales	Treboniaceae				Trebonia sp. isolate_SE1508_concoct.bin.56_sub_iso2	MGH3278664.1	MNAEIVIFGGNAHPQLADEICSHLSVPRSPVATTRFANDCMQVQLQANCRERDVYLIQPLVPPVQENLVELLLMADAARGASAARVTAVMPHYAYARSDKKDAPRISIGGRLVADLLVTAGVNRVLTLTLHSAEVHGFFSVPVDHLHAQRELAAHFKRRDLSRSVVLSPDLGYAKSAAAFARRLGVPVAAGAKERFSDERVSISSIIGEVDDRDVIILDDEIARGTTVLELLSVLRNQEPRSISVACTHGLFAGGALEKLAAAEDVAEIVCTNSVPVSFSHPKLTVLSVAPALAEAIRRTHDGQSVSVLFQQLSEPLVAALDLGVEACEVGIVAGDLGVVRVVGRPLDLPGADAVR
Bacillati	Actinomycetota	Actinomycetes	Streptosporangiales	Treboniaceae				Trebonia sp. isolate_SMAG_U301_	HEY6497306.1	MDDDFILLAGSASRGLGQAIADYLDCPLGASEALRFSEGNLFVRVLENVRGRDVFLVQGTAFPANDNFMELLFWIDALKRASASSVTAVIPYFSYAKGDKKDEPRVSIRARVCADAIEAAGVDRVITLDLHAPQVQGFFKVPVDDLYAMPVLCDAIAAKALGDLVVVAPDAGFAKKARQWSRRLHAPLAIADKQRVDHSESAEVVELIGSVEGRAALIVDDFTISAGTLADAARVLAERGATSVHAAVTHGLLAGPAIERIDDSPIERLFMTDSVETQPVALSPKIEIVSVAGLLGEAIRRIARRESISVLFS
Bacillati	Actinomycetota	Actinomycetes	Streptosporangiales	Treboniaceae				Trebonia sp. isolate_SMAG_U5108_	HEY1670916.1	MRASDIADIAVFAGSASRNLGNAIAGDLGIALGASEMIRFSEGNLFVKVLENVRGRDVFIIQGTAFPANDNFMELLFWIDALKRASADSVTAVIPYFSYAKGDKKDEPRVSIRARVCADAIQAAGADRVVTLDLHAPQVQGFFTRPVDDLSSLPVLCDAVAQKNLDNLVVVAPDAGYAKKARLWANRLQRPTAIADKRRVDHTESAEVVELIGTVEGCTALIVDDFTISAGTLIDAARVLVERGATSVYAAVTHALLTGRASERLDESPIERLFTTDSVETQPAKLSDKVEVVSVAGLFAEAIRRIAHRESISVLFS
Bacillati	Actinomycetota	Actinomycetes	Streptosporangiales	Treboniaceae				Trebonia sp. isolate_SMAG_U6621_	HEV3379836.1	MNEEIVIFSGGAHHELADEICAHLSVPRSPVHTTRFSNDCLQVQLLANCRERDVYLIQPLVPPVQENLVELLLMADAARGASAGRVTAVMSHYAYARSDKKDAPRISIGGRMVADLLVSAGVNRVLTLTLHSREVHGFFSVPVDHLHAQRELAAHFRQRDLSRTVVLSPDLGYAKSASHFARRLSVPVAAGAKERFNDEKVAITSIIGDVADRDVIVVDDEIARGTTVLELLSVLRAHEPRSIAVACTHGLFADGALEKLAAAEDVDEIVCTNSVPVPVAHPKLTVLSVAPALAEAIRRTHDGESVSVLFES
Bacillati	Actinomycetota	Actinomycetes	Streptosporangiales	Treboniaceae				Trebonia sp. isolate_TC_S_concoct.bin.248_sub_	MGH3250299.1	MNAEIVIFGGNAHPELADEICSYLSVPRSPVVTTRFANDCMQVQLQANCRERDVYLIQPLVPPVQENLVELLLMADAARGASAARVTAVMSHYAYARSDKKDAPRISIGGRLVADLLVTAGVNRVLTLTLHSAEVHGFFSVPVDHLHAQRELAAHFRRRDLSRAVVLSPDLGYAKSAAAFARRLGLPVAAGAKERFSDSRVSISAIIGEVADKDVIIVDDEIARGTTVIELLSVLREQEPRSISIACTHGLFADGALEKLAAAEDVSEIVCTNSVPVPISDPKLTVLSVAPALAEAIRRTHDGQSVSVLFEQLSPGGRPPVPPDARRGEPDREKRDLIGPAPAGKNRG
Bacillati	Actinomycetota	Actinomycetes	unclassified Actinomycetes					Actinomycetes bacterium isolate_BC_bin_2_orig	MFP5417497.1	MRRVSADMVIFSGHAHREFATELCELLGVELSPSRVQRFSNDCLQVQLRANCRMKDVYIVQPICPPTQENLMELLMMIDAARGASAGSVTVVMPHYAYARSDKKDAPRISLGGRLVADLLATAGATRVLTMTLHAEQVHGFFSMPVDHLTALPVLARHYRGRDLSNTIVVSPDFGNAKQAGAFARALGVEVAAGSKRRTADDKVTIDAIVGDVAGKDCIILDDEIATGGSIVTLIQAVRNYGVNSISIACTHGLFTGAAPERLNALSDVDEVVTTNTVPQDKAIDRLVTLSVAPLFAEAVRSIHLGESVSRLFSDESTYGE
Bacillati	Actinomycetota	Actinomycetes	unclassified Actinomycetes					Actinomycetes bacterium isolate_bin S3.25_	MCG2818076.1	MREVTRKRLLVCYGTSCPELGEEIATGIGIAAGKLEISRFSNGEIYVRFLESVRGADAFVIQTMAEPVNDNIMEMLLMMDALKRASAKRITAVVPYYGYSRQDKKSLSREPISARLVADILSKAGADRVLSVDLHAGQIQGFFDFPVDHITALPILAGFIAHKNLKDIVVVSPDAGRVKVAMRFADRLHVPMAILHKRRPDKNVAEVLHVIGEVEGKIAVIIDDMVDTAGTMVEAATALKKRGAVEIYACATHPILSGSAIERIRQSEIREMIVTNTLPVPSDKKIDKITVLSIAPLLADTITAVFKDESVSEIVGGDNQL
Bacillati	Actinomycetota	Actinomycetes	unclassified Actinomycetes					Actinomycetes bacterium isolate_Bpl_17_iso1	MCP3987706.1	MLFALDTERKLGQTVAAHLGVAVADHDERHFESGESKTRPAVNVRGRDTYVVASLAGNQTGSANDKLCRVLFFVGALKEASARSVTVVAPYLCYSRKDQQTKARDPIATRYVAQMFEAVGTDRLVTLDVHNLAAFQNASRCHTDHLQATQLFVDYVCQTMAGADVVVVSPDIGGVKRAERFRMRLEAEMGRPIDLAFAAKLRNRGVISGPERILGDVEGRVAIVFDDMIASGGTMRRVADMLVAQGANMVYLAATHGVLTPDAAALFSHPSVAKVIVTDTVEPDRLSPDIVGDQLVVLGIGPLVGEAVARIHNGGSLSELLHLET
Bacillati	Actinomycetota	Actinomycetes	unclassified Actinomycetes					Actinomycetes bacterium isolate_Bpl_17_iso2	MCP3989521.1	MEVVTTKKLHLFAGRHSEELTELIASRLGVEVTEAYVSQFASGETHCRFAQSVRGSDVFIVQSHGELDGRSVNDSIMEHLIMVDAARRASAKRITAVMPFYGYGRQDRKSEGREPITARLVADLFKAAGANRLVSIDLHSGQIQGFFNGPVDHLLAMPVLVDRLTALGDDLVVVSPDAGRVKVAERYAQQLDADLAIVHKRRVTGQMNVVEAKDVVGEVTGRECVLIDDMIDTAGTICQAAELLVERGAHTVLAAATHGVFSGPAVDRLKNSVLDRVIVTDTLPIGSDKRFDKLEVLTVAPIIADAIRAVFEDTSVSRIFDGQNHS
Bacillati	Actinomycetota	Actinomycetes	unclassified Actinomycetes					Actinomycetes bacterium isolate_COS1_bin_4	MCY4087226.1	MLFAARSHPELAARIADELGIELGNVELKTFANGEAYCRYLDSIRGADVFIVQSPALQPNDQLMELLVMIDAAKLASASRITAVLPWFPYSRQDKKSAPREPITAKLVAELLQVAGVDRVLTMDLHAGQIQGFFTIPVDHMTALKLFAQHFRDQGLFGEGAVSVSPDPGRAKMARKFAELLESDLAVLNKLRPSHDEVAVTEVIGRVRGKIAIMSDDMIVTGGTLGAGAKALKEAGATSVYACATHALFPDGALERLARSDIEQIVVTDTVPLSPIGRPDSVQVLTVSRILAESIRNVFSDESVSAIFAGENQLF
Bacillati	Actinomycetota	Actinomycetes	unclassified Actinomycetes					Actinomycetes bacterium isolate_ELA124	MEI8105237.1	MQLGIGTPEFSLPGDVASVVTEPHPDHWIERGPQKRLMVFAGRSHPELAASIAEGLGIQLGEVTLETFANGETYCRYDESIRGADVFIVQTGCTPIDRNLMELFLMIQAAKLASAKRITAVIPLFPYARQDRKAKPREPISGRFVADALQLAGADRVLTMDLHAGQIQGFFSIPVDHMTALPLFARHFRDLGLVGEGVVSVSPDTGRAKQAERFAEMIESEFAIMHKSRPAHDVASVTEIAGRVRGKRAIIGDDVIMTGGTMNANVRALVEQGASEVWLFATHGLFCNGALDRFAANEDIKGIVVTDTVPVDPLSKPDKLTVLPVSGLLSETIMNVFADDSVSAIFGGENQLF
Bacillati	Actinomycetota	Actinomycetes	unclassified Actinomycetes					Actinomycetes bacterium isolate_Prado026_	MCU0266127.1	MSGIRSTSEKTLKLFAGRAHPELAEEVAEHLGIELVPTSAYDFANGEIFVRFEESARGSDAFVLQSHAAPINHSIMEQLIMVDALKRASAKRITVVLPFYGYARQDKKHRGREPISARLVADLFETAGADRLMAVDLHTAQIQGFFNGPVDHLFAMPLLATYVRGRVDLSRLTIVSPDAGRVRVAERWTDMLGSPLAIIHKRRDPDVPNEAKVTEVVGDVRGRTCVLVDDMIDTGGTIVKAADALFDNGAAEVIVTATHGVFSGPAADRLKNSRITEVVVTNTLPIAEDKRIDKLTVLSIAPLVARAIREVFDDGSVTSLFDGNT
Bacillati	Actinomycetota	Actinomycetes	unclassified Actinomycetes					Actinomycetes bacterium isolate_RS_9_77_	MCK4777012.1	MPHVPRGTLSVFCGNSHCKLGETIAEFLKKDIGEAEISQFSNGEIYVRYLESVRGADAFVIQTIHTPVNRNLMELLIMIDALKRASAERITAVIPHYGYARQDKKATAREPITAKLVADLLERAGIDRFITMDLHAGQIQGFFSVPVDHLTAVPLLSEYFRVKNLKDMVVVAPDVGRVKTAKRCADFLNAPLAILHKTRPKHNIAEITHVVGEVKGKVAILIDDMIDTGGTIVNGAKALAKDGAVQVFACATHAVLSGPAIKRLEESNIKEIVLTDTIPLQDDKKIDKIKVLSVASLFGQTIYNVHEDISVSQLFGGPEHV
Bacillati	Actinomycetota	Actinomycetes	unclassified Actinomycetes					Actinomycetes bacterium isolate_RYN_239	MCW2977458.1	MRRSRRPVARNRWLLLVAGSSHPELAESIAAKLGTSLGAIELSAFESGESYCRYRESVRGADAFLIQSCSPPVNDRLIELLLMVQAARLASAHRITAVMPWFPYSRQDKKSAAREPISARLVADLLEAAGVDRVLTADLHAGQIQGFFRVPVDHMTALSLFVDHFRPLASLGARVVAVAPDFGRAKMARRISHAIGADFAIVVKTRPRHDVADAADVIGDVSGKIALIGDDMIVTGGTLAAAAHALRRAGAVEVRAFATHALFTDEAFRHLAEAELAELVVTDTVPVPELPPINLTVLSVAGLLAETIDNVFGDRSVSSIFRGTELF
Bacillati	Actinomycetota	Actinomycetes	unclassified Actinomycetes					Actinomycetes bacterium isolate_S30M_Sa_59_iso1	MDO5285600.1	MSGLTKKDQKHLMLFSGRSHPALAAEVAQILGTDLVPMRAVTYANSEIYVRYEESVRGSDAFVIQSHTAPVNEWMMEQLIMVDALKRASAKRITVVSPFYPYARQDKKHAGREPISARLMADLYQAAGATRIMSVDLHAAQIQGFFSGPVDHLHALPLLSEYVAGKYGGEDMVVVSPDAGRVRAADQWTDRLGCPLAIIHKRRDPNVANTVAVHEVVGEVEGKVCLLVDDMIDTAGTICLAADALRARGAKTVIAAATHPVLSGPAAERLNRSAFEEVIVTNTLPIPPGLHVDCLTVLSIAPLLAKAIQAVFMETSVTSLMGESC
Bacillati	Actinomycetota	Actinomycetes	unclassified Actinomycetes					Actinomycetes bacterium isolate_S30M_Sa_59_iso2	MDO5287416.1	MSDITIFSGSGHRAFAEEMCALLGVELSASRTTRFSNDCLQVQLRASCRKRDVFIVQPLVPPVQENLVELLLMLDAARGASAANVTAVIPHYAYARSDKKDAPRISIGARLVAQLLTTAGADRVVTMALHSPQVHGMFDIPVDHLDATRVLAEHFKGRDLSSTVVVSPDFGSAKVANHFSRQLDIPVAAGSKRRMADDRVEIDSIVGYVKNKDIIILDDEVATAGSTIQLAEKLRDIGVGSISVACTHGLFTGPAVERLSSQPDLVEIVCTNTVPPRTDLPRLTVLSVAPLFAEAVRRINNGESISSLFSDEPTYG
Bacillati	Actinomycetota	Actinomycetes	unclassified Actinomycetes					Actinomycetes bacterium isolate_SMAG_U10486	HLR83947.1	MRVAGVDPVVVFSGSAHEALAMRICAALGVELSPAPVTRFSNDCLQVQLQANCRQHDVYIVQPLVPPTQEHLMELLLMLDAARGASAAQVTAVIPHFSYASSDKKDASRISIGGRLVADLLVAAGADRVLTMTLHAPQVHGFFSIPVDHLTAIGELAEHFRARDLSNTVVVSPDFGNAKTATQFARLLGVGVAAGNKKRLADDRVVVESIVGDVADKEAIVLDDEIATGGSIEQLLECLEQQGCTRAAIACTHGLFTGPAVDRLRGHPAIDEVVTTDTVPPPDVEWPGLAVRSVAPLFAETIARIHAGESVSSLFDGVDPTHGPPQPTLPFGVTR
Bacillati	Actinomycetota	Actinomycetes	unclassified Actinomycetes					Actinomycetes bacterium isolate_SMAG_U10864_iso1	HZC98722.1	MRPTEDNPLIFAGSASKALGAEIAEYLRLPLGRGEVLRFSEGNVFVRILENVRGRHAYLVQGTVFPANDQFMELLFWIDALKRASAASVTALIPYFSYAKGDKKDEPRVSIRARVCADAIEAAGADRVVTMDLHAAQVQGFFKIPVDDLYALPVLCQAIEQKAFPDLVVVAPDTGFAKKARKFATRLDAPLAIADKQRTDHSERAEILSIMGEVAGRTAVLVDDFVISCGTLIQAALALKDRGARAVYAAVSHGVLTQHSMDVLHESLIDLLFVTNTVEPEATRLSPKLEVVSVAPLFGEAIRRIHQRESISVLFD
Bacillati	Actinomycetota	Actinomycetes	unclassified Actinomycetes					Actinomycetes bacterium isolate_SMAG_U10864_iso2	HZC99036.1	MVEALGRRHLMLFSGRASSDLAGEVASYLGIECGSVELRNFANGETYARFQESVRGTDAFVIQTHSAPVNERIMEQLIMIDALKRGSAKRISAVVPYYGYSRQDKKGRSREPITAKLVADLLLGAGADRIITIDLHSGQIQGFFDGPVDHLTALPVLADYISENYPGELVVVAPDAGRVKAAEKLAGILAQSLAFLHKRRNRDVAHQVEVREVVGEVQGRHCVMIDDIIDTAGTIVKGAEALMANGAERVIAAATHGIFSGPAIDRLKNAPISEVVVTNTLPVPEEQRLDKIVVLSIAKILADAIRAVFEDASVSEIFNDQNQV
Bacillati	Actinomycetota	Actinomycetes	unclassified Actinomycetes					Actinomycetes bacterium isolate_SMAG_U11397	HXP14991.1	MSNGVTPKSVEALGRRHLMLFGGRASRELSQEVAQHLGIECGSVDIRDFANGETYARFGESVRGTDAFVIQTHASPVNERIMEQLVMIDALKRASAKRISAVMPYYGYSRQDKKGRSREPITAKLVADMFKVAGADRLITVDLHSGQVQGFFDGPVDHLTARPLLADHIREHHERDLVVVAPDAGRVKTAEKMAGVLGCPLAFLHKRRSRDEAEQVEVREVVGEVAGLHCVLIDDEIATASTIVQGAEALMANGADRVTAAATHGVFSGPAIDRLKNAPIAEIVVTNTIPVPEEKRLDKIVVLSIAGILAGAIRAVFEDASVSEIFNDENQF
Bacillati	Actinomycetota	Actinomycetes	unclassified Actinomycetes					Actinomycetes bacterium isolate_SMAG_U14616	HVQ89085.1	MIESTNSKKLMLFSGRGHEQLAEQVARELDTELSPTSLYDFANGEIFVRYKESVRGSDAFVIQSHTTPINTWIMEQLIMVDALKRASAKRITVVAPFYGYARQDKKHRGREPISARLMADLFKTAGADRLMAVDLHTSQIQGFFDGPVDHLFALEPLAHYVASRVSDRSRLTVVSPDAGRVRVAERWTDRLGSPLAIIHKRRDPDVPNEVKVFEVVGQVKDRICIVVDDMIATGGTIVKAAETLFEQGAAEVIVAATHGLFNGPAIDRLKNSRISEVIVTDTLPIGPEQQFDKLTVLPIAPLIARAVREVFDDGSVTSLFDGNA
Bacillati	Actinomycetota	Actinomycetes	unclassified Actinomycetes					Actinomycetes bacterium isolate_SMAG_U14905_	HTY73389.1	MTGIKNPTEKTLKLFSGRAHPELAHEVAEHLGVDIVPTAAYDFANGEIFVRFEESVRGSDAFVIQSHTADINKWIMEHLIMVDALKRASAKRITVVIPFYGYARQDKKHRGREPISARLLADLFQAAGAHRLMTVDLHTSQIQGFFDGPVDHLFALPLLAQHVGSRVDRARLTIVSPDAGRVRVAERWTDTLNAPLAIIHKRRDPTIANEVKVHEVVGAVAGRTCVLVDDMIDTAGTIIKAADALFDNGAAEVMVAATHAVLSGPAVDRLKNSRIGEVVVTNTLPIPEERRFDKLTVLSIAPLIARAIREVFDDGSVTSLFDGNA
Bacillati	Actinomycetota	Actinomycetes	unclassified Actinomycetes					Actinomycetes bacterium isolate_SMAG_U2051	HEX7189031.1	MRELVVFSGTAHPDLSRRICSGLGVPLDPVDVTRFSNDCLQVQLRANCRQRDVYVIQPLVPPTQEHLMELLLMIDAARGASAAQVTAVIPHYAYARSDKKDASRISFGGRLVADMIVAAGADKVLTMTLHAPQVHGFFSVPVDHLTAIGELADHFRGYAELDNTVVVSPDLGNAKTATQFARLLGLPVAAGSKQRLADDRVVIDAIVGDVAGRRAIVLDDEIATGGSIVELLDRLAVEGCREAAVACTHGLFTGKAQQRLSAHPAITEVVTTDTVPPPTSWPELRVRSVAGLFAEAIGRIHEGTSVSSLFDGVDPTLGPPQGRLPFDEQAIESGIGGWAPPGSLTP
Bacillati	Actinomycetota	Actinomycetes	unclassified Actinomycetes					Actinomycetes bacterium isolate_SMAG_U3961	HEY7605711.1	MDSDQAVGPLVFSGSASPRLTKEICGHLGVAVGQGEVLRFSEGTLFPRVLENVRGRRVYLVQSTVYPANDHFMELLFWIDALKRASAASVTAVIPYFSYGKGDKKDEPRVSIRARVCADAIEVAGADRVVTMDLHAAQIQGFFRIPVDDLYARPFLCDAIRAEGLTDMVVVSPDAGFAKKARMFASRLDAPLAIVDKVRSDHDEQAAAIDVIGEVAGGNVVLVDDFTISAGTLVEAAEQLIGKGARSVMAAVSHGVFAEGSMERLDASPIGRLITTDTVETQPVAFSPKVRVVSAAPMFAEAIRGIHHRQSISGLFQN
Bacillati	Actinomycetota	Actinomycetes	unclassified Actinomycetes					Actinomycetes bacterium isolate_SMAG_U4670_iso1	HEY3200972.1	MDDDLLVFGGSGSPRLTARICDYLAIDVGRSEVIRFSDGNLFPKVGQNVRGRDVYLVQSTVFPANDNFVELLFWIDAFRRASAASVTVLIPYFSYAKGDKKDEPRVAIRARVCAQAIQAAGADRVVTMDLHAPQIQGFFDVPVDDLYALPILAGAIVAGHAEDLVVVSPDVGFAKKARKYATRLGARLAIADKERVDDSESARVIDLIGDVTDRHAVIVDDFTITAGTLVEVADCLIRRGARSVRAAVTHGVFTGKSMHRLDDSPIETLIVTDTVENHPVLLSPKVDIISVAPLFAEAIRRIHRRESISVLFEQ
Bacillati	Actinomycetota	Actinomycetes	unclassified Actinomycetes					Actinomycetes bacterium isolate_SMAG_U4670_iso2	HEY3201024.1	MSGIKTTGEKQLLLFAGRAHPELATEIASRLSIEPTPTSAYEFANGEVYVRFDESARGSDAFVIQSHTTPINKWIMEHLLMVDALKRASAKRITVVAPFYGYARQDKKHRGREPISARLMADLFKTAGADRLICVDLHTSQIQGFFDGPVDHLFALPILSEYVKDKLDCSRVTVVAPDSGRVRMAERWADRLGGCPLAFIHKTRDPLVPNEVVANKVVGDVDGRICLVVDDMIDTGGTIIKAADGLFDAGATEVIVAATHGVLSGPAVDRLKNSAVSEIIVTNTLPIEQERRFDKLTVLSIAPLIARAISEVFYDGSVTSLFDGTSG
Bacillati	Actinomycetota	Actinomycetes	unclassified Actinomycetes					Actinomycetes bacterium isolate_SMAG_U7717_	HEY5186781.1	MSGIKTTTEKTLKLFAGRAHPELATEVADHLGVELVPTSAYDFANGEIFVRFEESARGSDAFVLQSHSEPINHSIMEHLIMVDALKRASAKRITVVMPFYGYARQDKKHRGREPISARLMADLFRTAGAHRLMTVDLHTAQIQGFFDGPVDHLFALPLLAQYVRGRVDVSRLTVVSPDAGRVRVAERWTDTLNSPLAIIHKRRDPDVPNEAMVNEVVGDVEGRICVVVDDMIDTGGTIVKAAEALFENGAAEVIVASTHGIFSGPAADRLKNSRISEVVTTNTLPISDDKQFDKLTVLSIAPLIARAIREVFDDGSVTSLFDGNA
Bacillati	Actinomycetota	Actinomycetes	unclassified Actinomycetes					Actinomycetes bacterium isolate_SMAG_U9358_iso1	HKE50377.1	MDDELLVFGGSGSPALTGAICRELAVSPGHGEVIQFSDGNLFVKVGQNVRSQHVYLVQSPVFPVNDRFMELLFWIDAFKRASAASVTVVIPYFSYAKGDKKDEPRVSIRARVCAQAIEMVGADRVVTMDLHAPQIQGFFTVPVDDLYALPVLAKAIAADGIDDLVVVSPDAGFAKKARKFAKLLRAPLAIADKERVDHSEASRIIDLIGNVDGRHAVIVDDFTISAGTLTEVAECLVARGVRSVRAAVTHGVFTGKSMQRLDESPIVKLYVTDTVEGQSVEWSGKVSVVSVAPLFAEAIRRIHAGESISVLFN
Bacillati	Actinomycetota	Actinomycetes	unclassified Actinomycetes					Actinomycetes bacterium isolate_SMAG_U9358_iso2	HKE52798.1	MTGIKTTGEKQLMMFAGRSHPELADEICFNLGTETVPMSAYDFANGEIYVRFDISARGCDAFVIQSHTTPINKWIMEQLIMVDALKRASAKRITVVAPFYGYARQDKKHRGREPISARLMADMFKTAGADRLITVDLHTAQIQGFFDGPVDHLFAFPILADHLEDRLNAAQVTVVAPDTGRVRMAERWTHRLGGCPLAFIHKTRDVTRPNVVAANRVVGEVAGRTCLIVDDIIDTAGTIIKASEALFDAGAVDVIVAATHGVLSGPAVDRLKNSAISEVVVTNTLPIGSERRFDKLTVLSIAPLLARAISEVFNDGSVTSLFDDAGG
Bacillati	Actinomycetota	Actinomycetes	unclassified Actinomycetes					Actinomycetes bacterium isolate_SMAG_U946	HET6750777.1	MDENDADGPLVFAGSASPRLTKEICGRLGVPVGQGEVLRFSEGTLFPRVLENVRGRRVYLVQSTVFPANDHFMELLFWVDALKRASATSVTLVMPYFSYAKGDKKDEPRVSIRARVCADAIEAAGADRVVTMDLHAAQIQGFFRIPVDDLYARAALCDAIQAEGLPDAVVVSPDAGFAKRAREFARRLGAPLAIADKVRTDHRERARVIDVIGDVAGRDAVLVDDFTISGGTLVEAAEQLVARGARSVMAAVTHGVFAAGSMERLDACPIRRLVTTDTVETQPVALSGKVRVVSVAPLFAEAIRRIHHRESISGLFLD
Bacillati	Actinomycetota	Actinomycetes	unclassified Actinomycetes					Actinomycetes bacterium isolate_SMAG_U946_	HET6750519.1	MVEALGRRHLMLFSGRASREMGVEVARHLGIECGSVDIRDFANGETYARFQESVRGTDAFVIQTHSAPVNDRIMEHLIMIDALKRASAKRISAVMPYYGYSRQDKKGRGREPITAKLVADMFQVAGADRIITVDLHSGQVQGFFDGPVDHLAGWPLLADYVREHHERELVVVAPDAGRVKTAEKLAGALGAPLAFLHKRRSREEANKVDVREVVGEVAGMHCVMIDDIIDTAGTIVQGAEVLMTAGADRVTAAATHGIFSGPAIDRLKNAPIGEIVVTNTLPLPEEKQLDKIVVLSIAGILADAIRAVFEDASVSEMFNDQNQV
Bacillati	Actinomycetota	Actinomycetes	unclassified Actinomycetes					Actinomycetes bacterium isolate_Vin_2	MCP4959216.1	MTSFDGLLFALDSAHHLGATVADHLGVALAAHEVREFEGGEHKMRPLVNVRGRDVYVVASLAGDEKGQSANDKLCRLLFFIGALNEASARSVTAVVPYLCYSRKDQQTKAHDPVSTRYVAQLFEAIGSDRLITVDVHNLAAFQNAARCRTDHLEATQLFVDHVQKTVGQADLVVVSPDIGGVKRAERFRRRLQAQLGQDVDLAFAAKLRSRDLISGPDQVLGDIEGRVAIVIDDMISSGGTMRRVADMLVRQGATDVHLVATHGVLSPEAAILFSLPSISSIIMTDSIPLVALRSEVVRDRLVVLGLGPLLAEAVARIQAGGSVADLLHTET
Bacillati	Actinomycetota	Actinomycetota incertae sedis						Candidatus Hakubella thermalkaliphila	WP_176231625.1	MLFSGSSNLELARSIATELGCGLGKVKLDRFSDGEIYVKYLESVRGADVFVLQTCSHPINENIMELLVMIDALKRASARCISAVMPYFGYARQDKKISAREPITSKLLADLVSTAGADRVLSMDLHAGQIQGFFNVPVDHLTAIPLLASYFKEKNFENVAVVSPDVGGVKRASKFADRLHASLAIMDKRRPSHNVAAVLHVIGDVRDKSVIIVDDLIDTAGTVIASAEYLLTEGAKEVYVTCTHAVLSGQACQRLREAPIKEVVVTDTVPIPEEKRFESLTVISVSSILAETIRHVYADESVSELFEGDNLL
Bacillati	Actinomycetota	Candidatus Aquicultoria						Candidatus Aquicultor secundus	WP_286677733.1	MASEESKRLMLFSGRSNPALGEEIAEHLGVQLGKVELSTFSNGEIYVRYQESIRGANVFVVQTLADNVNNNLVELLIMVDALKRASAHKVFAVIPHYGYARQDKKAAAREPITAKLIADLLMTAGIDRMVTVDLHAGQIQGFFDVPVDHLMGLPILSGYFKEKNFHDLVVVSPDVGRVKMAKRYADKLGASLAILHKTRPAHNVAEITHIIGEIKGHPCLMIDDMVDTAGTLVSGAQALMDHGATEIYAGATHPVLSGPAIERIEKSPIKQLVTTNTIPISDSKMIPKIKVLSIAGLLSQAIRNVYEDRSVSELFDGQNQL
Bacillati	Actinomycetota	Candidatus Aquicultoria						Candidatus Aquicultor sp. isolate_SMAG_U4736_	HEY3375422.1	MSSEQSKRLMVFSGRSNPDLGAEIASHLGVQPGKVDISTFSNGEIYCRYLESVRGAEAFIVQTLAEPINDSLVELLIMVDALKRASAYKVYAVIPHYGYARQDRKSAAREPITAKLIADLLMTAGINRLVTVDLHAGQIQGFFNVPVDHLMGLPLLVKYFEDKKLENVTIVSPDVGRVKTAKRFADKLGAELAIMHKTRPQHNVAEITHIIGEVNGRTCIMIDDMVDTAGTLASGAQALANHGAVEVYAAATHPVLSGPAVERIEKSSIKELVLTNTIPVPAEKMISKFTVLSIAQLLAKAMKNVYEDRSVSDLFDGQNQS
Bacillati	Actinomycetota	Candidatus Aquicultoria						Candidatus Oleimmundimicrobium sp.	WP_308752511.1	MSIKNSKGKLMIFTGRANPELGKEIANYVGVELGKADISTFKNGEIYAKYRESVRGSDAFLIQSFSEPVNDNLMELLIMVDAMKRASAARISAVIPYYAYARQDKKTEPREPISAKLIANLLTTAGVDRVLTMDLHAGQIQGFFDVPVDHLTALPILANYFKKRGLDDLIVVSPDVGRVKIAKRCADRIGVSIAVLHKSRPAHNVAEITQLVGDVKGKRALIIDDMIDTGGTIVYGAETLLKNGAKEVYVCATHGIFSGQAAERLDKSPIKEVVVTNTIPVPPEKRFKKLKVLSIGPLFSQVILNVHEDESVSEIFQGDNIV
Bacillati	Actinomycetota	Candidatus Aquicultoria						Candidatus Subteraquimicrobiales bacterium isolate_C19_concoct.bin.75_sub_	MDP3013280.1	MKTGKERERNRKKEVGEESMCSYAEGKLRIFAGSGNPELCQKISKILGVELGQVKLHKFSDGEIYVRYLESVRGTDAFIIQSLGAPVNAHIMELLIMIDALKRASAGRISAVIPYYAYSRQDQKTLAREPITAKLVAELLTCAGIDRVLTMDLHAGQIQGFFKMPVDHLTAVPILADYYKKKALEDLIVVAPDVGRVREAKKYADKLGADMAILHKVRPEHNVAVTTHIVGEVEAKTCLMVDDMIDTAGTLVSGANTLIQEGAKEVYACATHPILSGSAVKRLEESPIKEVVVTDTTPLPLEKRIEKIKV
Bacillati	Actinomycetota	Candidatus Aquicultoria						Candidatus Subteraquimicrobiales bacterium isolate_SMAG_U7553_	HEY4687260.1	MSFRSNGHLIVFAGSSNLELATEIAGDLGLELGERKLSRFSDGEVYARFLESVRGKDAFIVQSLSRPVNDHLVELLVMVDALKRASTKRISAVIPYYGYSRQDKKAAAREPITAKLIADLLTVAGIDRMLSMDLHAGQIQGFFNKPVDHLTALSILSNYFKEKKLKDLVVVAPDVGRVKMANSYANRLGAGLAILHKTRPSHNRAEISTRIVGEVKDKIALLIDDMIDTGGTIVGGAEVLLKGGAREVYACATHPVFSDDAVWKLQNSAFKEVVVTNSIHVPNEKRFGKLKILSVANLFARAIDNIHNDGSVSSLFKGENF
Bacillati	Actinomycetota	Candidatus Geothermincolia						Candidatus Anoxymicrobiaceae bacterium isolate_SMAG_U7818_	HEY5501715.1	MREVTRKRLMVFAGTSHPELGEEVATGIGVSLGGVEVSNFSNGEIYVRFLESVRGVDAFVIQTCSEPINDNIMELLLMIDALKRASAKRITAVMPYYGYSRQDKKTLAREPISAHLVADIITAAGANRVLSIDLHAGQIQGFFDFPLDHITAMPLLASYIVQKNLSDMVVVSPDAGRVKVSKRLSDKLHVPMAIMHKRRPEKNVAEILHVIGEVEGKTAILIDDMVDTAGTMAEAADALKKHGATEIYACATHAILSGNAVERIALSEIKELVVTNTLPVPPEKKIDKITVLSIAPLLANTITAVFKEESVSEIAGADNQT
Bacillati	Actinomycetota	Candidatus Geothermincolia						Candidatus Anoxymicrobiaceae bacterium isolate_SMAG_U7819_	HEY5531358.1	MREVTRKSLMVFTGTSYRELGEEIATGIGVTLGSVDISRFSNGEIYVRFLENVRGGDVFIVQTCAEPINDNIMELLIMIDALKRASAKRITAVMPYYGYSRQDKKTLAREPITAHLVADIVTAAGADRVVSVDLHAGQIQGFFDYPLDHVTALPLLASYISKKNIKNMVVVSPDAGRVKVAKKLSDRLHLPMAIMHKRRPEKNVAEIAHVIGEVEGMNCVLIDDMVDTAGTMVEAADALKKRGAKDIYACATHPILSGSAVERIDLSAIKELVVTNSLPVPPERKIDKITVLSIAPLLANTITAVFKEESVSEIVGGDNQT
Bacillati	Actinomycetota	Candidatus Geothermincolia						Candidatus Anoxymicrobium japonicum isolate_HGW_Actinobacteria_3_	PKQ27998.1	MMVFAGTSHRELGEEVAAGIGVTLGNVDTSKFANGEIYVRFLDSVRGVDAFVIQTCSKPINDNIMELLLMIDALKRASAKRITAVMPYYGYSRQDKKTQSREPISAHLIADVLTAAGANRVLSVDLHAGQIQGFFDFPLDHITAMPLLTSYFIQKNLKDVVVVSPDAGRVKVAKRMSDVLHKPMAIMNKERPGKNKAEILHVIGEVNDRTAILIDDMVDTAGTMVKAADALKKHGAKEIYACATHPILSGPAIERIERSEIKELVVTNTLPVPPKNKIDKITVLSIAPLLANTITAVFKEESVSEIAGADNQT
Bacillati	Actinomycetota	Candidatus Geothermincolia						Candidatus Geothermincolales bacterium isolate_Uz_U4_47_	MEJ5186962.1	MGLKEITRKKLMIFSGRSYPELGRQIAGHLGISLGKVELKTFSNGELYVRYLESVRGADAFVIQTCADPVNVHIMELLLMIDALHRASAKRISAVIPYYGYSRQDKKTLAREPISARLIADMLKVAGADRILTMDLHAGQIQGFFSGPVDHLTAVPLLASHISRQSLHDLVIVSPDAGRVKMAKKYSDHLGVPMAILHKRRPGHNVAEVLHVIGDVKDKAAVLVDDMIDTAGTIVSSAEALLEAGASEVYAVATHGIFSGPARERIDNSPLKKVIVTNTLPIPEERRSEKVEVISIASIFANTIASVFKDESVSELFGGDNQP
Bacillati	Actinomycetota	Candidatus Geothermincolia						Candidatus Solincola sediminis	OFW57750.1	MIFSGRSYPELGRQIAGNLGISLGKVDLQTFSNGELYVRFEESVRGVDAFVVQPCSPPINANIIELLLMLDALKRASAKRISAVIPYYGYSRQDKKTLAREPISARLIADLLSTAGAERVLTMDLHAGQIQGFFSGPVDHLTAVPLLASYISRQGFSDLVIVSPDAGRVKMAKKYSDHLGTPMAILHKRRPGHNEAEVLHVIGEVKGKTAVLVDDMIDTAGTMVASSQALLDQGAVEVYACATHGIFSGPARERIDGSPLKRVVVTNTLPIPEERLSDKVEILSIASIFANTIASVFKDESVSELFGGNNQP
Bacillati	Actinomycetota	Candidatus Geothermincolia						Candidatus Solincola tengchongensis	WP_350340627.1	MIFSGRSYPELGRRIAGHLGISLGKVELKTFSNGELYVRYEESVRGSDAFVIQTCTEPINDHLMELLLMIDALKRASAKRISAVIPYYGYSRQDKKTLAREPISARLVADMIRVAGADRILTMDLHAGQIQGFFSGPMDHLTAVPLLASYISRNVGDDVVVVSPDAGRVKMAKKYADHLGVPMAILHKRRPGHNQAEVLHIVGEVKGKTAVLVDDMIDTAGTLAASSEALAGAGAKEIYACATHGIFSGPAKERLDGCPLKKVVVTDTLPIPEERRSEKVEVLSIASIFANTIASVFKDESVSELFGGDNQP
Bacillati	Actinomycetota	Candidatus Humimicrobiia						Candidatus Humimicrobiaceae bacterium isolate_BLK5_2.bin.39_	MFO7928548.1	MRDYPTNKRMMVFSGSSNIELAKKIAKSLNVNLGKVTRTKFKNGEIYVKFDESVRGADVFVVQTCSEPVNDYLMELLIMVDALKRASAGMINAVIPHYGYARQDKKAEGREPITAKLVADLLSVAGLDRLIVTDLHTATIQGFFDIPVDHITAIPIIAKYLRKKNLKDGVVVSPDVGGVKRASILARLLHYPLAIFDKRRPAQNVAEIEHLVGEVKGRDTVIFDDMIDTGGTLLEAIEMLIKKGARNVYAAATHPIFSDDAIETLQKSKAKEIIVADTLPIRKQYNPKRVKVVTIAPLLAKTIKKVYYCKSVSELFKGENLV
Bacillati	Actinomycetota	Candidatus Humimicrobiia						Candidatus Humimicrobiaceae bacterium isolate_SMAG_U3034_	HEX7560670.1	MTDIYGNKRLLLFSGSANLELSEKIAGHLGMTLGRVTRTKFKNGEIHIRFDESVRGADVFLLQSCGDPVNDNLMELLIMIDALKRASAGIINCVIPHFPYARQDKKAEGREPITAKLVADLLTVAGIDRLIVADLHTATIQGFFDIPVDHITAIPIIANYFKLKNIKDGVVVSPDVGGVKRASIFANQLHFPLAILDKIRPGPNMAKIDHLVGDVEGKDAIIFDDMIDTGGTICEAIEMLLKFNAKRVFIGATHPIFSGRAIEILQDSPAAEIVVADTLPINKPFDSSRIKVVSIGSLLAKTIKKVYDCKSVSELFKGENLV
Bacillati	Actinomycetota	Candidatus Humimicrobiia						Candidatus Hydromicrobium sp.	HEY4695752.1	MKESRNNKRMMLFSGSSYPVLTEKIAQELGINAGKVTRTRFKNGEIYVKFDESVRGADVFVVQTCCEPVSDHILELLIMIDALKRASAGMINAVIPHYGYARQDKKAEGREPITAKLFANLLSVAGMNRAILVDLHSATIQGFFDVPVDHVTAIPIIAKYFKEKDIENGVVVSPDVGGVKRASIFAKKLHFPLAILDKRRPAPNMAEMEHVVGEVKGKIAILFDDMIDTGGTLLKAIDMLQRHNVKKIYVGATHPIFSGNAIEELENSKVEEIVVVDTIPINKEYESKKIKVLSIAPLLAKTIKKVYHCMSVSELFKGENLV
Bacillati	Actinomycetota	Coriobacteriia	Anaerosomatales					Anaerosomatales bacterium isolate_C14_13_	MDF1542252.1	MSETGRRMMVFSGTSNRELAEDVAKHLGIELGNVKISKFANGEIYVRYLESVRGADVFLIQSACNPVNDSIMEMLIMADAGKRASARSITAVVSHYGYARQDKKSAAREPITAKLVADLMTTAGIDKVIAMDLHQGQIQGFFDQPVNHLTALPILSDYFESLELENLCIVSPDVGRVKVAKKFADMCGASLAIMHKGRPEHNVAEITHVIGEVEGRTCIVIDDMIDTAGSVTEGAKSLMQKGAKSVYVTATHGIFSGPAYERMEASPICEVVVTNTLPVPEDRRGGKIRVLSVAPLFARAIQNVYNNESVSELFDPDFQL
Bacillati	Actinomycetota	Coriobacteriia	Anaerosomatales					Anaerosomatales bacterium isolate_Yes46_06_	MDI6900974.1	MVASGKRMMVFAGSHNRELSEGIARHLGIELGNIKISRFANGEIYVRYLESVRGADVFLVAPMCNPVNASIMETLIMIDAAKRASARTITAVLPHYAYARQDKKSAAREPITAKLLADLLTTAGVDRVIAMDLHQGQIQGFFNQPVNHLTALPILADYFEGLQLEDCTVVSPDVGRVKVCKKLADMLGASLAIMHKGRPEHNVAEITHVIGDVEGRVCIVADDMIDTAGSVTEGAKALLQKGAKKVYVAATHGIFSGPAFDRIDASPIDEVVVTNTLPLPEERAHGKIRVLSVAPLFAHAIQNVYNDESVSELFDPDFQL
Bacillati	Actinomycetota	Coriobacteriia	Anaerosomatales					Parvivirga hydrogeniphila	WP_407653153.1	MGESGKRMMVFSGTHNRELAEGIVKHLGIELGNIKISKFANGEIYVRYLESVRGADVFLVQSMCQPVNASIMELLIMVDAAKRASARTITAVIPHYAYARQDKKSAAREPITAKLVADLLTVAGVDRVIAMDLHQGQIQGFFNQPVNHLTALPILADYFESLNLENLTIVSPDVGRVKVCKKLADMLGASLAIMHKGRPEHNVAEITHVIGEVEGKTCIIADDMIDTAGSVTEGARALVNKGAVAVYVAATHGIFSPPAYDRIDSAPIQEVVVTNTMPVPEERRHGKIRVLSVAPLFAHAIQNVYNDESVSELFDPDFQL
Bacillati	Actinomycetota	Coriobacteriia	Coriobacteriales	Atopobiaceae				Atopobiaceae bacterium isolate_RGIG2356_iso1	MBQ3266346.1	MHKKLKLYSGTSNPELAQEIADTLGVELQGLLIETFANGEIYCRYDESVRGADVFFIQSVVGENVNNMLMEVLIACDAAKRASCRTFCAVLPHFAYARQDRKASPREPITARLIANLLEAAGVDKVIAIDLHQGQLQGFFDIPVTHLTALPLFGEYYRGLGLDMGNTVVVSPDVGRAKAAKKLSDMLGCELAIAHKGRPKHNMAEVMAVIGNIEGKTCIINDDMIDTGGTLVGSINELKKMGAGDIYVSATHGIFSGPAVERLESAPIVECLVTDAVPRTAAKGSDKIKFISVANEISEAIYHVFTETSVSGMVGADSAI
Bacillati	Actinomycetota	Coriobacteriia	Coriobacteriales	Atopobiaceae				Atopobiaceae bacterium isolate_RGIG2536_iso2	MBQ6491383.1	MYEDLKGELPITTEFKLYSGSGNPQLAQEIADILGVELSGLKLEKFANGELYARFEESVRGDDVFVIQSMAGQNVNDLLMELLIIIDAAKRASARSVTAVIPHYAYARQDRKAAPREPITARLVANLLEAAGVDHVITLDLHQNQIQGFFDIAVTHLTALYLFGEYFKKKDFDWNNTVVVSPDVGRAKAAKRLSDYLGCSLAIAHKGRPKHNMAEVMAVIGDIDGKTCIINDDMIDTGGTLVGSINELKKMGAGDIYVSATHGIFSGPAVERLEGAPIVECVVTDAVPRVAAKGSEKIKFLSVANEISEAIYHVFTETSVSGMVGADLTL
Bacillati	Actinomycetota	Coriobacteriia	Coriobacteriales	Atopobiaceae				Atopobiaceae bacterium isolate_RGIG3389	MBQ9620615.1	MYEDLKGELPITTEFKLYSGSGNPQLAQEIADILGVELSGLKLEKFANGELYARFEESVRGDDVFVIQSMAGQNVNDLLMELLIIIDAAKRASARSVTAVIPHYAYARQDRKAAPREPITARLVANLLEAAGVDHVITLDLHQNQIQGFFDIAVTHLTALYLFGEYFKKKDFDWNNTVVVPPDVGRAKAAKRLSDYLGCSLAIAHKGRPKHNMAEVMAVIGDIDGKTCIINDDMIDTGGTLIGSINELKKMGAGDIYVCATHGIFSRNAVQRLEEAPIAECVVTNAIAEPDANKPGGKVKTISIANEFAECIYNVFMSRPVSGIFGGNSTI
Bacillati	Actinomycetota	Coriobacteriia	Coriobacteriales	Atopobiaceae				Atopobiaceae bacterium isolate_RGIG4373	MBQ9058162.1	MYQELTGLFDMKKSLKLYTGTCNPALAKRIADILNVELQGLVLEKFANGEIYARYDESVRGSDVFFIQSVGGLNVNDALMEVLIACDAAKRASCRTFTAALPHYGYARQDRKAAPREPITARLVANLLEAAGCDRVITLDLHQGQIQGFFDIPVNHLTALPLFAEYYKKKGLDWDNTVVVSPDVGRAKAAKKLSDMLGCELAIAHKGRPKHNMAEVMAVIGNIKGKNCIINDDIIDTAGTLVASVNELKNQGAGPIYVGATHGIFSGPAIIRLANAPIEECVVTDSVPCEAINAVSYVKQISVAGEFAEAIYHIFTNTSVSGMVGADLNL
Bacillati	Actinomycetota	Coriobacteriia	Coriobacteriales	Atopobiaceae				Atopobiaceae bacterium isolate_RGIG5670	MBR2682095.1	MADDIIYDLSKPLGVFKEIKLYTGTGNPVLAKHIADKLNLKLSGLKLEKFANGETYARFDESVRGDEVFIIQCIAGENINDLLMELLIITDAAKRASAASVTAVITHYAYARQDRKAASREPITARLVANLLEAAGVDRIITLDLHSNQIQGFFDIPVSHLTALYNFGDYFRAKNFDWDNTVVVSPDMGRAKVAKRLADYLGCEVAIAHKSRPKHNAAEVMGVIGDIVGKTCLINDDMIDTAGTLVGSINKLKEMGAGDIYVSSTHGIFSGAAIERLENAPIVECVVTDAIPCEVANKKGSKIKSISVADEFAEAIAAVYQNTPVTMVFGGASEM
Bacillati	Actinomycetota	Coriobacteriia	Coriobacteriales	Atopobiaceae				Atopobiaceae bacterium isolate_RGIG5859_iso1	MBR3234287.1	MYSDLSKPLNVEKNIKLYTGTGNHALARKVADNLGLEISGLELSKFANGEVYARFDESVRGDEVFIIQSIAGKNVNDLLMELLIATDAAKRASAASVTAVIPHYAYARQDRKAASREPITARLVANLLETAGVDRLITLDLHQSQIQGFFDIPVTHLTALYLFGDYFKQKNFDWENTVVVSPDAGRAKHAKKLADYLGCSLAIAHKGRPRHNVAEVMSLIGDIKNKTCIINDDMIDTAGTLVGSMNELKRQGAGDIYVCATHGIFSGPAITRLQQAPIKECVVTDAIPCFMADRPGSKIKTITIADELAEAIHHVYVNEPTTAIFGGDLNL
Bacillati	Actinomycetota	Coriobacteriia	Coriobacteriales	Atopobiaceae				Atopobiaceae bacterium isolate_RGIG5869_iso2	MBR3318360.1	MYESLSRPRVVDKEIKLYSGTGNPELARRIAQILHLELSGLKLEKFANGETYARFDESIRGDDVFIIQSIAGANINDLLMELLVATDAAKRAAVGTITAVIPHYAYARQDRKSDSREPITARLVANLLETSGVDRVITLDLHQGQIQGFFDIPVTNLTALYLLGDYFLAKDFDWDNTVVVSPDMGRAKAAKKLADHLGCSVAIAHKSRPGHNQAEVMGIIGDIKGKTCIINDDMIDTAGTLCGSLNKLKEMGAGDIHVCATHGLFTGPAIERLENSPIVECVVTDSVRCPHANKPGSKIKMISVARELAEAIHHVYCNEPTTEIFGGDLNL
Bacillati	Actinomycetota	Coriobacteriia	Coriobacteriales	Atopobiaceae				Atopobiaceae bacterium isolate_SUG2239	MDY4691398.1	MYENLSKPTTYQKEIKLYSGTGNPELAHSIADILHLELQGLKIERFANGETYARFEESVRGDEVFFIQSIAGTNVNDLLMETLIVADAAHRASCESFTAVITHYAYARQDRKAASREPITARLVANLLEAAGCDRVITLDLHQGQIQGFFDIPVTHLTALFQLGDYFKTKKNFDWDNTVVVSPDMGRAKAAKKLSDYLGCDLAIAHKGRPKHNVSEVMGVIGDIKGKTCIINDDMIDTAGTLCGSVNKLKEMGAGDIYVCATHGIFSGPAIERLQAAPLEECVVTDAIPCAVANKPGSKIKTISIAKEMADAIYAVYANNSISEIFGGNSEL
Bacillati	Actinomycetota	Coriobacteriia	Coriobacteriales	Atopobiaceae				Atopobiaceae bacterium isolate_UW_MP_ATO1_1_	MCI1666123.1	MKKNLKLYTGTSNPELAQEIADVLHVELQGLTLEKFSNGEIYARYDESVRGSDVFFIQSVAGTNVNDMLMEVLISCDAAKRASCRTFTAVLPHYGYARQDRKAAPREPITARLVANLLETAGCDRVITLDLHQGQIQGFFDIPVNHLTALPLFAEYYKEKDLDWDNTVVVSPDVGRAKAAKKLSDMLGCSLAIAHKGRPKHNMAEVMAVIGDIDGKTCIINDDMIDTAGTLCGSVKELKAKGAGDIYVGATHGIFSGPAIQRLEDAPIVECVVTDAVPCDEAHASGRIKYISVANEIAEAIYHVYTESSVSGMFGADLTL
Bacillati	Actinomycetota	Coriobacteriia	Coriobacteriales	Atopobiaceae				Atopobiaceae bacterium isolate_UW_MP_ATO4_1_	MCH3943979.1	MYENLHELNPIKKSLKLYTGTGNPGLAQKIASILDVELQGLTLEKFANGEIYARYDESVRGSDVFFVQSVAGTNVNDMLMEVLIACDAAKRASCRTFTAVLPHYGYARQDRKAAPREPITARLVANLLETAGVNRVITLDLHQGQIQGFFDIPVNHLTALPLFGDYYAAKGFDMDNTVVVSPDVGRAKAAKKLSDMLGCSLAIAHKGRPKHNMSEVMGIIGDIEGKTCIINDDMIDTAGTLCGSVRELKKKGAGDIYVGATHGVFSGPAIERLEDAPIVECVVTDAIPVAPDKLDDRIKTISVAKEFAEAIYNVYTETSVSNLHGADLTL
Bacillati	Actinomycetota	Coriobacteriia	Coriobacteriales	Atopobiaceae				Atopobiaceae bacterium isolate_UW_TS_ATO1_1_	MCH4053242.1	MHEELQGTFDTLKQFVLFSGTSNPKLGEEIAAHLGVELSPITIEKFANGEIYVRPGCSVRGADVFFVQSISGKNVNDSLMEVLIASDACSRASCRSFTAVLPHYAYARQDRKATPREPITARLVANLLEASGVDRVVTLDLHQGQIQGFFDVPVNHLTALPLFADYYSKKDFDWENTVVVSPDVGRAKAAKRLSDQLGCSLAIAHKGRPKHNMAEVMAVIGDIEGKTCIINDDMIDTAGTLCGSVKELSKMGAGDIYVCATHAIFSGPAIDRLMEAPIAEVVVTNSIAVPEERLSDRLKVISVAPEFAEAIYNIYTDRPVSTLPGGDAAL
Bacillati	Actinomycetota	Coriobacteriia	Coriobacteriales	Atopobiaceae				Atopobium fossor	WP_028263426.1	MYETLCQPLNVEKQIRLYTGTGNPLLAQRIANVLHLELSGLKIEKFANGEIYARFEETVRGSEVFFVQSIAGTNVNDLLMETLIVADAAHRASASNFTAVIPHYGYARQDRKAASREPITARLVANLLEAAGIDRVITLDLHSGQIQGFFDIPVTHLTALYQFGDYFKTKGFDLNNTVIVSPDMGRAKVAKKLSDYLGCEVAIAHKSRPKHNAAEVMGIIGNIKGKTCIINDDMIDTAGTLCGSISKLKEMGAGDIYVCATHGIFSGPAIERLEAAPIEECVVTDAIPCAIANTEGSKIKSISVAQELADAIYAVYADQTVSGVHGGNSEM
Bacillati	Actinomycetota	Coriobacteriia	Coriobacteriales	Atopobiaceae				Atopobium sp. isolate_AS4GglBPBL_36_	NLH92051.1	MYENLSSPIVAHKEIKLYSGSGNPELSQAIAGILHLELQGLQLEKFANGEIYARYEESVRGDEVFIIQSIAGQNVNDLLMELLIATDAAKRASAASVTAVIPHYAYARQDRKAASREPITARLVANLLETAGVDRVITLDLHQGQIQGFFDIPVTHLTALDLFGSYYHQMAEEKGWDPEDVVVVSPDVGRAKAAKILSDMLGCSLAIAHKGRPRHNVSEVMAVIGDIKDKICIINDDMIDTAGTLCGSVKELKKRGAGDIYVCATHGIFSGPAIQRLQEAPIVECVVTDAIPCAVANRPGSKIKTVSVAPELAEAIYKVYTDQSVSTIFGGGREL
Bacillati	Actinomycetota	Coriobacteriia	Coriobacteriales	Atopobiaceae				Atopobium sp. oral taxon 199	WP_016477892.1	MFEQLCQPLNVEKNIKLYCGTGNPELARKVAEILHLELSGLLLEKFANGEIYARFDESVRGNEVFFIQTLAGKNVNDLVMETLIVADAAKRASAKNFTAVIPHYAYARQDRKAAAREPITARLMANLLEEAGVDRVITLDLHQGQIQGFFDVPVSHLTALYLLGDYFKKKPFNWENTVVVSPDMGRAKAAKKLSDYLDCGLAIAHKSRPRHNESAVMGIIGNITGKTCIVNDDMIDTAGTLCASVLKLKEMGAGDIYVCATHGIFSGPAIERLNEAPIEECVVTDGIPCAAANQLGSKIKTITVANELAEAIYAVYTDRPVSDIFGGDLNL
Bacillati	Actinomycetota	Coriobacteriia	Coriobacteriales	Atopobiaceae				Atopobium sp. oral taxon 416	WP_212332578.1	MYENLCNPIKVEKNIRLYSGTSNPALATKIGDILHLPLSGLKIEKFANGEIYARFEETVRGCEVFFIQSLAGQNVNDLIMETLIVADAASRASCASFTAVIPHYGYARQDRKAASREPITARLLANLLEAAGVDRAITIDLHSNQIQGFFDIPVTHLTALYQFGDYFKQKPFDWGNTVVVSPDMGRAKVAKKLSDYLGCEVAIAHKSRPKHNAAEVMGIIGNIVGKTCIINDDMIDTGGTLIGSINKLKEMGAGDIYISATHGVFSGNAIERLQNAPIVECVVTDCIPCKVANELGSKIKSISVAKMLADAIYAVYVNHSVSDIAGGNSEM
Bacillati	Actinomycetota	Coriobacteriia	Coriobacteriales	Atopobiaceae				Fannyhessea vaginae	WP_006302421.1	MYEKLCEPTAYQKEIKLYAGHGATELSERIANVLHLQLQGLTLNQFANGEIYARFMESVRGDEVFFIQSIAGKNVNDLLMETLIVADAASRASAASFTAVIPHYGYARQDRKASSREPITARLVANLLEAAGVDRIITVDLHSGQIQGFFDIPVTHLTALYLFGDYFKKKDFDWNNTVVVSPDMGRAKVAKKLSDYLGCEVAIAHKSRPKHNAAEVMGIIGNIKGKTCIINDDMIDTAGTLVGSITKLKEMGAGDIYVSATHGVFSGEAISRLENAPIVECVVTDAIPCPVANTPGSKIKSITVAETVANCIYNVYTNHSVSESGAGNSEM
Bacillati	Actinomycetota	Coriobacteriia	Coriobacteriales	Atopobiaceae				Olsenella absiana	WP_330957718.1	MYESLSDPIVVHKEIKLYSGSGNPALATKIAEILHLPLSGLKLEKFANGEIYARFEESVRGDEVFFVQTLAGKNVNDLLMELLIVADAATRASAASFTAVIPHYGYARQDRKAAGREPITARLVANLLEAAGVDRVISLDLHSNQIQGFFDIPLTHLTALYLFGDYFKTKDFDWSNTVVVSPDMGRAKVAKKLSDYLGCEVAIAHKSRPKHNAAEVMGIIGDIKGKTCIVNDDMIDTAGTLCGSITKLKEMGAGDIYISATHGIFSGQAIERLEAAPIKECVVTDAIPCGIANTPGSKIRQISVANELAEAIAHVYLNKSVSEIYGGNSEM
Bacillati	Actinomycetota	Coriobacteriia	Coriobacteriales	Atopobiaceae				Olsenella intestinalis	WP_248921886.1	MYENLSSPLNVEKNIRLYTGTGNPELAQKIAEILHLELSGLKLEKFANGETYARFEETVRGCEVFFIQTIAGQNVNDLLMETLIVADAATRASAANFTVVIPHYGYARQDRKAASREPITARLVANLIEAAGVDRVITLDLHSNQIQGFFDIPVTHLTALYQFGDYFAEKNFDLKNTVVVSPDMGRAKVAKKLADYLNCEVAIAHKSRPKHNAAEVMGIIGDIKGKTCIVNDDMIDTAGTLVGSITKLKEMGAGDIYISATHGIFSGQAIERLENAPIKECVVTDAIPCAYANKPGSKIKSISVAQEMADAIYAVYADKPVSTVFGGNSEM
Bacillati	Actinomycetota	Coriobacteriia	Coriobacteriales	Atopobiaceae				Olsenella massiliensis	WP_058270595.1	MYENLSKPTLYQKEIKLYSGTSNPELSRSIADILHLELQGLKIEKFANGEIYARFEESVRGDEVFFVQSIVGDSINDLLMETLVVADAATRASAESFTAVLPHYGYARQDRKAAAREPITARLVANLLETSGVDRVITLDLHSGQIQGFFDIPVTHLTALYLFGDYFKEKGFDWANTVVVSPDMGRAKVSKKLSDYLGCELAIAHKSRPRHNSAEVMGIIGNIVGKTCIINDDMIDTAGTLCGSINKLKEMGAGDIYVSATHGIFSGNAIERLENAPIRECVVTDAVPCSVINGHTSKIRQISVADSLARCIYNVYTNNSVSESASGHSEM
Bacillati	Actinomycetota	Coriobacteriia	Coriobacteriales	Atopobiaceae				Olsenella phocaeensis	WP_072499746.1	MYENLCKPLNVEKEIKLFSGTGNPELSKRVAEILHLELQGLHLEKFANGETYARFVESVRGDEVFFIQTLAGPNVNDLLMETLIVADAATRASADNFTVVIPHYGYARQDRKAAPREPITARLVANLLEAAGVDRVITLDLHSNQIQGFFDIPVTHLTALYLFGDYFKEKDFDWENTVVVSPDMGRAKVAKKLSDYLGCEVAIAHKSRPKHNAAEVMGIIGNIKGKTCIINDDMIDTAGTLVGSINKLKEMGAGDIYISATHGIFSGQAIERIESAPIVECVVSDAIPCAVANQPGSKIKTVSVAQELADAIYAVYVNTPVSGVFGGNSEM
Bacillati	Actinomycetota	Coriobacteriia	Coriobacteriales	Atopobiaceae				Olsenella profusa	WP_021725050.1	MFENLSKPRTYQKEIKLYTGTSNPALAQRIADILHLELQGLKLEKFANGEIYARFLESVRGDEVFFIQSIVGQNINDALMETLIVADAANRASAERFTAVIPHYGYARQDRKASSREPITARLVANLLEAAGVDRVITLDLHSGQIQGFFDIPVTHLTALYQFGDYFKQKPFDWGNTVVVSPDMGRAKVAKKLSDYLGCEVAIAHKSRPKHNAAEVMGIIGDIVGKTCIINDDMIDTAGTLVGSITKLKEMGAGNIYVSATHGIFSGEAIQRLESSPIVECVVTDAIPCEVANTPGSKIKQISIAGALALCIYNVYTDHPVSESSYGNSEM
Bacillati	Actinomycetota	Coriobacteriia	Coriobacteriales	Atopobiaceae				Olsenella sp.	WP_072354385.1	MYEDLSKPTTYQKEIKLYSGTSNPKLAQDIADILHLKLQGLKIEKFANGEIYARFEESVRGDEVFFIQTIAGKNVNDLIMETLIVADAATRASAESFTAVIPHYGYARQDRKASSREPITARLVANLLEAAGVDRVITLDLHSGQIQGFFDIPVTHLTALYNFGDYFKTKDFDWDNTVVVSPDMGRAKVAKKLSDYLGCEVAIAHKSRPKHNAAEVMGVIGNIVGKTCIINDDMIDTGGTLVGSINKLKEMGAGDIYVSATHGIFSGQAIERLQNAPIVECVVTDAIPCEVANKPGSKIKQISVAEPLATCIYNVYTNNSVSQGAAGHSEV
Bacillati	Actinomycetota	Coriobacteriia	Coriobacteriales	Atopobiaceae				Olsenella sp. An285	WP_087218063.1	MYENLSEPMPLKKEIKLYTGTGNPVLSQKIADILHLELQGLKIEKFANGEIYARFDESVRGDDVFFIQSLSGASVNDLLMETLVVADAAKRASVSKFTAVLPHYCYARQDRKAAAREPITARLVANLLEAAGVDQVITVDLHQGQIQGFFDVPVTHLTALYLIGDYFKGKDFDWDNTVVVSPDMGRAKVAKRLSDYLGCEVAIAHKSRPKHNASEVMGIIGNIEGKTCIVNDDMIDTAGTLCNSVRKLKEMGAGDIYVSATHGIFSGEAIQRLQDAPLVECVVTDIIPCEAANKPGSKIKTVSVANELAEAINSVYMRRSVSEIFGGTGAEI
Bacillati	Actinomycetota	Coriobacteriia	Coriobacteriales	Atopobiaceae				Olsenella sp. isolate_WFFMC_MAG_569	MGL5172973.1	MYENLCEPLNVEKNIRLYAGSGNPGLAQRIADILHLPLSGLMLEKFANGETYARFEETVRGCEVFFIQSLAGTNVNDLLMETLIVSDAATRASAASFTAVIPHYGYARQDRKAASREPITARLVANLLEAAGVDRVITLDLHSNQIQGFFDIPVTHLTALYLFGEYFKTKDFNWDETVVVSPDMGRAKVAKKLSDYLGCEVAIAHKGRPRHNAAEVMGIIGNIKNKTCIINDDMIDTGGTLVGSINKLKEMGAGDIYISATHGIFSGKAIERLEGAPIVECVVTDAIPCAVANTPGSKIKQISVAQELSDAIYNVYANKSVSGVSGGPAEI
Bacillati	Actinomycetota	Coriobacteriia	Coriobacteriales	Atopobiaceae				Olsenella sp. Marseille_QA0557	WP_428378692.1	MYENLSKPINYQKEIKLYSGTGNPKLAQEIADILHLELQGLKIEKFANGELYARFEESVRGDEVFFVQTLAGKNLNDLIMETLIVADAASRASAQSVTVVLPHFAYARQDRKAASREPITARLVANLLEAAGVDRIITLDLHQGQIQGFFDIPVTHLTALYLIGDYFKAKNFDWSNTVVVSPDMGRAKHAKKLADYLGCEVAIAHKSRPKHNAAEVMGIIGDIKGKTCIVNDDMIDTAGTLCNSVRKLKEMGAGDIYVSATHGIFSEPAIQRLQEAPLVECVVTDGIPCEAANKPGSKIKTISIAQEMADAIYAVYANNSVSDLFGGSAEL
Bacillati	Actinomycetota	Coriobacteriia	Coriobacteriales	Atopobiaceae				Olsenella sp. oral taxon 807	WP_050341067.1	MYENLSRPRLYEKEIKLYSGTSNPALSARIANILGLKLQGLKLEKFSNGEIYARFEESVRGDEVFFIQSIVGKNINDMLMETLVVADAASRASAKSFTAVLPHYGYARQDRKAASREPITARLIANLLEIAGVDRVIALDLHSGQIQGFFDVPVTHLTALYLFGDYFRAKDFDWADTVVVSPDMGRAKVAKKLSDYLGCEVAIAHKSRPKHNTAEVMGIIGNIVGKTCIINDDMIDTGGTLVGSITKLKEMGAGDIYVSATHGIFSGQAIERLERAPIVECVVTDAIPCAVANTPGSKIKQISVAESLALCIYNVYMDNPVSEGHSGNSEM
Bacillati	Actinomycetota	Coriobacteriia	Coriobacteriales	Atopobiaceae				Olsenella timonensis	WP_075577150.1	MYENLSDPMPLKKEIKLYTGTGNPELAEKIADILHLELQGLKIEKFANGEIYARFDESVRGDDVFFIQSLSGVNVNDLLMETLVVADAAKRASASKFTAVLPHYCYARQDRKASPREPITARLVANLLEAAGVDQVITIDLHQGQIQGFFDIPVTHLTALYLIGDYFRNKDFDWDNTVVVSPDMGRAKVAKRLADYLGCEFAIAHKSRPKHNASEVMGIIGNIEGKTCIVNDDMIDTAGTLCGSVRKLKEMGAGDIYVSATHGIFSGPAIERLEDAPLEECVVTDIIPCEVANKPGSKIRAISVANELAEAINSVYMRQSVSEIFGGRGAEI
Bacillati	Actinomycetota	Coriobacteriia	Coriobacteriales	Atopobiaceae				Olsenella uli GCF_901212675.1	WP_154054218.1	MYEDLDKLVPMKKRLRIYTGSSNPQLAADIAKTLGVEVEGLVLEQFANGEIYARFDESVRGCDVFFVQSIVGQNVNDLLMEVLIVADAATRASARSITAVLPHYAYARQDRKAAPREPITARLVANLLETAGVDRVITLDLHQGQIEGFFDIPVNHLTALPLFGEYFRNKNFDWENTVVVSPDVGRAKACKKLSDDLGCSLAIAHKGRPRHNAAEVMGIIGDIENKTCIINDDMIDTAGTLCAAIKELKNLGAGDIYVCATHGIFSGPAIQRLNDAPIVECVVTDAVPHDPEELGPKVKTISVANEISECIYHVFTDTSVSGMVGGRFNL
Bacillati	Actinomycetota	Coriobacteriia	Coriobacteriales	Atopobiaceae				Olsenella uli GCF_905372885.1	WP_278591554.1	MYKNLREPTTYQKEIKLYSGTSNPALAQRIANILHLELQGLEIQKFANGEIYARFDESVRGDEVFFIQSVVGGNVNDLLMETLIVADAASRASAESFTAVIPHYGYARQDRKAASREPITARLVANLLEAAGVDRVITLDLHSGQIQGFFDIPVTHLTALYLFGDYFKQKSFDWNETVVVSPDMGRAKVAKKLSDYLGCEVAIAHKSRPRHNAAEVMGIIGNINGKTCIINDDMIDTAGTLTGSINKLKEMGAGDIYVCATHGIFSGQAIQRLEDAPIVECVVTDAIPCAIANTQGSKIKQISIARPLANCIYNVYTNRSVSQAAGGNSEM
Bacillati	Actinomycetota	Coriobacteriia	Coriobacteriales	Atopobiaceae				Parafannyhessea umbonata	WP_090847450.1	MYEDLCKPLNVEKNIRLYTGTGNPALAQRIANVLHLELSGLMITKFANGEIYARFEETVRGCEVFFVQSVAGKNVNDLLMETLIVADAATRASAASFTAVIPHYGYARQDRKAASREPITARLVANLLEAAGVDRVITLDLHSNQIQGFFDIPVTHLTALYQFGDYFKAKNFDLNNTVVVSPDMGRAKVAKKLSDYLGCEVAIAHKSRPKHNAAEVMGIIGNIKGKTCIVNDDMIDTGGTLVGSIHKLKEMGAGDIYISATHGIFSKQAIQLLEDAPIEECVVTDSIPCAVANTEGSKIKQISVAKELADAIFAVYANFSVSGLAGGNSEM
Bacillati	Actinomycetota	Coriobacteriia	Coriobacteriales	Atopobiaceae				Paratractidigestivibacter faecalis	WP_407417322.1	MYENLSDPMPVNKEIKLYTGTGNPALAEKIADILHLELQGLNIEKFANGEIYARFTESVRGDDVYFIQTLAGSNVNDLLMETLIVCDAAKRASCSKFIAVIPHYGYARQDRKAAAREPITARLVANLLEAAGVDQVITVDLHQGQIQGFFDVPVTHLTALFLLGDYFKKNKDLDWDNTVVVSPDMGRAKAAKKLSDYLCCDLAIAHKGRPKHNVSEVMGIIGDIKGKTCIVNDDMIDTAGTLCGSVKKLKEMGAGDIYVCATHGIFSGPAIERLEEAPIEECVVTDVIPCEVANAEGSKIKSISIANELAEAIYSVYMNEPVSNIFGGGLNL
Bacillati	Actinomycetota	Coriobacteriia	Coriobacteriales	Atopobiaceae				Paratractidigestivibacter sp. GCF_048427985.1	WP_418827269.1	MYENLSDPMPMDKEIKLYTGTGNPELSQRIAEILHLELQGLTTEKFANGETYARFTESVRGDDVFFIQTMAGENVNDLIMETLIVADAAKRASCRRFTAVIPHYGYARQDRKAAPREPITARLVANLIEAAGIDQVITVDLHQGQIQGFFNIPVTHLTGLYLLGDYFKQKDFDWSQTVVVSPDMGRAKAAKKLSDYLGCEVAIAHKSRPKHNQAEVMGIIGDIKGKTCIVNDDMIDTAGTLCGSVKKLKEMGAGDIYVCATHGIFTDPAVQRLEEAPIVECVVTDVIPCPEANKPGSKIKTISIANELAEAIYSVYTNQPVSTIFGGNLNL
Bacillati	Actinomycetota	Coriobacteriia	Coriobacteriales	Atopobiaceae				Parolsenella sp. GCF_934660935.1	WP_293814477.1	MYEDLDQLVTIKKRLRIYSGSSNPKLAADIAKILGVEVDGLVLEQFANGEIYARFDETVRGCDVFFIQSIVGKNVNDLMMETLIVADAAHRASARSVTAVIPHYAYARQDRKAGPREPITARLVANLLECAGVDRVITLDLHQGQIEGFFDVPVNHLTALPLFGQYFMKKNFDWENTVVVSPDVGRAKACKKLSDQLGCDLAIAHKGRPHHNQAEVMGIIGDIKDKTCIINDDMIDTAGTLCAAIRELKSMGAGDIYVCATHGIFSGPAIERLNDAPIVECVVTDSVPQPEENLQGKVSTISVANEIAECIYHVFTETSVSGMVGGRFAL
Bacillati	Actinomycetota	Coriobacteriia	Coriobacteriales	Atopobiaceae				Thermophilibacter immobilis	WP_194371786.1	MYENLCEPIPLKKEIKLYTGTGNPGLSQRIADILHLELQGLKIEKFANGEIYARYDESVRGDDVFFIQSLAGENVNDLLMETLIATDAAKRASCSKFTAVLPHYCYARQDRKAAAREPITARLVANLLEAAGVDQVITIDLHQGQIQGFFDVPVTHLTALYLLGDYFKGKGFDWDNTVVVSPDMGRAKAAKKLSDYLGCEVAIAHKSRPRHNTSEVMGIIGDIKGKTCIVNDDMIDTAGTLCGSVCKLKDMGAGDIYVSATHGIFSGEALERLQNAPIEECVVTDIIPCDEANKPGSKIKMISVANELAEAINSVYLRKSVSEIFGGNLNL
Bacillati	Actinomycetota	Coriobacteriia	Coriobacteriales	Atopobiaceae				Tractidigestivibacter sp. GCF_050946515.1	WP_433569294.1	MYENLSKPTTYEKEIKLYTGTGNPDLAQKIADILHLQLQGLKLEKFANGEIYARFEESVRGDEVFFIQSIAGRNVNDLLMETLIVADAATRASCKSFTAVIPHYGYARQDRKAASREPITARLVANLLEAAGVDRVITLDLHSGQIQGFFDIPVTHLTALYLFGDYFKTKGFDWENTVVVSPDMGRAKVAKKLSDYLGCEVAIAHKSRPKHNAAEVMGIIGDIVGKTCIINDDMIDTGGTLVGSINKLKEMGAGDIYVSATHGIFSGEAVQRLEAAPIEECVVTDAIPCAVANRPGSKIRQISVAQELADAIYCVYVNKSVSNVFGGNSEM
Bacillati	Actinomycetota	Coriobacteriia	Coriobacteriales	Coriobacteriaceae				Candidatus Collinsella stercoripullorum	WP_270848796.1	MPAQDQKMTQQMYKTLRLYSGSCNRPLAQKVADILGVELSGLALEKFANGEIYARFDESVRGADVFLVQSIAGPNVNDMLMELLVATDAAKRASARTITAVITHYAYARQDRKAAPREPITARLVANLLERAGVDRIITLDLHQGQIQGFFDIPVNHLSALPLFGDYYNAMNLDTENLVVVSPDVGRAKAAKKLSDMLGCDLAIAHKGRPRHNAAEVMGIIGDIKGKTCIINDDMIDTAGTLCANVRELKNLGAGDIYVCATHGIFSGPAIERLNDAPIMECVVTDSIPVEVGGKIKTITVADEFASAIDAVYVEQSVSKLVGGDFAL
Bacillati	Actinomycetota	Coriobacteriia	Coriobacteriales	Coriobacteriaceae				Collinsella acetigenes	WP_169276629.1	MPTNDPTKRRAIYKTMRVYSGSSNRPLAQKIADILGVELSGLALEQFANGEIYARYEETVRGADVFLIQSIAGENVNDMLMEVLVAADAAKRASARSITAVITHYGYARQDRKAAPREPITARLVADLLECSGVNNIITLDLHQGQIVGFFDVPVNHLSALPLFADYYNAMNLDKENLVVVSPDVGRAKAAKKLSDMLDCDLAIAHKGRPHHNQAEVMGIIGDIKGKTCIINDDMIDTAGTLCANVRELKALGAGDIYVCATHGIFSGKAIERLNDAPIVECVVTDAIPVEVGGKIKTITVADEFASAIAAVYNEESVSRLIGGDFAM
Bacillati	Actinomycetota	Coriobacteriia	Coriobacteriales	Coriobacteriaceae				Collinsella sp.	WP_055285377.1	MPINDPEKSENMRKSIRVYSGSSNRPLAQKIAEYLGVELSGLTLKQFANGEIYARYDETVRGADVFLIQSVAGGNVNDMLMELLIATDAAKRASARSITAVITHYGYARQDRKAGPREPITARLVANLLERAGVDRIITLDLHQGQIQGFFDIPVNHLSALPLFGQYYNAMNFDTDNLVVVSPDVGRAKAAKKLSDMLGCDLAIAHKGRPRHNAAEVMGIIGDIKGKTCIINDDMIDTAGTLCANVKELKAMGAGDIYVCATHGIFSGPAIERLNDAPIVECLVTDAIPVEVGGKIKTISVAEEFAQAISAVYHEEPVSTLVGGDFAL
Bacillati	Actinomycetota	Coriobacteriia	Coriobacteriales	Coriobacteriaceae				Collinsella sp. An307	WP_087430955.1	MPTTDFSQTMPMFKTMRVYSGTANRPLAEKVAKILGVELSGLALEKFANGEIYARFDETVRGADVFFIQSICGDVNDALMELLIATDAAKRASARTITACITHYGYARQDRKAAPREPITARLVANLLERAGVDRVITLDLHQGQIQGFFDIPVNHLSALPLFGEYYNNKGFDTDNLVVVSPDVGRAKAAKKLSDMLGCSLAIAHKGRPRHNAAEVMGIIGDIEGKTCIINDDMIDTAGTLCASVRELKKMGAGDIYVCATHAIFSGPAVERLNDAPIVECLVTDSIPVEVGGKIKTITVADEFANAIAAVYGEESVSDLVGGDFAL
Bacillati	Actinomycetota	Coriobacteriia	Coriobacteriales	Coriobacteriaceae				Collinsella stercoris	WP_276670968.1	MPTTDPKKTVDMNKILRVYSGSSNRPLAEKIANLLGVELSGLTLKQFANGEIYARYDETVRGADVFFIQSVAGGNVNDMLMELLIATDAAKRASARSITAVITHYGYARQDRKAGPREPITARLVANLLECAGVDRIITLDLHQGQIQGFFDIPVNHLSALPLFADYYNAMNFDTDNLVVVSPDVGRAKAAKKLSDMLGCSLAIAHKGRPRHNAAEVMGIIGDIKGKTCIINDDMIDTAGTLCANVKELKELGAGDIYVCATHGIFSGEAVQRLNDAPIVECVVTDAIPVEETGKIKTISVAGEFAETISAVYYERSVSCLVGGDFAM
Bacillati	Actinomycetota	Coriobacteriia	Coriobacteriales	Coriobacteriaceae				Collinsella ureilytica	WP_222199455.1	MPTHDPKKALCVSKSLRLFSGSSNRPLAEKIAQGLGVELAPITLEQFANGEIYARYDETIRGADVFFVQSVSGRVNDMLMEVLIAADAAMRASARSVTAVITHYGYARQDRKAGPREPITARLVADLLETSGIDRIITLDLHQGQIQGFFDIPVNHLSALPLFADYYNDMGLDTENLVVVSPDVGRAKAAKKLSDMLGCSLAIAHKGRPRHNAAEVMGIIGDIDGKTCIINDDMIDTAGTLCASVRELKKMGAGDIYVCATHGIFSGPAIERLNDAPIVECVVTDAIAVECAGKIKTITVADEFANAISAVYNEQSVSKIVGGDFAL
Bacillati	Actinomycetota	Coriobacteriia	Coriobacteriales	Coriobacteriaceae				Coriobacteriaceae bacterium isolate_AS06rmzACSIP_215_	NLG10677.1	MSDVTKSMKVFSGRSNPALAERIAGQLGVDLGNVKLTSFENGETYARYLDSVRGADVFLIQSLSGHVNDALMELLIMTDAAKRASARSITAVITHYGYSRQDKKSAAREPITAKLVANLLEVAGTDRVIAIDLHQGQIQGFFDIPVNHLTALPIFADYFHGKKLENLCVVSPDVGRAKAAKKLADMLKADLAIMHKARPAHNQAEVSAVIGDVDGKVCIINDDMIDTAGSMVASVDALKKSGAAEIYVCATHGLFSGPAYERLQNADVKEVVVCDTVPVPLERQNGKIKVISVAPLLAKAVSNVYNEASVSELFDPEFAL
Bacillati	Actinomycetota	Coriobacteriia	Coriobacteriales	Coriobacteriaceae				Coriobacteriaceae bacterium isolate_BH.B1_6	MCD8200195.1	MPSKRRILQADKKLHLFSGSIYPELAAEIAEYLGVELGDIRLEKFSNGESYARYMESIRGEDVFLIQSVSGAVNDALMELLIMIDAARRASARRICVIIPHYAYARQDRKSAAREPITARLVANMLEVAGADAIVTMDLHQGQTQGFFNIPVNHLTALGLFADYFNGNGLDNVCVVSPDVGRAKAGKKLSDMLDADLAIMHKGRPAHNQAEITSIIGDVKGKNCVLNDDMIDTGGSITAAMRVLDEQGAASIHVCATHPIFSGPAFERIDDCPADEVVVCNTIPVPQEQIDKGKIKIISVVPMFAQAINNIFTNGSVSQLFDPDFAL
Bacillati	Actinomycetota	Coriobacteriia	Coriobacteriales	Coriobacteriaceae				Coriobacteriaceae bacterium isolate_Cf509_bin50_	MDR0513872.1	MTDMTKSLAVFSGSVNPELARQIATELQLELGKVKLKQFSNGEIYARYLESVRGADVFIIQSIAGEHVNDALMELLIMTDAAKRASARTVTAVVSHYGYSRQDRKAAAREPITAKLVANLLTVAGIDRTITIDLHQGQIQGFFDTPVNHLTALPILADYFKDKNLDHGRLCIVSPDVGRAKAAKKFSDLMEADLAIMHKGRPNHNEAEITALIGDVRDKICIINDDMIDTAGTLCAAATTLKKEGADLVYVCATHPIFSGPAYERLEDSDIEEVVVCNTIPIPEERLGGKIRVVSVAPLFAHAIGSVYGNESVSEIFDPNYEL
Bacillati	Actinomycetota	Coriobacteriia	Coriobacteriales	Coriobacteriaceae				Coriobacteriaceae bacterium isolate_SUG1387	MDD5893746.1	MATKRRKRTAERQLHIFSGSVYPELAQEIAEYLDVELGDIKLEKFANGECYARYMESIRGEDVFLIQSVSGEVNDALMELLIMVDAAKRASAARIHAVITHYGYARQDRKSAAREPITAKLVADLLQTAGVHTVTTIDLHQGQIQGFFNIPVNHMTALYTFCDYFKKKNLDNVCVVSPDVGRAKAAKKMSDILGADLAIMHKGRPKHNVAEITSIIGDVEGKNCILNDDMIDTAGTICAGMKTLKDRGAKSVYVCATHPVFSGPAYDRLENSVADEIVVMNTIPVPEEHLQGKIKTISCAPLFAQAINNVFTNGSVSELFDPDFAL
Bacillati	Actinomycetota	Coriobacteriia	Coriobacteriales	Coriobacteriaceae				Coriobacteriaceae bacterium isolate_SUG1525	MDD6738514.1	MEMTKQMMVFSGSVNPGLADEIATELNINLSNVKLEKFANGEIYARYLESIRGKEIFLVQSVCAGNGFDVNDALMELLIMIDAAKRASARHISAVVPHYGYARQDRKAAPREPITAKLVADLLTAAGADNIIALDLHQDAIQGFLNIPVNHMTAMPIFVDYFKNKGWNPEELCVVSPDVGRAKAAKKFSSMLDCDIAIMHKDRPKHNQAEITALIGDVTDKICILNDDMIDTAGSLCAAAATLQARGARAVYACATHGIFSGPAYDRIENSCIEECIVTNAVPVPLERQTGKIKVLSVAPLFARTMDAVFADGSVAGIFA
Bacillati	Actinomycetota	Coriobacteriia	Coriobacteriales	Coriobacteriaceae				Coriobacteriaceae bacterium isolate_SUG285	MCI5448550.1	MNPIQKSMKVFSGTSNRAFAEAVAAKLGTTLGDLQIEKFANGEIYTRFAESVRGCDVFFIQSVSGPHLNDMLMEVLIAADAAKRASARTFTAVLTHYAYARQDRKAQPREPITARLVADLYEAAGVNRVITVDLHQGQIQGYFDVPVNHLTAMPIFAEYYTAKGFDMNNTVVVSPDVGRAKASKRLADMLGCDLAVAHKNRAAHNEAEVMGILGNIQGKTCIINDDMIDTAGTLCGAVRELKNLGAGDIYVGATHGLFSGPAYERLLDPTLPIVEVAVTDAVPVPVEKRGDRIKVLSLADEFAKAIQNVYDETSVSKMLGVNPEF
Bacillati	Actinomycetota	Coriobacteriia	Coriobacteriales	Coriobacteriaceae				Coriobacteriaceae bacterium isolate_SUG913	MCI7505271.1	MISNEMKKTLAVFSGSCNPELAEQVADCLGISLGKVRLEKFANGEIYARYLESVRGADVFLIQSVAGEHVNDALMELLIMADAAKRASARTITAVVTHYGYSRQDRKAAAREPITAKLVADLMSVSGVGRIITIDLHQGQIQGFFDIPVNHLTALNIMAEYFKAKNFDPEKLCVVSPDLGRAKAAKKLADIMGADLAIMHKGRPKHNQAVITALIGDVEGKICILNDDMIDTAGSIVAAVSTLKARGADKVYVCATHPVFSGPAYERLENADIEEVVVCNTIPVPEEHRNGKIKVVSVAPLFARAIDAVYSNGSISELFDPDFAL
Bacillati	Actinomycetota	Coriobacteriia	Coriobacteriales	Coriobacteriaceae				Coriobacteriaceae bacterium isolate_SW.3.84_	MBA4370014.1	MCDSKRMTVFSGTSNPELAEGIAEHLGVELGNIKIRQFANGEIYVRYLESVRGADVFLVQSVCSPVNSTLMELLIMVDAAKRASARTITAVIAHYGYARQDKKTAAREPITARLVADLLTVAGVGRVITMDLHQGQIQGFFDLAVNHLTALPILEDHFRGLGLEDVVIVSPDVGRVKVAKKFADMMGAGLAVLHKGRPEHNVAEITHVIGEVEGKVCIISDDMIDTAGSVTEGAKALIAQGASEIYVCATHGIFSPPAYERIHDAPIKEVVVTNTVPVPEDERNERIRVLSVAPLFAHAIANVFNDESVSELFDPDFQL
Bacillati	Actinomycetota	Coriobacteriia	Coriobacteriales	Coriobacteriaceae				Coriobacterium glomerans	WP_013709573.1	MSTSDPRKLVQMRKSLRVYSGSSNRPLAEKIAGILGVELSGLTVEKFANGEIYARYVESVRGADVFLVQSIAGGNVNDMLMELLIATDAAKRASARSITACITHYGYARQDRKAAPREPITARLVANLLERAGVDRIITLDLHQGQIQGFFDIPVNHLSALPLFGDYYQAMNFDTDNLVVVSPDVGRAKAAKKLSDMLECSFAIAHKGRPRHNAAEVMGVIGDIRGKTCIVNDDMIDTAGTLCAGVKELKAMGAGDIYVCATHGIFSGPAIERLNDAPVVECVVTDAIPIKTSGKIKTITVADEFASAISAVYNEESVSKLVGGDFAL
Bacillati	Actinomycetota	Coriobacteriia	Coriobacteriales	Coriobacteriaceae				Enorma phocaeensis	WP_204672279.1	MPTIESRKTMQMCKSLRVYSGSANRPLAEKIAQILGVELSGLALEKFANGEIYARFDESVRGADVFLVQSISGDVNDALMELLIATDAAKRASARTITACITHYGYARQDRKAAPREPITARLVANLIERAGVDRVITLDLHQGQIQGFFDIPVNHLSALPLFGEYYNHMGFDTDNLVVVSPDVGRAKAAKKLSDMLGCNLAIAHKGRPRHNAAEVMGIIGDIEGKTCIINDDMIDTAGTLCAGVKELKNMGAGDIYVCATHGIFSGPAIERLNNAPIVECVVTDSIPVVEGGKIKTISVAGEFADAISAVYEEHSVSKLVGGDFAL
Bacillati	Actinomycetota	Coriobacteriia	Coriobacteriales	Coriobacteriaceae				Olegusella sp. isolate_DOME_MAG_2709_	MEE1275201.1	MYENLHAPMPAYKEIKLYTGNGNRELAQKIADILHLELSGLKIEKFANGEIYCRFEESVRGDEVFIIQSITGSNVNDILMELLIAADAAKRASAASVTAVIPHYAYARQDRKAAPREPITARLVANLLETAGVDRVITLDLHQGQIQGFFDIPVTHLTALDLFGKYYNDLAEEKGWSTDEMVVVSPDAGRAKAAKKLADMIGCNLAIAAKGRPKHNVSEVLAVIGNIKDKICIVNDDMIDTAGTLCGSVKELKKQGAREIYVCATHGIFSGPAIERLQEAPIEECCVTDAIPCAVANQPGSKIKTISVADELAEAINQVYTNQPTSTIFGGGAEL
Bacillati	Actinomycetota	Coriobacteriia	Coriobacteriales	Coriobacteriaceae				Olegusella sp. isolate_DOME_MAG_570_	MEE1044455.1	MYENLNQPIVATKEIKLYTGSGNPELAQRIADILHLELSGLKLEKFANGEIYARFEESVRGDEVFIIQSIAGGNINDLLMELLIATDAAHRASAASVTAVIPHYAYARQDRKAASREPITARLVANLLESAGVDRVITLDLHQGQIQGFFDIPVTHLTALDLFGKYYTTMVEEKGWNLDDVVVVSPDAGRAKAAKKLADMLGCSLAIAAKGRPKHNVSQVMAVIGDIKDKICIVNDDMIDTAGTLCGSVTELKKQGAREVYVCATHGIFSGPAIERLQAAPIEEVCVSDAIPCAVANQPGSKIKTISVADELAEAIYKVYTNQPTSTIFGGGGEL
Bacillati	Actinomycetota	Coriobacteriia	Coriobacteriales	Coriobacteriaceae				Parvibacter caecicola	WP_371826718.1	MSVTEPNVLKERFMTEMQKSLALFSGTVSPELAEKIADTLGVNLGNIRLEKFANGEIYARYLESVRGADVFLVQSVAGDHINDALMELLIMIDAAKRASARTITAVISHYGYARQDRKAAAREPITAKLVADLLQAAGVNRVMTIDLHQGQIQGFFNVPVDHLTALPILADYFKNKNLDQDKLCVVSPDVGRAKAAKKLSDMLDADLAIMHKGRPGHNKAEITALIGEVAGKTCILNDDMIDTGGSIVAAVETLKNKGAEKIYVCCTHPVFSGPAYERMNNLDVEEVVVCDTIPVPLDKQTGKIKVISVAPLFARAIANVYSNGSVSDLFDPDFAL
Bacillati	Actinomycetota	Coriobacteriia	Coriobacteriales	Coriobacteriaceae				uncultured Olegusella sp. GCF_947253395.1	WP_298578614.1	MYEDLCAPMFATKEIKLFTCSGNKELAQEIADILHLEVSGLKLEKFANGEIYARFDESIRGDEVFLIQSIAGKNVNDLLMELLIATDAAHRASAASVTAVIPHYAYARQDRKAASREPITARLVANLLETAGVDRVITLDLHQGQIQGFFDIPVTHLTALDLFGKYYAEKGEKMGWDWENVVVVSPDVGRAKAAKKLSDMLGCSLAIAHKGRPRHNVSEVMAIIGDIQGKTCIINDDMIDTAGTLCGSVRELKQKGAGDIYVCATHGVFSGPAIERLEDVPIEECCVTNAIPCEYANKEGSKIKTVSVAPELSEAIYKVYTNQPTSTIFGGGSEL
Bacillati	Actinomycetota	Coriobacteriia	Coriobacteriales	Coriobacteriaceae				uncultured Senegalimassilia sp. GCF_958437295.1	WP_302717193.1	MTAEMEKRKRMAVFSGSSNLELADKIAQELGISLGNVKLEKFANGEIYARYLESVRGADVFIVQSVCSSPNGFDVNDNLMELLIMIDAAKRASAHSVSAVITHYGYARQDRKAAPREPITAKLVADLLTAAGADNLIAIDLHQDAIQGFFDKPVNHMTAMPIFVDYFKQMGFKPEELCVVSPDVGRAKAAKKFSTLLDCDIAIMHKDRPKHNQAEITALIGDVKDKICILNDDMIDTAGSLVAAATTLKAKGAKKIYACATHGLFSGPAYERLENSCIEEVVVTDAVPVPLERQTGKIKVVTLAPLFAQTIKNVYNNGSVASLFE
Bacillati	Actinomycetota	Coriobacteriia	Coriobacteriales	Kribbibacteriaceae				Granulimonas faecalis	WP_265590598.1	MNQDQDLNKITPMTKRFKLYTGSSNPVLAQRIADLLGVELSGLLLEKFANGEIYARFDESVRGADVFFIQSIVGANVNDMMMETLITADAARRASCRTFTAVIPHYGYARQDRKAAPREPITARLVANLLETAGVDRVVTLDLHQNQIQGFFNIPVNHITAMPLFGEYYNAMDFDTDELVVVSPDVGRAKAAKKLSDMLGCSLAIAHKGRPKHNQAAVTGIIGDIKGKTCIINDDMIDTAGTLCASVRELKKLGAGDIYVCATHGIFSGPGVERIEDAPIVECVVTDAVPLDPACYDGKIKTISVADEFAECIQRIYNEVSVSGMVGADMNL
Bacillati	Actinomycetota	Coriobacteriia	Coriobacteriales	Kribbibacteriaceae				Kribbibacterium absianum	WP_283713469.1	MTEEQNLNAPTPMVKKFKLYTGNSNPALAQRIADILGVELSGLLLKQFANGEIYCRFDESVRGADVFFVQSIVGQNVNDMLMETLIAADAAQRASCRTFTAVIPHYGYARQDRKAAPREPITARLVANLLETAGVDRVVTLDLHQGQIQGFFDIPVNHLTALDLFGDYYKQFDFDTDQLVVVSPDVGRAKAAKKLSDMLGCSLAIAHKGRPKHNQAEVTGIIGDIKGKTCIINDDMIDTAGTLCAGVRELKKLGAGDIYVCATHGIFSGEGVSRIEEAPIVECVVTDAVPLDPACHDDKIKVISVADEFAECMQRIYNEVSVSGMFGADLNL
Bacillati	Actinomycetota	Coriobacteriia	Coriobacteriales	Unclassified Coriobacteriales				Coriobacteriales bacterium isolate_Gx485_bin30	MDR1083055.1	MTEVTKNLKLYTGRSNPELAKKIARTMEVKLGKIKLTTFKNGEIYARYLESVRGCDVFIVQSIAGNVNDALMELLIMTDAAKRASARTVTAVITHYGYSRQDKKSASREPITAKLVANLLTVAGVSRTITIDLHQGQIQGFFDSPVNHLTAIPIFADHFLDKELKNMCVVSPDVGRAKAAKKLADLLGADLAIMHKSRPDHNVAEVTSVIGDVHGKTCILNDDMIDTAGSVDAAVKALKRKGALSVFICATHGLFSGPAYERLEAADVEEVVVCDTVPVPALRQSDKLKVVTVAPLLANAIMNVYLEASVSELFDPEFQL
Bacillati	Actinomycetota	Coriobacteriia	Coriobacteriales	Unclassified Coriobacteriales				Coriobacteriales bacterium isolate_NC_groundwater_1628_Pr3_B_0.1um_67_11_	MBI5231212.1	MTEAKRMMVFAGSNNPELAEGVARHLGVELGNVKIREFANGEIYVRYLESVRGADVFLIQSICKPVNDALMELLIMADAAKRASARTITAVISHYGYARQDKKSASREPITAKLVADLLTSAGVNRVITMDLHQGQIQGFFDQPVNHLTALPILADYFVGMELEDLVVVSPDVGRVKVAKKFADMLNGGLAIMHKGRPEHNVAEITHVIGEVEGKNCIIIDDMIDTAGSITEGAKSLEKKGAKGIWVTATHGIFSPPAYERVDSAPVNEVVVTNTVPVPEERRHSKIRVLSVAPLFAHAVQNVFNDESVSELFDPDFQL
Bacillati	Actinomycetota	Coriobacteriia	Coriobacteriales	Unclassified Coriobacteriales				Coriobacteriales bacterium isolate_Nm470_bin152	MDR2672216.1	MTEVTKNIMLFSGRSNPQLSEDIAQILKLELSGIKIKTFANGEIYTRYKQSVRGSDLFIIQSVASTAKGSVNDALMELLIMVDAAKRASAHSVTAVITNFGYSRQDKKSAAREPITGKLVADMLSISGVNRVITIDLHQGQIQGFFDIPVNHLTALPIFANYFSNLGLENVCVVSPDVGRAKAAKKLADLLDSDLAIMHKSRPAHSEAEISNVIGDVDGKTCIINDDIIDTAGSIVAGVQALKRQGAQDIYVCATHALFSGPAYERLEAAEITEVVVGDTVPVPQERQTGKIKMVSVAPLLAQAISNVFNEVSVSELFDPDFAI
Bacillati	Actinomycetota	Coriobacteriia	Coriobacteriales	Unclassified Coriobacteriales				Coriobacteriales bacterium isolate_Nm470_bin52_	MDR2587381.1	MTEVTKNLKLYSGRSNPELAEKIADMMEVKLGKIKLTTFKNGEIYARYLESVRGCDVFIVQSVSGSVNDALMELLIMADAAKRASARTVTAVITHYGYSRQDKKSASREPITAKLVANLLTVAGVNRTITIDLHQGQIQGFFDSPVNHLTALPIFADYFGDKGLENVCVVSPDVGRAKAAKKLADMLGADLAIMHKSRPDHNVAEVSSVIGNVKDKTCILNDDMIDTAGSIEAAVRTLKREGALAVYICATHGLFSGPAYERLASSAVEEVVICDTVPVPAERQNGRIKVVTVAPLLANAIMNVYLEASVSELFDPEFQL
Bacillati	Actinomycetota	Coriobacteriia	Coriobacteriales	Unclassified Coriobacteriales				Coriobacteriales bacterium isolate_RGIG573	MBQ1448942.1	MSYAEKKLMVFSGTSNRPLAERIARELNVELGNVKLEKFANGEIYARYLQSVRGADVFIIQSVSGEVNDMLMELLIMVDAAKRASASSVTAVITHYGYSRQDKKSASREPITAKLVANLLEVAGADRVIAIDLHQGQIQGFFDIPVNHLTALPLFADYFNAKKIEDLCVVSPDVGRAKAAKKLSDLVNADLAIMHKGRPAHNKAEITSVIGDVRGKNCILNDDMIDTAGTMVAGMKALVTAGAKSVHICATHGLLSGPAVERLEGCEIIEEVVLCDTVPIPPEKRTAKINVITVGPLIARAIANVFNNDSISELFDPDFAL
Bacillati	Actinomycetota	Coriobacteriia	Coriobacteriales	Unclassified Coriobacteriales				Coriobacteriales bacterium isolate_Rs511_bin70_	MDR3052337.1	MAESIKLHNVEVTKNMMLFSGSQNPELAEKISKHLGVDLGNVKLKAFENGEVYARYLDSVRGSDVFLIQSVSGKVNDALMELLVMTDAAKRASARSVTAVIAHYGYSRQDKKSAAREPITAKLVANLLTVAGVGRIITVDLHQGQIQGFFDIPVNHLTALPIFADYFLSKKLKDICIVSPDVGRAKAAKKLSDMLDANLAIMQKTRPDHNAAEITNVIGDVNGKTCILNDDMIDTAGSVVAAIAALKKEGAQDVYICATHGLFSGPAYERLAHADVKEVVICDTVPVPLERQTGKIHVVTVAPLLAHAIANVFLEASVSELFDPEFAL
Bacillati	Actinomycetota	Coriobacteriia	Eggerthellales	Eggerthellaceae				Adlercreutzia agrestimuris	WP_251177899.1	MTEMHKSMAVFSGSVNPELADRIASNLGVELGNVKLEKFANGEIYARYQESVRGADVFLIQSVCAGNGYDVNDALMELLIMADAAKRASARSVSAVVAHYGYARQDRKAAPREPITARLVADLLTASGVTNVITIDLHQDAIQGFFSIPVNHMTAMPIFVDYFKNMSLDADQLVVVSPDVGRAKAAKKFSTMLGCDLAIMHKDRPKHNQAEITALIGDVTDKICILNDDMIDTAGSLVAAATTLKAKGAAKVYACATHGLFSGPAYDRIENSCIEEVVVTDAVPVPLERQTGKIKVLSVAPLCGQTINNVYTNGSVSRLFE
Bacillati	Actinomycetota	Coriobacteriia	Eggerthellales	Eggerthellaceae				Adlercreutzia aquisgranensis	WP_160212685.1	MTEMQKSMAVFAGSVNPPLAERIAKELNVSLGNVRLEKFANGEIYARYQDSVRGADVFIIQSVCAGNGYDVNDALMELLIMVDAAKRASARQVSAVITHYGYARQDRKAAPREPITAKLVADLLTAAGVDNVITIDLHQDAIQGFFDLPVNHMTAMPIFVDYFQNLGLDKDRLCVVSPDVGRAKAAKKFSTLMDCDLAIMHKDRPNHNMAEITALIGDVDGKICILNDDMIDTAGSLVAAAATLKAKGADQVYACATHGLFSGPAYDRIENSAIEQVVVTNAVPVPLERQTGKIKVLSVGPLFAKTISNVYTNGSVAQLFE
Bacillati	Actinomycetota	Coriobacteriia	Eggerthellales	Eggerthellaceae				Adlercreutzia faecimuris	WP_242163504.1	MTEMQKSLALFSGSVNPELADKVANELGVSLGNVKLERFSNGEIYARYLDSVRGADVFLIQSVAGDRINDALMELLIMADAAKRASARTITAVITHYGYARQDRKAAAREPITAKLVANLITSSGITRVMSIDLHQGQIQGFFDMPVDHLTALPILADYFKAKNLDHSKLCVVSPDVGRAKAAKKLSDMLEADLAIMHKGRPGHNKAEITALIGDVAGKICVLNDDMIDTGGSVVAAVETLKNKGAEKIYVCCTHPVFSGPGLDRMANLDVEEVVVCDTIPVPLEKQTGKIKVISVAPLFARAIANVYSNRSVSDLFDPDFAL
Bacillati	Actinomycetota	Coriobacteriia	Eggerthellales	Eggerthellaceae				Anaerotardibacter muris	WP_251198443.1	MSNMTKTMAVFSGSAHPELAEEIAASLGVELGDVHLEKFANGEIYARYNDTIRGADVFLIQSVAGESVNDALMELLIMADAANRASARTVTAVISHYGYSRQDRKASAREPITAKLVANMLTAAGVDRIITIDLHQGQIQGFFDIPVNHITALWTIADYFNKKGLDHENLCVVSPDLGRAKAAKKLADLTDASIAIMHKERPKHNAAEITALIGDVQGKTCILNDDMIDTAGSVIGAVKALKANGAEKIYVTATHPILSGPAFERLHDPDIEEVVVCNTIPIPEEELAKGTIKVVSVAPLFARAIDAVFSNGSISDLFDPDFAL
Bacillati	Actinomycetota	Coriobacteriia	Eggerthellales	Eggerthellaceae				Anaerotardibacter sp. isolate_PUUB14_bin.004_	MGN0302599.1	MSNMTKTMAVFSGSTYPELAEEIAKELGVKLGDIRLEKFANGEIYARYMDSVRGADVFLIQSVAGPNVNDALMELLIMVDAAKRASARTITAVLPHYGYARQDRKAAPREPITAKLVADMLTTAGVDRTITIDLHQGQIEGYFDTPVNHLTALWLMADYFMAKNLDTSNLCIVSPDLGRAKAAKKLAGIMGAELVILHKDRPKHNAAEITALIGNVEGKTCILNDDMIDTAGSITAAVSTLKKNGAEKVYVCATHPVFSGPAYERLASPEIEEVVVCNTIPIPEEHLGGKIKQVSVAPLFARAIQNVFYNNSIAVLFDKDFAL
Bacillati	Actinomycetota	Coriobacteriia	Eggerthellales	Eggerthellaceae				Berryella intestinalis	WP_039688267.1	MTEMQKSLAVFSGSTNPRLAEAIAQSLGVSLGNVKLEKFANGEIYARYLQSVRGADVFIVQSVAGASVNDALMETLIMVDAARRASARTITAVIAHYGYARQDRKAAAREPITAKLVANLLETSGVTRVMTIDLHQGQIQGFFDIPVDHLTALPIMADYFKSKNLDHSKLCVVSPDVGRAKAAKKLSDMMEADLAIMHKGRPGHNRAEITALIGDVAGKICILNDDMIDTGGSVVAAVDTLKARGAEEVYVCATHPVFSGPGLERMANLDVKEVVVCDTIPVPLEYQTGKIKVISVASLFARAINNVYSNGSVSELFDPDFAL
Bacillati	Actinomycetota	Coriobacteriia	Eggerthellales	Eggerthellaceae				Berryella wangjianweii	WP_172166346.1	MTEMQKSLAVFSGSTNPQLAEAIAASLGISLGNVKLEKFANGEIYARYLQSVRGSDVFIVQSVAGSSVNDALMETLIMADAARRASARTITAVLSHYGYSRQDRKAAAREPITAKLVANLLQTSGVQRVMSIDLHQGQIQGFFDIPVDHLTALPILADYFKAKNIPSEDLCVVSPDVGRAKAAKKLSDMMQADLAIMHKGRPGHNRAEITALIGDVQGKVCILNDDMIDTGGSVVAAVSTLRSRGAKDIYVCATHPVFSGPGLERMANLDVAEVVVCDTIPVPLEYQTGKIKVVSVAPLFAHAISNVFSNGSVSELFDPDFAL
Bacillati	Actinomycetota	Coriobacteriia	Eggerthellales	Eggerthellaceae				Candidatus Aveggerthella stercoripullorum	HIR01344.1	MTEMQKSLAVFAGSTAPALAEEIATCLGTTLGNVKLEKFSNGEIYARYLESVRGADVFIVQSTSTQNVNEAIMELLIMADAAKRASARTVSAVVPCYGYARQDRKAAAREPITAKLVANLMTVAGITRVITIDLHQGQIQGFFDNPVDHLTALPIFADYFRKKGLDMERVCVVSPDVGRAKAAKKLSDMLGTDLAIMHKGRPEHNKAEITALIGNVDGKICIVNDDMIDTAGTLCAAVATLKEKGAEKVYVCASHPVFSGPAYERLEKSQIDEVVVCNTIHVPPERQTGKITVISVAPLLSRAIRNVYNNGSVAELFDPEFML
Bacillati	Actinomycetota	Coriobacteriia	Eggerthellales	Eggerthellaceae				Candidatus Rubneribacter avistercoris isolate_ChiGjej6B6_20359_	HIY83293.1	MTEVQKSMALFSGSVNPGLADEIAKELGVDLGNVKLEKFANGEIYARYLESVRGKEVFLVQSVCAGAGYDVNDALMEMLIMADAAKRASAHNVSAVISHYGYARQDRKAAPREPITAKLVADLLSAAGVDNVITIDLHQDAIQGFFDLPVNHMTAMSIFVDYYESMGWDKGRLCVVSPDVGRAKAAKKFSTMLDCDIAIMHKDRPKHNQAEIAALIGDVTGKICILNDDMIDTAGSLVAAATTLKAKGAEKVFACATHGLFSGPAYDRIENSCIEEVVVTNAVPVPLDRQTGKVKVLSVGPLFAKTITNVYNNGSVASLFE
Bacillati	Actinomycetota	Coriobacteriia	Eggerthellales	Eggerthellaceae				Cryptobacterium curtum	WP_314010016.1	MALNTEIKKRMAIFSGTVNPDLASEIAGELGTTLGNVRIEKFANGEIYARYQESVRGADVFIIQSIAGEHINDALMELLIMIDAAKRASARSISAVVTHYGYARQERKAASREPITAKLVADLISVAGATNMIALDLHQDAIQGFFNIPVNHMTAMSIFADYFKHKGFNPDELCVVSPDVGRAKAAKKFQTMIDSDIAIMHKDRPRHNQSEITALIGDVEDKICIINDDMIDTGGSLVAAAETLKAKGAREVYACATHGLFSGPAYDRIENSSIEEVVVTNAVPVPLDRQTGKIKVVSVAPLFAKTIKNVYECGSVSALFE
Bacillati	Actinomycetota	Coriobacteriia	Eggerthellales	Eggerthellaceae				Curtanaerobium respiraculi	WP_283170858.1	MAEIIPMPKHIKVFSGTVNPELAEQIASELELNLGKVKIEKFANGEIYARFMESVRGCDVFIVQSVAGEHINDALMELLIMIDAAKRASARTISAVVSHYGYARQERKAASREPITARLVADMLTVAGATNMITVDLHQDAIQGFFDIPVNHMTALDLFADYFRAKNWNPEEVCVVSPDVGRAKAAKKFQTKLDSDIAIMHKDRPRHNQSEITALIGDVTDKICIINDDMIDTGGSLCAAADTLMAKGAREVYACATHGIFSGPAYERIAQSQIKEVVVTNAVPVPADRCGDHIKVLSVAPLFAKTIQRVFEYGSVAALFPD
Bacillati	Actinomycetota	Coriobacteriia	Eggerthellales	Eggerthellaceae				Denitrobacterium detoxificans	WP_369692491.1	MIDMKKQMKLFSGSVNRELAEQIANELKMDLGNVKLEKFANGEIYARYLESVRGCDVFIVQSVAGEHINDALMELLIMIDAAKRASARTISAVITHYGYARQERKAAPREPITARLVADMLEAAGATNMISVDLHQNAIQGFFEIPVNHMTAMGIFVDYFKNKGWNPDEVCVVSPDVGRAKAAKKFQTKLDSSIAIMHKDRPRHNQSEITALIGDVTDKICIINDDMIDTAGSLVAAADTLKAKGARAVYACATHGLFSGPAYERIANSCIEEVVVTNAVPVPLERQNGKIKVLSVAPLFAKTIKNVFEYGSVAALFE
Bacillati	Actinomycetota	Coriobacteriia	Eggerthellales	Eggerthellaceae				Eggerthella lenta	WP_343085390.1	MTEVQKSMALFSGSVNPELAEEIAKDLNVSLGNVKLEKFANGEIYARYQESVRGADVFLVQSVCSGAGYDVNDALMELLIMVDAAKRASARSVSAVVAHYGYARQDRKAAPREPITAKLVADLMAASGVDNVITIDLHQDAIQGFFDLPVNHMTAMPIFVDYFQSMGLDKDKLCVVSPDVGRAKAAKKFSTMLDCDIAIMHKDRPKHNQAEITALIGNVHGKVCILNDDMIDTAGSLVAAATTLKAKGAEKVYACATHGLFSGPAYERIANSSIEEVVVTNAVPVPLERQTGKVKVLSVGPLFAKTISNVYSNGSVASLFE
Bacillati	Actinomycetota	Coriobacteriia	Eggerthellales	Eggerthellaceae				Eggerthella sp. YY7918	WP_013978686.1	MTEVQKSMALFSGSVNPELADEIAKELNVSLGNVKLEKFANGEIYARYQESVRGADVFLIQSVCGADGYDVNDALMELLIMTDAAKRASARTVSAVIAHYGYARQDRKAAPREPITAKLVADLLAAAGVDNVITIDLHQDAIQGFFDLPVNHMTAMPIFVDYFTSMGLDKERLCVVSPDVGRAKAAKKFSTMMDCDIAIMHKDRPKHNAAEITALIGDVNDKICILNDDMIDTAGSLVAAATTLKAKGAAQVYACATHGLFSGPAYERIANSCIEEVVVTNAVPVPLERQTGKVKVLSVGPLFAQTINNVYNNGSVASLFE
Bacillati	Actinomycetota	Coriobacteriia	Eggerthellales	Eggerthellaceae				Eggerthellaceae bacterium isolate_ABMPRH_69_1_	MCI8340438.1	MTEMQKSMAVFSGSVNPELADKIADALGAHLGNVRLEKFANGEIYARYLESVRGADVFIIQSVAGSHVNDALMELLIMADAAKRASARTITAVITHYGYARQDRKAAAREPITAKLVANLITTAGITRVMTIDLHQGQIQGFFDMPVDHLTALPILADYFKSKNLDPAKLCVVSPDVGRAKAAKKLSDMLEADLAIMHKGRPGHNKAEITALIGDVSGKVCILNDDMIDTGGSVVAAVETLKNKGAEKIFVCATHPVFSGPGLERMANLDVEEVVVCDTIPVPAEYQTGKIKVVSVAPLFARAISNVYNNGSVSDLFDPDFAL
Bacillati	Actinomycetota	Coriobacteriia	Eggerthellales	Eggerthellaceae				Eggerthellaceae bacterium isolate_RGIG4379_	MBQ9068195.1	MTKSLAVFSGSANPELGEQIAEELGVALGNVKLEKFANGEIYARYMETVRGADVFVIQSVAGEHVNDALMELLIMIDAAKRASARTITAVVAHYGYSRQDRKAAAREPITAKLVADLLTVAGTTRIITIDLHQGQIQGFFNIPVNHLTALPLMADYFKAKNFDSEKLCVVSPDLGRAKAAKKLADMMGADLAIMHKGRPKHNQAEITALIGDVEGKICILNDDMIDTAGSLVAAIDTLKNNGADKVYACATHPVFSGPAYDRLENAPVEEVVVCNTIPVPLERQTGKIKIVSVAPLFARAIGNVFTNGSISILFDPDFAL
Bacillati	Actinomycetota	Coriobacteriia	Eggerthellales	Eggerthellaceae				Eggerthellaceae bacterium isolate_SBF912LR0HQ0206	MGI6535509.1	MADMKKSMAIFSGSTFPELSQEIAECLGTELGKVRLERFANGEIYARYEQSVRGADVFLIQSVKDGRVNDALMELLIMTDAAKRASARTVTAVIPFYVYSRQDRKAASREPITAKLVANLMEAAGVDRTITIDLHQGQIQGFFNTPVNHLTAMPLLEEYFAKKDMGEGQLCIVSPDVGRAKAAKKFSDAMDADLAIMHKGRPGHNKAVITALIGDVADKICILNDDMIDTAGSVVAAAETLKAKGAKKVYVCATHPVFSGPAYERLEGAPVAEVVVTNTIPVAEEHQHGKIKVLSVAPLLASAIQRVFTNESVSALGDAEL
Bacillati	Actinomycetota	Coriobacteriia	Eggerthellales	Eggerthellaceae				Eggerthellaceae bacterium isolate_SBF912LR0HQ0209_	MGI6590318.1	MADMKKSMAVFSGSAHPELAQEIAQCLGVELGKVRLERFANGENYARYEQSVRGADVFIIQSVRDGRVNDALMELLIMVDAAKRASARTVTAVVPFYLYSRQDRKAASREPITAKLVANLMETAGIDRTITIDLHQGQIQGFFNTPVNHLTAMPILEQYFMKKNFAKDELCIVSPDVGRAKAAKKFSDAMEADLAIMHKGRPGHNKAAITALIGDVTDKVCIINDDMIDTGGSVVAAAETLISKGAKKVYVCATHPVFSGPAYERLESGPIEEVVVTNTIPVAKEHQNGKITVLSVAPLLADAIARVFSNESVSALGDAEL
Bacillati	Actinomycetota	Coriobacteriia	Eggerthellales	Eggerthellaceae				Eggerthellaceae bacterium isolate_UW_AWMP_EGG1_2_	MEE8721838.1	MAAFTTNTQKSMALFSGSANPKLADAIANELGISLGNVKLEKFSNGEIYARYLESVRGVDVFIVQSVAGPQVNDALMELLIMIDAAKRASAHTITAVLPHYGYARQDRKAAAREPITAKLVADLLQTAGVDRVMTIDLHQGQIQGFFDIPVDHLTALPIFADYYKSKNFEGEQLCVVSPDVGRAKAAKKLSDMLGADLAIMHKGRPEHNKAEITALIGDVDGKICIVNDDMIDTGGSMVGAVDTLHTKGAKEIYVCTTHPVFSGPGLERMANLNVKEVLVCDTIPVPMEYQTGKIKVVSVAPLFARAIRNVYNNGSVSELFDPDFAL
Bacillati	Actinomycetota	Coriobacteriia	Eggerthellales	Eggerthellaceae				Eggerthellales bacterium isolate_SUG1186_	MDD6288630.1	MPDTQQRRMAVFSGSVNPVLAQRVSKELGIELGNVRLEKFSNGEIYARYLESIRGADVFLIQSVCDSASHDFDVNDALMELLIMVDAAKRASARSITAVIAHYGYARQDRKAASREPITAKLVADLLQVAGVNRVMSIDLHVGQIQGYFDIPVDHLTALPILVDYFKSKDLPVEKLCIVSPDVGRAKAAKKFSDMMEADLAIMHKGRPGHNKAEITALIGDVAGKICILNDDMIDTAGSVVAAVNTLKNKGAEDVYVCATHPVFSGPAYERLENADIKEVVVCDTIPVPEERQTGKIKVVSVAPLIAKGIRRTYDGKSISGLFEIGL
Bacillati	Actinomycetota	Coriobacteriia	Eggerthellales	Eggerthellaceae				Eggerthellales bacterium isolate_SUG1432	MDD5806439.1	MTEMTKNMAVFSGSVNPELANQIVDQLGIPLGSVRLEKFANGEIYAKYNQSVRGCDVFLVQSVAGGNVNDALMELLIMIDAAKRASARSITAVITHFAYARQERKAAPREPITAKLVADLLQVAGASNIIAVDLHADPIQGFFDIPVNHMTAMPLFVDYFKRKGWDPAQVSVVSPDVGRAKAAKKFQTLLDSDIAIMHKDRPRHNQAEITALIGDVTDKICILNDDMIDTAGSLCAAAETLKAKGAREVYACATHGIFSGPAFDRIQNSCIEEVIVTNTIPVPVERQVGKIKVLSIAPLMAETIKNVYSNNSVAALFA
Bacillati	Actinomycetota	Coriobacteriia	Eggerthellales	Eggerthellaceae				Eggerthellales bacterium isolate_SUG1502	MDD6786342.1	MDTQMTKSMLVFSGSVNPELAQEIAQELGIELGKVKLEKFANGEIYAKYEESVRGHDVFLVQSVAGVTIGSCMDVNDALMEVLIMADAAKRASARSITAVLAHYGYARQDRKAAPREPITAKLVADLLQVAGIDRVITLDLHASQIEGYFDIPVNNLSGMPVLIDAIKKKGFDPAELCIVSPDVGRAKEAKKMSSLMGTDLAIMHKDRPGHNKAEITALIGDVTGKICILNDDMVDTAGSACAAAKTLLDKGAKRVLMTSTHPVLSGPAFDRIKESCIEQLIVCNTIPVDPEKAEKSRIKVVSVAPLLARAIHEVYVCGSVASLFN
Bacillati	Actinomycetota	Coriobacteriia	Eggerthellales	Eggerthellaceae				Eggerthellales bacterium isolate_SUG1568_	MDD6650885.1	MAEMTKNLALFAGSSTPEVAQEIAECLGVELGKVQLERFSNGEIYARYMQSVRGADVFIVQSIAGENLNDMLMELLIMTDAAKRASARTVTAVVTHYAYARQDRKAASREPITAKLVANLMEAAGVDRTITIDLHQGQIQGFFDTPVNHLTAMDLLVDYFRKKNFDPEELCVVSPDMGRAKAAKKFSQKLGADVAIIHKDRPRHNQVEVTALIGDVKDKICILNDDMIDTGGSIVAAANTLKGRGAKAVYVCATHPVFSGPAYDRLENADVEEVVVTNTIPVPEEHQQGKIKVISIAPLFARAIQMVFSNGSVSSLGDSEM
Bacillati	Actinomycetota	Coriobacteriia	Eggerthellales	Eggerthellaceae				Gordonibacter urolithinfaciens	WP_417064735.1	MTEVQKSMALFSGSVNPELADEIAKHLNASLGNVTLEKFANGEIYARYQESVRGADVFLIQSVCGAEGYDVNDALMELLIMTDAAKRASARSVSAVISHYGYARQDRKAAPREPITAKLVADLLAAAGVDNVITVDLHQDAIQGFFDLPVNHMTAMPIFVDYYRSMGFDPEQLCVVSPDVGRAKAAKKFSTMLDCDIAIMHKDRPKHNQAEITALIGDVKDKVCILNDDMIDTAGSLVAAASTLKAKGAAQVYACATHGLFSGPAYDRIANSIIEEVVVTNAVPVPLERQTGKIKVLSLASLFAKTISNVYDNGSVASLFE
Bacillati	Actinomycetota	Coriobacteriia	Eggerthellales	Eggerthellaceae				Hugonella massiliensis	WP_058986725.1	MAYENTPITKRLALFTGSVNPSLAQEIAEELEVPLGNVRLEKFANGEIYARYQESVRGADVFIVQSVAGPSINDALMELLIMMDAAKRASARSISAVITHYGYARQERKAAPREPITAKLVADLLSVAGADNVITIDLHQDAIQGFFDLPVNHMTAMPIFVEYYKQKGWNPEEVCVVSPDVGRAKAAKKFQTMLDCDIAIMHKDRPRHNQSEITALIGDVKDKICIINDDMIDTAGSLVAAADTLRNRGAREVYACATHGLFSGPAYERIENSQIKEVVVTNAVPVPLDRQNGKIKVLSLAPLFAETIRNVYECGSVSALFS
Bacillati	Actinomycetota	Coriobacteriia	Eggerthellales	Eggerthellaceae				Phoenicibacter congonensis	WP_079535196.1	MTEMQKTMALFSGSVYPALAEEIAKNVGCELGNIKLEKFANGEIYARYLESIRGCDVFLIQSVAGAHINDALMELLIMADAAKRASARTVTAVVTHYGYARQDRKAAAREPITAKLVADLMTAAGIQRVMTIDLHQNQIQGFFNFPVDHLTGLPILVDYFKAKGLDKEDVCIVSPDVGRAKAAKKFCDMMDADLAIMHKGRPGHNKAEITALIGDVKDKICIINDDMIDTAGTIVAAAETLKAKGAKEIYICCTHPVLSGPAFERLENAPVKEVVCCNTIPVPPEKQTGKIKLVSVAPLFARAINNVYNNGSVSTLFDPDFAL
Bacillati	Actinomycetota	Coriobacteriia	Eggerthellales	Eggerthellaceae				Raoultibacter sp. isolate_CGS3Y2_bin14_	MEG0072622.1	MTDMQKSLAVFSGSANPELAEEIAECLGVALGNVKLEKFANGEIYARYLESVRGADVFIIQSVAGAHVNDSLMELLIMVDAAKRASARTVTAVLSHYGYARQDRKAASREPITAKLIANLMTVAGVDRTITIDLHQGQIQGFFDTPVNHLTALPILADYFKAKNFDKERLCIVSPDVGRAKAAKKLSDIMEADLAIMHKGRPGHNKAEITALIGDVEGKICLVNDDMIDTAGTLCAAVQTLKNKGAEKVYVCATHPVFSGPAYERLENADIEEVVVCNTIDVPLEYQTGKIKVISVAPLLARAIMNVYGNGSVAALFDPDFAL
Bacillati	Actinomycetota	Coriobacteriia	Eggerthellales	Eggerthellaceae				Raoultibacter sp. isolate_SBF912SR4HQ0004_	MGI6104675.1	MTDMKKSLALFSGSVNAELAEQIAEVLDIKLGNIKLKQFSNGEIYARYLDSIRGADVFIIQSVAGERVNDALMELLIMTDAAKRASARTVTAVISHYGYSRQDRKAAAREPITAKLIANLMTVAGIDRTITIDLHQGQIQGFFDTPVNHLTALPILADYFKAKNLDKSRLCIVSPDVGRAKAAKKFSDIMDADLVIMHKGRPNHNEAEITALIGDVQDKICIINDDMIDTAGTLIAAAETLKQEGADLVYVCATHPIFSGPAYERLEGSEIEEVVVCNTIPIPEEHLQGKIKTVSVAPLFANAIANVYNNESVSELFDPDYAL
Bacillati	Actinomycetota	Coriobacteriia	Eggerthellales	Eggerthellaceae				Raoultibacter timonensis	WP_102378928.1	MTEMQKSMAVFSGSVNPELADQIAESLGITLGHVKLEKFSNGEIYARYLESVRGADVFIVQSVAGEQVNDALMELLIMTDAAKRASARTVTAVISHYGYSRQDRKAAAREPITAKLVANLMTVAGVDRTITIDLHQGQIQGFFDTPVNHLTALPILADYFKAKNLDMGRLCVVSPDVGRAKAAKKLSDIMEADLAIMHKGRPGHNQAEITALIGDVRDKICIINDDMIDTGGTLVAAVSTLKAQGADTVYVCATHPIFSGPAYERLENSEIEEVVVCNTIPVPQAHQTGKIKVVSVAPLLARAIANVYSNGSVSDLFDPDFAL
Bacillati	Actinomycetota	Coriobacteriia	Eggerthellales	Eggerthellaceae				Slackia heliotrinireducens	WP_050749658.1	MTEMTKEMAIFSGSVNPKLAEEIADQLGMPLGNIKHEKFANGEIYCRYLENIRGDDVFLIQSVAGEHINDALMELLIMIDAAKRASARSISAVITHYGYARQERKASPREPITAKLVADMLQVAGISNIITIDLHAAATQGFFNVPVNHMTALPIFVDYFKQKGFDPASLCVVSPDVGRAKEAKKMQMRLDSDIAIMHKDRPRHNQAEITALIGDVEGKICIINDDMIDTAGSLVAAAATLKAKGAERIFACATHGIFSGPAYDRIENSIIEEVVVSNTIPVPLERQTGKIKVLSVAPLLAKTMKAAYENGSISALFN
Bacillati	Actinomycetota	Coriobacteriia	Eggerthellales	Eggerthellaceae				Slackia isoflavoniconvertens	WP_114614779.1	MTEMTKSMAVFTGSVNPSLADQVATELGTTLGNVKLEKFANGEIYARYLDSVRGADVFIIQSIAGEHINDALMEMLIMIDAAKRASARTISAVVTHYGYSRQERKAAPREPITAKLVADLITVAGADDLITIDLHQDAIQGFFDIPVNHMTAMPIFVDYFKNKGIDPEEMCVVSPDVGRAKAAKKFQGQLGCDIAIMHKDRPKHNQAEITALIGDVTGKVCILNDDMIDTGGSLVAAAETLMSKGAKKVYACATHGLFSGPAYDRIQNSCIEEVVVTNAVPVPLDRQTGKIRVLSVAPLLARTIQSVYSNGSVSKLFNK
Bacillati	Actinomycetota	Coriobacteriia	Eggerthellales	Eggerthellaceae				Slackia sp.	WP_006363250.1	MTDMVKNLSLFSGSVNPQLAEEIASELGVALGNIKRETFANGEIYVRYLQSVRGSDVFLIQSVAGEHINDALMELLIMIDAAKRASARSITAVITHYGYSRQERKAAPREPITAKLVADLLSVAGIDNAICIDLHASATQGFFDVPVNHMTAMPIFVDYFEKKGFDPADLCIVSPDVGRAKEAKKMQLLLDSDIAIMHKDRPRHNQAEITALIGDVTGKICIINDDMIDTGGSLVAAADTLKAKGADCIYACATHGILSGPAFDRIENSCIEEVVVTNTIPVPLDRQTGKIKVISVAPLLAKTIKNVYENGSVSGLFA
Bacillati	Actinomycetota	Coriobacteriia	Eggerthellales	Eggerthellaceae				Slackia sp.	WP_009139606.1	MTEMKKSIAVFSGSVNPELADQIANELGVSLGNVKLEKFANGEIYARYLESVRGADVFLIQSVAGAHINDALMELLIMIDAAKRASARTISAVITHFGYARQDRKAAPREPITAKLVADLLETAGVNNVITIDLHQDAIQGFFDRPVNHMTAMPIFVDYFKKKGFDPEKLCVVSPDVGRAKAAKKFQTMLGSDIAIMHKDRPRHNQAEITALIGDVTDKICILNDDMIDTAGSLVAAAETLKAKGAAQVFACATHGIFSGPAYERIANSCIEEVVVTNVIPVPLERQTGKIKVLSVAPLFAKTIRNVYENGSVASLFE
Bacillati	Actinomycetota	Coriobacteriia	Eggerthellales	Eggerthellaceae				unclassified Adlercreutzia sp.	WP_165043904.1	MADDQRKMLLFSGSVNPELAHQVAKELNISLGNVKHEKFANGEIYARYQESVRGADVFLIQSVCAGSGYDVNDALMELLIMVDAAKRASARTVSAVIAHYGYARQDRKAAPREPITAKLVADLLTAAGVDNIVAIDLHQDAIQGFFNSPVNHMTAMPIFVDYFTNKGLDASKLCVVSPDVGRAKAAKKFSTLLDCDLAIMHKDRPKHNQAEITALIGDVAGKICILNDDMIDTAGSLVAAASTLKAKGATQVYACATHGLFSGPAYERIANSCIEEVVVTNAVPVPLERQTGKIKVLSVAPLFAKTIDTIFHCGSISVLFD
Bacillati	Actinomycetota	Coriobacteriia	Eggerthellales	Eggerthellaceae				unclassified Adlercreutzia sp.	WP_165054245.1	MMDMQRPMAVFTGTSNPELADSIAKELGVSLGNVKLEKFANGEIYARYQESVRGKEVFLIQSVCAGEGYDVNDALMELLIMADAAKRASAHNVSAVIAHYGYARQDRKAAPREPITAKLVADLLEAAGVDNVITIDLHQDAIQGFFDIPVNHMTAMTIFVDYYKSMGLDTDKLCVVSPDVGRAKAAKKFSTMLDCDIAIMHKDRPKHNQAEITALIGDVTDKICVLNDDMIDTAGSLVAAAATLKAKGAAKVYACATHGLFSGPAYERIENSCIEEVVVTNAVPVPLARQTGKIKVLSVGPLFAQTISNVYGNGSVSSLFE
Bacillati	Actinomycetota	Coriobacteriia	Eggerthellales	Eggerthellaceae				unclassified Adlercreutzia sp.	WP_165062185.1	MTEMKKFMALFSGSVAPELAEKIANHLGVSLGNVKLEKFANGEIYARYLESVRGADVFLIQSVAGEHVNDALMELLIMADAAKRASARTITAVITHYGYARQDRKAAAREPITAKLVANLITTAGVNRVMTIDLHQGQIQGFFDMPVDHLTALPILADYFRAKNFPQDKICVVSPDVGRAKAAKKLSDMLEADLAIMHKGRPGHNKAEITALIGDVKGKICIINDDMIDTGGTIAAAADTLKSKGAEQVYICCTHPVFSGPAYERLENADVEEVVACDTIPVPLEKQSGKIKIVSVAPLFARAISNVYENGSVSDLFDPDFAL
Bacillati	Actinomycetota	Coriobacteriia	Eggerthellales	Eggerthellaceae				uncultured Slackia sp. GCF_944321625.1	WP_294438477.1	MTQMEKNLMLFSGSVNPELAEQIAKELGMSLGNVKLETFANGEIYARYQESVRGADVFLIQSVAGPHINDALMELLIMADAAKRASARSISAVVTHYGYARQERKAAPREPITAKLVADLITASGVDNIVTIDLHQDAIQGFFDMPVNHMTAMPIFVDYFKNKGLNFEEVCVVSPDVGRAKAAKKFQMLLDCDIAIMHKDRPKHNQAEITALIGDVTDKICILNDDMIDTGGSLVAAAATLKARGAKQVYACATHGLFSGPAYERIENSCIEEVVVTNAVPVPLERQTGKIKVLSVAPLFAKTIKNVYENGSVASLFA
Bacillati	Actinomycetota	Coriobacteriia	Eggerthellales	Eggerthellaceae				Xiamenia xianingshaonis	WP_166340328.1	MTGMEKRMAVFAGSVNPELAHVIADELNVELGNIKLEKFANGEMYARYQESVRGADVFIIQSVCAGNDFDVNDALMELLIMTDAAKRASARSISAVITHYGYARQDRKAQPREPITAKLVAGLITASGVDNVITIDLHQDAIQGFFDIPVNHMTAMPIFVNYFSNMGFDPEKLCVVSPDVGRAKAAKKFSSMLGCDLAIMHKDRPKHNQAEITALIGNVTDKTCILNDDMIDTAGSLVAAATLKAKGAAKVYACATHGLFSGPAYDRIENSCIEEVVVTDAVPVPLERQTGKVKVLSVGPLVAQTISRVYTNGCVSKLFE
Bacillati	Actinomycetota	Coriobacteriia	Eggerthellales	Eggerthellaceae				Rubneribacter sp. GCF_965361815.1	WP_449315151.1	MTEVQKSMALFSGSVNPGLADEIAKELGVDLGNVKLEKFANGEIYARYLESVRGKEVFLVQSVCAGADYDVNDALMELLIMADAAKRASAHNVSAVISHYGYARQDRKAAPREPITAKLVADLLSAAGVDNVITIDLHQDAIQGFFDLPVNHMTAMSIFVDYYESMGWDKERLCVVSPDVGRAKAAKKFSTMLDCDIAIMHKDRPKHNQAEITALIGDVTGKICILNDDMIDTAGSLVAAATTLKAKGAEKVFACATHGLFSGPAYDRIENSCIEEVVVTNAVPVPLDRQTGKVKVLSVGPLFAKTITNVYNNGSVASLFE
Bacillati	Actinomycetota	Coriobacteriia	Eggerthellales	Eggerthellaceae				uncultured Adlercreutzia sp. GCF_958431955.1	WP_302962370.1	MTEMTKRMALFSGSVNPELAEEIAKNLNVNLGNIKHEKFANGEIYARYQESIRGADVFLIQSVCASEGFDVNDALMELLIMVDAAKRASARSISAVIAHYGYARQDRKAAPREPITAKLVADLLTVAGVSNIITVDLHQDAIQGFFDIPVNHMTAMPIFVDYFRNKGLDPERLCVVSPDVGRAKAAKKFSTALDCDLAIMHKDRPKHNQAEITALIGDVTDKVCILNDDMIDTGGSLVAAAATLKAKGAAEVYACATHGLFSGPAYERLENSCIEEVVVTNAVPVPLARQTGKIKVLSIAPLFAQTIGAVYSNGSIGKLFE
Bacillati	Actinomycetota	Coriobacteriia	unclassified Coriobacteriia					Coriobacteriia bacterium isolate_E21_maxbin.048_	MDO9556651.1	MTSMTSGKRMMVFAGTNNRELSEGIAQHLGIELGNIKISKFANGEIYVRYLESVRGADVFIVQSMCEPVNASIMELLIMIDAAKRASARTITAVISHYGYARQDKKSAAREPITAKLVADLLTVAGVDRVIAMDLHQGQIQGFFNQPVNHLTALPILADYFESLKMEDLTVVSPDVGRVKAAKKLADMLGATLAIMHKGRPEHNVAEITHVVGEVAGRTCIVADDMIDTAGSITEGAKALMNSGAKKVYVAATHGIFSGPAYDRIAEAPIAEVVVTNTLPVPDERRTGKIHVLSVAPLFAHAIQNVYNDESVSELFDPDFQL
Bacillati	Actinomycetota	Coriobacteriia	unclassified Coriobacteriia					Coriobacteriia bacterium isolate_E9_concoct.bin.49_	MDO8880265.1	MSTPGKRMMVFAGSHNRDLSEDIARHLGVELGNIKISKFANGEIYVRYLESVRGADIFLVQSMCEPVNASIMELLIMIDAAKRASARCITAVIPHYGYARQDKKSAAREPITAKLVADLLTVAGAERVITMDLHQGQIQGFFNQPVNHLTALPILSDYFEGLGIGNLVVVSPDVGRVKAAKKMADMLGAGLAIMHKGRPEHNVAEITHVIGEVEGKNCIVADDMIDTAGSVTEGARALITKGAAKVWVAATHGVFSPPAFDRIDAAPIEEVVITNTLPVPEERQHGKIRVLSVAPLFARAIQNVYNDESVSELFDPDFQL
Bacillati	Actinomycetota	Coriobacteriia	unclassified Coriobacteriia					Coriobacteriia bacterium isolate_O10_maxbin.003	MDZ4063547.1	MTEPGKRMMVFSGTSNPELAEGVADHLGIELGNVKISEFANGEIYVRFLESVRGADVFLLQSICAPVNSSLMELLIMSDAAKRASARTITAVISHYGYARQDKKSAAREPITAKLVADLLTTAGVDRVIAMDLHQGQIQGFFNQPVNHLTALPILEDYFRSLSLGDICIVSPDVGRVKVAKKFADMLGATLAIMHKGRPQHNVAEITHVIGEVEGKTCIMIDDMIDTAGSVSEGAKSLMNSGARCVYVSATHGIFSPPAFERIESSPIEEVVVTNTLPVPEDKRGNKIRVLSVAPLFAHAVLNVYNDESVSELFDPDFQL
Bacillati	Actinomycetota	Coriobacteriia	unclassified Coriobacteriia					Coriobacteriia bacterium isolate_SMAG_U4721	HEY3317797.1	MASDERRMLVFAGTRNLELSDGIAQHLGVDLGAAKITSFANGEIYVRYLESVRGADVFIVQSVCCPVNASLMEMLIMIDAAKRASARTITAVISHYGYARQDKKSAAREPITAKLVADLITTAGADRVITMDLHQGQIQGFFNLPVNHLTALPILEAHFETLELEDVVVVSPDVGRVKVAKKFADMLDAGLAIMHKGRPEHNVAEITHVIGEVGGKTCIVIDDMIDTAGSITEGARALIANGAKDVYVAATHGIFSSPAYERIESSPIKEVVVTNTLPVPMERRQGKIRVLSVAPLFAHAIRNVFDNESVSELFDPDFQL
Bacillati	Actinomycetota	Coriobacteriia	unclassified Coriobacteriia					Coriobacteriia bacterium isolate_SMAG_U7841_	HEY5540064.1	MPDQTKRMQVFAGTSNPELAEGVVRHLGIELGNVKIRKFANGEIYVRYLESVRGADVFIIQSICSPVNETLMELLIMVDAAKRASARSITAVISHYGYARQDKKSAAREPITAKLVADVLTVAGVSRVITMDLHQGQIQGFFNQPVNHLTALPILADYFESLHLKDLVVVSPDVGRAKACKKLSNMLGAGLAIMHKGRPEHNVAEITHVIGEVSGKVCIVADDMIDTAGSITQGAKALMAKGAKEIYVTATHGIFSPPAYERIEGAPIKELVVTNTIPVPADKQNGKLRVLSVAPLFAHAVQNVFNDDSVSELFDPDFAL
Bacillati	Actinomycetota	Micrococcales	Microbacteriaceae					Microbacteriaceae bacterium isolate_1H190	MFT4123643.1	MSAITITGRKKLVIVSGRAHPRLAEDIAAELGTELTPTDIRTFASTEVYARYGESVRGTDAFVIQSMTRPVNEWLMEQLIMIDALKRASVKRVTVVIPYYPYARQDKKGRGREPISARLVADLYKAAGASRIMSVDLHAAQIQGFFDGPVDHLFAMPVLLEHFRANLKSPKLTVVSPDMGRVKVADSWSDKLGAPLAIIHKRRDPRVHNEVSVHEIVGEVEGRMCLLVDDLIDTGRTIVKAAEALKNQGALGVVVAATHAVFSDPASELLRSGFIDQVVVTDTIPVPEEKRWDRLTILPIAPLIARAIHEVFDEGSVTSMFDGAA
Bacillati	Actinomycetota	Micrococcales	Microbacteriaceae					Microbacteriaceae bacterium isolate_AC1.44	MEZ5110974.1	MGKKKAEKSKSDGPGIVTRSSKRLVLVSGRSHPELAEDVAKALDSELLPTEHRTFASGEIYTRFGESVRGCDAFVIQSFGQPVNEWIMEMLIMVDALKRASAKRITVVAPYYPYSRQDKKGRGREPISARLIADLMKAAGANRIMSVDLHAAQIQGFFDGPVDHLFAQPVLLDYFRQQLEAEKDLVTIVSPDMGRVRVADNWSDQLGAPLAIIHKRRDPRVANQVTVHEIVGQVEGRVCLLVDDMIDTGGTIVKAAEALKANGALRVIVAATHAVFSDPAPVILTSEAIDEVVVTDTLPLPEERRFPGLTVLPIAPLLARAIHEVFEDGSVTSMFDGAA
Bacillati	Actinomycetota	Micrococcales	Microbacteriaceae					Microbacteriaceae bacterium isolate_ACE_ACT4	MBX3311698.1	MSGLIAQGEKRLVLVTGRAHPELAEDIAKELGIELSPTEIRTFANGEIYARYDESIRGSDVFVIQSHPAPINEWMMEQLIMLDALKRASAKRVTVVSPFFPYARQDKKGRGREPISARLMADLYDTAGANRIMSVDLHAAQIQGFFNGPVDHLFAMPVLLEHFRAKLANEPVTMVSPDMGRVRVADIWSDKMHAPLAIIHKRRDPRVANQVSVHEIVGQVEGRTCLIVDDMIDTGRTIVKAAEALKANGAIKVVIAATHAVFSDPATEILQSDFIDEVVVTDTLPVPEHKRWDRLTVLPIAPLIAQAIRQVFTDGSVTSLFDGAA
Bacillati	Actinomycetota	Micrococcales	Microbacteriaceae					Microbacteriaceae bacterium isolate_BIN30	MBO9578582.1	MSAIKVESRKRLVIVTGRAHPELAEQIAAELETELVETELRTFANGEIYARYGESLRGSDVFIVQSHSAPINEWLMEQLIMIDAAKRASAKRITAVAPFYPYARQDKKGRGREPISARLVADLFTAAGADRIMSVDLHAAQIQGYFDGPVDHLFAMPVLLEYFSSRKGPDLTIVSPDMGRVRVADVWSDRLSAPLAIIHKRRDPKVANQVSVHEIVGEVEGRDCLIVDDMIDTGGTIVKAAEALKKNGAKSVVVAATHAVFSSPAVERLQSEFIDEVVVTDTLPIPPEHRWDRLTVLPIAPLIARAIHEVFDDGSVTSMFDGAA
Bacillati	Actinomycetota	Micrococcales	Microbacteriaceae					Microbacteriaceae bacterium isolate_BIOS2019_out_081	MGK2853522.1	MAEITASGETRLVLVSGRAHPELAEQIAAELGSELVPTDTRTFANGEIYARFDESVRGADAFVIQSHTSPINEWLMEQLIMVDALKRASAKRITVVAPFYPYARQDKKGRGREPISARLIADLFKAAGAHRLMSVDLHAAQIQGFFDGPVDHLFAMPVLLEHFSKLDNSTLTVVSPDMGRVRVADIWSNKLGAPLAIIHKRRDPLVPNQVSVHEIVGEVAGRVCLIVDDMIDTGRTIVKAAEALKANGATAVVVAATHAIFSPPAVDLLQSEFIDSVVVTDTLPIPVEKRWDRLTILPIAPLIARAIHEVFEDGSVTSMFDGAA
Bacillati	Actinomycetota	Micrococcales	Microbacteriaceae					Microbacteriaceae bacterium isolate_CA_2019_TPBF_62	MGE3446342.1	MSAIKITGQKRLVLVSGRAHMALAEQIAAELDSELVHTDARTFANGEIYARFEESVRGADMFVIQSHTNPINEWLMEQLIMVDAAKRASAKRITVVAPFYPYARQDKKGRGREPISARLVADLFKAAGADRIMSVDLHAAQIQGFFDGPVDHLFAMPVLLEHFRAQLDPATLTVVSPDMGRVRVADIWSDKLGAPLAIIHKRRDPKIANQVTVHEIVGEVDGRTCLIVDDIIDTGRTIVKAAEALKVHGATNVVVAATHAVFSDPATEILQSGFIDSVVVTDTLPLPADKHWDRLTVLPIAPLIARAIDAVFNDGSVTSMFDGAA
Bacillati	Actinomycetota	Micrococcales	Microbacteriaceae					Microbacteriaceae bacterium isolate_ML34_006_25	MHB1235131.1	MSGIEITGNKKLVLVAGRAHPQLALDIAAELDSELVPADVRTFANGEIYARYGESVRGCDAFVIQSHTEPINEWLMEQLIMVDALKRASATRITVVAPFYPYARQDKKGRGREPISARLVADLFKAAGADRIMSVDLHAAQIQGFFDGPVDHLFAMPVLLEHFRSKLDPSNLTVVSPDMGRVRVADIWSDKLGVPLAIIHKRRDPLVPNKVTVHEIVGDVQGRVCLIVDDMIDTGRTIVLAARALCEAGAVGVVVAATHAIFSHPAAEILQSEFISSVVVTDTLPIPEAKRFPTLTILPIAPLLARAIREVFGDGSVTSMFDGAA
Bacillati	Actinomycetota	Micrococcales	Microbacteriaceae					Microbacteriaceae bacterium isolate_S28M_Sa_35	MDO4241348.1	MATAIETAGQKKLVIISGRAYPELAENVAAELGAQVLPSELRTFASGEIYSRFDESVRGCDAFVLQSYTDGINDHLMEQLIMVDALKRASAKRITVVAPFYPYSRQDKKSRGREPISGRLVADLFQAAGANRIMSVDLHAPQIQGFFDGPVDHLFAMPVLLSHFREQFAGRDDLTIVSPDMGRVRVADVWSDQLGAPLAIIHKRRDPKVANQVSVHEIVGDVKDRWCLMVDDMIDTGGTIAKAAEALVKNGARGVTIAATHPIFSGKAPEVLNADYINEVVVTDTLPVPPAKRFDKLTVLSIAPLLAQAIHEVFEDGSVTSLFDGAA
Bacillati	Actinomycetota	Micrococcales	Microbacteriaceae					Microbacteriaceae bacterium isolate_SMAG_U15371	HUH53786.1	MSAIRLAGEKKLVLLSGRAYPQLAEDIASELGAELVETDTRTFANGEIYSRFGESVRGADAFVIQSHTHPINEWLMEQLIMVDALKRASAKRITVVAPFYPYSRQDKKGRGREPISARLIADLFKAAGADRIMSVDLHASQIQGFFDGPVDHLFAMPVLLEYFRKTLDRDDITVVSPDMGRVRVADQWSDKLHAPLAIIHKRRDPNIANEVSVHEIVGNVEGRWCVMVDDMIDTGGTISKAAAALKAHGALGVTIAATHAIFSGNAIDKLSADFIDEVVVTDTLPVPPEKRFEKLTVLSIAPLIAKAIHEVFEDGSVTSMFEGMA
Bacillati	Actinomycetota	Micrococcales	Microbacteriaceae					Microbacteriaceae bacterium isolate_treehole10MAG002	MGV1033737.1	MAINPSKAKTIGLDRENDIAPGIELKTRKRLVVVSGRSHPALAQAVCDEIGTELAPIELRTFASGEIYARPEVSVRGCDVFVMQSFGTDMNASIMELLLIVDALKRASAKRITAVVPYYPYARQDKKGRGREPISARLIADLLTTAGADRIMSVDLHAAQIQGFFDGPVDHLFAQPVLIDYFQKHFSNVPNLTIVSPDMGRVRVADRWSNKFGAPLAIIHKRRDPKVANQVSVHEIVGEVEGRVCLLVDDMIDTGGTIAKAAQALKANGAERVVVAATHAVFSGPAAERLQDEAIDEVVVTDTIPLTPEQTFETLTILPIAPLIARAIQEVFEDGSVTSMFDGEA
Bacillati	Actinomycetota	Micrococcales	Microbacteriaceae					Microbacteriaceae bacterium isolate_UW_MP_MIC1_2	MCH4250473.1	MVSGRAHPALAEEIARNLGTELVPSTAYDFANGEIYIRYDESIRGCDTFVVQSHCTPINKWLMESLIMVDALKRASAKSITVVAPCYPYARQDKKHRGREPISARLVADLFKTAGADRLMSVDLHSPQIQGFFDGPVDHLFAQPILLDYFRSHFAPDDKVTVVSPDMGRVKVADTWAEKLSSPLAIIHKRRDPLVPNQVTAHEIVGNVEGRTCLVVDDLIDTAGTILAAARTLKEHGASRVVVAATHAVFSGPAVERLSSDEIDEVVVTNTLPVPEEKRFPGLHVLSIAPLISQAINEVFSNGSVTSMFDGQA
Bacillati	Actinomycetota	Micrococcales	Microbacteriaceae					Microbacteriaceae bacterium isolate_Uz_M2_08	MDR9363039.1	MGVVKSNSKQMILATGRAHPELAEEVARLLGTEIVPMQNYDFANGETFVRFEQSVRGVDAFVIQAHPNPINHWVMEQLLMVDALKRASAKRITVVAPFFPYARQDKKHKGREPISARLMTDLYHKAGANRLMSVDLHSPQIQGFFEGPVDHLWALPLMADYVAEQYGTENLTVVSPDSGRVRVADIWADRLSSPLAIIHKRRDPDRPNQVQVHELVGDVEGRDCLLVDDMIDTGGTILSAAQALKENGAKRVLVAATHAVFSDPAVERLSSGAFDEVIVTDTLPIAQDKRFEQLTVLSIAPLIAKAIYAVFDDDSVNSLFPGHA
Bacillati	Actinomycetota	Nitriliruptoria						Egibacter rhizosphaerae strain EGI 80759_iso1	WP_131156092.1	MTTDDVLVFGGSGSPRLTAAICDYLQIAQGAGEVLRFKEGNLFPRILDNVRGREVYIVQSTVFPANDHFMELLFWLDAFTRASAQSVTAVVPYFSYAQGDKKDEPRVSIRARVCADAIEAAGADRMVTLDLHAPQIQGFFTVPVDDLHALPSLAGEIERLELDDMVIVAPDAGYAKTARRYARYLGVPLAIGDKERAAHDDHAEIIDLIGDVEGRSAVIVDDFSISAQTMVGMATELDRRGAKEVVAALAHGVFAEPAMERIDASPLTRVVTTDSVENQPVVFSDKVHVVSVAPLFGEAIRRIHNRESISVLFPM
Bacillati	Actinomycetota	Nitriliruptoria						Egibacter rhizosphaerae strain EGI 80759_iso2	WP_131156101.1	MELVTKKRMQIFSGRGYPDLGEAVAEHLGMKLGDVAIDDFANEEIYCRYQENIRGCDVFVVQTHCSPINQNIMEHCIMIEAAKRASAKRITAVAPFFGYARQDKKARSREPITARLLADMLTVSGADRVVSVDLHSQQLQGFFDQPLDHLTALPLLVDWLRGRFDEEELVVASPDAGRVDLMEKFLSHLPGATPAYLAKTRTGHNVARTLAVTGDVEGKVCALVDDMIDTAGTICGAAEALMERGARKVLALATHPVLSGPALERIDASPIDRVVVTNTLPIPEGVSDKIEVVSIAPIVASTMRAIFEDQSVSELFDDQNQ
Bacillati	Actinomycetota	Nitriliruptoria						Egibacteraceae bacterium isolate_BLK2_2.bin.116	MFO8076049.1	MEITTKKRMQIFTGRGYPAMSKEVADHLGMRLGDVELKDFSNGEIYVRYQENVRGSDVFVIQTHCEPINQNIMEQLIMIEAAKRASAKRITAICPFYGYSRQDKKAKSREPITARLLADMLTVAGADRVVSVDLHSQQVQGFFDQPLDSLTALPLLVDWLRQRFASKEIVVASPDAGRVNLMEKFLSRLPEASPAYLAKTRTGHNVSKTLGVTGDVAGATVVLVDDMIDTAGTICGAAEALMERGAKRVLALATHPVLSGPACRRLQAAPIEQVVVTNTLPLPACHELDKIEVVSIAPIVASTMKAIFEDQSVSELFDDQNQ
Bacillati	Actinomycetota	Nitriliruptoria						Egibacteraceae bacterium isolate_M3_B2_metabat2.bin.58	MGH8933366.1	MMEIVTKKRMQIFSGRGHRVLAREVADHLGMQLGDVDIHEFASGELYCRYRENIRGSDVFVFQPHSRPVNDRIWEQLVLIDAAKRASAKRIIAVCPFYGYARQDRKARSREPITARLLADMLTTAGADRVVSVDLHTGQVQGFFNKPLDHLTALPLLVDWLIKRFGDEELVVCSPDAGGVRLASKFADRLPHANLAVLAKTRTAHNVAQTLGVIGPVAGKTCVLVDDMIDTAGTLCGAAAALVENGAHRVVACATHPVLSADACKKLMDSAIEQVVVTNALPIPDDCELPGKLEVVSIAGILANTMRAIFEEESVSELFDDDNQ
Bacillati	Actinomycetota	Nitriliruptoria						Egibacteraceae bacterium isolate_SD8052_metabat2.bin.1	MGH8887295.1	MEIVTKKRMQIFTGRGHPALAREVADHLGMGLGAVDIHEFASGELYCRYQENIRGSDVFVFQTHCRPVNDRIWEQLVLIDAAKRASAKRIIAVVPLFGYARQDRKARSREPITARLLADVLTVAGADRVVSVDLHTGQLQGFFDKPLDHLTALPLLVDWLIERFGNEELVVCSPDAGGVRLAEKFQERLPHANLAVLAKTRIAHNVAQTLGVIGPVEGKTCVLVDDMIDTGGTLCGATAALVDHGAARVVACATHPILSGDACKRLQDSPIERVVVTNTVPLPDHCELDKLEVLSVAGVVANTMRAIFVDESVSELFDDYNQ
Bacillati	Actinomycetota	Nitriliruptoria						Egibacteraceae bacterium isolate_SMAG_U13586_iso1	HWH33549.1	MQLSSDKVKLFAGTANPVLAGAIARTLGLPLGALSVGRFPDGEVKVRLEESVRGDDVYVVQSTCPPVDSHLMELLTLVDALRRSSAGRINAVIPYFGYARQDKQVTGREPITAKLVANLLESAGVDRVITVDLHARQVQGFFDVPVDQLSALRTMSGYLRQTAAPNTVVVSPDTGRGSEARRLADMLGLPLALLYKRRHSDTETEVTAVIGDVAFQRVLLVDDVISTGGTLRRAVEALLENGAVPDIRICATHAVLAGDARQYLSHDAIKEVIVTDTIPLRPGDPYTVLSIAPLIASAIYHVHTHQSVSSLF
Bacillati	Actinomycetota	Nitriliruptoria						Egibacteraceae bacterium isolate_SMAG_U13586_iso2	HWH32153.1	MEITTKKRMQIFTGRGHPQLAQEVVDHLGMKLGDVDLHEFANGEIYCRYQENVRGSDVFVIQTHTRPVNETIMEQLIMIDAAKRASAKRIIAVCPFYGYARQDRKARSREPITARLLADMLTQAGADRVVSVNLHTGQIQGFFNQPLDHLTALPLLVGWLINNFNGQELVVASPDAGGVKLASQFQSRLPNATLAVLAKTRTGHNVSQSLGVVGEVAGKTCVLVDDMIDTAGTICGAAEVLMERGAERVIVLATHPVLSDPACERLEKAPIERVVVTNTLPLPAGCDLDKIEVVSIAPIVASTMKAIFEDESVSELFDDQNQ
Bacillati	Actinomycetota	Nitriliruptoria						Egibacteraceae bacterium isolate_SMAG_U13606	HVM12840.1	MEVVTKKRMQIFSGRGYPELAQEVVDHLGMRLGDVDLHEFANGEIYCRYRENVRGSDVFVIQTHCAPVNENVMEQLILIEAAKRASAKRITAVVPFYGYARQDKKTRSREPITAKLLADMLTVAGADRVVSVDLHTQQIQGFLDDPLDHLTALPLLVGWLIEHYDEHELVVAAPDAGRVRLAEKFASRLPNASMAFLAKTRTSHNVAKTLAVVGEVEGKTCVLVDDMIDTAGTICGAAEALMEHGAGRVIACATHPVLSGPACERLEHSPIDRVVLTNSLPLPRECTDKIEVISIAPIVASTMKAIFEDESVSELFDDQNQ
Bacillati	Actinomycetota	Nitriliruptoria						Egibacteraceae bacterium isolate_SMAG_U13614_	HVM19099.1	MELVTRKRMQIFTGRGYPQLAREVVEHLGMRLGDVDIHEFANGEVYVRYRENIRGSDVFVIQTHCKPVNDNIFEQLLLIDAAKRASAKRIIAVVPFYGYARQDRKARSREPITAKLLADMFTIAGADRVVSVDLHTGQIQGFFNQPMDSLTALPLLVGWLIDHYGDEELVIASPDAGGVKLATKFQQRLPNASVAFLAKTRTDHNVAKTLAVVGNVEGHTCVLVDDMIDTAGTICGAAEALMERGAKEVIAVATHPVLSGPAVKRLADAPLSHVVMSNTLPLPEDCDLDKVEVVSVAPLLASTMKAIFQDESVSELFDDANQG
Bacillati	Actinomycetota	Nitriliruptoria						Egibacteraceae bacterium isolate_SMAG_U14428_	HUH06550.1	MEITTKKRMQIFSGRGYPELAQEVVDHLGMRLGDVDIHEFANGEIYVRFRENVRGSDVFLIQSHCRPVNDNVWEQLEMIDAAKRASAKRIIAVVPFYSYARQDRKARSREPITAKLLADMLTIAGADRVVSVDLHAGQIQGFFNRPVDHLTALPLLVSWLRGNYDEELVIASPDAGGVNLASKFQSRLPDARLAFLAKTRTAHNVAKTLAVVGDVEGRTCVLVDDMIDTAGTVCGAAEALMDHGAKRVVVCATHPVLSDPACERLAKSDIDRVVVTNTLPLPLSCNDLDKIEVVSIAPIVASTMKAIFEDESVSELFDDQNQ
Bacillati	Actinomycetota	Nitriliruptoria						Egibacteraceae bacterium isolate_SMAG_U5935	HWB72607.1	MDVKVVPGSANRPLASALADMLGGGLTAVEVDQFPDGELRVTVSSDLRGDDVYLLQSTGPPVNEHLVELLLLADACRRAGAAQLTAVVPYLCYARQDRRTEPGEPVSVRVVGDLLAASGVDRVLVVDPHTPNLEAIFGIPVEIATAVPTLVDALRDELSAEAVVVAPDLGAVKLARAYASHLDRPVAIISKTRLSGKQVRAGQVIGDVAGCSPVIVDDMISTGGTIEAAVGALGEAGAAGGTVVAATHGVLTGEAGKVLGGLELRRLLVTDSVPPPSDLPPRTRTVTTAKLLAEAIRRLHEARALDELQALG
Bacillati	Actinomycetota	Nitriliruptoria						Egibacteraceae bacterium isolate_SMAG_U7101	HEY8339747.1	MEITTKKRMQVFSGRAFPQLSQEVVDHLGMRLGDVDIHEFSDGEIYVRYRENVRGSDVFVIQAHCDPVNTNIWEQLQMIDAAKRASAKRIIAVVPYYAYARQDKKARSREPITAKLLADMLNVAGADRIVSVDLHTGQIQGFSNKPFDHLTALPLLVGWLLENFPDEELVVASPDAGRVRLAEKFQSRLPHSDIAFLAKTRIGHNIAKTLAVVGDVEGKTCVLVDDMIDTAGTICGAAEALVERGAKRVVACATHPVLSGPACDRLRASPIERVVVTNTLPLREECRMDKIEVLSIAPIIASTMRAIFEDESVSELFDDQNQ
Bacillati	Actinomycetota	Nitriliruptoria						Egicoccus halophilus	WP_130648350.1	MTEPLDIVLLSGSANRQLAGAIAAYLDHPLLYGEALHFSEGNTFVRVPESVRGRDVFLVQGTGPPANDHFMELLFWIDALKRASAASVTVVMPYFSYAKGDKKDEPRVSIRARVCADAIEAAGADRVVVMDLHAPQVQGFFRIPVDDLYAMPVLCDAIAAEGTDELVVVSPDAGFAKKARQYASRLGAPLAIADKQRVDHRELAEVLDLIGDVRGRRALIVDDFTISGGTLFDAARVLRERGAASVAAAVSHSLLRGAALDRLAESAIDRLYVTDTIERDPDDDARARITVVGVAELFGEAIRRIARRESVSVLFDEVRRR
Bacillati	Actinomycetota	Nitriliruptoria						Egicoccus sp. AB_alg2	WP_373677223.1	MAEPLDIVLLAGSANRRLAGAIADYLDHPLEEGEALRFSEGNTFVRVPVSVRERDVVLVQGTGPPANDNFMELLFWIDALKRASARTVTVVMPYFSYAKGDKKDEPRVSIRARVCADAIEAAGADRVVTMDLHAPQVQGFFRIPVDDLYAMPVLCDRVAARRTGGLVVVSPDAGFAKKARLYATRLGAPLAIADKQRIDHTETAEVLDLIGDVAGRHALIVDDFTVSGGTLIEAARLLHERGAASVSAAVTHSLLRGAALRRLGDSHIGELFVTDTIDRGADDDLPKITVVSVAALFGEAIRRIAMRESVSVLFE
Bacillati	Actinomycetota	Nitriliruptoria						Egicoccus sp. AB_alg6_2_iso1	WP_373669388.1	MIDSPQHATDEQASAGRPPGEPPGPLDFVLLAGSANRRLAGAIADYLGHPLIHGESRHFSEGNTFVRVPVNVREQDVFLVQGTGPPANDNFMELLFWIDALKRASAKSVTVVMPYFSYAKGDKKDEPRVSIRARVCADAIEAAGADRVVTMDLHAPQVVGFFRIPVDDLYAMPVLCDAAAADARDGLVVVSPDAGFAKKARQYANRLGARVAIADKQRVDHSENAEVLDLIGDVEGRRALIVDDFTVSGGTLIDAGRLLVERGAASVSAAVTHSLLHGEALQRLLDSEIRHLYVTDTIERDPSASGAADRIVEVPVARLFGEAIRRIALRESVSVLFE
Bacillati	Actinomycetota	Nitriliruptoria						Egicoccus sp. AB_alg6_2_iso2	WP_373670429.1	MEVVTKKRMHIFSGSSYPELAREVADHLGMRVGEVKLAQFANGELYARYAESIRGGDVFVIQSHLTIPGGMSINDFVIEQLIMLDALKRASAKRTVAVVPYYGYSRSDKKARSREAIAARMIADMYESTGVDRIMSVDLHTGQIQGFFDDPFDHLTALPLLVQWIAENTEAANRVIVSPDAGRVRLTEKFAGHLGAPIAILHKRRDPDQQNVSETLDVIGDVDGKTCILIDDMIDTAGTICGAAELLIERGAHRVIACATHPVFSDPAAERLENSVIEKVVVTNTLPIPPERRIDKLVVLSIAPILASALRAVFEDQSVSEIFRGENV
Bacillati	Actinomycetota	Nitriliruptoria						Egicoccus sp. isolate_SMAG_U16112_	HSK22724.1	MSADDPLDIVLLAGSANQRLAHAIADYLDHPLVVGEARHFSEGNTFVRVPVNVRERDVFLVQGTGPPANDNVMELLFWIDALKRASARSVTVVMPYFSYAKGDKKDQPRVSIRARVCADAIEAAGADRVVVMDLHAPQVQGFFRIPVDDLYAMPVLCDAVKADARRDGAAGDLVVVSPDAGFAKKARQYANRLGAPVAIADKQRVDHSEAAEVLDLIGDVAGRHALIVDDFTISGGTLVDAARVLIERGATSVSAAVSHSLLQGAALDRLLASDIGRLYVTDTIERDPAGATGRIVEVSVAGLFGEAIRRIARRESVSVLFE
Bacillati	Actinomycetota	Nitriliruptoria						Euzebya pacifica	WP_114594283.1	MEIMNKKRMQIFSGTGYTALAEDVAAHLGMKLGDIDIHRFANGEIYCRMQENVRGSDVFIVQTHCEPVNANIMEQLIMIDAAKRASAKRITAVVPFYGYARQDKKAKSREPITAKLLADLLTAAGCDRVVSVDLHTGQIQGFFNDPLDHLTALPLLVNWVTENIPSDEDIVFASPDAGRVRLAEKFQSRVPDAGIAFLAKTRTAHNVAKTLAVVGDVEGKTVVLVDDMIDTAGTLCGAAEALAERGAKRVLALATHPLLSGPACQRLEDSVIEKIVVTSTLPIPEHCGSDKIVQLSIAPIIASTMRAIFEDESVSELFDDDNI
Bacillati	Actinomycetota	Nitriliruptoria						Euzebya sp. GCF_964222135.1_iso1	WP_370323712.1	MEIMNKKRMQVFSGTAFPALAAEVADHLDLRLGEVDIHRFANGEIYCRYRENIRGSDVFIVQTHCEPVNANIMEQLIMIDAAKRASAKRITAVVPFYGYARQDKKTNGREPITARLLADLLTTAGADRVVSVDLHTGQIQGFFNTPLDHLTALPLLVTWIRENFDLSEIVVASPDAGGVRLAQKFSTRLDNAPIAFLAKTRTAHNVARTLAVVGEVADRTVVMVDDMIDTAGTLCGAAEMLTSRGARRVIACATHPLFSGPAYERLQQSSIEKIVVTNTLPIPEDSGCDKIAQISIASTIAQTMRAIFEDESVSELFNDDNS
Bacillati	Actinomycetota	Nitriliruptoria						Euzebya sp. GCF_964222135.1_iso2	WP_370326209.1	MREIVVFSGSAHRPLAAAICDGLGVTPSTVEITRFSNDCLQVQLQANCRQRDVYLVQPLVPPTQEHLMELLLMVDAAKGASAAQITAVIPHYAYARSDKKDASRISIGGRLVADLLATAGVSRVLTMTLHAPQVHGFFSVPVDHLTALGVLAEHFRDTDLSDTVVVSPDLGNAKAATQFSRLLGLGVAAGSKRRLADDRVVIDAIVGDVEGKHALILDDEIATGGSIIELLDRLRDAGCPSASVACTHGLFVGRAVERLSGHPMIREVVTTDTVPPVDWPELQVISVAGLFAQAISRVHAGESVSSLFDGVDPALGPPQPRLPFPA
Bacillati	Actinomycetota	Nitriliruptoria						Euzebya sp. isolate_SMAG_U14431_	HUG84137.1	MEIQNKKRMQVFTGTAYPALASEVCDHLGLRLGELDIHRFANGEIYCRFGENIRGSDVFLVQTHCEPVNANIMEQLIMIDAAKRASAKRITAVLPYYSYARQDKKSKSREPITARLLADLLTTAGADRIVSVDLHTGQIQGFFNNPLDHLTALPRLVGWIKDNLNSDDLVIASPDAGGVRLAQKFSTRLQDAPIAFLAKTRTAHNVAKTLAVVGDVVGKTVVMVDDMIDTAGTLCGAAEMLMERGAARVIACATHPVLSGPACQRLQEAPIDKIVVTNTLPIADSCACAKIEQVSIAPIIAQTMRAIFEDESVSELFNDDNM
Bacillati	Actinomycetota	Nitriliruptoria						Euzebya sp. isolate_TH_ant_mag_40_iso1	MGI9015847.1	MEIMNKKRMQVFSGTGYPALAAEVADHLGLRLGDCDIHRFANGEIYCRFGENVRGSDVFLIQTHCEPVNANIMEQLIMIDAAKRASAKRITAVVPYYGYARQDKKTKSREPITARLLADLLTTAGADRVVSVDLHTGQIQGFFNNPLDHLTALPLLVGWITDNLDPNEIVIASPDAGGVRLAQKFATRLHDAPIAFLAKARTGHNVAKTLAVVGEVADRTVVIVDDMIDTAGTLVGATEMLLSKGAKRVIACATHPVFSGPAYERLQASDLERIVVTNTLPIPADSGCTKIEQVSIAPIIAQTMKAIFEDESVSELFNDDNS
Bacillati	Actinomycetota	Nitriliruptoria						Euzebya sp. isolate_TH_ant_mag_40_iso2	MGI9016182.1	MREIVVFSGNAHPALAERICESLEVSLSETDISRFSNDCLQVQLQANCRQRDVYVVQPLVPPTQEHLMELLLMLDAARGASAAQVTAVIPHYAYARSDKKDASRISFGGRLVADMLTTAGADRVLTMTLHAPQVHGFFSMPVDHLTAIGELADHYTGRDLSDVVVVSPDLGNAKTATQFARLLGVPVAAGSKQRLADDRVVVDAIVGDVAGKRAIVLDDEIATGGSIVELMDRLAAEGCVEASVACTHGLFTGSAVERLRSHPGITEVVTTDTVPSPLDWAELSTRSVAPLFAEAITRIHHGESISSMFDGVDPTHGPPQRKLF
Bacillati	Actinomycetota	Nitriliruptoria						Euzebya tangerina	WP_276309962.1	MEHNLEITNKKRMQVFTGTAFPGLAKEIADELDLELGDVDIHRFSNGEIYVRYGENVRGSDVFLVQTHCEPVNANIMEQLIMIDAAKRASAKRITAVVPYYGYARSDKKTKSREPITARLLADLLTTAGADRVVSVDLHTGQIQGFFDNPLDHLTALPLLVGWITENCSHDDLVIASPDAGGVRLAQKFSNRLHNAPIAFLAKTRTAHNVAKTLAVVGEVEGKTVVLVDDMIDTAGTLCGAADMLLKKGARRVIACATHPVLSGPAYQRLQESPIEKIVVTTTMPIPENSGCDKIEQISIAPILALTMRAIFEDRSVSELFNDDNA
Bacillati	Actinomycetota	Nitriliruptoria						Euzebyaceae bacterium isolate_MGR_bin183_	MBA2578890.1	MEIVTKKRMQIFSGRGYPELAHEVVDHLGMRLGDVDIHEFASGEIYCRYRENVRGSDVFVVQTHCHPLHDNIWEQLELIDAAKRASAKRIIAVVPYYGYARQDRKARSREPITARLLADMLCVAGADRIVSVDLHSGQIQGFFDQPLDHLTALPLLVDWLVQRYGDEHLVVASPDAGGVKLAQKFQSRLRNASIAFLAKTRTAHNIAKTLAVVGEVEGHTCVLVDDMIDTAGTIVGAAEALIARGAKAVVVVATHPVLSGPACERLQDSPIETVVVTNTLPIPGECALKKLEVCSIAPIIASTMKAIFEDESVSELFDDDNQ
Bacillati	Actinomycetota	Nitriliruptoria						Euzebyales bacterium isolate_MGR_bin271_	MBA2318373.1	MEIVTRKRMQIFSGRGFPELANEIADHLGMRLGDVDIHEFANGEIYVRYRENVRGNDVFVVQSHVRPVNDNIMEQLLMIDAAKRASAKRITAVVPCYPYSRQDKKVKSREPISARLFADMLTTAGADRIVSVDLHTGQLQGFFDYPLDALRALPLMVAWIDRNHQDNDVVVVSPDAGGVRLAEKFQKRISGSNMAFIAKTRTAHNVAETLGVVGDVAGKTCVLVDDMIDTAGTICGAADALRERGAERVLACATHPVLSEPACERLAASSIDRIAVTNTLPLPPECTLEKVEVVSIAPIVASTMKAIFEDKSVSELFDDQNQ
Bacillati	Actinomycetota	Nitriliruptoria						Euzebyales bacterium isolate_SMAG_U16080_iso1	HSK90772.1	MTGSAHPDLGRAVAACLHIDVPHVDIDAFPDGELHVQVDEHVHDAHVYLLQPTGPPVARHVLELMLLADACRRAGARHITAVIPYFGYARQDRRTQPGEAVGVRVIADMLTTVRLDGIVVVDPHVPTLEAISATSLTALTAVPTLAGALKHGLPRGSVLVAPDLGAVKLAERYASILDLPVAVVHKTRLSGTEVRARRVIGDVSERTPVIVDDMISTGATIAAAIRAVTAAGSRHDVLVAATHGLFCGAAADTLSDLGIRRLVVTDTLAPPEKQPPRIEVVSVASMLADAIEAHGHRLLGLRTTAHHGSPGLLKHR
Bacillati	Actinomycetota	Nitriliruptoria						Euzebyales bacterium isolate_SMAG_U16080_iso2	HSK89999.1	MEVVTKKRMQVFSGRGHPGLAREVVDHLGMRLGAVDIHEFSNGETYVRFQENIRGSDVFVIQTHCSPVNNNIWEQLIMIDAAKRASAKRIIAVCPFYGYARADRKARSREAITARLLADMLTVAGATRVVSVDLHTGQIQGFFDQPLDHLTALPLLVNWLVERFPDEELAIASPDAGGVKLASKYQSRLPNSRLAFLAKTREAHNVARTLAVVGDVEGKTCVLVDDMIDTAGTICGAAEVLMNKGAARVLACATHPVLSGPACERLSKAPIEKVVVTNSLPIPADCDCDKIEIVSIAPIVASTMKAIFEDESVSELFDDQNQ
Bacillati	Actinomycetota	Nitriliruptoria						Euzebyales bacterium isolate_SMAG_U16134_iso1	HSJ43878.1	MLSILAGEANRPLAAALAVQLETDLAERTIERFPDGEIHVAVKSGIRGHDVHIVQPLCPPVDAHLVETMMLADASHRAGAAHITAVLPYYGYARQDRRSAPGEPVGARVVADLLAAVHVDSVLVVDPHTRALEAMLSVPLEPISAIPLLAATLRPELPDDAVVVAPDLGAVKRAERFAGLLDLPMAFVRKTRLSGDTVRAEGVVGDVAGRVPVIVDDMITTGGTIVSATQVLLDAGARAPVTVAATHGLLVGDALEALGQLPLQRIHLTDSVPPPDSGALPLVTTSLGELLADAIRRLRRGTGLGQLGGYG
Bacillati	Actinomycetota	Nitriliruptoria						Euzebyales bacterium isolate_SMAG_U16134_iso2	HSJ44733.1	MEVVTKKRMQVFTGRGYPELAREVVDHLGMRLGSVDIHEFSNGELYVRYQENVRGSDVFLIQTHCSPVNNNIVEQLIMIDAAKRASAKRIIAVCPYYGYARADRKARSREAITARLLADMLTTAGADRVVSVDLHTGQIQGFFNKPLDHLTALPLLVSWLAERFADDDLVIASPDAGGVKLASKYQALLPSARMAFLAKTREAHNVARTLAVVGDVEGRTVVLVDDMIDTAGTICGAAEALVNRGAARVVVAATHPVLSGPACERLSDSAIDTVVVTNTMPIPADCDCAKIEVVSIAAIVASTMKAIFEDESVSELFDDRNQ
Bacillati	Actinomycetota	Nitriliruptoria						Euzebyales bacterium isolate_SMAG_U1787	HEX6257597.1	MRGRDDVIDRSVVVSGTAHPDLARAIAAAGRFETVAADIERFPDGELHVAVDERVAGAHVHLVQPTGAPADRHLLELLLLVDACRRAGARTVTAVVPYFGYARQDRRTSPGEAVGLRVVADMLGGARVDRIVTVDPHAPTLEAVVTVPVTLVTAVPPLARALASALPADPVLVAPDLGAVKLAERYAAVLDLPVAVVRKARLSATEVRADQVVGAVAGRTPVIVDDMISTGATIAAAAAVLARAGARERMVIAATHGVFSGAVVDALDRLSVDRLLVTDTLPDVRRRLPAADVISVAGLLAGALHEPARFSPGADLPPGVASGLQRHLR
Bacillati	Actinomycetota	Nitriliruptoria						Nitriliruptor sp. GCF_040882075.1	WP_368071761.1	MMLFSGTSYPELAREVADHLGMRIGEVKLAQFSNGELYTRFAESVRGTDAFVLQSHVSVPGGMSINDFIVEQLVMIDALKRASAKRVIAVVPYYGYSRSDKKALSREAIAAKLMADMYEAAGVDRIMSVDLHTGQIQGFFDDPFDALTALPLLVEWVKENTSPEERVIVSPDAGRVRLTEKFAGQVGSTIAILHKRRDPEQQNVSVTLDVIGDVEGKTAILVDDMIDTAGTICGAAKLLKERGAAKVIALATHPLFSGPAAERLTESDIERVVVTNTLPIPEERRPAGDKLVVLSIAPIIASALRAVFEDESVSEIFRGENV
Bacillati	Actinomycetota	Nitriliruptoria						Nitriliruptor sp. isolate_GEM2.Bin56_	TVR34745.1	MEVVTKKRMMIFSGSSNPELAREVSDHLGMRLGEVKLSRFANGELYARYAESVRGADVFVLQSHLSLPGGMSINDFIIEQLVMLDALKRASAKRTVAVIPYYGYSRSDKKALAREAIAARMIADMYESVGVDRIMSVDLHTGQIQGFYHDPFDALTALPLLVGWVKENTEGGDRIIVSPDAGRVRLTEKFAGHVGASIAILHKRRDPSQHNVSVSLDVIGDVTGKTAILVDDMIDTAGTICGAAELLMERGAKRVIALATHPVFSEPAAERLHNSVLERVVVTNTLPIPAERRFDKLVVLSIAPILASALRAVFEDQSVSEIFQGENV
Bacillati	Actinomycetota	Nitriliruptoria						Nitriliruptor sp. isolate_LejiaF_72_90	MEX1179079.1	MRIVAGNASRALGAAVATAAGTELVERRIERFPDGEIHVQLLEELRDSDTYLIQSTGPPSQEHLTELLLMADAAYRAGAARITAVVPYLAYARQDRRSSAGEPVGLRVVADVLRASHVDRLLVVDPHTPALESIVSMPVETTSAVPLLADALRDTLDGDTVLVAPDLGAAKLVDRYAELLDLEVAIVRKTRLSGDEVETGAVIGSVRGRRPVIVDDMVSTGGTIASAVEAVMAAGAVGPATVAATHSLLVGPAVERLRAVEVAELVTTDSLVVPAGDLVVRTVSLAERLAEVVGRLHRGDPLAELSAHG
Bacillati	Actinomycetota	Nitriliruptoria						Nitriliruptoraceae bacterium isolate_BLK6_3.bin.11	MFO7778387.1	MEVVTKKRMMIFSGSSYPELAREVADHLGMRLGEVKLARFANGELYARFEESVRGADAYVLQSHLTMPEGMSINDFIVEQLVMLDALKRASAKRTVAVIPYYGYSRSDKKAQSRESIAARMIADMYESVGVDRMMSVDLHTGQIQGFFHDPFDHLTALPLLKAWIVEHTDPDERVIVSPDAGRVRLTEKFAGQLGAPIAILHKRRDPAQHNVSVTLDVIGDVEGRTAILIDDMIDTAGTIVGAAELLKERGAKRVVACATHPIFSGPAAERLENSVIESVVVTNTIPIPPERRCSKLVVLSIAPIIASALRAVFEDQSVSEIFQGENN
Bacillati	Actinomycetota	Nitriliruptoria						Nitriliruptoraceae bacterium isolate_BM_Day6_Bin.7	MCC5949814.1	MMLFSGSSYPELAREVADHLGIPLGEVKLAEFANGELYARFAESVRGADVYVMQSHVSIPDGMSINDFIIEQLIMLDALKRASAKRTVAVVPFYGYSRSDKKARAREAIAARMIADMYESVGVDRIMSVDLHTGQIQGFFHDPFDHLTAMPLLETWIKENTAPEDRVIVSPDAGRVRLTEKFAGYLGSPIAILHKRRDPDQHNVSETLDVIGDVEGRTAILIDDMIDTAGTICGAAKLLKERGAERVIACATHPLFSGPAAERLENSVIEKVVVTNTIPIPEQRRSDKLVVLSIAPILASALRAVFEDTSVSEIFRGENV
Bacillati	Actinomycetota	Nitriliruptoria						Nitriliruptoraceae bacterium isolate_C4M09_7_	MFP4636123.1	MEVVTKKRMMIFSGTSYPALAREVADHLGMRLGEVKLSQFSNGELYARFAESVRGADVYVIQSHVSIPDGMSINDFIIEQLVMLDALKRASAKRTVAVIPYYGYSRSDKKALSREAIAARMVADMYESVGVDRIMSVDLHTGQIQGFFHDPFDHLTALPLLKGWIEDNTSADNRVIVSPDAGRVRLTEKFAGHLGSPIAILHKRRDPSRHNVAESLDVIGDVEGREVVLIDDMIDTAGTICGAATLLKERGAQRVIACATHPLFSGPAAERLVASEIEKVVVTNTIPIPDERRSDKLVVLSIAPILASALRAVFEDQSVSEIFQGENV
Bacillati	Actinomycetota	Nitriliruptoria						Nitriliruptoraceae bacterium isolate_LejiaB_70_19_	MEX0705941.1	MEVVTKKRMMIFSGSSCPELAREVADHLGMRLGNVKLSQFANGELYARFEESVRGADVFVLQSHVSIPDGMSINDYIVEQLVMLDALKRASAKRTVAVIPYYGYSRSDKKALSREAIAARMIADMYESVGVDRIMSVDLHTGQIQGFYHDPFDALTALPLLVEWVRENTAEGDRVIVSPDAGRVRLTEKFAGHVGAPIAILHKRRDPDQHNVSVSLDVIGDVEGRTAILVDDMIDTAGTICGAADLLMERGAARVVALATHPLFSGPAAQRLEDSAIEKVVVTNTIPIPASRRGDKLVVLSIAPILASALRAVFEDESVSEIFQGENV
Bacillati	Actinomycetota	Nitriliruptoria						Nitriliruptoraceae bacterium isolate_LejiaC_71_60	MEX2550503.1	MELVTRKRMMIFSGSSYPELAREVADHLGMRLGEVKLSQFANGELYARFTESVRGADVYVIQSHVSMPGGMSINDFIMEQLVMLDALKRASAKRTVAVIPYYGYSRSDKKAQSREAIVARMMADMYESVGVDRIMSIDLHTGQIQGFFHDPFDALTALPLLKGWIEEHTAPDERVIVSPDAGRVRLTEKFAGHLGAPIAILHKRRDPSQHNVSETLDVIGDVEGRTAILIDDMIDTAGTICGAAELLMQRGAERVIACATHPIFSDPAARRLEESVIESVVVTNTIPIPPERRSNKLVVLSIAPIIASALRAVFEDQSVSEIFQGENV
Bacillati	Actinomycetota	Nitriliruptoria						Nitriliruptoraceae bacterium isolate_SMAG_U9215	HKJ56809.1	MEVVTNKRMMIFSGSSNQELAREVADHLGMRLGRVQLDIFADGERYCRFEESVRGADAFVLQSHVSIPDGASVNDFIMEHLVMIDALKRASAKRIVAVMPYYGYSRSDKKTLSREAIAARLMADMFMAAGVDRLMSVDLHTGQIQGFIDEPFDHLTAMPLLEGWIADSTDAERRVVVAPDAGRVRLTEKFASHLASPMAIMQKRRDPTEHNQSETMSLIGEVDGRDCVVVDDMIDTAGTITGAARLLKEQGANKVYLLATHPLFSGSAKERLDKADIEAVVVTNTIPIPPERRPEKLVLLSIAPIVASALRAVFEDSSVSEIFAGENV
Bacillati	Actinomycetota	Nitriliruptoria						Nitriliruptorales bacterium isolate_Dino_bin24_	MPZ88081.1	MASEGSSLEVVTKKRMQVFSGRSHPALAREVVEHLGMRLGEVDIHEFSNEELYCRFGENVRGSDVFVIQTHCSPVNTNIFEQLVLIDALKRASAKRIIAVVPFYGYARQDRKAQSREPITAKLMADMLTVAGADRMVSVDLHTGQIQGFFDVPVDHLTALPQLIGWLREELGDEEVVVASPDAGGEHLAEKFRARLPNASSALLAKTRTAHNVTKTLGVVGDVEGRTCLLVDDMIDTAGTICGAADALVERGAKRVLVCATHPLLSGPACDRLAESCIERLVVTNTLPLPAHCNLEKLEVVSVAPLVASTMKAIFEDESVSELFDDDHI
Bacillati	Actinomycetota	Nitriliruptoria						Nitriliruptorales bacterium isolate_Dino_bin30_	MPZ72291.1	MEIVTKKRMQIFSGRGYPELAREVADHLGMRLGDVDVHEFANGEIYVRYRENVRGSDVFVIQTHCKPVNDNIFEQLELIDAAKRASAKRIIAVVPFYGYARQDRKARSREPITAKLLADMLTTAGADRVVSVDLHTGQIQGFFDKPMDSLTALPLLVGWLTEHYADEELVIAAPDAGGVRLAARFQSRLPNASIAFLAKTRTAHNVSQTLAVVGEVQGHTCVLVDDMIDTAGTICGAAEALMERGAKEVLAVATHPVLSGPATRRLAESSISKVVLTNTLPLPPEHDLDKIHIVSVAPIIASTMKAIFEDESVSELFDDDNQR
Bacillati	Actinomycetota	Nitriliruptoria						Nitriliruptorales bacterium isolate_HN14.bin.18_	MDX1659554.1	MEVVTKKRMMIFSGSAYPELAREVADHLGMRLGQVNLDRFSNGELYAKYTESVRGADAFVLQSHYSTPGGMSVNDYMVEQLVMIDALKRASAKRIIAVAPYYGYSRSDKKTLPREPIAAKLMADCFEVAGVDRIMSVDLHTGQIQGFFDDPFDHLTALPLLQQWIAENTPADDRIIVSPDAGRVRLAEKYAHYLDAPIAILHKRRDPSEHNVSESLEVVGDVEGRTAVLVDDMIDTAGTICGAAKLLKERGASRVVACATHPVFSDPAAERLADSEIEQVVVTSTLPIPQDKRIEQLVVLSIAPIIASALRAVFEDESVSEIFRGENA
Bacillati	Actinomycetota	Nitriliruptoria						Nitriliruptorales bacterium isolate_M3_S_metabat2.bin.25_sub	MGH3442938.1	MEVVTKKRMMIFSGSSHPELAGEVADHLGMRLGEVELHRFANGELYCRYLESVRGADAFVIQTHTDHASDGMSVNDHVMEQLVMIDALKRASAKRICAVAPNFGYARSDKKTLPREAIGAKLVASLFRTAGADRIMSVDLHTGQIQGFSDRPFDHLTALPLLTGWLADHAGDGERVVVSPDAGRVRLAEKFAGHLDASIAILHKRRTAHNVAEMVEVVGDVGGKTAILVDDMIDTAGTITQAAKILREHGASRVIACATHPIFSGPAVERLRDSEIETVVTTNTLPIPEDRRLDKLVVLSIAPIVASALKAVFEDESVSEIFRGENV
Bacillati	Actinomycetota	Nitriliruptoria						Nitriliruptorales bacterium isolate_S1_bin.7.orig	MFN2556342.1	MGDMLKLLAGSSNVPLATGIAEALGLELGACEVSRFPDGELRVDIQTEVRGDDVYLLQSTGPPPHDHLVELCLLADACRRAGAGRITAVVPYLVYARQNRRTGPGEPISVRVVADLLTASGVERLVVVDPHTPDIEAIFDIPVLSTTAVPVLASALASEVGENAVIVAPDLGAVKLAEQYAAHLDQPVAIIRKTRVSGEEVEVKAVIGDVRQRTPIIVDDIISTGGTVVSAIGALLEAGCASDIFVAASHGLIVAPERLEDVPLRRLIVSDSVPPPSNLPLPSKVATIAELLAETIRRLHRERALDEILALG
Bacillati	Actinomycetota	Nitriliruptoria						Nitriliruptorales bacterium isolate_SMAG_U2924	HEX9889803.1	MEVPTKKRMMIFSGSAYPELAREVADHLGMRLGEVKLSRFANGERYVRYLESVRGTDAFIIQCHTEPVNAHIMESLLMIDALKRASAKRIVLVNPYYGYSRSDKKTLSREPIGAKLMAELYQAAGIDRSMSVDLHTGQIQGFFDTPFDHLTALPLLQQWISDNVEPGQRVIVSPDAGRVRLIEKFASYLESPIAILHKRRDPGQHNESESLEVIGHVEGRTAILVDDMIDTAGTICGAAELLKERGASRVIACATHPILSDPATERLKNSMIETVVVTNTLPIPPEKRLPNMSVLSIAPILASALKAVFEDESVSEIFRGENA
Bacillati	Actinomycetota	Nitriliruptoria						Nitriliruptorales bacterium isolate_SMAG_U6657_iso1	HEX2026732.1	MQLVSGGASQRLTEKIGAELGVEPLRRELSRFPDGEIHVELSGDVRDEDVYLVQSTGPPVQEHLAELILLADAAYRAGAARLNAVIPYLAYARQDRRTAPGEPVALRVVADLLSASHVHRIVVVDPHTPDVESIFSVPVETTTAVPDLAEALAAALDGPAVLVAPDLGAAKLAEVYAAHLGLEVAIVRKTRVSGDEVQTTGLIGDVTGRTPVVIDDIVATGGTIASAVRVLLDAGASAPVMVAATHCLLVGPAEERLSQVPIGRLWTTDSLVVEPRELTVEVISLAGRLAEVVRRLHAGEPLAELALHR
Bacillati	Actinomycetota	Nitriliruptoria						Nitriliruptorales bacterium isolate_SMAG_U6657_iso2	HEX2029766.1	MEIVTKKRMMIFSGSSYPELAGEVADHLGMRLGDVKLSRFANGELYCRYLESVRGADAFVIQSHTDTAADRMSINDHILEQLIMIDALRRASAKRVVGVIPFYGYARSDKKTLSREPIAARLMGDLLIAAGADRIMSVDLHTGQIQGFFDDPFDHLTALPLLTAWLADNVPEQERVVVSPDAGRVRLAEKFAGHLHAPIAIMHKRRTGPNVAEVLEVVGQVKGKTAIIVDDMIDTAGTITQAAVVLKEHGAARVIGCATHPVFSGPAVERLHASAIEKVVVTNTLPIAADRRIDKMVVLSIAPILASALRAVFEDQSVSEIFRGENA
Bacillati	Actinomycetota	Nitriliruptoria						Profundirhabdus halotolerans	MTV25903.1	MMLFTGSSYPELAREVADHLGLKVGDVKLSRFANGELYARFEESVRGTDAFVMQSHVTLPEGMSVNDFIIEQLVMIDALKRASAKRVVAVVPYYGYSRSDKKAQSREAIAAKLVADMYEAAGVDRIMSVDLHTGQIQGFFDDPFDALTALPLLVDWVKENTSAEERVIVSPDAGRVRLTEKFAGHVGSSIAILHKRRDPTKHNVSETLDVIGDVDGKTAILVDDMIDTAGTICGAAALLKERGASRVIACATHPLFSGPAAERLATSEIERVVVTNTLPIPDSRRTDRLVVLSIAPIIASALRAVFEDESVSEIFQGENV
Bacillati	Actinomycetota	Nitriliruptoria						Salsipaludibacter albus	WP_238443704.1	MEVVTRKRMMIFSGSSNPELAREVADHLGMRIGKVRLETFANGELYARYEESVRGADAFVLQSHLTVPDGPSINDFIMEQLIMIDALKRASAKRIVAVMPFFGYSRSDKKTLAREAIAARLMADMFRSAGVDRLMSVDLHTGQIQGFLDDPFDHLTAMPLLEGWIARNTDPVHRVIVSPDAGRVRLTEKFASHLGCSMAIMQKHRDPTQSNVSETREVIGEVDGMDCVIVDDMIDTAGTICGAATMLKERGARRVFALATHPVLSGPAKERLDEADIEAVVVTNTIPIPEQRRPHQLVVLSIAPIVASALRAVFEDASVSELFAGENM
Bacillati	Actinomycetota	Nitriliruptoria						Stomatohabitans albus	WP_418896432.1	MKHLQLFAGTSSRELAQKIAAYLNIELGKIDIHQFSNGETYCRYDESVRGSDVFLLQTHSAPVNDNIMELLVMIDAARRASAKRITAVIPFYGYARQDKKARSREPISARLLADLLTVAGADRIVSMDLHTGQIQGYFSQPLDHLTALPLLSDWIEENLGDRDLVIASPDAGRVRMAEKFVSRLGSPGMAFLAKTRTAHNVAKTLAVVGEVKGKTVVLCDDMIDTAGTLCGAAEALMDQGAVEVYAVATHPVLSGPAIERIKNSPIKQVVVTDTLPLPHEAFQTDKIVQLSIAAAIGETLRAIFEDHSISELFGSEK
Bacillati	Actinomycetota	Rubrobacteria						Rubrobacter aplysinae	WP_047864559.1	MESGHLAQVTEKRMMLFSGSGYQDQAERIANKLDVELGDIELTKFKNGEMYARFGESVRGADLFLVQSLCEPVNQNLMELLIMIDAAKRASAKRIVAVIPWYAYSRQDRKTKPREPITARLVANLIQTAGADRVMTMDLHVGQIEGFFHFPVDHLTAMHTFVDYFTERDFRDADDAVVVAPDTGEAKVAQKLSEHLNLPWAIMGKTRHEAGQSEVTHVIGEVEGKRVIMIDDIIDTAGTLCNAAGRLIESEGATEVSAAGTHGVFSGPAYERIQDSALKEVIVTDTLPLKEDQPQSKIQTLTIAPILASAIHNVFTDASVSEVFMGENQLF
Bacillati	Actinomycetota	Rubrobacteria						Rubrobacter indicoceani	WP_119068896.1	MHNGHIAHNPEKRLMLFSGSGYPELSQRIADRLDLELGEVELTEFANGEMYARYGESVRGSDVFIVQSLCQPVNKNLMELLIMIDAARRASAETIIVVIPWYAYSRQDRKTKPREPITAKLVANMLEVAGADRVMTMDLHVGQIEGFFSVPVNHLTAMHAFVDYFGERGFRNADDAVVVAPDTGEVKVAKRLADHLGLPWAIVNKMRREPGKSEVTHVIGDVGGKRAIMIDDIIDGGGTLCGAAERLIDEGVTEVYAAATHAVFSGRAYRRIEDSAIREVVVADTLPLRDDEPKGKIQTLGIAPILASTIKNVFTDESVSEVFMGENQLF
Bacillati	Actinomycetota	Rubrobacteria						Rubrobacter marinus	WP_228281978.1	MQNGHLEMSAEKRLVLFSGWGYPELADRIADRLEVPMGEVELRQFSGGEVYARYKESVRGADVFIVQSLAEPVNRHLMQLLTMIDAAKRASAETIVAVIPWFAYSRQDRKTKPREPITARLVANMIQVAGADRVMTMDLHVGQIEGFFSFPVDHLTAMHTFVDHFISQGFKDADDAVVVAPDVGEAKVAKRLADRLGLPWAIVNKIRNKPGESEVTHVIGDVKDKRVILVDDLIDTAGTLVNAAERLLNEGATEAYACATHPVFSGPAYERIQASDLKEVVVTDTLPLKPGEPQDKIQVLTIAPILASTIRNVFSDESVSGVFMGENQLF
Bacillati	Actinomycetota	Rubrobacteria						Rubrobacter naiadicus	WP_273888365.1	MENGYLTQTTEKRLMLFSGRGYPELAERIAERLDVPLGEVELETFPNGEVYARYLESVRGADVFIIQSLGEPVNENLMELLVMIDAARRASAKRITAVIPWYAYSRQDRKTKPREPISARLVANLIAAAGAERVMTMDLHVGQIEGFFSFPVDHLTAMHTFVDYFVEAGFRGADDAVVVAPDTGEVKMAKAFAGHLELPWAILSKTRHAARQSEVTHVIGEVAGKRAIMIDDVIGTAGTLVGAAERLVQEGARDIRAAATHGEFSGSAYEKIEASPIEEVVVTDTLPPKRGKTSGKIKRLTIAPILASTIRNVFTDESVSAVFMGENQLF
Bacillati	Actinomycetota	Rubrobacteria						Rubrobacter radiotolerans	WP_038680852.1	MHNGHIAQNAEKRLMLFSGTGYPELAQRIADRLDLDLGAVELTEFANGEMYARYEESVRGSDVFIVQSLCQPVNKNLMELLIMIDAAKRASAQTIIVVIPWYAYSRQDRKTKPREPITARLIANMIETAGADRVMTMDLHVGQIEGFFSVPVNHLTAMHTFVDYFSDRGFRNARDSVVVAPDTGEVKVAKRLADHLGLPWAIVNKMRRGPGESEVTHVIGDVAGKRAIMIDDIVDGGGTLCGAAERLEEEGATEVYAAATHAIFSGKAYRRIDASPIREMVVTDTLPMKPDEPQEKIQVLGIAPILASTIKNVFTDDSVSEVFMGENQLF
Bacillati	Actinomycetota	Rubrobacteria						Rubrobacter sp. isolate_36_S50_	MDN5697900.1	MQDGHLLAQVTEKRLMLFSGSGYREQAEGIAEKLDLELGEVELTQFKNGEMYARFCESVRGADVFLVQSLCEPVNRNLMELLIMIDAAKRASAKRIVAVIPWYAYSRQDRKTKPREPISARLVANLIKTAGADRVMTMDLHVGQIEGFFSFPVDHLTAMHTFVDYFTDLGFKDAEDAVVVAPDTGEVKVAQKLSEHLNLPWAIMGKTRHAGGGSEVTHVIGEVEGKRAVMIDDIIDTAGTLCNAAERLVKEGATEVLAAGTHGLFSGEAYEKIDASHLKEVVVTDTLPLKEGRPQSKIQTLTIAPILASTIHNVFTDTSVSEVFMGENQLF
Bacillati	Actinomycetota	Rubrobacteria						Rubrobacter sp. isolate_MGR_bin143	MBA2693207.1	MLFSGQGYPELSERIAERLDLELGEVELTQFANGEMYTRYLESVRGSDVFIIQSLCKPVNQNLMELLVMIDAAKRASAESIVAVIPWYAYSRQDRKTKPREPITARLVANMIQTAGADRVMTMDLHVGQIEGFFNFPVDHLTAMHTFVDYFVEQGFRDACDAVVVAPDTGEVKVAKRLADHLGLPWAIVNKMRRGPGESEVTHVIGEVAGKRAILIDDIIDGGGTTVGAAERLVEEGVTEVYAAATHAVFSGEAYRRIERSPIVEVVVTDTLPLKDDEPRSKIRTLGIAPILASTIKNVFTDESVSEVFMGENQLF
Bacillati	Actinomycetota	Rubrobacteria						Rubrobacter sp. isolate_MGR_bin169	MBA2617462.1	MRRGTRAVMQNGHLTQTTEKRLMIVSGEGYPELAERIADRLDMDLSGVELVKFPGGELYARYLESVRGADMFIVQSLCEPVNENLMQLLVMIDAAKRASAKRIVAVIPWYAYSRQDRKTKPREPITARLVANMIQAAGAERVMTMDLHTGQIEGYFTFPVDHLTAMHTFVDYFVEQGFKDADDAVVVAPDTGEVKVAKQLAGHLRLPWAIVNKMRDRPDHSEVTHVIGDVAGKRVVMIDDIIATGGTLVNAAARLVEDGATEVRAAATHGEFSGDAYRKIEDSLIKEVLVTDTLPLKSDQPRSKIKTLTIAPILASTIKNVFTDESVSEVFMGENQLF
Bacillati	Actinomycetota	Rubrobacteria						Rubrobacter sp. isolate_MGR_bin261	MBA2344706.1	MLFSGRGYPLLAEKIADRLEVELGGAQIETFPNGEVYARYHESVRGADVFIIQSLCQPVNDNLMELLVMIDAANRASAKRITAVIPWYAYSRQDRKTKPREPITARLVANMIQAAGAERVMTMDLHVGQIEGFFSFPVDHLTAMHTFVDYFVDAGFRDAEDAVVVAPDTGEAKVAKRLADHLGLPWAILSKTRRGRGETEVTHVIGDVEDRRVIMIDDVIATGGTLVNAADRLRHEGATEIYAAATHGEFSGDAYQKIEDSHIREVVVTDTLPLKEDQPRSKIHTLNIAPILASTIKNVFTDESVSRIFMGENQLF
Bacillati	Actinomycetota	Rubrobacteria						Rubrobacter sp. isolate_SMAG_U16087	HSK84546.1	MEQTLFAGSANAHLAEAIASELGTSQGALAIDRFPDGELHLEIKQSVRGHDVYLIQPTSPPVERNLLELLMLADAAHRAGAARLTAMIPYLGYARQDRRVLGREAVGARLIAELLAAGGLLQRIVAVDVHSPAIEGFFGVPLEHLSAVPLLVESVRNYVTENSVIVAPDLGAAKLAERYARPLGLPVAIVHKSRLSGSEVSVQRVTGDVLGRTPIIVDDMISTGGTVEAAIEVLLSGGCEPEITVAASHGLFVGPAVKRLSVGPIKRMVITDSVRTPEGLELPLEVVSLAPLLARAVDCLHNDRSLGDLLARA
Bacillati	Actinomycetota	Rubrobacteria						Rubrobacter sp. isolate_SMAG_U1666	HEX5851402.1	MQNGYLTQTTEKRLMIVSGDGYPTLAESIADRLDMELTGVELTEFANGELYARYLESVRGADMFIVQSLCEPVNDNLMQLLIMIDAAKRASAKRIVAVIPWYAYSRQDRKTKPREPITARLVANMIAAAGAERVMTMDLHTGQIEGYFSFPVDHLTAMHTFVDYFVGQGFRGAEDGVVVAPDTGEVKVAKQLAGHLGLPWAIVNKMRDRPGHSEVTHVIGDVAGKRVIMIDDVIATGGTIANAAQRLVDEGATEVSAAATHGEFSGDAYRKLDESPLKEIVVTNTLPLNENQPQAKIKTLNIAPILASTIKNVFTDESVSEVFMGENQLF
Bacillati	Actinomycetota	Rubrobacteria						Rubrobacter sp. isolate_SMAG_U8675	HJQ28642.1	MRRRGKAAMMQNGYLTQTTEKRLMIVSGQGYPELSERIAERLDIELSGVELREFANGELYARYLESVRGSDMFIIQSLCDPVNENLMQLLIMIDAAKRASAKRIVAVIPWYAYSRQDRKTKPREPITARLVADLIQAAGAERVMTMDLHSGQIEGYFSFPVDHLTAMHTFVDYFVDQGFRDAEDAVVVAPDTGEVKVAKQLAGHLRLPWAIVNKMRDKPGHSEVTHVIGDVEGKRVIMIDDVIATGGTLVNAAERLVDEGAVEVSAAATHGEFSGEAYRKIEASPLKKVVVTNTLPLKEDEPRTKIETLNIAPILASTIKNVFTDESVSEVFMGENQLF
Bacillati	Actinomycetota	Rubrobacteria						Rubrobacter taiwanensis	WP_243638069.1	MEAEIEMRNGYLSQAAERRLMLFSGRGYPELAEKIADRLDIHLGEVELRQFANGEMYARYLESIRGSDVFIVQSLCDPVNQNLMELLIMIDAAKRASAANIVAVIPWYAYSRQDRKTKPREPITARLVANMIQTAGADRVMTMDLHVGQIEGFFNFPVDHLTAMHTFVDYYIDQGFKGAGDAVVVAPDTGEVKQAKLLADHLGLPWAILSKTRRGPGESEITHVIGEVEGRRAILIDDIIATGGTLCNAAERLIREGATEIYAAATHGEFSGSAYERLEESVIREIVVTDTLPLKADRPTSKIRTLTIAPILANTIRNVFLGESVSAVFMGENQLF
Bacillati	Actinomycetota	Rubrobacteria						Rubrobacter tropicus	WP_266096308.1	MHNGHLTQTTEKRLMIVSGQGYPELAEKITDRLDMDLSGVELVKFPGGELYARYLESVRGADMFIVQSLCEPVNENLMQLLIMIDAAKRASAKRIVAVIPWYAYSRQDRKTKPREPITARLVANMIQAAGAERVMTMDLHTGQIEGYFTFPVDHLTAMHTFVDYFVEQGFKDADDAVVVAPDTGEVKVAKQLAGHLRLPWAIVNKMREGPERSEVTHVIGDVAGKRVVMIDDIIATGGTLVNAAERLEKEGATEVWAAATHGSSRGGVPQDRGVSHKRGGRDGHASLEERPAAV
Bacillati	Actinomycetota	Rubrobacteria						Rubrobacter xylanophilus	WP_143526475.1	MRQNGYLSQVAERRLMLFSGGGYPELAERIADRLDLELGSVELVQFSNGEVYARYLESVRGADVFIVQSLCDPVNKNLMELLVMVDAAKRASAESIVAVIPWYAYSRQDRKTKPREPITARLVAEMLKVAGADRIMTMDLHVGQIEGFFSFPVDHLTAMHTFVDHFVDEGFQNAPDAVVVAPDTGEVKMAKRLADHLGLPWAIVNKIRRGPGESEVTHVIGEVAGRRAILIDDIIDGGGTMVGATEALLSEGATEVYAAATHAVFSGRAYERIEESPIREVAVTDTLPLKPDKPRSKIRTLTIAPILASTIRNVFTDESVSAVFMGENQLF
Bacillati	Actinomycetota	Rubrobacteria						Rubrobacteraceae bacterium isolate_BP_383	MDX6379128.1	MMRNGHLERIAEKRLVLFSGRGYPELAERIADRLDLDLGKVEITSFSGGEVYARYEQSIRGTDVFIVQSLGEPVNQNLMELLVMIDAAKRASADSIVAVIPWFAYSRQDRKTKPREPITARLVASMIRVAGANRVMTMDLHVGQIEGFFSFPVDHLTAMHTFVDYFTNQGFRNAEDAVVVAPDTGEAKVAKRLADHLGLPWAIVNKMRRQPGHSEVTHVIGDVGGKRVIMIDDLIDTAGTLVNAADSLVDCGATEIYAAATHPVFSGPAYERIEESLIKEVVVTNTLPLKMDEPRNKIRVLTIAPILANTIRNVFFDDSVSEVFMGENQLF
Bacillati	Actinomycetota	Rubrobacteria						Rubrobacteraceae bacterium isolate_L_E1_T20_COA1_bin.186_iso1	MDF2701312.1	MMQDGYLTQTTEKRLIIVSGQGYPALAEKIAERLDVELNRVELIEFPNGELYARYLESVRGADMFIVQSLCDPVNKNLMQLLVMIDAAKRASAKRIVAVIPWYAYSRQDRKTKPREPITARLVANMIQAAGAERVMTMDLHSGQIEGYFSFPVDHLTAMHTFVDYFVEGGFRDADDAVVVAPDTGEVKVAKQLAGHLRLPWAIVNKMRYKADESEVTHVIGEVEGKRAIMIDDVIATGGTLINAAERLVAGGATEVYAAATHGEFSGKAYRRIEDSLIREVVVTDTLPLKEGEPRSKIRTLTIAPILASTIKNVFTDASVSEVFMGENQLF
Bacillati	Actinomycetota	Rubrobacteria						Rubrobacteraceae bacterium isolate_L_E1_T20_COA1_bin.186_iso2	MDF2702375.1	MEQTLLTGSANPRLAEILVAELGTPLSAVDIDRFPDGELHVEIQESVRGHDVYLIQPTSPPAEGHLFELLMLADAANRAGAARLTAVIPYLGYARQDRRVSGREAVGARLVADLIGAGGLVQRVVVVDVHSPAIEGFFGAPLEHLSAMSLLVESVRRQATRRSVIVAPDLGAAKLAERYAKLLELPVAIVHKTRLSGSEVSVRRLTGDVRGRTPIIVDDMISTGGTVEAAVGTLLSEGCEPNITVVASHGLFVGPAEERLSTAPVRRLIVTDSVATPQGLELPLEVVGLAPLLAEAVDRLHNNRSLDDLLTHA
Bacillati	Actinomycetota	Rubrobacteria						Rubrobacteraceae bacterium isolate_SMAG_U10679_iso1	HLM77181.1	MTPKIFAGSANEPLAEAVAARLDLHLGSREVHVFPDGELQAELRESVRGEDIYFVQPTSPPAEKHLLELLLLADAAHRAGAARLTAVIPYYGYARQDRRASGREAVGARLVAGVLESGGLLERVVTVDLHTAAIEGFFGIPLEHLSAVPMLLDSVRPYAGEDGVVVAPDMGAAELAERYAEPLELPVAVIHKARISGSEVSVGSVTGEVQGRKPIIVDDMIDSGGTQRAAIDALIEAGCEPGIMAVASHGLFVGSAEEKLRDTPVERIVVTDSVPPPEGLELPLEVISLASLLAETIDRLHNDRSLDELIAHT
Bacillati	Actinomycetota	Rubrobacteria						Rubrobacteraceae bacterium isolate_SMAG_U10679_iso2	HLM78358.1	MHNSHLELTAEKRLLLFSGSGYPELAEKIAERLDVSLGEVQLTQFSGGEMYARYEQSIRGSDVFIVQSLGEPVNENLMELLIMVDAARRASAERTVVVIPWFAYSRQDRKTKPREPITARLVANMIQVAGANRVMTMDLHVGQIEGFFSFPVDHLTAMHTFVDYFVEQGFRDADDAVVVAPDTGEAKVAKRLADHLGLPWAIVNKLRRQVQQSEVTHIIGDVEGKRAIMIDDIVDTAGTLVRAAEKLLEYGATEIYAAATHPVLSGPAYERLENSPIKELVVTNTLPLKRGEPHDKIHVLTIAPILANTIRNVFAEESVSEVFMGENQLF
Bacillati	Actinomycetota	Rubrobacteria						Rubrobacteraceae bacterium isolate_SMAG_U10754	HZG63421.1	MQNGHLEQTAEKKLVLFSGRGYPELAERIGERLDISLGEVDLRSFSGGEVYARYGESIRGSDVFIVQSLCDRVNGLSVNDNLMELFVMIDAAKRASAESIVVVIPWFAYSRQDRKTKPREPITARLVSSMLRQAGAKRVMTMDLHVGQIEGFFSFPVDHLTAMRTFVDYFTNQGFRDACDAVVVAPDVGEAKVAKRLADHLSLPWAIVNKIRRQPGQSEVTHVIGDVADKRVIMIDDLIDTAGTLVNAADSLVQCGATEVYACATHPVFSGPAYKRIDGSVIKEVVVTDTLPLKSDEPRNKIKVLTIAPLLADTIRNVFFDDSVSEVFMGENQLF
Bacillati	Actinomycetota	Rubrobacteria						Rubrobacteraceae bacterium isolate_SMAG_U2342_	HEU4847511.1	MATRNGHLTQTTEKRLMLFSGEGYPDLADRIADRLDIELGGVELRQFSAGEVYARYLDSVRGADVFIVQTLGQPVNRNLMQLLVMIDAAKRASAKRITAVIPWYAYSRQDRKTKPREPITARLVANMIEVAGAERVMTMDLHVGQIEGFFSFPVDHLTAMHTFVDHFVEEGFRDADDVVVVAPDTGEVKVAKRLADHLGLPWAIVNKMRREVQQSEVTHVIGDVRDKRVIMIDDLIDTAGTLCNAAEKLIEEGATEVYAAATHAVFSGPAYKRIEASPLKEVVVTDSLPLKEDEPRSKIRTLTIAPILASTIRNVFTDESVSAVFMGENQLF
Bacillati	Actinomycetota	Rubrobacteria						Rubrobacteraceae bacterium isolate_SMAG_U3418	HEY0128737.1	MQNGHLEQMTEKRLMLFSGRGYPKLAERIAARLDVSLGGVHLETFPNGEVYARYEESVRGADVFIVQSLCDPVNDNLMELLVMIDAARRASAKRITAVIPWYAYSRQDRKTKPREPITARLIANMIQAAGAERVMTMDLHTGQIEGYFTFPVDHLTAMHTFVDYFVDQGFKDAEDAVVVAPDTGEVKVAKQLAGHLRLPWAIVNKMRDKPDRSEVTHVIGDVSGKRVLMIDDIIATGGTLVNAAKRLVEDGATEVRAAATHGEFSGNAYEKIEDSLIKEVVVTDTLPLKSGRPRSKIKTLTIAPILASTIKNVFTDESVSEVFMGENQLF
Bacillati	Actinomycetota	Rubrobacteria						Rubrobacteraceae bacterium isolate_SMAG_U5937	HZY57905.1	MQLTIFAGSANVPLAEAVAAKLDVRPGSREVHVFPDGEMQIELQESVRGKDVYLVQPTSPPGEKHLLELLLLADAAHRAGAARLTAVIPYFGYARQDRRASGREAVGARLVADVLESGGLLQRVVAVDVHTEAIEGFFKIPLEHLTAVPMLVDSVRPYVEENGVVVAPDMGAAELAERYAESFELPVAVVHKARLGGSEVSVGSVTGEVRGRKPIIVDDMISTGGTTRAAIDAVVEAGCEPEITVVASHGLFAGSAEEDLRDALVERYVVTDSVPPPEGLGLPLEVVSLAPLLASAIDRLHNDRSLDELLVRE
Bacillati	Actinomycetota	Rubrobacteria						Rubrobacteraceae bacterium isolate_SMAG_U6269_	HZY65295.1	MHDGYLSYTTEKRLMLFSGRGYPELAESIAERLDLHLGEVELQQFSNGEMYARYLESVRGADMFIVQSLGEPVNKNLMELLIMIDAAKRASAKRITAVIPWYVYSRQDRKTKPREPITARLVANMIQTAGAERIMTMDLHVGQIEGFFSFPVDHLTAMHTFVDYFVDAGFRGADDAVVVAPDVGEARVANKLADHLDLPWAILRKQRSAPGQSEVTHVIGEVEGRRAIMIDDLIDTAGTLCNAAERLVAEGATEVSACSTHAVFSGPAYERIEESYLKEVVVTNTLPLKEGEPQSKIKTLTIAPILASTINNVFTDASVSEVFMGENQLF
Bacillati	Actinomycetota	Rubrobacteria						Rubrobacteraceae bacterium isolate_SMAG_U6886_	HEX2729379.1	MQNGHLTHTSEKRLMLFSGEGYPQLSEWIADRLDLDLGRVELIRFPSGEMYARYMESIRGADVFIVQSLGDPVNRNLMQLMVMIDAAKRASAKRITAVLPYFAYSRQDRKTKPREPITARLVANMIKTAGAERVMTMDLHQGQVEGFFSFPVDHLTAMHTFVDYFVEAGFKDADDAVVVAPDTGEAKVANRLADHLGVPWAILNKRRSGPGQSEVTHVIGDVEGRRAIMIDDLIDTAGTLCNAAEVLKQKGATEVYAAGTHAIFSGPAYRRIEDSPLKEVVVTDTLPLKEGEPQSKIRTLTIAPILASTIKNVFLDDSVSEVFMGENQLF
Bacillati	Actinomycetota	Rubrobacteria						Rubrobacteraceae bacterium isolate_SMAG_U9277	HKH75956.1	MQNGHLEQMTEKRLMLFSGRGYPKLAERIAARLDVSLGGVHLETFPNGEVYARYKESVRGADVFIVQSLCDPVNDNLMELLVMIDAARRASAKRITAVIPWYAYSRQDRKTKPREPITARLVANMIQAAGAERVMTMDLHVGQIEGFFSFPVDHLTAMHSFVDHFRDRGFMDADDAVVVAPDTGEAKLASRLADHLGLPWAIMNKMRRDAGQSEVTHVIGEVRGRRAIMIDDVIATGGTVVRAAERLVEEEGTKEVHVAATHGEFSGSAYEKIKNSPIDEVVVTDTLPLKTGAAGNKIQSLTIAPILANTIRNVFTDDSVSEVFAGENQLF
Bacillati	Actinomycetota	Rubrobacteria						Rubrobacteraceae bacterium isolate_TH_ant_mag_27_	MGI9050409.1	MILFSGRGYPQLAERIADKLDMHLGEVQLQTFPNGEVYARYLESVRGADVFIVQSLCEPVNTNLMELLVMIDAAKRASAKRITAVIPWYAYSRQDRKTKPREPITARLVANMIQSAGAERVMTMDLHVGQIEGFFRFPVDHSTAMHTFVDYFVEAGFKDAEDAVVVAPDTGEVKLAHRLADHLGLPWAIMSKTRHQSGETEVTHVIGDVKGRRAILIDDVIATAGTLVNAAERLVKEGATEIYAAATHGEFSGSAYERIEASPMEQVVVTDTLPLNMDEPHSKIHTLTIAPILASIVRNVFTDESVSEVFMGENQLF
Bacillati	Actinomycetota	Rubrobacteria						Rubrobacteridae bacterium isolate_NC_groundwater_1531_Pr4_S_0.65um_45_6	MBI4733806.1	MSIEDARRMMVFAGRSNLALGENVAKHLGIKLGEVELETFSNGEIYVRFLESVRGADVFVIQTISDPVNDNLVELLIMIDALKRASAHKIFAVVPHYGYARQDKKSAAREPITAKLFADVLVTAGIDRLVTVDLHAGQIQGFFDVPVDHLMGLPLLVSYFAKKNLKDLTIVSPDVGRVKLAKRFADELGAELAIMHKSRPMHNVAEITHVIGEVKDRPCVMIDDMVDTAGTLCSGADALMGYGATEGYAGATHPVLSGPAIERIKNSSIKELVVTDTIPIQESKMIPKFKVLSISRLIAEAMRNIHDSKSISALFDGQNQI
Bacillati	Actinomycetota	Rubrobacteria						uncultured Rubrobacteraceae bacterium isolate_AVDCRST_MAG28_iso1	CAA9449657.1	MNGGMVRAMYNGQLEQVAEKRLVLFSGRGYPDLAERIADRLDVSLGDVNLQSFSGGEVYARYEQSIRGAEVFIVQSLGDPVNQNLMELFVMIDAAKRASADRIVAVIPWFAYSRQDRKSKPREPITARLVASMLRQAGATRVMTMDLHVGQIEGFFSTPVDHLTAMHTFVDHFSGQGFHNAEDAVVVAPDVGEAKVANRLADHLGLPWAIVNKVRRQPGESEVTHVIGDVEGKRAILIDDLIDTAGTLVNAAKSLLDCGATEVYAAATHPVFSGPAYKRIEDSPIKEIVVTDTLPLKSDEPRNKIRVLTIAPILAATIRNVFSDDSVSEVFMGENQLF
Bacillati	Actinomycetota	Rubrobacteria						uncultured Rubrobacteraceae bacterium isolate_AVDCRST_MAG78_iso2	CAA9405009.1	MYNGHLEQTAEKRLVLFSGRGYPELAERISDRLDISLGDVYLTSFSGGEVYARYEQSIRGSDVFIVQSLGEPVNQNLMELLVMIDAAKRASAESIVAVIPWLAYSRQDRKTKPREPITARLVASMLRTAGATRVMTMDLHVGQIEGFFSTPVDHLTAMHTFVDHFSTQGFRDAEDAVVVAPDTGEVKVAKRLADHLGLPWAIVNKLRRQPGQSEVTHVIGEVADRRAILIDDIIDTGGTTVGAAESILDCGAKEVCAAATHPVFSGPAYERIEDSPIKEVVVTDTLPLKRDEPRTKIRVLGIAPILAATIRNVFSEDSVSEVFMGENQLF
Bacillati	Actinomycetota	Thermoleophilia	Gaiellales	Gaiellaceae				Gaiellaceae bacterium isolate_BP_384	MDX6378663.1	MAEHQLFEAATFVAPPPAPDLAEDVLVEQTQGYFAPKRLMLVSGRSNAHLAERIARRLQVTCSSVTLKTFPSGELYARYDESIRGADVFIVQSFAPAAGMSVNDFLMELLIMVDAAHLGSAKRVTAVVPLFPYARQDKKSKPREPITARLVSTLLNAAGVDRVLTMDLHAGQVQGFFDGPVDHMTALPMFAQYFRDQGISGDQVCVVSADAGRTKLAKKFAEMLDASLAIISKDRPTHSVAEVIDVIGAEKVRGRVAIISDDMIDTAGTLCAGAEAVKRAGAARVIACATHPIFSPPALERITNSVLDQVVVSDTVPVDPVTRPQKVTVLPADGILAQTIDNIFREGSVSEIFGGENQLF
Bacillati	Actinomycetota	Thermoleophilia	Gaiellales	Gaiellaceae				Gaiellaceae bacterium isolate_BP_387	MDX6388635.1	MQPGSATTELSLPGLESPEPVTLPAPGHWIERGPQKRLMVFSGRSHKALAERIVAQLGVELGGIELHTFGNGETYCRYDESIRGADLFLVQTGCSPVDQNLMELLLMIQAAKLASAKRITAVIPAFPYARQDRKAKPREPISARLVADMLELAGADRVLTMDLHAGQTQGFFTIPVDHMTSLPLFARHFRDLGLFGEGVVSVAPDAGRAKHAVRFAEMIDADFAIMHKTRPAHDVVAVTEVTGRVRDKVAIIGDDITTTGSTLIAGARALKDHGAKEVWVFVTHALLSAEGLQNLKEADIAGIVTTDTVPIDPLTKPDHMTVLTVAPLLAETIMNVFADDSVSAIFGGENQLF
Bacillati	Actinomycetota	Thermoleophilia	Gaiellales	Gaiellaceae				Gaiellaceae bacterium isolate_BP_393	MDX6410490.1	MNIGTTELALPGLESPAPVTEPRPGHWIEQGPRKRLMVFPGRSHPELALKIAAHLGVELGEVTLKTFAPDETYARYDESIRGADVFIVQTGAPPVDKNLMELLLMIQAAKLASAKRITAVIPSFPYSRQDRKAKPREPISARLVADMLQLAGVDRVLTMDLHAGQIQGFFTIPVDHMTALQLFATHFRDLGLSGAGVVAVAPDAGRAKHAVRFGEMIGADFAIMHKTRPADEQVEVTEVTGRVRDKIAIVGDDMSTTGGTLIAGAQALMQHGAKEVYVFVTHALFSEKALEQLGNSGIKGIVVTDTVPLDPLKMPGNMTVLTVSGLLAEAITNVFSDESVSAIFGGENQLF
Bacillati	Actinomycetota	Thermoleophilia	Gaiellales	Gaiellaceae				Gaiellaceae bacterium isolate_BP_411	MDX6511943.1	METATSELALPGLEVAGTMTQSGPGHWIERGPQKRLMVFAGRSHPTLAGQIAEHLGVELGEIVLETFANGETYCRYGESIRGADVFLVQTGCQPTDQHVMELLFMIQAAKLASAKRITAVIPLYPYARQDRKAKPREPISARLVADMLQLAGADRVLTMDLHAGQIQGFFTIPVDHMTALPLFARHFRDLGMTGSGIVSVAPDEGRAKMAVRFAEMIEADFAIMHKTRPAHDVVAVTEITGRVRDKIAIVGDDVIMTGGTLLANAKALREDGAKAVWVFATHGVFSRDALERFSGSEIDGIVVTDTVPIDPLKRPDNMTVLPVGGLLGETIMNVFDDDSVSAIFGGENQLF
Bacillati	Actinomycetota	Thermoleophilia	Gaiellales	Gaiellaceae				Gaiellaceae bacterium isolate_H1_18_all_fractions_metab_conc_71_71_26	MFL5942497.1	MVFSGRSHPDLASSIAEKLGVELGDVDLKTFANDETYCRYLESIRGADVFLVQTGCPPVDKNLMELVLMIQAAKLASAKRITAVVPWFPYARQDRKAKPREPISARLVADMLQLAGVDRVLTMDLHAGQIQGFFTIPVDHMTALQLFATHFRDLGLTGEDVVAVAPDAGRAKHAVRFAEMIEASFAIMHKMRPEHERAEITEVTGKVRGKVAIVGDDVTITGGTLIAGAQALKECGATEVNVFVTHALLSDDALEQIGESEIDRIVVTDSVPLDVRRRPDNMTVLSVSGLLAEAIMNVFADDSVSAIFGGENQLF
Bacillati	Actinomycetota	Thermoleophilia	Gaiellales	Gaiellaceae				Gaiellaceae bacterium isolate_H3_18_all_fractions_metab_conc_49_70_18	MFL5927812.1	MQPVSATPELAIPGLETPEVMTHTQPGHWIERGPQKRLMVFSGRSHKALAERIVEQLGVQLGEIELHTFGNGETYCRFDESIRGADLFLVQTGCNPVDQNLMELLLMIQAAKLASAKRITAVIPWFPYARQDRKAKPREPISARLVADMLQLAGADRVLTMDLHAGQIQGFFTIPVDHMTSLPLFARHFRDLGLAGEGVVSVAPDAGRAKHAVRFGGMIDADFAIMHKTRPSHDIVAVTEVTGRVRDKIAIIGDDITTTGGTLIAGARALKEHGASAVYVFVTHALLSRDGLRRLSEADLAGIVVTDTVPIDPIAKPDHMTVLTVAPLLAETIMNVFADDSVSAIFGGENQLF
Bacillati	Actinomycetota	Thermoleophilia	Gaiellales	Gaiellaceae				Gaiellaceae bacterium isolate_KatS3mg012	GIU94305.1	MVESGTIEQTLPGLEGDLPRVDVSTGHAIPLTPQKRLMVFSGRSHPELAARIADQLDVELGEIELTTFANGETYCRYCESIRGADVFLVQTGCRPVDQNIMELLFMIQAARLASAKRVTAVIPWFPYSRQDRKAKPREPISARLLADMIENAGADRLLTMDLHAGQIQGFFTIPVDHMTAQQLFARHFRDLGLHGEGVVSVAPDAGRAKVAVRFAHMIDAEFAIMNKTRLGQDRVAMTEVTGDVRDKICIVGDDVTTTGGTLIAGARALREQGAREVWVYVTHALLNEEGLERLGSCEDIAGIVVTDTVPIDARERPENMTVLSVSGLLAETIMNVFADESVSAIFGGENQLF
Bacillati	Actinomycetota	Thermoleophilia	Gaiellales	Gaiellaceae				Gaiellaceae bacterium isolate_LejiaC_68_34	MEX2612890.1	MRRWVRSRLSRGKPAVFSGTSNAELAERIAKRLRMSLGSVEHETFANGETYCRFGESIRGADVFLVRSCSPPVNDHLVELLLMIHAARLASAHRITAVMPWFPYSRQDKKSAAREPISARLVADMLEAAGVDRVLTMDLHAGQIQGFFGIPVDHMTALPLFANHFRRRAGDGASLVAVSPDLGRVKLARRLSDALGADLAVVTKTRPRHDVSAAAEVVGAVEGKVVLMGDDMIVTGNTLISATEALLAAGALEVHAFATHALFADEALERLQASRLAEIAVTDSVRISGPTPSKLTVLSVADVLADTISNVFASRSVSAQFAGQELF
Bacillati	Actinomycetota	Thermoleophilia	Gaiellales	Gaiellaceae				Gaiellaceae bacterium isolate_LejiaC_69_8_iso1	MEX2464244.1	MIESGTTELTRLPGLETVEQTAHEPRAAREPGEFGKLMLFSGRSNPDLAEAIAGHLGLKLGDVDLKTFTNGESYCRYNESVRGADVFIVQSCFGLKVNDFLWELLALVQAAKLASASRITAVMPWYPYSRQDKKSAPREPITAKLVADTLEAAGVDRVIAMDLHAGQIQGFFTIPVDHMTALQLFAQYYRDKGLHGDAVVAVSPDPGRAKMAGKFGQMLDADLAIMNKTRPAHDVAAVTEVIGHVDGKIAVMTDDLIVTGGTLIAGARALLEAGATEVYACATHGLFPEPALEKLGRSELVEVTVTDTVPMNPLSKPANVTVLPVSGLLAETIQNVFSGESVSAIFAGENQLF
Bacillati	Actinomycetota	Thermoleophilia	Gaiellales	Gaiellaceae				Gaiellaceae bacterium isolate_LejiaC_69_8_iso2	MEX2465059.1	MSTLLRPRLRSHRRRRIPSAELMLFAGSSNPALARRIAERLEIGLGAIEFETFANDETYCRLAESVRGADVFLLQSCSPPVNDHLVELLLMIHAARLASAHRITAVMPWFPYSRQDKKSAPREPISARLVAEVLQAAGVDRVLTMDLHAGQIQGFFRVPVDHMTALPFFADYFRAAAPDGVPLAAVSPDLGRVKLASRLSTMLGTDFAVVTKTRPAHDVAEAAEVVGDVRGKLVIMGDDMIVTGGTLVTATNALLEAGAREVRAFATHALFAEDALARLAASDIAEIAVTDTVAFDGAPSAKLTVLSVADVLAETIENVFSARSVSAAFAGLNELF
Bacillati	Actinomycetota	Thermoleophilia	Gaiellales	Gaiellaceae				Gaiellaceae bacterium isolate_M3_S_metawrap_bin.181	MGH3036580.1	MLFSGRSHPVLAGRIADQLNIELGDVELKTFANGETYCRYRESIRGADVFIVQACHGRAANDFFVELMIMIQAAKLASANRITAVMPWFPYSRQDKKSAPREPITAKLLADVLEAAGTDRVLTMDLHAGQVQGFFSIPVDHMTALPLFARYYRETLGLHGDKVVAVSPDPGRAKMATKFAQMLEADFALMNKIRPAHDVASVTEVVGDVRGKVAIMSDDIIVTGGTLVAGAQALLEAGATQVYACATHGLFPDSALEQLAGSELAGIAVTDTVPIGELNRPDKLTVLTISGILGETIENVFSDDSVSAIFAGENQLF
Bacillati	Actinomycetota	Thermoleophilia	Gaiellales	Gaiellaceae				Gaiellaceae bacterium isolate_M3_S_metawrap_bin.232	MGH3134147.1	METETIEKTLPGLDASRALPEVSTGHAIPLTPQKRLMVFAGRSHGELAQRIAERLDLELGEIELKTFANGETYCRYGESIRGADVFILQTGCEPVDRNLMELLFMIQAARLASAKRITAVMPLFPYARQDRKAKPREPISARLVADMLQLAGADRVLTMDLHAGQIQGFFTIPVDHMTALPLFARHFRDLGLTGAGVVSVSPDAGRARLAVRFAEMVDAEFAIMHKTRPAHEEVSVTEIAGRVRDKVAIVGDDVIMTGGTLLANVAALKEHGVNDVWVFATHGLFCNGALGRFADSDITGILVTDTVPIDPRDRPDNLTVLTVSGLLAETIMNVFADDSVSAIFGGENQLF
Bacillati	Actinomycetota	Thermoleophilia	Gaiellales	Gaiellaceae				Gaiellaceae bacterium isolate_MFD07963_ilm_asm_bin8	MFZ1878990.1	MTQTSPGHWLERGPQKRLMVFSGRSHQGLAQKIVEPLGVELGEIELHTFGNGETYIRYCESIRGADIFLVQTGCEPVDQNLMELLLMIQAAKLASAKRITAVIPWFPYARQDRKAKPREPISARLIADMLQLAGADRVLTMDLHAGQIQGFFQIPVDHMTSLPLFARHFRDLGLTGEGVVSVAPDAGRAKHAVRFAEMIDADFAIMHKTRPAHDVVSVTEVTGRVRGKVAIIGDDITTTGGTLIAGAEALKEHGATDVWVFVTHALISKEGLEKLSGAGFAGIVVTDTVPIDPISKPDNMTVLTVAPLLAETIMNVFADDSVSAIFGGENQLF
Bacillati	Actinomycetota	Thermoleophilia	Gaiellales	Gaiellaceae				Gaiellaceae bacterium isolate_MFD13499_ilm_asm_bin15	MGB2954205.1	METEANVTEVTEAPLPGLESAEVATAVTPGHWIERGPQKRLMVFSGRSHPDLARRISEQLGVQLGDVKLETFPDGETYCRYLESIRGADVFIVQTGCEPIDSHLMELLLMIQAAKLASAKRITAVIPWFAYSRQDRKAKPREPISARLVADMLQLAGADRVLTMDLHAGQIQGFFTIPVDHMTALPLFARHFRDLGLTGSGVVSVAPDEGRAKMAVRFSEMIEGEFAIMHKTRLAHDVVEVTEITGRVRDKTVIVGDDVITTGGTLLANVDALKEHGSGDVWLFATHGLFVGDALARFGAADVAGIVVTDTVPIDPLNRPANMTVLPVSGLLAETIMNVFADDSVSAIFGGENQLF
Bacillati	Actinomycetota	Thermoleophilia	Gaiellales	Gaiellaceae				Gaiellaceae bacterium isolate_MFD13499_ilm_asm_bin25	MGB2873889.1	MTEATLPGLETVEPVLPDTERKPWIERGPQKRLMLFSGRSNPDLAERIAEKLGVTLGQVELKTFANGETYVRYDESIRGADVFIVQSGNAPVNDHLVELLIMIQAAKLASAKRITAVIPWFPYSRQDKKSAPREPITAKLFADALEVAGVDRVVAMDLHAGQIQGFFTVPVDHMTALQLFAQHYRDKGLSGEDIVAVSPDPGRAKMARRFGQMLEADLAILNKVRPEHDMAEVTEVIGDVRGKVAIMSDDMVVTGGTLIAGAIALREAGATEVFACATHGLFPGNSFEKIAASELSQVTVTDTVPIDPINRPGNIDVLPVSGLLAETIMNIFADDSVSAIFAGENQLF
Bacillati	Actinomycetota	Thermoleophilia	Gaiellales	Gaiellaceae				Gaiellaceae bacterium isolate_NR18_005_38	MHB8644015.1	MESGTTELALPGLEGSQVVTEPRPGHWIERGPWKRLMVFAGRSHPDLARKIAEHLGVETGTVTLSTFPNDETYCRYDESIRGADVFIVQTGSPPVDKNLMELLLMIQAAKLASAKRITAVIPWFPYSRQDRKAKPREPISARLVADMLQLAGVDRVLTMDLHAGQIQGFFTIPVDHMTALQLFATHFRDLGLTGEDVVSVAPDAGRAKHAVRFGEMIEANFAIMHKTRVADNQVEMTEVTGRVRDKIAIVGDDVSTTGSTLIAGAKALKEHGAKEVNVFVTHALFSDRALEQIGSCDDIARIVVTDTIPVDVRKQPNNMTVLSVSGLLAEAIMNVFADESVSGIFGGENQLF
Bacillati	Actinomycetota	Thermoleophilia	Gaiellales	Gaiellaceae				Gaiellaceae bacterium isolate_NR18_007_29	MHB8470015.1	MTTELALPGLEGSHVVSEPRPGHWIERGPWKRLMVFAGRSHPELAARIAEHLGVEPGEVTLKTFANDETYCRYDESIRGADVFIVQTGSPPVDKNLMELLLMIQAAKLASAKRITAVVPWFPYSRQDRKAKPREPISARLVADMLQLAGVDRVLTMDLHAGQIQGFFTIPVDHMTALQLFATHFRDLGLVGEDVVSVAPDVGRARHAARFGEMVEANFAIMHKTRVASGHVEMTEVTGRVRDKLAIVGDDVSTTGSTLIAGAKALMEHGAKEVNVFVTHALLSDEALEKLGESEIARIVVTDTVPLDARRMPDNMTVLSVSSLLAEAIMNVFADESVSGIFGGENQLF
Bacillati	Actinomycetota	Thermoleophilia	Gaiellales	Gaiellaceae				Gaiellaceae bacterium isolate_RDP_SRG_17	MEJ7791352.1	MESGTIEHALPGLELTPSRPELSVGRALPLTPKKRLMVFSGRSHPELAGRMAERLGVELGQVELETFANGETYCRYNESIRGADLFIVQTGCAPVDRNLMELLMMIQAARLASAKRITAVVPLYPYARQDRKAKPREPISGRLVADMLQLAGADRVLTMDLHAGQIQGFFTIPVDHMTALPLFARHFRDIGLTGANVVSVSPDAGRARLAVRFAEMIDADFAIIHKTRPAHDAVEVTEITGRVRDKVAVVGDDVIMTGSTLLANVAALKEHGVRDVWVFATHGLFSGDALDRFESSDITGIVVTDTVPLDPRKRPPNLTVLSVSGLLAETIMNVFSDDSVSAIFGGENQLF
Bacillati	Actinomycetota	Thermoleophilia	Gaiellales	Gaiellaceae				Gaiellaceae bacterium isolate_S4_bin.24.orig	MFN2471569.1	MLFAGRSHPELAAKIAENLGVDLAEVMLKTFANGETYCRYEESIRGADVFLIQTGCEPVDRNLMELSFMIQAAKLGSAKRITAVVPLFPYARQDRKARPREPISSRLVADFLQTAGADRVLTMDLHAGQIQGFFTIPVDHMIALPIFAQYFKDQGLVGSNIVSVSPDPGRAKMAVRFGEMLEAPFAIMHKARPEHDAAEVTEVTGRVRNKVAIMGDDSIMTGGTLIAGARALKDAGASEVYVFATHGVFAGDALELLGRAEEITGIAVTDTVPIDPVRKPDKVTVLTVSGLLAETIWNVFSDESVSAIFAGENQLF
Bacillati	Actinomycetota	Thermoleophilia	Gaiellales	Gaiellaceae				Gaiellaceae bacterium isolate_SC_S_metawrap_bin.15	MGH3035041.1	MESGTTTELALPGLEIPPESPPQPRGERGRWIERGPSGKLMLFSGRSNPVLAEKLADQLNIELGDIELKTFTNGEIYCRYCESIRGADVFLVQSCHGRGTNEYLWELLEMIQAAKLASAHRITAVVPWFPYSRQDKKSSPREPITAKLLADVLEVAGADRVLTMDLHAGQIQGFFTIPVDHMTALPLFARYFRQERDFHGDGVVAVSPDPGRAKMAAKFAEMLDAEFALMRKVRPAHDVAAVTEVSGDVRGKLAIMSDDIIVTGGTLIAGARALKEAGATEVYACATHGLFPDDALQKLGESELTGIAVTDTVPINELERPDKLTVLSASGILAETIQNVFSDESVSAIFAGENQLF
Bacillati	Actinomycetota	Thermoleophilia	Gaiellales	Gaiellaceae				Gaiellaceae bacterium isolate_SC_S_metawrap_bin.4	MGH3102793.1	MLFSGRSNPDLAQKIAERLGIELGEATVKTFANGETYCRYEESIRGADLFLVQTGSDPVDRNLMELMIMVNAAKLASAKRITVVIPWFPYSRQDKKSAPREPITAKLVADFLQIAGADRVLTMDLHAGQIQGFFTIPVDHMTALPLIANHFRDLGLQGENVVSVSPDPGRAKMAVRFGQMIEADFAIMHKTRPGHDVASVTEVTGRVRDKIAIIGDDVIMTGGTLLAGAKALKEAGARDVYVFATHALFARGALERFAASDLAGIVVTDTVPIDPLSRPDKLTVLSVSGLLAETIWNVFSDGSVSAVFAGENQLF
Bacillati	Actinomycetota	Thermoleophilia	Gaiellales	Gaiellaceae				Gaiellaceae bacterium isolate_SC_S_metawrap_bin.86	MGH3063800.1	MLVSGRSHPDLAEDIGKKLGVACSPVELKTFANGEVYCRYEESVRGADLFIVQSCAGVGKVNAYLWELLEMINAAKLASVKRVTAVMPWFPYSRQDKKSAPREPISARLLADTLEKAAGVDRVLTMDLHTGQIQGFFTIPVDHMTALPLFAQYFRDKGLSGEDAVSVSPDAGRAKLARRFGQMLEADLAIMNKTRPAHDQASITEVIGDVEGKIALMGDDMILTGGTLLAGAKALREAGAKEVYVFATHGHFVGDALEKLATYDLAEIVVTDTVPLDPLERPDKLTVLPVSGLLADTIMNVFAD
Bacillati	Actinomycetota	Thermoleophilia	Gaiellales	Gaiellaceae				Gaiellaceae bacterium isolate_SD8048_metabat2.bin.6	MGH3011660.1	MESGTTELSLPGLDVTPEHTPQAHGERGRWIERGPSGKLMLFAGRSHPVLAQKIADQLNIELGDVKLKTFANGETYCRYKESIRGADVFIVQTCFGRATNDFLWELQIMIQAAKLASANRITAIMPWFPYSRQDKKSAPREPITAKLLADVLDAAGADRVLTMDLHAGQIQGFFRIPVDHMTALPLFARYYRETLGLHGEGVVAVSPDPGRAKMATKFAQMLDADFALMNKERPAHDVASVTEVVGDVKGKVAIMSDDIIVTGGTLIAGAQALLDAGATKVYACATHGLFPGDSLEKLAASQLTGLAVTDTVPVPELDRPEKLTVLTISGILAETIENVFADESVSAIFAGENQLF
Bacillati	Actinomycetota	Thermoleophilia	Gaiellales	Gaiellaceae				Gaiellaceae bacterium isolate_SMAG_U10015	HZR94737.1	MESPTVELTLPGLEKGTMAEPQRGHWIERPGGKRLMVFAGRSHPDLAQAIAEQLSVELGAIELHTFGNDETYCRYDESIRGADVFLVQTGAAPVDKNLMELLLMIQAAKLASAKRITAVIPWFPYARQDRKAKPREPISARLVADMLQLAGADRVLTMDLHAGQIQGFFTIPVDHMTSLPLFARHFRDLGLHGDGVVSVAPDAGRAKHAVRFAEMIGADFAIMHKTRPMHDVVAVTEIAGDVTDKICVVGDDLTTTGGTLIAGANALREHGARSVWVYVTHALLSNEGLRRLGEAGLEGIVVTDTVPVDPIAKPDNMTVLSVAPLLAETIMNVFADDSVSAIFGGENQLF
Bacillati	Actinomycetota	Thermoleophilia	Gaiellales	Gaiellaceae				Gaiellaceae bacterium isolate_SMAG_U10025	HZQ65774.1	MEGATTTTELVRLPGLEAVADRVRPEPGHWLERGPQKRLMVFSGRSHPELAQRIAEKLGVELGGIELTSFANGETYCRYLESIRGADLFLVQTGCDPVDRNLMELLLMIQAAKLGSAKRITAVIPWFPYSRQDRKAKPREPISSRLVADMLQLAGADRVLTMDLHAGQIQGFFTVPVDHMTALPLFARHFRDLGLQGDGVVSVAPDAGRAKVAVRFGEMLEADFAIMNKTRPAHDVAAVTEITGRVRDKVALVGDDVIMTGGTLLAGAQALKEHGATDVWVFATHAIFAAGSLERFADADLAGIVVTDTVPIDPVNKPDNLQVLSVGELLADTIMNVFADDSVSAIFGGENQLF
Bacillati	Actinomycetota	Thermoleophilia	Gaiellales	Gaiellaceae				Gaiellaceae bacterium isolate_SMAG_U10046	HZQ16832.1	MTQPAPGHWLERGPQKRLMVFSGRSHPELAGRITEQLGVELGSIQLDTFPNGETYCRYDESIRGADLFLVQTGCDPVDRNLMELLLMIQAAKLASAKRITAVIPTFPYARQDRKAKPREPISARLVADMLQLAGADRVLAMDLHAGQSQGFFTIPVDHMTALPLFARHFRDLGLTGDGVVSVAPDAGRAKVAVRFAEMIDADFAIMHKTRPSRDTVAVTDVTGRVRGKVAIIGDDITTTGGTLIAGAKALREHGATDIWIFVTHALLSEEGLRRIADAGFAGIVVTDTVPIDPIGKPDNMTVLTVAPLLAETIMNVFADDSVSAIFGGENQLF
Bacillati	Actinomycetota	Thermoleophilia	Gaiellales	Gaiellaceae				Gaiellaceae bacterium isolate_SMAG_U10049	HZQ03243.1	MQPGTGTTELVLPGLDMNEPHDAPKPGHWIERGPQKRLMVFAGRSHPDLALRIAEQLDVELGEVTLETFANDETYCRYDESIRGADVFILQTGCKPIDRNLMELLFLIQAAKLGSAKRITAVMPLFPYARQDRKAKPREPISARLVADMLQVAGADRVLTMDLHAGQIQGFFSIPVDHMTALPMFARHFHDLGLTGDDVVSVSPDAGRAKQAARFAEMIEAKLAIMHKSRPGHDIASVTEVAGRVRDKIAILGDDVIMTGGTMLANVHALEQHGAREIWIFATHALFCGDALERFAADDAIKGIIVTDTVPIDPLGKPDKLTVLPVSGLLAETIMNVFADDSVSAIFGGENQLF
Bacillati	Actinomycetota	Thermoleophilia	Gaiellales	Gaiellaceae				Gaiellaceae bacterium isolate_SMAG_U10086	HZO34957.1	MQPGSPTSELVLPGLEGPEVVTHPAPGHWLERGPQKRLMVFSGRSHTDLAQRIAEQLGVGLGEIELGTFPNGETYCRFDESIRGADVFLVQTGCEPVDRNVMELLFMVQAAKLASAKRITAVIPLFPYARQDRKAKPREPISARLVADMLQLAGADRVLTMDLHAGQIQGFFTIPVDHMTALPLFARHFRDLGLTGENVVSVSPDAGRAKMAVRFAEMLEAEFALIHKTRQSAEVVHVTEVTGRVRGKKAVLGDDVIMTGGTLLANVRALQEHGVEEVWVFATHGLFCGNALEKFTDSEISGIVVTDTVPIDPLAKPDNMTVLPVAPLLAETIMNVFADDSVSAIFGGENQLF
Bacillati	Actinomycetota	Thermoleophilia	Gaiellales	Gaiellaceae				Gaiellaceae bacterium isolate_SMAG_U10090	HZO62695.1	MATTELSRLPGLEAVTEHAHPMPGHYIERGPQKRLMVFSGRSHPELAGRIAENLGVQLGEIELTSFANGETYCRYCESVRGADVFLVQTGCEPVDRNLMELLLMIQAAKLASAKRITAVVPWFPYSRQDRKAKPREPISGRLVADMLQLAGADRVLTMDLHAGQIQGFFTIPVDHMTALPLFAQHFQDLGLTGEGVVSVAPDAGRAKYALRFAEMIGADFAIMHKTRPAHDQVQMTEVTGRVRDRIAIVGDDVTTTGGTQIHGAKALREHGATEVWMFVTHSLLDAEALERVAADVTGVVIADTVPIDPVRMPHNVTVLTVSRLLADTIMNVFSDDSVSAIFGGENQLF
Bacillati	Actinomycetota	Thermoleophilia	Gaiellales	Gaiellaceae				Gaiellaceae bacterium isolate_SMAG_U1052	HET7043880.1	MPPETATEPARLPGLESVEVSVQPRGGHWIERTAGKRLMVFSGRSHPELAQKIAEHLCVELGAIDLQTFPNGETYCRYDESIRGADVFLVQTGCQPIDGNLWELLLMIQAAKLASAKRITAVMPLYPYARQDRKAKPREPISGRLVADMLQLAGADRVLTMDLHAGQIQGFFTIPVDHMTAVPLFSRHFRDLGLTGDNVVSVSPDAGRAKMAVRFAEMLEAEFALMHKTRQAHDVVEVTEVTGRVRGKTCIVGDDVIMTGSTLIANVEALKEHGAGDVWLFATHGLFVNDSLEHFAQADVAGIVVTDTVPIDLLAKPENMTILPVGGVLAETIMNVFSDDSVSAIFGGETQLF
Bacillati	Actinomycetota	Thermoleophilia	Gaiellales	Gaiellaceae				Gaiellaceae bacterium isolate_SMAG_U1065	HET7136931.1	MTQPAAGHWIERGPQKRLMVFSGRSHTDLAERITQQLGVELGEAEVNTFPNGETYVRYDESIRGADIFVVQTGCEPVDRNIMELLFMIQAAKLASAKRITAVIPLFPYARQDRKAKPREPISARLVADMLQLAGADRVLTMDLHAGQIQGFFTIPVDHMTAMPLFARHFRDLGLTGEGVVSVSPDAGRAKQAVRFAEMLEADFALMHKTRHSARVVEVTEVTGRVRGKRAVLGDDVIMTGGTILANVKALREHGVEEVWVFATHALFCEGSIDRFQTPDITGIVVTDTVPIDPLTKPDNMTVLPVAPLLAETIMNVFADDSVSAIFGGENQLF
Bacillati	Actinomycetota	Thermoleophilia	Gaiellales	Gaiellaceae				Gaiellaceae bacterium isolate_SMAG_U10678	HLM94379.1	MESGTTELTRLPGLEVPEVPVPQASGERGRWIERGPSGKLMLFSGRSNPELSERIAELLNISLGEVELETFANGETYCRYCESIRGADVFLIQSCHGLHSNDHLMELMIMIQAAKLASANRITAVMPWYPYSRQDKKSAPREPITAKLVADMLLAAGVDRILTMDLHAGQIQGFVSIPVDHMTALPLFAQYYRDKGLHGDDVVAVSPDPGRAKMARKFGEMLEADLAIMNKTRPARDSAAVTEVIGRVKGKVAIMTDDIIVTGGTLIAGAQALKDAGATEVYACATHALIPENAFEKLGQSQLKEIVVTDTVPINPLLRPDNFPEPLTVSILLADTIKNVFSDESVSAIFAGENQLF
Bacillati	Actinomycetota	Thermoleophilia	Gaiellales	Gaiellaceae				Gaiellaceae bacterium isolate_SMAG_U10770	HZG36739.1	MESGTIEQRLPGIDGPPVQPLTAGRAIPLAPQKRLMLFAGQSNPHLAQKIADQLGIELGAVTLKRFADGETYCRYEESIRGADMFIVQTGVKPVAESLMELLIMINAAKLASAKRITAVIPWYFYARQDKKSRPREPITARLVADLIETAGADRVLTMDLHAGQVQGFFRIPVDHMTAVPMFAQYIRDLGIEGDLVAVAPDTGRAKLAGKFADMIGGGLVVLNKDRPAHNEARVQGVIGEVAGKVAVMTDDIIDTGGTLCAGAEALKEAGAVSVYGCATHALLNPPALERIQESVFDRVVVTDTVPVDPLTKPDNMEVISVSGILAETIRNVFSDDSVSAIFAGENQLF
Bacillati	Actinomycetota	Thermoleophilia	Gaiellales	Gaiellaceae				Gaiellaceae bacterium isolate_SMAG_U10920	HZB85813.1	METGTTELALPGLEIPPEPKTQPTGERGRWIERGPSGKLMLFSGRSNPVLAGKIADQLNIELGDVDLKTFSNGETYCRYRESIRGADVFIVQSCYGRPTNDYLWELLIMIQAAKLASANRITAVVPWYPYSRQDKKSAPREPITAKLLADVLEAAGVDRVLTMDLHAGQIQGFFRIPVDHMTALPLFARYYRESLALHGDGVVAVSPDPGRAKMANKFAQMLEADFAIMNKNRPAHDVAVVTEVIGDVRGKVAILSDDLIVTGSTLITGAAALKEAGATEVYACATHGLFPDDSLSELAASELAGIALTDTVPINELDRPAKMTVLSVSGILAETIQNVFSDESVSAIFAGENQLF
Bacillati	Actinomycetota	Thermoleophilia	Gaiellales	Gaiellaceae				Gaiellaceae bacterium isolate_SMAG_U11002_iso1	HYZ77740.1	MTSATTTPTEARLPGLEVEAVEPQTRPNHWLERGNPKRLMVFSGRSHPDLAARIAEHLGVELGEIEVGTFANGETYCRYGESIRGADVFLVQTGCDPVDRNVMELLLMIQAAKLASAKRITAVIPWFPYSRQDRKAKPREPISSRLVADMLQLAGADRVLTMDLHAGQIQGFFTVPVDHMTALPLFARHFRDLGFQGDGIVSVAPDAGRAKVAVRFGEMLEADFAIMNKTRPAHDVAAVTEITGRVRDKIALVGDDVIMTGGTLLAGAQALREHGATAVWVFATHGIFAAGSLEKFGEADLAGIVVTDTVPVDPIARPQNMTVLPVAGLLAETITNVFSDDSVSAIFGGDTQLF
Bacillati	Actinomycetota	Thermoleophilia	Gaiellales	Gaiellaceae				Gaiellaceae bacterium isolate_SMAG_U11002_iso2	HYZ79357.1	MARRRGRPDDEDPLVFAGTASPKLTDAICRELGVPRGNGEVIGFSEGTLFVRVLENVRGRSVYLVQSTVFPTNDNFVELLFWIDAFSRASADSVTVVIPYFSYHKGDKKDEHGCRSARASAPTRSRPPAPTASWHFDLHAPQIQGFFRIPVDDLYALPYLCAAIQRMELRDPVVVAPDAGFAKRARRFARRLDAPLAIADKVRKGHDETAELVEIIGDVGGCDANIVDDFTISAGTLVGLASRRSIDPSANTPCVTTAVAERAPRATSCSAASTIRRLVVTDSIETQPAALCARR
Bacillati	Actinomycetota	Thermoleophilia	Gaiellales	Gaiellaceae				Gaiellaceae bacterium isolate_SMAG_U11008	HYZ19566.1	MESATTELTTLPGLESASRAEPLPGHFIERGPQKRLMLFSGRSHPELAQNMAEQLGIELGDVKLETFANGETYCRYTESIRGADAFIVQTGCEPVDRNIMELLFMIQAARLASAKRITAVIPLFPYARQDRKAKPREPISARLIADALQLAGADRVLTMDLHAGQIQGFFTIPVDHMTALPLFARYFRDRGLTGENVVSVSPDAGRAKMAVRFAEMIDAEFAIMHKTRPAHDAVSVTEITGRVRGKIAIVGDDVIMTGGTLLANVAALREHGVADVYVFATHGLFSGGALERFANSGITGVVVTDTVPIDPLKRPPNMTVLPISGLLAKTIMNVFEDDSVSAIFGGENQLF
Bacillati	Actinomycetota	Thermoleophilia	Gaiellales	Gaiellaceae				Gaiellaceae bacterium isolate_SMAG_U11037	HYY04029.1	MESATTTAELTLPGLAAPEVKPELRPDHALERTPHKRLMVFSGRSHPDLAARIADELGVKLGDVELKTFANGETYVRYCESIRGADVFIVQTGAEPVDRNLMELLLMIQAAKLASAKRITAVIPWFPYSRQDRKAKPREPISGRLVADMLQLAGVDRVLTMDLHAGQIQGFFTIPVDHMTAMPLFAQHFRDLGLTGDGVVSVAPDAGRAKYALKFAETIQADFAIMHKTRPAHDEVAMVEVTGDVRDRIAVVGDDVTTTGGTQIAGAKVLREHGASEIWMFVTHCMLDAATLKRVAASDITGLVVTDTVPVDPIHKPDNVTVLRVSHLLAETIMNVFGDESVSAIFGGENQLF
Bacillati	Actinomycetota	Thermoleophilia	Gaiellales	Gaiellaceae				Gaiellaceae bacterium isolate_SMAG_U11352	HXR11831.1	MTATEIALPGLEKAIMSAPVQGHWIERGPQKRLMVFSGRSHPDLAAQIAEKLGVELGDIELDTFANGETYGRYLESIRGADIFIVQTGCQPVDRHLMEIMFMIQAAKLASAKRITAVMPLFPYARQDRKARPREPISARLVADMIQLAGADRVLTMDLHAGQIQGFFTIPVDHMTALPLFARHFRDLGLTGPDIVSVAPDEGRAKMAVRFAEMIEAEFAIMHKTRPGRDQAEVTEITGRVRDKIAIVGDDVIMTGGTLIANVKALRDQGVKGVWVFATHGVFCGGALERFHDAPIDGIVVTDTVPVNPLEVPPNMTILPVAQLLAETIMNVFADDSVSAIFGGENQLF
Bacillati	Actinomycetota	Thermoleophilia	Gaiellales	Gaiellaceae				Gaiellaceae bacterium isolate_SMAG_U11539	HXL44259.1	MESPTTELPRLPGLEVPELQVTHPSGERGRWIERGPSGKLMLFSGRSNPELAHRIADQLNIELGEVELETFENGETYCRFRESIRGADVFIVQSCHGRATNDHLLELVIMIQAAKLASANRITAVMPWFPYSRQDKKSSPREPITAKLVADMLGAAGVDRVLTMDLHAGQIQGFFNIPVDHMTALPLFAQYYRDKGLYGDGIVVVSPDPGRAKMATKFAEMLEAEFALMRKTRPAHDVAAVTEVSGRVAGKTAIMTDDIIVTGGTLISGAKALREAGATEVYSCATHALIPDGAFEKLGKSELREIAVTDTVPVNPLNRPDNLPPPLTVSLLLADTIKNVFSDESVSAIFAGENQLF
Bacillati	Actinomycetota	Thermoleophilia	Gaiellales	Gaiellaceae				Gaiellaceae bacterium isolate_SMAG_U1216	HET7571613.1	MESLTATELALPGLERGIVTEPSQGHWIERGPQKRLMVFSGRSHPDLANQIAEKLGVELGDVELETFANGETYCRYLESIRGADVFLVQTGIQDVDRNLWELLFMIQAAKLASAKRITAVMPLFPYARQDRKAKPREPISARLVADMIQLAGADRVLTMDLHAGQIQGFFTIPVDHMTALPLFARHFRDLGLTGEGIVSVAPDEGRAKVAVRFANMIEADFAIMHKTRPARDQVEITEVTGRVRDKVAIVGDDVIMTGGTLIANVNALREAGVKAVWVYATHGVFCGNALEKFHDAPIDGIVVTDTVPIDQLAAPANLTVLPVAQLLAETIMNVFADDSVSAIFGGENQLF
Bacillati	Actinomycetota	Thermoleophilia	Gaiellales	Gaiellaceae				Gaiellaceae bacterium isolate_SMAG_U12400	HMI99554.1	MIETGTTELTQLPGMEAEGGSTGAVPRPEHFIERGPWKRLMLFSGRSHQELALKMAEQLGIELGEVELETFANGETYCRYVESIRGADAFIVQTGSEPVDRNIMELLFMIQAAKLASAKRITAVIPLFPYARQDRKAKPREPISARLVADAIQLAGADRVLTMDLHAGQIQGFFTIPVDHMTALPLFARYFKDLGLTGENVVSVSPDAGRAKMAVRFAEMIGAEFAIMHKSRPAHDTAAVTEIAGRVRGKTAILGDDVIMTGGTLLANVAALKEHGVGDVYVFATHGLFSGGALDRFADSGITGIVVTDTVPIDPLKRPPNMTVLPISGLLAETIMNVFEDDSVSAIFGGENQLF
Bacillati	Actinomycetota	Thermoleophilia	Gaiellales	Gaiellaceae				Gaiellaceae bacterium isolate_SMAG_U13169	HWQ02444.1	MATTELSRLPGLETVTEHARPEPGHYIERGPQKRLMVFAGRSHPDLARNIAEKLGVELAGIELSTFANDETYCRFDESIRGADVFLVQTGCAPVDKNLMELLVMIQGAKLASAKRITAVVPLFPYARQDRKAKPREPITARLVADMLQLAGADRLLTMDLHAGQIQGFFTIPVDHMTALPLFANHFRDLGLTGEGVVSVAPDAGRAKMAQRFAEMVEGDLAIMHKTRPSHDLAAVTEIAGRVRDKIAIVGDDVIMTGGTLLANVEVLKEQGAKEVWVFATHGLFCGNALDRFRSSDIAGIVVTDTVPIDLLNKPDNLQVLSIGELLADTIMNVFSDDSVSAIFGGENQLF
Bacillati	Actinomycetota	Thermoleophilia	Gaiellales	Gaiellaceae				Gaiellaceae bacterium isolate_SMAG_U13218	HXH98358.1	MESLTAIELALPGLEGGIVSEPSQGHWIERGPQERLMVFSGRSHLDLATSISQQLGVELGMIDLHTFRNGETYCRYDESIRGADVFIVQTGCKPVDKNLMELLLMIQAAKLASAKRITAVIPWFPYARQDRKAKPREPISARLVADMLQLAGVDRVLTMDLHAGQIQGFFTIPVDHMTSLPLFVRHFRDLGLTGEGVVSVAPDAGRARHAVRFAEMIGGDFAVMQKTRPSHDVAEVTEVAGKVRDKIAIIGDDLTTTGGTLIAGAEALREHGARDVWVFVTHALLSPEGLQALGNAGLAGIVTTDTVPIDPMAKPDNMTVLTVAPLLAETIMNVFADDSVSAIFGGENQLF
Bacillati	Actinomycetota	Thermoleophilia	Gaiellales	Gaiellaceae				Gaiellaceae bacterium isolate_SMAG_U13596	HVM16036.1	MSVETGTTTDLTLPGLDAPGAGTSPVPGHWREHTAHKRLMVFSGRSHPALAANIAHKLGVELGEVTLKTFANGETYCRFEESIRGADLFLVQTGCAPVDRNLMELLIMVQAAKLASAKRITVVMPWYPYSRQDKKSAPREPVTGKLVADFLEKAGADRVLTMDLHAGQIQGFFSIPVDHMTALPLFAQHFRDQGLVGEGIVSVAPDAGRAKMGVKFGEMIEADFAIMHKTRPAHDQAAVTEVTGRVRDKIAVVGDDVIMTGGTLISGARALREAGARKVYLFATHGIFARDGLEQLGAADEVDGIVVTDTVPIDELRRPDKLTVLSVSNLLAETIWNVFSDESVSAIFAGENQLF
Bacillati	Actinomycetota	Thermoleophilia	Gaiellales	Gaiellaceae				Gaiellaceae bacterium isolate_SMAG_U14348	HUQ23720.1	MTIEQALPGLEGREHTPPSPLLAAGRAVLLTPQKRLAVVAGSSHPLLAERIAGHLGVELTKVERATFADGSPYFRFEDSVRGADMFIVQTAAPSIGEHLMELLIMVNAAKLASAKRITAVIPWYFYARQDKKSRPREPITARLVADLLETAGVDRVITMDLHAGQVQGFFQIPVDHMVAVPMFAQHIRDYLGTEVERVAVAPDTGRAKLAGKFAEMIGGGLVVLNKERPGHNQAKVTGVIGDVAGKVAVMTDDIIDTAGTLCAGAEALREAGATRVIACATHALFNEPALTRIAESAFEKVVVTDTVPVDELKRPGNVEVLSISGLLAETIQNVFSDDSVSAIFAGENQLF
Bacillati	Actinomycetota	Thermoleophilia	Gaiellales	Gaiellaceae				Gaiellaceae bacterium isolate_SMAG_U14386_iso1	HUP31900.1	MISQTGRIALVAPQKRLRVFAGRSHPALARAIAEQLGTELGGIQLETFADGDAYCRYTESVRGADVFLVQTAVSPVDSHLVELMMMIDAARLASARRITAVVPRFFYARQDRKSTPREPITARMVATMLEEAGADRVLTMDLHAGQVQGFFDIPVDHLTALPMFADRLRELADGRDAVVVAPATARAKQGSWLAEMLHADLAIAKDDPAAGPAGLHVIGETAGRVALILENGVDSGEWFSRASGALVEKGATAVYACATHGVMTAGAAGRLSRSPIDRLLVTDTVPVAASERLPSLEVLPVAGLLASAISNVFSNESVSAIFVADSQLF
Bacillati	Actinomycetota	Thermoleophilia	Gaiellales	Gaiellaceae				Gaiellaceae bacterium isolate_SMAG_U14386_iso2	HUP32744.1	MESGTIEQTLPGLEGHSATPGTQLEVGRAVLLTPQKRLAVVAGTSHPVLAEKIAGHLGVALTDVEQDVFADGSPYFRFKESVRGADMFIVQTAATPIAQNLMELLIMVNAAKLASAKRITAVIPWYFYARQDKKSRPREPITARLVADLLETAGVDRVITMDLHAGQVQGFVRIPVDHMVAVPMFAQHVRDFLGPDVERVAVAPDTGRAKLAGKFAEMIGGGLVVLNKERPGHNQAKVTGVIGDVEGKVAVMTDDIIDTAGTLCAGADALREAGATSVIACATHALFNGPALERIAEGAFERVIVTDTVPVDPLRKPDIVEVLSISGLLAETIHNVFADDSVSAIFAGENQLF
Bacillati	Actinomycetota	Thermoleophilia	Gaiellales	Gaiellaceae				Gaiellaceae bacterium isolate_SMAG_U14386_iso3	HUP33231.1	MRRRRRSLVHRRSLLLFSGSSNPALAARIADRLGARPGALELETFADGETYCRFGESIRGADVFLVQSCSRPVNDHLVELLLMTHAARLASAHRITAVMPWYPYSRQDRKSAAREPISARLVAELLEAAGADRVLTMDLHAGQIQGFFRIPVDHMTALPLFADRYRGLAGRGVPLVAVSPDVGRVKLARRLSRMLGADLAVVTKTRPGHDVAQAAEVIGDVRGKVAVMGDDMIVTGGTLVTAAGALLDAGAREVRAFATHALLAGDALDRLAASELAEIAVTDTVALPGRKPEKLVVLSVAGLLAETIENVFADRSVSAIFAGLELF
Bacillati	Actinomycetota	Thermoleophilia	Gaiellales	Gaiellaceae				Gaiellaceae bacterium isolate_SMAG_U1499	HEX5469351.1	MESGTTELARLPGLEVPEVANTHPSGERGRWIERGPSGKLMLFSGRSNPQLSERIADLLNIELGEVELETFANGETYCRYCESIRGADVFIVQSCHGPKTNDHILELMIMIQSAKLASANRITAVMPWYPYSRQDKKSAPREPITAKLIADMLVAAGVDRVLTMDLHAGQIQGFFAPRPVDHMTALTLFGQYYRDKGLHGDDVVAVSPDPGRAKMARKFGEMLESDLAIMNKTRPARDSAAVTEVIGRVEGKVAIMTDDIIVTGGTLIAGAQALKEAGATDVYACATHALIPDPAFEKLGGSELKEVAVTDTVPVNPLLRPDNFPEPLTVSILLADTIKNVFSDESVSAIFAGENQLF
Bacillati	Actinomycetota	Thermoleophilia	Gaiellales	Gaiellaceae				Gaiellaceae bacterium isolate_SMAG_U1503	HEX5449720.1	MQPDIATTELVLPGLEGGHVVTQPSTGHYLERGPQKRLMVFSGSSHTDLAQRIAEQLGVELGEIELSTFPNGETYVRYCESIRGADLFLIQTGCEPVDRNVMELALMIQAAKLGSAKRITAVIPWFPYARQDRKAKPREPISARFVADMLQLAGADRVLTMDLHAGQIQGFFTIPVDHMTSLPLFARHFRDLGLMGEDVVSVAPDAGRAKHAVRFAEMIDAEFAIMHKQRFSGDTVSVTEVTGRVRGKTAIIGDDVTTTGGTLIAGAEALMEHGAEQVYVFVTHALLSAEGLDRLGNANFAGIVTTDTVPIDPLAKPDNMTVLTVAPLLAETIMNVFADDSVSAIFGGENQLF
Bacillati	Actinomycetota	Thermoleophilia	Gaiellales	Gaiellaceae				Gaiellaceae bacterium isolate_SMAG_U15092_iso1	HTS73470.1	MAVSQQQAPATAATVARDKRFMLFSGRANPSLAEGIAKELNVQLGPVTLKTFTAGEVYCRFDESVRDADVFIVQSTCGNSETGLTANDALVELLLMIDAAVGASAARVVAVMPWFAYSRQDKRSAVREPISARLVAHVLETAGADRMVTVDLHAGQVQGFFTRPLDHTTALLMLARYFAGLRIDDLVVVSPDVGRVKLNSKFAKRVGADLALMTKNRPAQQVAEIGYVIGDIEGKTAVIVDDIIDSAGTLCAAAQTVLDEGAARVYAVATHGLFSGKAYENLSAVPFEQVVVTDTVPLRPGAPDNVVVLSVAGLLADSITQIFTGGSLSRVFSGDNLLF
Bacillati	Actinomycetota	Thermoleophilia	Gaiellales	Gaiellaceae				Gaiellaceae bacterium isolate_SMAG_U15092_iso2	HTS74266.1	MSEATLPGLETVEPVLPVTERAPWIERGPQKRLMLYSGRSNPDLAQQIADKLGVMLGEVKLKTFANGETYVRYTDSIRGADVFIVQSGSPPVNDHLVELLIMIQAAKLASAKRITAVIPWFPYTRQDKKSAPREPITAKLVADTLEVAGVDRVVTMDLHAGQIQGFFNVPVDHMTAIQLFAQYYRDLGFHGDDVVAVSPDAGRVKLARRFGQMLDCDLAIMNKTRPEHDTAEVTEVIGDVRGKVAILSDDMILTGGTLIAAASALREAGATEVYACATHGLFSGNAFERIANSELTRVTVTNTVAIDPIDRPAKVDVLPVSSLLAETIMNVFADDSVSAIFAGENQLF
Bacillati	Actinomycetota	Thermoleophilia	Gaiellales	Gaiellaceae				Gaiellaceae bacterium isolate_SMAG_U15201	HTO25322.1	MTQPETGHWIERGPQKRLMVFAGRSHPDLARQIAEKLGVELGDIELDTFANGETYGRYIESIRGADVFLVQTGCQPVDRNLMELMFMIQAAKLASAKRITAVMPLFPYARQDRKAKPREPISARLVADMLQLAGADRLLTMDLHAGQIQGFFTIPVDHMTALPLFARHFRDLGLTGSGIVSVAPDEGRARMAVRFAEMIEADFAIMHKTRPERDMVEVTEITGRVKDKIAIVGDDVIMTGGTLIANVEALREKGVTGVYVFATHGVFCGGALEKFHKAPIDGIVVTDTVPINQLEAPPNLTVLPVAGLLAETIMNVFADDSVSAIFGGENQLF
Bacillati	Actinomycetota	Thermoleophilia	Gaiellales	Gaiellaceae				Gaiellaceae bacterium isolate_SMAG_U15245	HUK93847.1	MAEATLPGLETVEAPALPQTERTPWIERGPQKRLMLFAGRSNPQLADGIAEKLGIMLGEVELRTFANGETYVRYDESIRGSDVFIVQSGNAPVNDHLIELLIMIQAAKLASAKRITAVIPWFPYSRQDKKSAPREPITAKLVADALEVAGVDRVVTMDLHAGQIQGFFTLPVDHMTALQLFAQYYRDKGFSGEGVVAVSPDPGRAKMARRFGQMLEADLAILNKVRPEHDTAEVTEVIGHVEGKVAIMSDDMIVTGGTLIAGATALREAGATEVYACATHGLFPGNAFEKIGSSELQVTVTDTVPIDPINRPASIEVLPVSGLLAETIMNIFADDSVSAIFAGENQLF
Bacillati	Actinomycetota	Thermoleophilia	Gaiellales	Gaiellaceae				Gaiellaceae bacterium isolate_SMAG_U15819	HSS73718.1	MATTELARLPGLGPMTEHSQPQPGHWIERGPSKRLMVFSGRSHPDLAQRIADKLGVELGGIELSTFANDETYCRYDESIRGADIFLVQTGCAPVDKNLMELLVMIQGAKLASAKRITAVVPLYPYARQDRKAKPREPVTARLVADMLQLAGADRVLTMDLHAGQIQGFFTIPVDHMTALPLFANHFRDLGLTGSDVVSVAPDAGRAKMAQRFAEMIEADLAIMHKTRPAHDQAAVTEIAGRVRDKVAIVGDDVIMTGGTLLANVEVLKEHGARDVWVFATHGLFCANALEKFKDSDVAGIVVTDTVPVDLLNRPDNLRVLSVGELLADTIMNVFADDSVSAIFGGENQLF
Bacillati	Actinomycetota	Thermoleophilia	Gaiellales	Gaiellaceae				Gaiellaceae bacterium isolate_SMAG_U15923_iso1	HSP71730.1	MSPRHKTRVWDGRPVNGPRTVPAALRRLVRPPRRPQASRLMVFAGRSHEELAVAIAARLGIELGAVELDTFANGETYCRYGESVRGADVFLVQSCSTPVNDRLVELLVMANAARLASARRVTAVMPWFPYSRQDKKSAPREPITARLVADLLEAAGVDRVMTMDLHAGQIQGFFRIPVDHMTALPLFAAHFRRAVTGPVVAVSPDLGRVKLARRLATMLECDIAVVTKARPRHDVAEAAAVIGDVAGKTAVIGDDMIVTGGTLLAAADAVQAAGALEVRAFATHALFARDALASLTASQIVEVAITDTVSLGPATRSPALTVLSVADLLARSIENGFEEVSVSSVFAGLNELF
Bacillati	Actinomycetota	Thermoleophilia	Gaiellales	Gaiellaceae				Gaiellaceae bacterium isolate_SMAG_U15923_iso2	HSP72532.1	HYLERTAGKRLMVFSGRSHMELAQDIAKHIGIDLGEIELSTFPNGETYCRFDESIRGADVFIVQTGCEPIDRNVMELLFMIQAAKLASAKRITAVVPLYPYARQDRKAKPREPISSRLIADMIQNAGADRVLTMDLHAGQIQGFFTIPVDHMTAMPLFARHFRDLGLHGDSVVSVSPDAGRAKMAVRFAEMIGADFAIMHKTRISSDEVSVTEIAGRVRGKTAILGDDVIMTGGTMLANVRALKEAGVGDVWIFATHGVFAAGALEKFAECEDVTGIVVTDTVPIDPLTKPDKLTVVPVSGLLAETIMNVFADDSVSAIFGGENQLF
Bacillati	Actinomycetota	Thermoleophilia	Gaiellales	Gaiellaceae				Gaiellaceae bacterium isolate_SMAG_U16067_iso1	HSL64689.1	METTTEVATLPGLEVAQTVTHEQPGHFREYTSHKRLMVFAGRSHPELAQKIAEKLSIELGEITLKTFANGESYCRFEESIRGADLFLVQTGSDPVDRHLMELLMMIQAAKLASAKRVTVVFPWFSYSRQDKKSAPREPITGKLVADLLETAGADRVLTMDLHAGQIQGFFNIPVDHMTALPLFAQYFRETRGLHGDGIVSVSPDPGRAKMAVKFGQMLEADFAILHKTRPTHDVATVTEVTGRVGDKIALMGDDIISTGGTLIAGARALRDAGAKEVHLFATHGLFAKDSLQRLGEAEEVDSITVTDTVPIDPIHRPDKVTVLSVSGLLAETIWNVFSDESVSAIFAGENQLF
Bacillati	Actinomycetota	Thermoleophilia	Gaiellales	Gaiellaceae				Gaiellaceae bacterium isolate_SMAG_U16067_iso2	HSL65285.1	MRGGRLLLFAGRSHPALAATIAGRLGVPLGRVELETFTDGEVYCRYAESVRGADVFLLQSCWPDPNDRLVELLVMVDAARLASAHRITAVMPWFPYSRQDKKLAPREPISARLVADLLEAGGVDRVLTMDLHAGQIQGFFHIPVDHMTALPLFAEHFRERGLHGGNVVSVSPDLGRVKQARRVSHMLDCGFAVVAKTRPAHEVAVAAEVFGDVGGKTALIGDDLVVTGGTLLAAGEALRAAGADGVCAFATHALFAPGAVEALVGRFEELAVTDTVPIAPDAAGGLTVLSVAGLLADTIRNVVADSSVSAIFAGLNELF
Bacillati	Actinomycetota	Thermoleophilia	Gaiellales	Gaiellaceae				Gaiellaceae bacterium isolate_SMAG_U16240	HSG14505.1	MTPQSDLQVGRALARAPQKRLMLFSGRSNPELAQHIAENLDIELGNVKLKTFANGETYCRYEESVRGADMFIVQTACDPIDRNLVELLIMINAARLASVRRITAVIPWYFYARQDKKSRPREPISARLVADMLQAAGADRVLTMDLHAGQVQGFFHLPVDHMTAVPLFAQYVRDLKLSEPLAAVSPDTGRTKLAGKFAEMIDGDLVVLNKERPEQQVARVTTVIGDVEGKIAVMTDDIVDTAGTLVAGAQALKEAGALKVYACATHGLFNGPALERIASSEIDRLVVTDTVPVDPLTKPDNVEILTVAGILADTISNVFTDESVSAIFAGENQLF
Bacillati	Actinomycetota	Thermoleophilia	Gaiellales	Gaiellaceae				Gaiellaceae bacterium isolate_SMAG_U16440	HXV57272.1	MESGTTELSLPGLAVTPEQTPQADGERGRWIERGPSGKLMLFSGRSHAVLAQKIADHLNIELGDVKLKTFANGETYCRYGESIRGADVFIVQSCHGRAANDYLWELMVMIQAAKLASANRITAVMPWYPYSRQDKKSSPREPITARLLADVLEAAGVDRVLTMDLHAGQIQGFFHIPVDHMTALPLFARYYRETLGLHGDGVVAVSPDPGRAKMATKFAQMLDAGFALMNKNRPAHDVAAVTEVVGDVRGKIAIMSDDIIVTGGTLVAGAQALLDAGATDVYACATHGLVPGDALEKLGRSQLKGLAVTDTVPIDELNRPDNLTVLPVAGLLAETIENVFSDESVSAIFAGENQLF
Bacillati	Actinomycetota	Thermoleophilia	Gaiellales	Gaiellaceae				Gaiellaceae bacterium isolate_SMAG_U1913	HEX6700676.1	MESATTELPRLPGLETAEVAPQLKPAHWIERGPSKRLMVFSGSSHPELALRIAELLGVELGEIELETFANGETYCRYGESIRGADVFLVQTGSQPIDRNLMELLFMIQGAKLASAKRITAVIPLFPYARQDRKAKPREPISARLVADMLQLAGADRVLTMDLHAGQIQGFFTIPVDHMTALPLFAQHFRDLGLTGEDVVSVSPDAGRAKTAIRFAEMIEGTWAIMNKTRPSRDVAEVTEITGRVGGKIAILGDDVIMTGGTLLANVKALREKGATDVYVFATHGLFCDGALERFGDADIAQIVVTDTVPIDPIHRPPNMTVLPVSGLLAETITNVFEDDSVSAIFGGENQLF
Bacillati	Actinomycetota	Thermoleophilia	Gaiellales	Gaiellaceae				Gaiellaceae bacterium isolate_SMAG_U2042	HEX7084184.1	MQTETATELVLPGLEGSATMTEVRPGHWIERGPQKRLMVFSGRSHHDLARRIAEQIGVQLGDVELETFKNGETYCRFDESIRGADVFLVQTGCIPIDQHLMELLLMIQAARLASAKRITAVIPLFPYARQDRKAKPREPISARLVADMLELAGADRVLTMDLHAGQIQGFFTIPVDHMTALPLFARHFRDLGLTGPDIVSVAPDEGRAKMAVRFAEMIEAEFAIMHKTRPARDEVEVTEITGRVKGKTAIVGDDVIMTGGTLIANVEALREKQVEGVHVFATHGVFCGDALEKFRDAPIDGIVVTDTVPINPIEMPPNMTVLPVAQLLAETIVNVFADDSVSAIFGGENQLF
Bacillati	Actinomycetota	Thermoleophilia	Gaiellales	Gaiellaceae				Gaiellaceae bacterium isolate_SMAG_U2176	HEU0245899.1	MRWSVRSLLSRREPLVFSGTSNPELAGKIADRLGTRLGPIEHETFGNGETYCRFGESIRGADVFLVQSCSPPVNDHLMELLLMIQAARLASPHRITAVLPWFPYSRQDKKSASREPISARLVADLLETAGADRVLTMDLHAGQIQGFFEIPVDHMTALPLFARHFRRLSRDGTTLAAVSPDLGRVKLARRLSRALNADLAVVTKTRPGHDVAEAVEVVGAVERKAVVMGDDMIVTGNTLISATEALLAAGALEVHAFATHALFAAGALERLQASRLAEIAVTDSVRISGPTPSKLTVLSVAEVFADTIANVFADRSVSALFAGQELF
Bacillati	Actinomycetota	Thermoleophilia	Gaiellales	Gaiellaceae				Gaiellaceae bacterium isolate_SMAG_U2177	HEU0303981.1	MESATTELVRLPGLGAAVNAERPQAKPEHWIERGPLKRLMVFAGRSHPELAQRIAEQLGVELGDVELNTFANGETYCRYNESIRGSDVFIVQTGCEPVDRNLMELLFMIQAAKLASAKRITAVVPWFPYSRQDRKAKPREPISGRLVADMLQLAGADRVLTMDLHAGQIQGFFTIPVDHMTALPLFAQHFRDLGLTGDRVVSVAPDAGRAKYALRFAEMIGAGFAIMHKTRPAHDQVEMVEVTGPVRDKIAIVGDDVTTTGGTQIAGAKVLREHGATDVWMFVTHSLLDADALKRVSEADITGLVVTDTVPIDSLRKPDNVTVLTVSRLLAETIMNVFADESVSAIFGGEYQLF
Bacillati	Actinomycetota	Thermoleophilia	Gaiellales	Gaiellaceae				Gaiellaceae bacterium isolate_SMAG_U2377	HEU5009981.1	MSTGHALPLTPQKRLMVFAGRSHPELASRIAERLGVELGEIELTTFANGETYCRYCESIRGADLFLVQTGCRPVDQNIMELLFMIQAARLASAKRITAVIPWFPYSRQDRKAKPREPISSRLLADMIQGAGADRVLTMDLHAGQIQGFFTIPVDHMTAQQLFARHFRDLGFSGSGVVSVAPDAGRAKYAVRFAHMLDADFAIMNKTRVGQDQVFVTEVTGSVRDKICIVGDDVTTTGGTLIAGARALREQGAREVWIYVTHALLNDDGIERLGAAEDIAGIVVTDSVPIDARERPKNLTVLTVSGLLAETIMNVFADDSVSAIFGGENQLF
Bacillati	Actinomycetota	Thermoleophilia	Gaiellales	Gaiellaceae				Gaiellaceae bacterium isolate_SMAG_U2460	HEU5212476.1	MSSETIELTELPGFESPEPRQELQPGHFIERGTHRRLMLFAGRSHPELAHKIGERLGVDCGEVTLKTFANGEGYCRFEESIRGADVFLLQTGSVPVDTHLMELCFMAQAAKLGSAKRITAVMPLFPYARQDRKARPREPISARLVADFLQTAGVDRVLTMDLHAGQIQGFFNIPVDHMIALPLFASHFRSQGLIGSQIVSVSPDPGRAKMAVKFGEMLDAPFAIMHKTRPEHDTAEVTEVTGRVRGRIAIIGDDRIDTGGTLIAGARALREQGAEAVYVFATHGIFAGDALERLGEADEVDAIAVTDTVPIDPLRKPDKVTVVSVSSLLAQTIWNVFSDDSVSAIFAGENQLF
Bacillati	Actinomycetota	Thermoleophilia	Gaiellales	Gaiellaceae				Gaiellaceae bacterium isolate_SMAG_U2754	HEX9416709.1	MQSATTTELTERLPGLEVQQATPELKPEHWLERAPGKRLMVFSGRSHPELAHRIADQLGVELGEIALETFANGETYCRYLESIRGADVFLVQTGCEPVDQNLMELFFMIQAAHLASAKRITAVIPWFPYSRQDRKAMPREPISARLVADMLQLAGADRVLTMDLHAGQIQGFFTIPVDHMTSLPLFTRHFRDLGLHGEGVVSVAPDAGRAKHAVRFAEMIDADFAIMHKTRPAHDIAEVTEVTGRVRGKIAIIGDDASMTGTTLIQGANALREHGATDVWVFVTHAVFSSDALATLGEADLTGIVVTDTVPVDPTHMPSNMTVLTVAPLLTETIMNVFADESVSAIFGGENQLF
Bacillati	Actinomycetota	Thermoleophilia	Gaiellales	Gaiellaceae				Gaiellaceae bacterium isolate_SMAG_U3520	HEY0415929.1	MQPVGASPELVLPGLEGQVLTEPSMGHWIERGPQKRLMVFSGRSHVALAQRIAEQLGVELGEIQLDTFPNGETYCRYDESIRGADLFLVQTGCDPVDRNLMELVLMIQAAKLASAKRITAVIPWFPYARQDRKAKPREPISARLVADMLQLAGADRVLTMDLHAGQIQGFFTIPVDHMTSLPLFARHFRDLGLTGDGVVSVAPDAGRAKHAVRFAEMIEAEFAIMHKQRLAHDAVSVTEVTGRVRDKVAIIGDDVTTTGSTLIAGAHALMEHGVKEVWVFVTHALVSPDGLRKLGEAGFTGIVTTDTVPVDPIAKPENMTVLTVAPLLAETIMNVFADDSVSAIFGGENQLF
Bacillati	Actinomycetota	Thermoleophilia	Gaiellales	Gaiellaceae				Gaiellaceae bacterium isolate_SMAG_U3773_iso1	HEY1366633.1	MNLPGRRRPPRDADGRELDEPLVFAGSASPRLTAAICEHLDTPPGRGETLRFSEGTLFVRVLENVRGRNVYVVQSTVFPTNDNFMELLFWIDAFKRASAASVTAIVPYFAYAKGDKKDEPRVSIRARVCADAIEAAGADRVVTMDLHAPQIQGFFRIPVDDLYALPHLCEAIGGLGMDAPVVVSPDAGFVKKARRFADRLRAPLAVMDKVRESHDETAQVADLIGEVAGRDAIVVDDFTVSCGTLAEAADELLRRGARSVSAAVTHAVLSPEGVERLDSSPIQRLIATDTIETQPSLLGTKVDVVSVASLFAEAIRRIDRRESISSLFS
Bacillati	Actinomycetota	Thermoleophilia	Gaiellales	Gaiellaceae				Gaiellaceae bacterium isolate_SMAG_U3773_iso2	HEY1369867.1	MEARPELEPQHAIERAPRKRLMVFAGRSHPDLAGAIAGKLGVELGAVDLRTFANGETYCRYEESVRGADMFIVQTGSQPVDTHLWELLIMVQAAKLASAKRVTAVVPYFQYSRQDKKSRPREPITAKLAADMIQVAGADRVLTMDLHAGQVQGFFQIPVDHMTALPMFATYIKDLGLQEELVAVSPDTGRTKLAGKFAEMIGGDLAVLYKERPEHNVAKVTTVIGDVAGKCAVMTDDIIDTAGTLCAGARALKEAGAVRVVACATHALFSGPALERIGESEFDSVIVTDTVPVNPLTKPDNVVVLPCSDILAETIQNVFADDSVSAIFAGENQLF
Bacillati	Actinomycetota	Thermoleophilia	Gaiellales	Gaiellaceae				Gaiellaceae bacterium isolate_SMAG_U3884	HEY7397198.1	MQPGSSATSELALPGLEALEPVNEPAPGHWIERGPQKRLMVFSGRSHPALAERIVEQFGVELGEIDLGTFANGETYCRYDESIRGADVFLVQTGCEPVDRNVMELVFMIQAAKLASAKRITAVIPLYPYARQDRKAKPREPISARLIADMLQLAGADRVLTMDLHAGQIQGFFTIPVDHMTALPLFARHFRDLGLTGDDVVSVSPDAGRAKMAVRFAEMIDAGFALMHKTRPAHDVAEVTEITGRVRGKKAILGDDVIMTGGTLLANVNALKRHGVEDVWVFATHGLFCGNALERFADSEIAGIVVTDTVPIDPIAKPENLTVLTVAPLL
Bacillati	Actinomycetota	Thermoleophilia	Gaiellales	Gaiellaceae				Gaiellaceae bacterium isolate_SMAG_U4451	HEV8102490.1	MQPGSAATELVLPGLETPEAAVTQPATGHWLERGPQKKLMVFSGRSHTALAQRIAEQLGVGLGEIELHTFDNGETYCRYCESIRGADLFLVQTGCHPVDQNLMELLLMVQAAKLASAKRITAVIPWFPYARQDRKAKPREPISARLVADMLQLAGADRLLTMDLHAGQIQGFFTIPVDHMTSLPLFARHFRDLGLHGEGVVSVAPDAGRAKQAVRFAEMIDADFAIMHKTRTAHDKVSVTEVTGRVRDKIAIIGDDSTMTGGTLIAGANALKEHGVREVYVFVTHALLSSGGLQRLSEADLAGIVVTDTVPIDPIAMPDNMTVLTVAPLLAETIMNVFADDSVSAIFGGENQLF
Bacillati	Actinomycetota	Thermoleophilia	Gaiellales	Gaiellaceae				Gaiellaceae bacterium isolate_SMAG_U4544	HEV8462834.1	MSQQAPGHWIERGPQKRLMVFSGRSHNALAERIAEQLGVQLGEIELSTFPNGETYIRYCESIRGADLFLVQTGCDPVDRNVMELALMIQAAKLASAKRITAVVPWFPYARQDRKAKPREPISARLVADMLQLAGADRVLTMDLHAGQIQGFFTIPVDHMTSLPLFARHFRDLGLYGERVVSVAPDAGRAKHAVRFAEMIDAEFAIMHKQRFSGDSVAVTEVTGKVRDKIAIIGDDVTTTGGTLIAGAKALMEHGAKEVYVFVTHALLSPEGLDRLGNADFAGIVVTDTVPVDPIVKPDNMTVLTVAPLLAETIMNVFADDSVSAIFGGENQLF
Bacillati	Actinomycetota	Thermoleophilia	Gaiellales	Gaiellaceae				Gaiellaceae bacterium isolate_SMAG_U456	HET7758961.1	MTETTLPGLETIEPVLPVSERTPWIERGPQKRLMLFSGRSNPELAEQIAEKLGIQLGQIELKTFANGETYVRYLDSIRGADVFIVQSGNAPVNDHLVELLIMIQAAKLASAKRITAVVPWFPYSRQDKKSAPREPITAKLVADALESAGVDRVVTMDLHAGQIQGFFTIPVDHMTALQLFAQYYRDKGLQGEGIVAVSPDPGRAKMARRFGQMLEGDLAILNKTRPGHDEASVTEVIGRVRGKVAIMSDDIVVTGGTLIAGAEALLDAGATEVYACATHGLFPGNAFEKLAASKIKQITVTNTVPIDPVNRP
Bacillati	Actinomycetota	Thermoleophilia	Gaiellales	Gaiellaceae				Gaiellaceae bacterium isolate_SMAG_U4608	HEV8685744.1	MPVESATTELSLPGLEVTPASPASKPGHWIERGPQKRLMVFAGRSHPELAQRIAEHLNVELGDVELKTFANDETYVRYCESIRGADVFIVQTGSQPVDRNLMELLLMIQAAKLASAKRITAVVPWFPYSRQDRKAKPREPISARLVADTMQLAGADRILTMDLHAGQLQGFFTIPVDHMTALPLFGRHFRDLGLYGEGVVSVAPDAGRARQAARFAQMIEADFAVMHKTRPAHDAVAVTEITGRVSDKIAIVGDDVTTTGSTFVAGAKALREHGAREVWIFVTHALLNDEGLERLAEADVAGIVVTDTVPIDPLKRPENMTVLPIAGLLAETIMNVFADDSVSAIFGGDTQLF
Bacillati	Actinomycetota	Thermoleophilia	Gaiellales	Gaiellaceae				Gaiellaceae bacterium isolate_SMAG_U4619	HEY2936070.1	MSSGTTTELARLPGLEVKEAMTQPKQTNWHEHTPLKRLMVVAGSSHPDLAERIAEHLGVELGARELKTFADGETYCRFEESVRGADMFIVQTAARSVPYHLMELMIMVNAAKLASAKRITAVIPWYFYSRQDKKSRPREPISARLVADMLETAGVDRVLTMDLHAGQVQGFFNNPVDHMTAIPMFAQYIRDLGIPAQELVAVAPDTGRAKLAGKFAEMIGGDLAILNKERPAHNEARVTAVIGEVEGKVAVMTDDIIDTAGTLCAGAEKLREAGATRIIACATHALFNEPALERIRDSVFERVVVTDTVPVDPLTKPDNVEVLSISGILAETIQNVFSDDSVSAIFAGENQLF
Bacillati	Actinomycetota	Thermoleophilia	Gaiellales	Gaiellaceae				Gaiellaceae bacterium isolate_SMAG_U4642	HEY3068918.1	MESGTIEARLPGLDVPEVQVTHPSGERGRWIERGPSGKLMLFSGRSNPGLSERIADALNIELGEVELETFANGETYCRYRESIRGADVFIVQSCFGQATNDHLIELLIMIQTAKLASANRITAVMPWYPYSRQDKKSAPREPITAKLVADMLESAGVDRVLTMDLHAGQIQGFFTIPVDHMTALKLFAQYYRDKGLFGEGVVSVSPDPGRGKMAGRFGQMLDAPTPAYINKTRPERDVAAATDVIGHVQGKVAIMTDDIIVTGGTLIAGAEALKEAGATEVYACATHGLFPGKALEKLAKSEIAEIAVTDTVPIDPLNRPDKLQVLTVSLLLADTIRNVFSDESVSAIFAGENQLF
Bacillati	Actinomycetota	Thermoleophilia	Gaiellales	Gaiellaceae				Gaiellaceae bacterium isolate_SMAG_U4667	HEY3206395.1	MTDTFTLPGLETDEPPEYVPAPEVAHWIERGPQKRLMVFSGRSHPDLANAMARQLGVELGEIELETFANGETYCRYLESIRGADVFLVQTGCEPIDRNLMELLFMIQAAKLASAKRITAVTPLFPYARQDRKAKPREPISARLVSDMLQLAGADRVLTMDLHAGQIQGFFTIPVDHMTALPLFARHFRDLGLTGDDVVSVSPDAGRAKMAVRFSEMIEATFAIMHKTRPTHDVAEVTEITGRVKDKIAILGDDVIMTGGTLLANVETLRKRGAREVWVFATHGLFSGGALERFKQSEISGIVVTDTVPIDMLNRPRNLTVLPVSGLLAETIMNVFADDSVSAIFGGENQL
Bacillati	Actinomycetota	Thermoleophilia	Gaiellales	Gaiellaceae				Gaiellaceae bacterium isolate_SMAG_U4697_iso1	HEY3182532.1	MTTELVLPGLDAAAPATTTQPGHWIERGPQKRLMVFSGRSHPDLAGRICEQLGVELGEVTLTTFSDGETYCRYDESIRGADLFIVQTGSAPIDQHLMELLFMIQAAKLASAKRITAVVPWFPYSRQDRKAKTREPISGRLVADMLQLAGVDRVLTMDLHAGQIQGFFTIPVDHMTALPLFARHFRDLGLTGDGIVSVSPDAGRAKMAVRFAEMLDAGFALMHKMRPAHDVVEVTEITGRVRDKCVIVGDDVITTGGTLLANVRALREAGAKSVWLFATHGLFVGDALEKFAAAPIEGIVVTDTVPIDPLRRPQNMTVLPVAGLLAETIMNVFADDSVSAIFGGENQLF
Bacillati	Actinomycetota	Thermoleophilia	Gaiellales	Gaiellaceae				Gaiellaceae bacterium isolate_SMAG_U4697_iso2	HEY3184714.1	MRKKPWRRRAAARISDDPLVFAGSGSPRLTRRIVDRLGVPLGRGEVLRFSEGTLFPRVLENVRGRNVYVVQSTAFPANDNFMELLFWLDALKRASAASVTAVIPYFAYAKGDKKDEPRVSIRARVCADAIEVAGADRVVAMDLHAPQISGFFHLPVDDLYAMPYLCDAIAAYGLADPVVVSPDAGFAKKARRFASRLRAPLAIADKMRTGHDEHAEVTEVIGEVRGRDAILVDDFTVSAGTLVEAANELTARGARRVVAAVTHGVLAAGAAAAVAASPIERLFVTDTVETSPEPAHERIQVVSVAPLFAEAIRRIHNRESISSLFDERP
Bacillati	Actinomycetota	Thermoleophilia	Gaiellales	Gaiellaceae				Gaiellaceae bacterium isolate_SMAG_U4792	HEY3578506.1	MESPTATELALPGLEERRVVTDPSPHHFIERGPLKRLMVFAGRSHPDLAQNIAEKLGVELGDVELETFSNGETYCRYLESIRGADVFIVQTGVGDVDEHLMELLFMIQAAKLASAKRITAVVPLFPYARQDRKAKPREPISARLVADMIQLAGADRVLTMDLHAGQIQGFFTIPVDHMTAQPLFARHFRDLGLAGPGVVSVAPDEGRAKVAVRFANMIEGDFAIMHKTRPARDQAEITEVTGKVRDKIAIVGDDVIMTGGTLIANVHALLAQGAKEVYVYATHGVFCGGALAKFHDAPIEGIVITDTVPVNRLEAPANLTVLPVAGLLAETIMNVFADDSVSAIFGGENQLF
Bacillati	Actinomycetota	Thermoleophilia	Gaiellales	Gaiellaceae				Gaiellaceae bacterium isolate_SMAG_U4883	HEY3922102.1	MQLGTGTTDLVLPGLEATPVTELRPGHWIERGSSKRLMVFAGSSHPELAERIADQLGVELGLVELRPFANGETYCRYDESIRGSDLFIVQTGCDPIDRHLMELFLMVQAARLGSAKRITAVIPLFPYARQDRKAKPREPISARFVADALQVAGADRILTMDLHAGQIQGFFSIPVDHMTALPLFARHFRDLGLHGEGVVSVSPDAGRAKQAVRFAEMIESEFAIMHKVREDHDIASVTEIAGRVRGKKAILGDDVIMTGGTMMANVRALEEAGAEEAWIYATHGVFCNDSLETFAAADLIKGIVVTDTVPIDPLAKPDKLTVLPVSGLLAETIMNVFADDSVSAIFGGENQLF
Bacillati	Actinomycetota	Thermoleophilia	Gaiellales	Gaiellaceae				Gaiellaceae bacterium isolate_SMAG_U505	HET7855725.1	MESATTELTQLPGFESAEPRAEPTPAHFIERGPLKRLMVFAGRSHPELAQRMAEQLGVELGDVELKTFANDETYVRYTESIRGADVFIVQTGSDPVDRNLMELLLMIQAAKLASAKRITAVIPWFPYSRQDRKAKPREPISGRLVADMLQLAGADRVLTMDLHAGQIQGFFTIPVDHMTALPLFAKHFRDLGLTGDGVVSVAPDAGRAKHALKFSEMISADFAIMHKTRPAHEQVGIVEVTGRVRDKIAVVGDDVTTTGGTQVAGTQVLLEHGAKEVWMFVTHSLLDADTLSRVAGSGITGLVITDTVPVDPIRKPENVTVLTVSRLLAETIMNVFADDSVSAIFGGENQLF
Bacillati	Actinomycetota	Thermoleophilia	Gaiellales	Gaiellaceae				Gaiellaceae bacterium isolate_SMAG_U517	HEU6443823.1	MPARAGAATLTVMDVSARLRRRHRLRRRVTSSLMLFAGRSNPELARRIGAELGIALGEVELETFANGEAYCRYGESIRGADVFIVQSGSPPVNDHLLELFVMINAARLASAHRVTAVMPLFPYARQDKKSAPREPISARLVAELLETAGADRLLTMDLHAGQIQGFFRIPVDHMTALTLFARRFREAGLAGSKVVSVSPDLGRVKAARRFAQMLDADLAIVAKVRPAHEVAVAAEVIGDVEGKVALVGDDMIVTGGTLVAAADALRRSGAADVRAFATHALFDPSGLEELAGSGLGEIVVTDTVALNQGALPPNVQVITVSELLAETIRNVFEERSVSAVFAGENELF
Bacillati	Actinomycetota	Thermoleophilia	Gaiellales	Gaiellaceae				Gaiellaceae bacterium isolate_SMAG_U522	HET8556613.1	MESPTATTELALPGLEGNVAMSDPSPQHYIVRGPEKRLMVFAGRSHPALAAAMAEKLGVELGDVELGTFPNDETYCRYLESIRGADVFIVQTGSPPVDKNLMELVLMIQAAKLASAKRITAVIPWFPYSRQDRKAKPREPISARLVADMLQLAGVDRVLTMDLHAGQIQGFFTIPVDHMTALQLFATHFRDLGLTGEGVVAVAPDAGRAKHAVRFAEMIEASFAIMHKMRVTADHVEMTEVTGKVRDRIAIVGDDVSTTGSTLIAGARALKDHGATEVNVFVTHALFSGEALERLDESEIDRIVVTDSVPIDPRNRPEKMTVLSVSGLLAEAIMNVFADDSVSAIFGGENQLF
Bacillati	Actinomycetota	Thermoleophilia	Gaiellales	Gaiellaceae				Gaiellaceae bacterium isolate_SMAG_U5246	HEY2220210.1	MQLDTGTTELVLPGLDPAAVVSEPQPGHWIERGPQKRLMVFSGRSHPELAQGIAEHLGVELGAVTLETFANDETYCRFDESIRGSDLFIVQTGCAPIDRNLMELFLMLQAARLGSAKRITAVIPLFPYARQDRKAKPREPISARFVADALQVAGADRVLTMDLHAGQIQGFFTVPVDHMTALPLFARHLRDLGLHGEGVISVSPDAGRAKQAVRFAEMIEAEFAIMHKSRPSHDVAAVTEIAGRVRGKKAILGDDVIMTGGTMMANVRALEEAGVEEVWIYATHGLFCGDSLETFAECDAIKGIVTTDTVPIDPLAKPQKLTILPVSGLLAETIMNVFADDSVSAIFGGENQLF
Bacillati	Actinomycetota	Thermoleophilia	Gaiellales	Gaiellaceae				Gaiellaceae bacterium isolate_SMAG_U5287	HEY2371018.1	MTAELALPGLEGPTTMTQPMPGHWIERGPQKRLMVFSGRSHPDLAGAIAQQLGLELGDVQLDTFKNGETYCRYEESIRGADVFLVQTGCIPVDEHLMELMFMIQAAKLASAKRITAVIPLFPYARQDRKAKPREPISARLVADMLQLAGADRVLTMDLHAGQIQGFFTIPVDHMTALPLFARHFRDLGIIGSDVVSVAPDEGRAKMAVRFAEMIEAEFAIMHKTRPAHDTVEVTEITGRVKGKTAVVGDDVIMTGGTLIANVHALREQGVNGVWVYATHGVFCDNALRKFHDVPIDGIVVTDTVPINPVEMPPNMTVLPVAPLLAETIMNVFADDSVSAIFGGENQLF
Bacillati	Actinomycetota	Thermoleophilia	Gaiellales	Gaiellaceae				Gaiellaceae bacterium isolate_SMAG_U5299	HEY2354248.1	METPTATELALPGLEGSLVTSGPSPEHVIVRGTQKRLMVFSGRSHPQLATSIAEKLGVELGDVELKTFANDETYCRYLESIRGADVFLVQTGCPPVDKNIMELLLMIQAAKLASAKRITAVIPWYPYARQDRKAKPREPISARLFADMLQLAGVDRVLTMDLHAGQIQGFFTIPVDHMTALQLFATHFRDLGLTGDGVVAVAPDAGRAKHAVRFAEMIDASFAIMHKMRPEHERAEITEVTGRVRDKIAIIGDDVTITGGTLIAGARALKEQGATEVNVFVTHALFSDAALEELGNSEIDRIVITDSVPVDVRNRPDNLTVLSVSGLLAEAIMNVFADDSVSAIFGGENQLF
Bacillati	Actinomycetota	Thermoleophilia	Gaiellales	Gaiellaceae				Gaiellaceae bacterium isolate_SMAG_U5443	HEX3455024.1	MSVESATTEAFRLPGLETVGIERPEVSVGHYLERGPSKRLMVFSGTSHPALAAAIAEKLGVELGEIVLETFPNGETYVRYCESVRGADLFLVQTGCPPVDRNLMELCLMIQAAKLASTKRITAVIPWFPYSRQDRKAKPREPISGRYVADMLQLAGADRVLTMDLHAGQIQGFFNIPVDHMTALPLFGRHFRDLGLEGEGIVSVAPDAGRAKHAVRFAEMIGAGFAVMHKMRSSPDTVEMTEVTGRVRDKIAIIGDDVSTTGSTLIAGAAALKEAGATDVWAFLTHALFSADGLKAIGDSDLAGVVVTDTVPIDPTHRPDNMTVLPISGLLAETIMNVFSDDSVSAIFGGDTQLF
Bacillati	Actinomycetota	Thermoleophilia	Gaiellales	Gaiellaceae				Gaiellaceae bacterium isolate_SMAG_U5573	HEX3805247.1	MQHGSAISELVLPGLEGPEAVTHSAPGHWIERGPQKRLMVFSGRSHDDLARKITEQLGVELGEVELSTFPNGETYVRFDESIRGADIFLVQTGCEPVDRNVMELLFMIQAAKLASAKRITAVVPLFPYARQDRKAKPREPISARLVADMLQLAGADRVLTMDLHAGQIQGFFTIPVDHMTALPLFARHFRDLGLTGDGIVSVSPDAGRAKMAVRFAEMLEADFALIHKTRHSSEVVEVTEVTGRVRGKTAIIGDDVIMTGATLLANVEALKEHGIEDVWVFATHGLFCGNALERFAESDIRGIVVTDTVPIDPIAKPEKMTVLPVGPLLAETIMNVFADDSVSAIFGGENQLF
Bacillati	Actinomycetota	Thermoleophilia	Gaiellales	Gaiellaceae				Gaiellaceae bacterium isolate_SMAG_U5746	HEX4519060.1	MPLGSGTTELVLPGLDDAELTSVTQPQPGHWIERGPQKRLMVFAGRSHPELAEAIAEQLGVELGAVETAEFANGETYVRFDESIRGSDIFLVQTGCSPIDRNLMELLQMIQAAKLGSAKRITAVIPLFPYARQDRKAKPREPITARLVADLLQVAGADRILTMDLHAGQIQGFFTIPVDHMTALPLFARHFRDLGLHGEGVVSVSPDTGRAKQAERFAEMIESDFAIMHKTRPARDVARVTEVAGRVNGKRAIIGDDVIMTGQTMLANVRALEEHGATDVWMFATHGVFCGDILEQFAADEGIKGIVVTDTVPLDPLSRPDKLTVLPVSNLLAETIMNVFADDSVSAIFGGENQLF
Bacillati	Actinomycetota	Thermoleophilia	Gaiellales	Gaiellaceae				Gaiellaceae bacterium isolate_SMAG_U5875	HWE81200.1	MQHGAGTTELVLPGLEDAELGSVSQPQPGHWIERGPQKRLMVFAGRSHLELAERIAEQLGVQLGACEITNFANSETYVRYDESIRGSDLFLVQTGCNPIDQNLMELLQMIQAAKLGSAKRITAVIPLFPYARQDRKAKPREPITARLVADLLQTAGADRILTMDLHAGQIQGFFTIPVDHMTALPLFSRHFRDLGLVGEDVVSVSPDTGRAKQAERFAEMIEANFAIMHKSRPAHDVAMVTEIAGRVRGKRAIIGDDVIMTGGTMMANVRALEEHGVSEVWLFATHGVFCNGALDAFAAADGIKGIVVTDTVPIDPRSRPEKLTVLPVSGLLAETIMNVFADDSVSAIFGGENQLF
Bacillati	Actinomycetota	Thermoleophilia	Gaiellales	Gaiellaceae				Gaiellaceae bacterium isolate_SMAG_U5975	HWB23433.1	MQPATGTTELVLPGLDLVETVTSPAPGHWIERGPQKRLMVFSGRSHPELAHAITDQLGVELGEVTLESFANGETYSRYDESIRGADLFIVQTGCDPIDQNLMELLQLIQAAKLGSAKRITAVIPLFPYARQDRKAKPREPITARLVADLLQTAGADRILTMDLHAGQIQGFFTIPVDHMTALPLFARHFRDLGLHGDGIVSVSPDTGRAKQAERFAEMIDAEFAIMHKSRPSHDVATVSEIAGRVKGKRAIIGDDVIMTGGTMLANVHALKEHGVEEVWIFATHGVFCGDSLQRFADDPDINGIVVTDTVPIDPLNRPDKLTVMPVSGLLAETIMNV
Bacillati	Actinomycetota	Thermoleophilia	Gaiellales	Gaiellaceae				Gaiellaceae bacterium isolate_SMAG_U6153	HVV57238.1	MQPDTATELVLPGLETEPPMSQVRPGHWLERGPQKRLMVFAGRSHPELARRIAEQLGVELGAIELDTFPNGETYCRYDESIRGADLFLVQTGSWPVDQNVMELLLMIQAAKLASAKRITVVIPWFPYARQDRKAKPREPISARLIADMIQQAGADRVLTMDLHAGQIQGFFTIPVDHMTSLPLFARHFRDLGLTGERVVSVAPDAGRAKHAVRFAEMVGADFAIMHKTRSGPEKVEVTEVTGKVRGKIAIIGDDVTTTGGTLIAGAKAVMEHGAESVYVFVTHALLSPKGLKKLSEADLAGIVTTDTVPIDPIARP
Bacillati	Actinomycetota	Thermoleophilia	Gaiellales	Gaiellaceae				Gaiellaceae bacterium isolate_SMAG_U6162	HVU79713.1	MSKPSPQHYLERGPQKRLMVFSGRSHADLAQHIAEQLGVELGDVELSTFPNGETYVRYNESIRGADLFIVQTGCEPTDRNIMELLFMIQAAKLASAKRITAVIPLFPYARQDRKAKPREPISARLFADMLQLAGADRVLTMDLHAGQIQGFFTIPVDHMTAMPLFARHFRDLGLMGDGVVSVSPDAGRAKQAVRFAEMLEANFALMHKTRHSAHVVEITEVTGRVRGKKAILGDDVIMTGGTILANVKALREHGAEEVWVFATHGLFCENALERFLSSEISGIVITDTVPIDPLTKPDNLTVLPVAPLLAETIMNVFADDSVSAIFGGENQLF
Bacillati	Actinomycetota	Thermoleophilia	Gaiellales	Gaiellaceae				Gaiellaceae bacterium isolate_SMAG_U650	HET8892523.1	MESLTATEIALPGLEGTVVTEMRSGHWLERGPQKRLMVFSGRSHPELAGAIADKLGVELGDMELGTFKNDETYARYEESIRGADVFLVQTGCTPVDKNLMELMLMIQAAKLASAKRITAVVPLFPYARQDRKARPREPISARLVADMLQLAGADRVLTMDLHAGQIQGFFTIPVDHMTALPLFARHFRDLGLTGSEIVSVAPDEGRAKMAVRFAEMIEAEFAIMHKTRPARDMVEVTEITGRVRDKIAIVGDDVIMTGGTLIANVHALREKDVKGVWVFATHGVFCGGALEKFHDAPIDGIVVTDTVPINPLEVPPNLTILPVAQLLAETIMNVFADDSVSAIFGGENQLF
Bacillati	Actinomycetota	Thermoleophilia	Gaiellales	Gaiellaceae				Gaiellaceae bacterium isolate_SMAG_U6638	HEV3404077.1	MSTETTPELTRLPGLEVTPGTMTGPKVGHWLERGPQKRLMVFSGRSHPDLAGQIADHIGVELGEVELSTFANGETYCRYDESIRGADVFLVQTGCEPIDRNLMELFFMIQAAKLASAKRITAVMPLFPYARQDRKAKPREPISGRLVADMLQLAGADRVLTMDLHAGQIQGFFTIPVDHMTALPLFARHFRDLGLTGSDIVSVSPDAGRAKMAVRFAEMLEADFALMHKTRPAHDQIGLTEVTGRVRGKTAILGDDVIMTGGTLIANVETLKEHGVGDVWVFATHGLFCANALERFAKTDIAGMVVTDTVPIDPLSKPANMTILPVSGLLADTILNVFADDSVSAIFGGENQLF
Bacillati	Actinomycetota	Thermoleophilia	Gaiellales	Gaiellaceae				Gaiellaceae bacterium isolate_SMAG_U6644	HEV3408322.1	MSESGITELTTIPGLETLEPPQPAGERGRWIERGPSGKLMLFSGRSHPELAERIADKLNIELGEVQLKTFANGETYCRYLESIRGADVFIVQSCAPPVNDHLIELLIMIDAAKLASANRITAVMPWFPYSRQDKKSAPREPITAKLVAEMLEGAGADRVLTMDLHAGQIQGFFKIPVDHMTALPLFAQYYRDKGLHGDDVVAVAPDPGRAKMATKFAEMLEADFAMMRKTRPEQEVASITEVSGRVRGKIAIMSDDIIVTGGTLIAGARALREAGATAVYACATHALMPEPALEKLAASDLVEIAVSDTVPLDPVRTPEKIVVRTVSGLLADTVRNVFSDESVSA
Bacillati	Actinomycetota	Thermoleophilia	Gaiellales	Gaiellaceae				Gaiellaceae bacterium isolate_SMAG_U6676	HEX2044917.1	METGTTELALPGLEIPPEPAVHPAGERGRWIERGPSGKLMLFSGRSNPLLAEKIADQLNIELGDAELKTFANGETYCRYRESIRGADVFIVQSCHGRATNDYLWELSTMIQAAKLASANRITAVMPWYPYSRQDKKSSPREPITAKLVADVLEVAGADRVLTMDLHAGQIQGFFRMVDHMTALPLFARYYRESRGFHGDGVVAVSPDPGRAKMAEKFAQMLEADWAIMSKTRPAHDVAAVTQVIGEEKVRGKVAIMSDDIIVTGGTLVAGARALKEAGATEVYACATHGLFPDDALQKLAESELSGIAVTDTVPIDELERPHHLTVLTVSGILAETIQNVFSDESVSAIFAGENQLF
Bacillati	Actinomycetota	Thermoleophilia	Gaiellales	Gaiellaceae				Gaiellaceae bacterium isolate_SMAG_U6685	HEX2110527.1	MSELTATLPGLETVESVQPAPQRGHWIQRGPEGKLMLFSGRSNVDLAERIADKLGIELGDVHLKTFANGEVYCRYLESIRGADVFIVQSCAGPPTNEHLVELLVMIDAARLASANRITAVMPWYPYSRQDKKSAPREPITAKLVATFLEAAGVDRVLTMDLHAGQIQGFFTIPVDHMTALPLFANYYRTDKRLHGDGVVVVAPDPGRAKMAARFAEMLDADFALMRKVRPDHDVATVTEVSGRVAGKVAIMSDDIVVTGGTLVAGAQALREAGAADVYACATHGLFPDGALDKLLGRGLSEIVITDSVHQDVLHQPDELKVLSASGLLADTIQNVFSGESVSAIFAGENQLF
Bacillati	Actinomycetota	Thermoleophilia	Gaiellales	Gaiellaceae				Gaiellaceae bacterium isolate_SMAG_U6825	HEX2505836.1	MSESATTEIPLPGLETLEPVQPEGAPGRYLERGPSGKLMLFSGRSNPDLAAEIGEVLGIQLGEVELKTFANGETYCRFHESIRGADVFIVQSGHGQAVNDHLMELLIMIDAAKLASANRITAVMPWYPYSRQDKKSSPREPITAKLVAELLQAAGVDRVLTMDLHAGQIQGFFTIPVDHMTALPLFVQHYRDKGLQGPGVVAVSPDPGRAKTANKFAQMLEADIAYMSKIRPEHEVASMLEVTGRVRDKVAILTDDIIVTGGTLIAAAGALKEAGATEVYACATHGLIPEQAFERLAASELAEVTVTNTVPIDPIKRPDLVRVLPVSKLLAETIQNVFSDESVSAIFAGENQLF
Bacillati	Actinomycetota	Thermoleophilia	Gaiellales	Gaiellaceae				Gaiellaceae bacterium isolate_SMAG_U7067	HEY8409037.1	MSQPERGHFLERPGGKRLMVFAGRSHPDLAQSITEHLGVELGGVQLETFKNGETYCRYEESIRGSDVFIVQTGCIPVDQNLMELMFMIQAAKLASAKRITAVVPLYPYARQDRKAKPREPISARLVADMLQLAGADRLLTMDLHAGQIQGFFTVPVDHMTALPLFARHFKDLGLTGPNIVSVAPDEGRAKMAVRFAEMIEADFAIMHKTRPAHDQVEVTEITGRVRGKTAIVGDDVIMTGGTLIANVEALRAQGVEGVWVYATHGVFCDNALRKFHDAPIDGIVVTDTVPINPVDMPPNMTIVPIGQLLAETIMNVFADDSVSAIFGG
Bacillati	Actinomycetota	Thermoleophilia	Gaiellales	Gaiellaceae				Gaiellaceae bacterium isolate_SMAG_U7213	HEY8777781.1	MIGRSNPQLAGRIGERLGIGLAEVELETFANGEVYCRYAESIRGADVFILQSGSPPVNDHLLELLVMINAARLASAHRITAVLPLYPYARQDKKSAPREPISARLLAEMLETAGADRVLTMDLHAGQIQGFFRIPVDHMTALPIFARSFRKAGLHGENVVSVSPDLGPRQGCASFRADARRGLRDRDEGAPSPRAGDRVRGDRELEGKIALLGDDMIVTGGTLLAAASALRRSGAGEVRAFATHALFTPKSVELLGRSELSEIVVTDSVALEQAALPPKLKVLTVADLLADTIRNVFADRSVSEIFAGENELF
Bacillati	Actinomycetota	Thermoleophilia	Gaiellales	Gaiellaceae				Gaiellaceae bacterium isolate_SMAG_U7215	HEY8774307.1	MTTTEYALPGLEGPTEHVRPEPGHWLERGPQKRLMVFAGRSHPELAQNIAEKLGVELGDIELKSFANGETYCRYLESIRGADVFLVQTGSDPVDRNLMELLLMIQAAKLGSAKRITAVIPWFPYSRQDRKARPREPISGRLVADMLQLAGADRVLTMDLHAGQIQGFFTIPVDHMTALPLFARHFRDLGLQGDGIVSVAPDAGRAKVAVRFAEMLEADFAIMNKTRPAHDTAAVTEITGRVRDRVALVGDDVIMTGGTLLAGAKALKEQGATDVWVFATHGIFAAGSLERFAEADLAGIVLTDTVPIDSLKKPENMTVLPVSGLLAETMMNVFCDDSVSAIFGGENQLF
Bacillati	Actinomycetota	Thermoleophilia	Gaiellales	Gaiellaceae				Gaiellaceae bacterium isolate_SMAG_U777	HET9213795.1	MESGTTELAIPGLDVTPEPTPQPGGERGRWIERGPSGKLMLFSGRSHPVLAGRIADQLNIELGEVELKTFANGETYCRYRESIRGADVFIVQACHGRATNDYLLELMIMIQAAKLASANRITAVMPWFPYSRQDKKSSPREPITAKLLADVFDAAGVDRVLTMDLHAGQIQGFFRIPVDHMTALPLFARYYRETLGLHGDSVVAVSPDPGRAKMATKFAQMLDADFALMNKQRPAHDVAAVTEVVGDVRGKVAIMSDDIIVTGGTLVAGAQALLEAGATAVYACATHGLFPDSALEKLADSELAGVAVADTVPIGELNRPDKLTVLTISGILAETIENVFSDESVSAIFAGENQLF
Bacillati	Actinomycetota	Thermoleophilia	Gaiellales	Gaiellaceae				Gaiellaceae bacterium isolate_SMAG_U7900	HLG09412.1	MRLGVRSLLRRRRPLIFSGTSNPDLAERIADRLGTTLGPVEHETFANGETYCRFGESIRGADVFLVQSCSPPVNDHLVELLLMLHAARLASANRITAVMPWFPYSRQDKKSASREPISARLVADLLEAAGADRLLTMDLHAGQIQGFFGIPVDHMTALPLFAAHFRELARDGATLVAVSPDLGRVKLARRLSRALDADLAVVTKTRPGHDLAEAAEVVGAVRGKVVVMGDDMIVTGSTLVSAGEALLAAGALEVHAFATHALFAEGALDRLQASEISEIAVTDTVRIPEPKPSKLTVVPVADVLADTIANVFAHRSVSALFAGQELF
Bacillati	Actinomycetota	Thermoleophilia	Gaiellales	Gaiellaceae				Gaiellaceae bacterium isolate_SMAG_U8492_iso1	HJV29166.1	MMLFAGRSHPALAAAIASCLEVTCGDVQLETFSNGEVYCRFGESVRGADVFIVQSCWPSVNDHLLELLVMTDAARAASAERIIAVMPWFPYSRQDKKSAPREPISARLLAELLEAAGVDRVVTMDLHAGQIQGFFRVPVDHMTALPLFAEHFRASGLAGRDVVSVSPDLGRVKQARRLSQMLDSSFAVVAKIRPAHEIAAAAEVIGDVRGKVALVGDDMIVTGGTLVAAADALREAGAVSVRAFATHPLFTPCAREALVGRLDELVVTDTVSIDSGRTDVLVLSVADVLAATIDSVFADRSVSAVFAGLNELF
Bacillati	Actinomycetota	Thermoleophilia	Gaiellales	Gaiellaceae				Gaiellaceae bacterium isolate_SMAG_U8492_iso2	HJV29923.1	MPVKSATTELSLPGLDVTPTAPASKPHHWIERGPRKRLMVFSGRSHPDLALRIAEHLNVELGDVELKTFANNETYVRYSESIRGADVFIVQTGAEPVDRNLMELLLMIQAAKLASAKRITAVIPWFPYSRQDRKAKPREPISGRLVADMLQLAGADRVLTMDLHAGQIQGFFTVPVDHMTALPLFGRHFRDLGLTGEGVVSVAPDAGRARVAVRFAEMLEAEFAVMHKTRPAHDALPVTEITGRVRDKIAIVGDDVTTTGNTLIAGAQALKERGAKDVWIFVTHAQLNAEGLERLGNADVAGIVATDTLPIDPLTRPANMTVLPVAGLLAETIMNVFADDSVSAIFGGDTQLF
Bacillati	Actinomycetota	Thermoleophilia	Gaiellales	Gaiellaceae				Gaiellaceae bacterium isolate_SMAG_U856	HET9506886.1	MESGTIEQALPGLEGTAGQAPMSIGRAIPLAPQKRLMLFAGRSNPELAQKIADNLGIELGAVTLKQFADGETYCRYEESVRGADMFIVQTGVKPVADSLMELLIMVNAAKLASAKRITVVIPWYPYSRQDKKSRPREPITARLVADLLETAGADRVLTMDLHAGQVQGFFRIPVDHMTAVPMFAQYVRDLGIEGDVVAVAPDTGRAKLAGKFADMIGGGLVVLNKERPAHNVARVAGVIGEVEGKVAVMTDDIIDTAGTLCAGADALKEAGATKVYACATHALCNPPAMERIAESVFDRVVVTDTVPVDLLGKPDNVEVLTVSGILAETIRNVFSDDSVSAIFAGENQLF
Bacillati	Actinomycetota	Thermoleophilia	Gaiellales	Gaiellaceae				Gaiellaceae bacterium isolate_SMAG_U8982	HKP17240.1	MTTTELTRLPGLDAVAEHVRPQAGHWLERGPQKRLMVFSGRSHPDLAARIADHLGVELGDIQLTSFANGETYGRYLESIRGADLFLVQTGCDPVDRNLMELLLMIQAAKLASAKRITAVIPWFPYSRQDRKAKPREPISGRLVADMLQLAGADRVLTMDLHAGQIQGFFTIPVDHMTALPLFARHFRDLGKYGEDVVSVAPDAGRAKVAVRFAEMIEADFAIMNKTRPAHDVAAVTEITGRVRDKVALVGDDVIMTGGTIIAGAQALLEHGATEVWVFATHAIFAGNALERFSRADLAGIVVTDTVPIDPLSRPENLTVLSVGELLADTIMNVFEDDSVSAIFGGENQLF
Bacillati	Actinomycetota	Thermoleophilia	Gaiellales	Gaiellaceae				Gaiellaceae bacterium isolate_SMAG_U9235	HKI92458.1	MESLTATEIALPGLEGATVTEPSQGHWIERGPQKRLMVFSGRSHPDLAHAMGEKLGVELGEVDLHTFRNGETYCRYDESIRGADVFIVQTGCAPVDQNLMELLLMIQAAKLASAKRITAVIPWFPYSRQDRKAKPREPITARLVADMLQLAGVDRVLTMDLHAGQIQGFFTIPVDHMTSLPLFARHFRDLGLTGEGVVSVAPDAGRAKHTVRFAEMIGADFAVMQKTRPSHDVAEVTEVAGRVRDKIAIIGDDLTTTGGTLIAGAQALRDHGAKDVWVFVTHALLSREGLEELGRAGLAGIVTTDTVPIDPLAMPENMTVLTVAPLLAETIMNVFSDDSVSAIFGGENQ
Bacillati	Actinomycetota	Thermoleophilia	Gaiellales	Gaiellaceae				Gaiellaceae bacterium isolate_SMAG_U9267	HKI21983.1	MTTTEVAPLPGLEAPATQSTPKPQNWLERGPSKRLMLVSGRSHPDLAEDIGKKLGVACSPVELKTFANGEVYCRYEESVRGADLFIVQSCAGVGKVNAYLWELLEMINAAKLASVKRVTAVMPWFPYSRQDKKSAPREPISARLLADTLEKAAGVDRVLTMDLHTGQIQGFFTIPVDHMTALPLFAQYFRDKGLSGEDVVSVSPDAGRAKLARRFGQMLDADLAIMNKTRPAHDQASITEVIGDVEGKTALMGDDMILTGGTLLAGAKALREAGAKEVYVFATHGHFVGDALEKLATDDLAEIVVTDTVRLDPLERPDKLTVLPVSGLLADTIMNVFADESVSAVFQGANQLF
Bacillati	Actinomycetota	Thermoleophilia	Gaiellales	Gaiellaceae				Gaiellaceae bacterium isolate_SMAG_U9274	HKH32128.1	METDLAPLPGLEVTPAVAEPRPGHFIERGPQKRLMVFAGRSHPGLANRIVDQLGVELGEIELETFANDETYCRFGESIRGADVFLVQTGAPPVDRNLMELFLMVQAAKLASAKRITAVMPLFPYARQDRKAKPREPISARFIADALQAAGADRVLTMDLHAGQIQGFFTIPVDHMTALPLFARHFRDLGLTGPHVVSVSPDAGRAKMAVRFAEMIEAEFAIMHKTRPSRDVAQVTEVTGKVRGKTAIVGDDVIMTGGTLLANVRALKEHGVTDVWVFATHGLFCGGALERFTDADLKGIVVTDTVPIDPVRRPENLTVLPVSRLLAETIMNVFGDDSVSAIFGGENQLF
Bacillati	Actinomycetota	Thermoleophilia	Gaiellales	Gaiellaceae				Gaiellaceae bacterium isolate_SMAG_U9697	HLY93541.1	MESLTATEIALPGLEGSQVMTEPAPGHWIERGPWKRLMVFSGRSHPELAQKIADQLGVEPGEVSLSTFPNDETYCRYDESIRGADVFIVQTGCPPVDKNLMELLLMIQAARLASAKRITAVIPWFPYSRQDRKAKPREPISARLVADMLQLAGADRVLTMDLHAGQIQGFFTIPVDHMTALQRFATHFRDLGMTGEGVVAVAPDAGRARQAVRFGEMIEANFAIMHKTRVSSDKVEMTEVTGRVRDKVAIVGDDVSTTGGTLIAGAKALKEHGAAEVNMFVTHALFSDRALQQLGECDDIKRIVVTDTIPIDARKRPDNMTVLSVSGLLAEAIMNVFADESVSGIFGAENQLF
Bacillati	Actinomycetota	Thermoleophilia	Gaiellales	Gaiellaceae				Gaiellaceae bacterium isolate_SMAG_U9945	HZU20303.1	MQPASAATELVLPGLEPQVSASQPAHWLERGPQKRLMVFSGRSHVDLARAIAHQLGVELGAIELHTFGNGETYCRYDESIRGADLFLVQTGCQPVDQNLMELLLMIQAAKLASAKRITAVIPWFPYARQDRKAKPREPITARLVADMLQLAGADRVLTMDLHAGQIQGFFTIPVDHMTSLPLFARHFSDLGLTGDGVVSVAPDAGRAKHAVRFAEMIDADFAIMHKTRPAHDVVAVTEVTGKVRDKVAIIGDDITTTGGTLIAGAQALKEHGARAVWAFVTHALLSAEGLRRLSEADLAGIVVTDTVPIDPILKPDHMTVLTVAPLLAETIVNVFADDSVSAIFGGENQLF
Bacillati	Actinomycetota	Thermoleophilia	Gaiellales	Gaiellaceae				Gaiellaceae bacterium isolate_SMAG_U9997	HZS30741.1	MDTPTATELALPGLEGSLVTSEPGPEHFIVRGPQKRLMVFSGRSHPALASSMAEKLGVELGDVELSTFPNDETYCRYLESIRGADVFIVQTGCPPVDKNLMELVLMIQAAKLASAKRITAVVPWFPYSRQDRKAKPREPISARLVADMLQLAGVDRVLTMDLHAGQIQGFFTIPVDHMTALQLFATHFRDLGLTGDGVVAVAPDAGRAKHAVRFAEMIEASFAIMHKMRVSADKVEVTEVTGRVRDKIAIVGDDVSTTGGTLIAGARALKEHGASEVNVFVTHALFSAAALEALGNSEIDRIVVTDSVPIDARNRPDNMTVLSVCGLLAEAIMNVFADDSVSAIFGGENQLF
Bacillati	Actinomycetota	Thermoleophilia	Gaiellales	Gaiellaceae				Gaiellaceae bacterium isolate_SMAG_U9998	HZR92675.1	MESAIAEPSRLPGLEGAPERREMTTGHWLERGPSKRLMVFSGRSHPQLAASIADKLDVELGEIELKSFANGETYCRYGESIRGADVFLVQTGCEPVDRNLMELCFMIQAAKLASAKRITAVIPWFPYSRQDRKAKPREPISGRYVADMLQLAGADRILTMDLHAGQIQGFFSIPVDHMTALPLFGRHFRDLGLEGEDVISVAPDAGRAKHAVRFGEMIGAGFAIMHKTRPGHDAAEVTEITGRVAGKVAIVGDDAIMTGGTLLAGARALQEHGAKAVWVFATHGIFSKDALERFAAADLAGIVVTDTVPIDPRLRPDNMTVLPISGLLAETIMNVFADDSVSAIFGGDTQLF
Bacillati	Actinomycetota	Thermoleophilia	Gaiellales	Gaiellaceae				Gaiellaceae bacterium isolate_T2R1BO.metabat2.160	MET0939526.1	MSVESATTELVRLPGLDVAVKTERPEAKPGHWIERGPLKRLMVFSGRSHPELAQRIAEQLGVELGEVELKTFSNGETYCRYKESIRGADVFIVQTGCAPVDRNLMELLFMIQGAKLASAKRITAVVPWFPYSRQDRKALPREPISGRLVADMIQLAGADRVLTMDLHAGQIQGFFTIPVDHMTSLPLFARHFRDLGLSGDSVVSVAPDAGRAKHAIRFAEMIEGDFAVMHKTRPEHDKASVTEITGRVKDKVAIVGDDVIMTGGTLLAGAQALREHGATAVWVFTTHGLFSDGALERFAEADLAGIVVTDTVPVDPVSRPSNLTVLPISGLLAETIMNVFSDESVSAIFGDEYQLF
Bacillati	Actinomycetota	Thermoleophilia	Gaiellales	Gaiellaceae				Gaiellaceae bacterium isolate_T2R2BO.8.metabat2	MET1010031.1	MLFAGRSHPVLAQKIADQLNIELGDVKLKTFANGETYVRYKESIRGADVFIVQTCHGRATNDYLWELQIMIQAAKLASANRITAIMPWFPYSRQDKKSAPREPITAKLLADVLDAAGADRVLTMDLHAGQIQGFFRIPVDHMTALPLFARYYRETLGLHGEGVVAVSPDPGRAKMATKFAQMLDADFALMNKQRPAHDVASVTEVVGDVRGKVAIMSDDIIVTGGTLVAGAQALLDAGATKVYACATHGLFPDDALTKLAESELAGIAVADTVPIPELNRPDKLSVLTISGILAETIENVFADESVSAIFAGENQLF
Bacillati	Actinomycetota	Thermoleophilia	Gaiellales	Gaiellaceae				Gaiellaceae bacterium isolate_T4R1UO.37.metabat2	MET0564648.1	MTETVAIPGLESAETPSVDVSPTMGHWIERGPLKRLMVFSGRSHNDLAEAIARQLGVELGEIQLEQFANGETYCRYLESIRGADVFLVQTGCEPVDRNVMELAFMIQAAKLASAKRITAVVPWFPYSRQDRKAKPREPISARLVADMLQLAGVDRVLTMDLHAGQIQGFFTIPVDHMTAQQLFARHFRDLGLHGEGVVSVAPDAGRAKVAVRFAEMLEADFAVMHKTRTAHDQVEMTEVTGRVKDKICIVGDDVTTTGGTLIQGAQALKKHGASEVWLSVTHALLNDDGLERLGQADVAGIVVTDTVPIDPIKKPANMTVLTVGPLLAETIMNVFEDDSVSAIFGGENQLF
Bacillati	Actinomycetota	Thermoleophilia	Gaiellales	Gaiellaceae				Gaiellaceae bacterium isolate_TC_S_metawrap_bin.185	MGH3001236.1	MTTELVLPGLESPEPRSDPAPGHWIERGPQKRLMVFSGRSHPDLAGAIAAQLGLELGDIELETFKNGETYTRYIESIRGADVFLVQTGCIPVDEHVMELMLMIQAAKLASAKRITAVIPLFPYARQDRKAKPREPISARLVADMLQLAGADRVLTMDLHAGQIQGFFTIPVDHMTALPLFARHFRDLGLTGPGIVSVAPDEGRAKMAVRFAEMIEAEFAIMHKTRPERDLVEVTEITGRVKDKIAIVGDDVIMTGGTLIANVEALREKDVKAVHVFATHGVFCGGALEKFHDAPIDGIVVTDTVPINPLEMPSNMTVLPVAQLLAETIMNVFADDSVSAIFGGENQLF
Bacillati	Actinomycetota	Thermoleophilia	Gaiellales					Gaiella occulta strain F2_233_iso1	WP_114796945.1	MTPNKRLTLVSGRSNPDLARDIAKLLGCELGQVTIKTFANGETYCRYEESIRGADMFIVQTASIPVDQHLMELLIMINAAKLASAKRITAVIPWYFYVRQDKKSRPREPITAKLVADLLQTAGADRVLTMDLHAGQVQGFFEIPVDHMTAVPMFAQYIRDLNLGEGLAAVSPDTGRAKLASKFAEMIGGDLVILNKVRPAHNEAKVTTVIGDVEGKVAVMTDDVVDTAGTLVAGATALKEAGAVRVYACATHGLFNGPALERIAASQIDKLVVTDTVPIDLLAKPDNVEVLSVAGILAETIHNVFSDDSVSAIFAGENQLF
Bacillati	Actinomycetota	Thermoleophilia	Gaiellales					Gaiella occulta strain F2_233_iso2	WP_220150562.1	MSIRQETRRRLMLFCGRSAPALSLQIAASLGVELGAVDREEFANGDRACRYEESVRGADVFIVQTAAPPLDAHLVELLVMVNAARLASAKRVTAVIPRFFYAGHDRKSRPREPITARLVAAMIERAGAARVLTMDLHAGQVPGFFSIPVDHMTALPLLAEHFRERCAAEDAVVVSPDTGRTKLAGRFAAMIDAPLVVLNRDSRSARARGTPAVIGSVAGKAAILVDDIIDSGATLVSGAAALRDAGAARVLACATHGVFSGDAAARLAGSAIETVVITDTVPLAGGRDAANVEVLTASGILADTIANVFSDTSVSAIFAGANELF
Bacillati	Actinomycetota	Thermoleophilia	Gaiellales					Gaiella sp. GCF_039915195.1	WP_348174830.1	MVVSGRSHPTLAEDIGTKIGCDLGEMTLKTFASGETYCRYEDSIRGADLFIVQTGSMPVDQHLMELLIMINAAKLASAKRITAVIPWYFYVRQDKKSRPREPITAKLVADLLQTAGADRVLTMDLHAGQVQGFFEIPVDHMTAVPMFAQYVRDLNLGEKIAVVSPDTGHAKIAGKFAEMVTGDLVILNKVRPAHNEAKVTTVIGDVEGKVAVIIDDIVDTAGTLVAGAAALKEAGATKVYACATHGLFNGSALERIATSEIHKLVVTDTVPLDPLARPDNVQVLSIAGILAETISNVFADDSVSAIFAGENQLF
Bacillati	Actinomycetota	Thermoleophilia	Gaiellales					Gaiella sp. GCF_049691975.1	WP_424698058.1	MEIGTVEQALPGLEQVPVEPAVKPGHALPLTPKKRLMVFSGRSHPELAERIAERLGVDLAEIELSTFPNDETYVRYCESIRGADVFLVQTGSPPVDQHLIELLFMIQAAKLASAKRITAVVPWFSYSRQDRKAKPREPISGRLVADMLQLAGVDRVLTMDLHAGQIQGFFTIPVDHMTAQQLFARHFRDLGLHGDGVVSVAPDAGRAKVAVRFAEMLDAEFAVMHKTRLGPEQVSVTEVTGRVHGKVCIVGDDVTTTGGTLIAGARALREHGAREVWVYVTHALLSREGLARLAGAEDISGIVVTDTVPIDPREQPENLTVLTVAPLLAETIVNVFSDDSVSAIFGGENQLF
Bacillati	Actinomycetota	Thermoleophilia	Gaiellales					Gaiella sp. isolate_F1F2.bin.157	MFN0155834.1	MGIGMLEGTLLSGEPPVLEEMTVGHALPLQPQKRLMVFSGRSHPALAADIADKLGVELGGVELGSFPNGETFCRYLESIRGADVFIVQTGCDPIDQNVMELCFMIQAAKLASAKRITAVIPLFPYARQDRKAKPREPISARLVADFLQLAGADRILTMDLHAGQIQGFFTIPVDHMTAQQLFANHFRDLGMVGPGVVSVSPDAGRAKQAVRFAEALGADFAIMHKTRLGTDSVEISEVTGRVRDKIAILGDDVIMTGSTLLANAQALLEQGASEVWAFATHGAFCGDALRRFAESELSGVVVTDTVPINPLTQPEKLTVLKVSGLLAETMMNVFADDSVSAIFGGENQLF
Bacillati	Actinomycetota	Thermoleophilia	Gaiellales					Gaiella sp. isolate_SMAG_U207_iso1	HEY6075566.1	MESGTIEQKLPGLEVAPEKPAPKTGHAIPLTPQKRLMVFAGRSHPDLSQRIAERLGVELGEIELKTFPNGETYCRYCESIRGADVFLVQTGCPPVDQHLMELLLMIQAAKLASAKRITAVIPWFPYSRQDRKAKPREPISGRLVADMLQLAGVDRLLTMDLHAGQLQGFFTIPVDHMTAQQLFARHFRDLGFSGEGVVSVAPDAGRAKVAVRFAEMLEADFAVMHKTRLGSEQVAVTEVTGRVRDKICIVGDDVTTTGGTLIAGARALREQGAREVWIYVTHALLSSDGLEKLAAAEDISGIVVTDTVPVDPRARPENLTVLTVTSLLAETIMNVFSDDSVSAIFGGENQLF
Bacillati	Actinomycetota	Thermoleophilia	Gaiellales					Gaiella sp. isolate_SMAG_U207_iso2	HEY6077004.1	MDAGTIEQTLPGLENAPVGSALKQGHAIPLTPQKRLMVFSGRSHPVLAERIAERLGVDLGEVELKTFANDETYVRYCESIRGADVFLVQTGSSPVDQHLMELLLMIQAAKLASAKRITAVIPWFPYSRQDRKAKPREPISGRLVADMLQLAGVDRLLTMDLHAGQIQGFFTIPVDHMTAQQLFARHFRDLGYSGEEVVSVAPDAGRAKVAVRFAEMLDADFAILHKTRPAHDRAAVTEVTGRVRDKVCIVGDDVTITGGTLIAGARALREHGAREVWIYVTHALLSKDGLEQLAGADDIDGIVVTDTVPIDPREKPDNLTVLTVSSLLAETIMNVFADESVSAIFGGENQLF
Bacillati	Actinomycetota	Thermoleophilia	Gaiellales					Gaiella sp. isolate_SMAG_U772	HET9241814.1	MDAGTVEQSLPGLEHAALEPSLRPGHAIPLTPQKRLMVFSGRSHPALAERIAERLGVDLGEIELKTFPNGETYCRYCESIRGADVFLVQTGCPPVDQHLMELLLMIQAAKLASAKRITAVIPWFPYSRQDRKAKPREPISGRLVADMLQLSGVDRLLTMDLHAGQIQGFFTIPVDHMTAQQLFARHFRDLGFSGEGVVSVAPDAGRAKVAVRFAEMLDAEFAVMHKTRLGADQVSVTEVTGRVRDKICIVGDDVTTTGRTLIAGARALREHGAREVWIYVTHALLSPDGLERLAAANDITGIVVTDTVPIDPREKPENLTVLTVSHLLAETIMNVFADESVSAIFGGENQLF
Bacillati	Actinomycetota	Thermoleophilia	Gaiellales					Gaiella sp. isolate_TH_ant_mag_67_	MGI8973037.1	MQPRKRLVVVSGSSHPELAHRIADHLDVDLGPVELKTFADGETYCRFDESVRGADIFIVQTAAKPVDHHLMELLIMVNAARLASAKRITAVIPWYFYARQDKKSRPREPITARLVADMLETAGVDRVVTMDLHAGQVQGFFRIPVDHMVAVPLFAHHIRDLIGPDVERVAVAPDTGRAKLAGKFAEMIDGGLVVLDKERPGHNQVRVRGVIGDVAGKVAVMTDDIIDTAGTLCAGAKALREAGATKVYACGTHALFNPPALERIEASDFERVIVTDTVPVGAIDRPENVEVLSISGILAETIKNVFADDSVSAIFAGENQLF
Bacillati	Actinomycetota	Thermoleophilia	Gaiellales					Gaiella sp. isolate_WFFMC_MAG_232_	MGL6280630.1	MGLTPEKRLTLVSGRSNTELASRIAEQLGCELGTITLKTFANGETYCRYEDSIRGADVFIVQTAALPVDQHLMELLIMVNAAKLASAKRITAVIPWYFYVRQDKKSRPREPITAKLVADLLQTAGVDRVLTMDLHAGQVQGFFEIPVDHMTAVPMFAQYVRDLNLDAPLAAVSPDTGRAKLAGKFAEMIGGDLVILNKVRPGHNEAKVTTVIGDVEGKVAVMSDDVVDTAGTLVAGAQALKEAGALKVYACATHALFNGPAIERIAGSEIDRLVVTDTVPVDPLTRPDNVEVLSVAGILAETISNVFADDSVSAIFAGENQLF
Bacillati	Actinomycetota	Thermoleophilia	Gaiellales					Gaiellaceae bacterium isolate_12C16O_168h_100_P08_coass_bin_11	MFL6034105.1	MTSVEIGTTELALPGLEGTGSAAEQRPGHWIERGPWKRLMVFSGRSHPDLAQKISEHLGVERGEVMLKTFANDETYCRYEESIRGADVFLEQTGCPPVDKNLMELLLMIQAAKLASAKRITAVIPWFAYSRQDRKAKPREPISARLVADMLQLAGVDRVLTMDLHAGQIQGFFDVPVDHLTALQLFARHFRDLGLAGEDVVAVAPDAGRAKQTVRFAEMVDASFAIIHKMRPAQEQVEVTGVTGRVRDKRAIIGDDSSMTGSTLIEGAKALVEHGAKEVNVFVTHALFSDDALAALAKCDEIERIVITDTVPIDARKQPSKMAVLSVAPLLAEAIMNVFADESVSGIFGGENQLF
Bacillati	Actinomycetota	Thermoleophilia	Gaiellales					Gaiellaceae bacterium isolate_12C16O_24h_100_unf_bin_50_	MFL5944620.1	MESATTELTRLPGLEVAEAKPEVKPEHWIEKGPSKRLMLFSGRSHPELAQRIAEKLGIQVGDVSLRTFADGSTYCRYEESIRGADLFLVQTSCPPVDQNLMELLIMIDAAKLASAKRITAVAPLYPYSRQDKKSRPREPISAKLVAEMMQTAGADRVLTMDLHAGQIQGFFDVPVDHMTALPMLAQYFRDLGLPEELVAVAPDTGRTRLASKFAEMIGGDLAVLQKDRPAHNVAQITNIIGNVDGKCAVMTDDMIDTAGTLVAGAEFLKQHGAKKVYACATHGIFSPPAIERIESSSLDSVVVTDTVPIDPLTKPERVTVLTVADILAETIHNVFADDSVSAIFQDMNALF
Bacillati	Actinomycetota	Thermoleophilia	Gaiellales					Gaiellaceae bacterium isolate_12C18O_72h_100_P08_coass_bin_5	MFL5969383.1	MRLLPRASSRRRRRSADDDPLVFAGSGSPRLTSAICGELGVDVAQGEVIRFSEGTLFVRALENVRGRSVYVVQSTVFPTNANFMELLFWIDAFSRASAESITAVVPYFSYAKGDKKDEPRVSIRARVCADAIEAAGADRVVTLDLHAPQIQGFFRIPVDDLYALPHLCAAIERANLADPVVVSPDAGFAKRARRFARRLGAPLAIADKVRDGHGQTAEIVEIIGDVAGRDAVVVDDFTISAGTLAEAAEQLVARGARSVTAVVTHGVFAEGSMERLERSPIDRLIVTDSIETQPVELSPRVSVVSVAPLFAEAIRRIHERESISVLFQD
Bacillati	Actinomycetota	Thermoleophilia	Gaiellales					Gaiellaceae bacterium isolate_BP_391	MDX6398870.1	MIRMRLFSGRSNPRLAQAIATKLGTELGGIQLETFADGDAYCRYTESVRGADVFLVQTAVAPVDAHLIELLMMIDAARLASAKRITAVVPRFFYARQDQKSAPREPITARMVADMVENAGADRVLTMDLHAGQIQGFFDIPVDHMTALPMFAERFRQLADGREAVIVAPATTRAKQGSWLAELVDADLAIINDDPDQGGRGVTILGKVEGKVALLFENGIGTGEWFARAADELAERGAEAVYACATHAASTAGAAGRLARSPLERVLVTDTVPIHPALESPRLEVLSVADLLAVTIANVFASDSVSAIFVGDSQLF
Bacillati	Actinomycetota	Thermoleophilia	Gaiellales					Gaiellaceae bacterium isolate_BP_392	MDX6437844.1	MKRLRLFSGRSNPQLAKAIATKLGTELGGIQLETFADGDAYCRYTESVRGADVFLVQTAVAPVDAHLIELLMMIDAARLASAKRITAVVPRFFYARQDRKSAPREPITARIVADMIENAGADRILTMDLHAGQVQGFFDIPVDHMTALPMFADRFREIAAGRDMVVVAPATTRAKQGSWLAELLQAELAIMNDEPGAGGRGMTILGEVEGKIALVLENGIGDGQWFARAAEELMEMGTASVYGCATHAASTAGAAERLARSPLEGILVTDTVPIHEAMESARLEVLSVAGLLADTIANVFTNESVSAIFVGDNQLF
Bacillati	Actinomycetota	Thermoleophilia	Gaiellales					Gaiellaceae bacterium isolate_BP_416	MDX6515183.1	MNAISVQIPGLEAPHVTVEPEESAQRWIERGPQKRLMLFAGSSHPALAADIAENLKIELGQVELKTFAMGETYVRYLESIRGADLFIVQTGSPPVDKHLMELLIMVNAAKLASAKRITVVLPWFPYSRQEKKSAPREPITARLVADMLEGAGADRVLTMDLHAGQIQGFFRIPVDHMTALPLFAQYFRDKGLSGEKVVSVSPDPGRAKMARKFAQMLSGPEGETDLAIMNKSRPAHDQASITQVIGEVEGKVALMGDDMIATGSTLIAAVEALKSAGATAVNVFATHGHFAGNAYEKLADADIDEIVVTDTVPIDLLRKPEKVKVMPISKLLADSIWNVFSDESVSAIFAGENQLF
Bacillati	Actinomycetota	Thermoleophilia	Gaiellales					Gaiellaceae bacterium isolate_LejiaB_72_40	MEX0673843.1	MSDEPVVVGGSGSPRLTAAICAELGVEPARAETRRFGEGTLFVRVLENVRGRQVYVVQSTVFPTNDNVVELLFWLDACRRASAASVTAVVPYFSYGKGDKKDEPRVSIRARVLADAIEAAGASRMVTMDLHAPQIQGFFRIPVDDLYALPYLTDGIRGLDLTDPVVVSPDAGYAKMARRYASRLGAGFALVDKARPGHGEEVEVTDLIGDVSGREAVIVDDFIASGATLVEAAAKLVERGARSVWAAATHALFSGDAAERLATSPIEAVIVTDTVETQPVPLGPKVRVVSVAPLFAEAIRRIHARESVSVLFEDG
Bacillati	Actinomycetota	Thermoleophilia	Gaiellales					Gaiellaceae bacterium isolate_LejiaC_72_17	MEX2645998.1	MSGKTETTELTGLELAVAAAQPKPGHWRELGQSKRLMLFSGRSHPELAGRIAERLGIELGAITLKTFADGETYCRFEESVRGADLFIVQTGSDPVDRHLMELLIMIQAAKLASAKRVTAVVPWFPYSRQDKKSAPREPVTGKLVADFLQTAGVDRVLTMDLHAGQIQGFFQIPVDHMTALPLFAQYFRDRGIFGEGVVSVSPDPGRAKMAVRFSQMLEADFAIMHKTRPGHDVAQVTEVTGRVRDKIALMGDDIIATGGTLISGARALKEAGAKEVYVFATHGLFAVDSLEQFAAAEDVDAVVITDTLPLDPRQVPSKVTQLTISSLLAETIWNVFSEESVSAIFAGENQLF
Bacillati	Actinomycetota	Thermoleophilia	Gaiellales					Gaiellaceae bacterium isolate_LejiaD_71_33	MEX2210872.1	MPDDPVVIAGSGSPRLAAAICAELGIEPAAAETRRFGEGTLFVRVLENIRGRHVFVVQSTVFPTNDNVMELLFWLDACSRASAASVTAVVPYFSYGKGDKKDEPRVSIRARVIADAMEAAGAGRVVTMDLHAPQIQGFFHIPVDDLYALPYLCEAIRGLGLADPVVVSPDAGYTKMARLYASRLGAGFALADKTRSGHGEEVEVLGLIGDVSGRDAVVVDDFVASGGTLVEVAEELVRRGARSVWAAATHALFSGDASARLDASPIERVIVTDSVETQPVALGPKVQVVSVAPLFAEAIRRIHGRESVSVLFEET
Bacillati	Actinomycetota	Thermoleophilia	Gaiellales					Gaiellaceae bacterium isolate_MAG_seacave_86	MGI9657984.1	MLFAGRSHPDLADRIAGELGIELGEVELKTFENGETYCRYSSSIRGADVFIVQAPSGTPNDYLMELLVMIDAAKLASAKRITAVLPWFPYSRQDKKSAPREPITAKLIAELLQASGVDRVLTMDLHAGQIQGFFNIPVDHMTALKLFAQHFRDQDLAGEGIVAVSPDAGRGKTARKFAELLAGDLAILNKARPSHEVVDVTEVIGKVRGKVAIMTDDMIVTGGTLRMGAEALLEAGAVEVYACATHALFPNGALEKLVDSEIKQIVVTDTVPLNPLERPDKLQVLTVSKILAESIRNVFSDESVSAIFAGENQLF
Bacillati	Actinomycetota	Thermoleophilia	Gaiellales					Gaiellaceae bacterium isolate_MFD02204_ilm_asm_bin22	MGA9761518.1	MSQTATDDAKVEDLEGNMTADPKPEQRWIERGPSKRLMLFSGRSHPVLAQHIADKLGIELGAVELETFANGETYCHYKESIRGSDVFLVQTGCPPVDRNLMELLLMAQAAKLASAKRITAVMPWFPYSRQEKKSAPREPISAKLVADFLQDAGVDRVLTMDLHAGQIQGFFDIPVDHMTALPLFAQYFRDKGLSGDSVVSVSPDPGRAKMARKFGQMLECDMAVMNKTRPAHDQAAISQVIGDVDGKVALMGDDMIVTGGTLIAAADALKKAGAVSVHVFATHGHFANNAMEKLAGADLAEIVVTDTVPIAPLNQPDTFTVLPISGLLAETILSVFTDGSVSAIFAGENQLF
Bacillati	Actinomycetota	Thermoleophilia	Gaiellales					Gaiellaceae bacterium isolate_S4_bin.10.orig_	MFN2467892.1	MLFSGRSAPDLAQRIAEKLNINLGEVTLKTFADDETYCRYEESIRGADMFLVQTSSPPIDQRLMELLIMIDAAKLASAKRITAVLPLYPYSRQDKKSRPREPITAKLVAELLQAAGADRVLTMDLHAGQVQGFFRIPVDHMTALPMLAQYFRDLGLPGDLVAVAPDTGRTRLASKFAEMIGGDLAVLQKDRPAHNVARVTSVIGEVNGRCVVMTDDMIDTAGTLVAGAEFLKSRGADRVYACATHGLFSPPALERIQDGPLDGVVVTDTVPVNPLTKPDNLTILTVADILAETIWNVFADDSVSAIFAGENQLF
Bacillati	Actinomycetota	Thermoleophilia	Gaiellales					Gaiellaceae bacterium isolate_SJ.T10_1_semi44	MGZ4380198.1	MEPSHWLERAPQKRLMVVAGRSHPVLAKKICGLLGVELGGVTLKTFADGETYCRFEESVRGADMFIVQTAAKPVDQNLWELLIMVNAAKLASAKRITAVMPWFFYSRQDKKSRPREPITAKLVADVLQTAGVDRVLTMDLHAGQVQGFFNVPVDHMTAVPMFAQHVRDLGLGDDLCAVAPDTGRTKLAGKFAEMIGGGLVVLNKERPEHNVAKVTSVIGEVEGKVAVMTDDIIDTAGTLCAGAEALKEAGATRVIACATHALFNGPALERIADSVFDRVIVTDTVPVDPLNKPDNVEVLTTSEILAETIQNVFSDDSVSAIFAGENQLF
Bacillati	Actinomycetota	Thermoleophilia	Gaiellales					Gaiellaceae bacterium isolate_SJ.T15_3_semi151	MGZ4358912.1	MLFSGNSHPALAQDIAEKLGIELGAVELKQFANGETYCRYLESIRGCDVFIVQTGASPVDKHVIELMLMIQAAKLASAKRITAVMPWFAYSRQEKKSAPREPISAKLMADFLQDAGADRVLTMDLHAGQIQGFFDIPVDHMTALPLFAQYFRDKGLFGEGIVSVSPDPGRAKMARKFAQMLDADLAIMNKTRPAHDQAAITEVIGDVSGKVALMGDDMIVTGGTLVAAARALREAGAVEVYVFATHGHFSGNAMDRLSAMELSEIIVTNTLPIDPLRRPDKIKVLPISGLLAETIMNVFADESVSAIFAGENQLF
Bacillati	Actinomycetota	Thermoleophilia	Gaiellales					Gaiellaceae bacterium isolate_SMAG_U10089	HZO50389.1	MTTGHAIPLTPQKRLMVFSGRSHPELAARIAEHLGVELGEIELKTFANGETYIRYCESIRGADVFLVQTGCHPVDQNVMELLFMIQAAKLASAKRITAVIPWFPYSRQDRKAKPREPISSRLLADMLQMAGVDRVLTMDLHAGQIQGFFTIPVDHMTALPLFAQHFRDLGLTGAQVVSVAPDAGRAKHAVRFAEMIDAEFAIMHKTRPTHDQAEMTEITGRVKGKVAIVGDDNISTGNTLLAGARALQEAGAQDVWVFATHGLFSAGALERFAEADLAGIVITDTVPIDPLRKPDNMTVLTVSGLLAETIMNVFADESVSAIFGGENQLF
Bacillati	Actinomycetota	Thermoleophilia	Gaiellales					Gaiellaceae bacterium isolate_SMAG_U10683	HLM37301.1	MSEATLPGLETVEPVLPVNARTPWIERGPQKRLMLFSGRSNPELAERIADKLGVTLGEVELKTFANGETYVRYDDSIRGSDAFIIQSGNPPVNDHLVELLIMIQAAKLASAKRITAVVPWYAYSRQDKKSRPREPITARLVADFLEAAGVDRVLTMDLHAGQIQGFFNVPVDHMTALPLFATFYRDKGLYGDKVVAVSPDPGRAKMARRFGQMLEADLAIMNKVRPEHDTAEVTEVIGSVEGKVAILSDDMIVTGGTLIAGADALKQAGATEVYACATHGLFPGNSFEKIAASSLAEVTVTDTVPIDKLNQPDKINVISVSKLLAETILNVFADDSVSAIFAGENQLF
Bacillati	Actinomycetota	Thermoleophilia	Gaiellales					Gaiellaceae bacterium isolate_SMAG_U10948	HZB34631.1	MTDLASLPGLETLAVTPEVESKPEHWIERGPQKRLMLFSGRSHPELAERIGERLGVELGEVAVGSFANGETYCRFEESIRGADVFLVQTGCEPVDRNLMELLIMVQAAKLASAKRITAVVPWYPYARQDRKARPREPITAKLVADLLQTAGVDRLLTMDLHAGQIQGFFSVPVDHMIALPLFVQHFRDQGLTGEGVVSVAPDAGRAKMAVKFAEILGADFAIMHKTRPSHDEASVTEVTGNVRGKIAVVGDDVIMTGGTLLAGAHALREAGATSVYVFATHAIFAKDSLERFRDAEEIDGLVVTDTVPMDPIQRPANVTVLTVSGVLAETIMNVFADESVSAIFQGENQLF
Bacillati	Actinomycetota	Thermoleophilia	Gaiellales					Gaiellaceae bacterium isolate_SMAG_U11562	HYT52861.1	MTETATLPGLETVDPPVPEGEPKRWIERGPQKRLMLFSGSSNRELAERIAETLGVELGEVRLKTFANGETYCRYEDSIRGADVFIVQSGNAPVNDHLVELLIMIQAAKLASAKRITAVVPWFPYSRQDKKSAPREPITAKLVADALEVAGVDRVVAMDLHAGQIQGFFNVPVDHMTALQLFAQYYRDKGLHGQGIVAVSPDPGRAKMARRFGQMLEGDLAILNKTRPEHDKAAVTEVIGDVQGKIAIMSDDMIVTGGTLIAGAEALLGAGALEVYACATHGLFPGDAFEQLAASKITQVTVTNTVPVDPIKRPDKIDVLPVTTLLAETIMNVFSDDSVSAIFAGENQLF
Bacillati	Actinomycetota	Thermoleophilia	Gaiellales					Gaiellaceae bacterium isolate_SMAG_U1225	HET7566979.1	MTEPSSAHWIERAPQKRLMVVSGRSHPELAEKIAGKLGCELGRVELKNFADGENYVRFEESVRGADMFIVQTALPVDQALVEMLIMVNAAKLASAKRITAVIPWFFYARQDKKSRPREPIAAKLVADMLQVAGVDRVLTMDLHAGQVQGFFNIPVDHMTAVPMFAQHVRDLLGPDVERVAVAPDTGRAKLAGKFAEMIGGELVVLNKERPRHNEARVTAVIGDVEGKVAVMTDDIIDTAGTLCAGADALKAAGASRVIACGTHALFNGPALERIEASVVDHLIVTDTVPVDPTTKPEKVEVLSISGILAETIQNVFADDSVSAIFAGENQLF
Bacillati	Actinomycetota	Thermoleophilia	Gaiellales					Gaiellaceae bacterium isolate_SMAG_U12263	HXY85299.1	MNSTTTTELTLPGLAVSEPTSEIEPGHWIERTPQKRLMLFSGRSNTDLAQAIAGRLDVELGNVDLKTFANGETYCRFQESIRGADVFLVQTGCEPVDRNLMELLIMIDAAKLASAKRITAVIPWYPYSRQDKKHLPREPISAKLVAELLQTAGVDRVLTMDLHSGQIQGFFRIPVDHMRALPLFVQYFRDRGLYGENVVSVSPDAGRAKVAGKFGEMLETPGFAIMNKTRPAHDAAAVSTVIGDVAGKVAIMSDDMISTGSTLIEGANALKAAGAHDVYACATHGLFPGDALERLEASDLKEIVVTDTVPVDTTRAPEKLRVLTVSGILAETIQNVFADDSVSAIFAGENQLF
Bacillati	Actinomycetota	Thermoleophilia	Gaiellales					Gaiellaceae bacterium isolate_SMAG_U12268_	HXY79739.1	MTEPTEVHWIERAPQKRLMVVAGRSHPELAEKIVGKLGCELGRIELETFADGETYVRFTESVRGADMFIVQTAAKPVDQNLVELLIMVNAAKLASAKRITAVIPWFFYARQDKKSRPREPITAKLVADMLQVAGVDRVLTMDLHAGQVQGFFNIPVDHMTAVPMFAQHIRDLLGPHEERVAVAPDTGRAKLAGKFAEMIGGDLVVLNKERPSHNEARVTAVIGEVAGKVAVMTDDIIDTGGTLCAGAAALKEAGATRVIACGTHALFNGPALERIESSVLDRVIVADTVPVDPLTKPDNVDILSISGILAETIQNVFSDDSVSAIFAGENQLF
Bacillati	Actinomycetota	Thermoleophilia	Gaiellales					Gaiellaceae bacterium isolate_SMAG_U12452	HMI28542.1	MRARWPLARRSPLADDELVFAGSGSPCLAAAICKRLRVPLGASEVLRFPEGTLFVRVLENVRGRNAYVVQSTVFPTNDNLVELLFWLDAFSRASAASVTAIIPYFSYGKGDKKDEPRVSIRGRVCADAIEAAGADRVVTMDLHAPQIQGFFRVPVDDLYAAPYLCDAISRQALPDPVVVAPDAGFAKRARRFASRLGAPLAIADKERSGHSGEIESLEVIGDVAGLDAVIVDDFTITAGTLVEAAEALVARGARSVLAAVTHGVFARGAAAAIEASPIQRLFVTDTIETQPEPLGPKVEVVSVAPLFADAIRRIHRRESISSLFES
Bacillati	Actinomycetota	Thermoleophilia	Gaiellales					Gaiellaceae bacterium isolate_SMAG_U13246	HXH88318.1	MEIGTIEQALPGLADTGVVPAPMSLGRAIPRTPQKKLMLFSGRSHPDLASRMAESLNVELGEVELETFPNGETYCRFHDSIRGADAFLVQTGCDPVDRNLMELLLMIQAAKLASAKRITAVIPWFPYSRQDRKAKPREPISARLVADMLQLAGADRVLTMDLHAGQIQGFFTIPVDHMTAQQLFARHFRDLGLHGDGVVSVAPDAGRAKVAVRFAEMLEADFAVMHKTRPSRDEVVVTEVAGKVRDKICIVGDDVTTTGSTLIQGAKALKERGASEVWLSVTHALLSDEGLARLGEADVAGIVVTDTVPINALKKPDNVTVLTVAPLLAETIVNVFADDSVSALFGGENQLF
Bacillati	Actinomycetota	Thermoleophilia	Gaiellales					Gaiellaceae bacterium isolate_SMAG_U13275	HXF98595.1	MESGTIEQTLPGLEREVPRTGVSPGHAIPLTPQKRLMVFSGRSHPELAARIAERLGVELGEVELKTFANGETYVRYCESVRGADVFIVQTGCRPVDQNVMELAFMIQAAKLASAKRITAVVPWFPYSRQDRKAKPREPISSRFLADMLQMAGVDRVLTMDLHAGQIQGFFTIPVDHMTALPLFAKHFRDLGLTGEGVVSVAPDAGRAKHALRFAEKIDAGFAIMHKTRPTHERVEMTEITGSVRGKIAIVGDDNLSTGNTLLAGAAALKEAGAKEVWVFVTHGLFSEGALERFAQADLAGIVVTDTVPIDRLKAPPNLTVLTVSGLLAETIMNVFADESVSAIFGGENQLF
Bacillati	Actinomycetota	Thermoleophilia	Gaiellales					Gaiellaceae bacterium isolate_SMAG_U13280	HXG76307.1	MESGTIEAIEQTLPGLGGMTPQTGLEVGRAIALSPQKRLMLFAGRSNPELAHKIAENLQIELGQVTLRTFANGETYCRYEESVRGADVFIVQTACDPVDRHLMELLIMINAARLASARRITAVIPWYFYSRQDKKSRPREPITARLVADLLQATGTDRVLTMDLHAGQAQGFFNIPVDHMTAVPLFAQYVRDLNLREPLAAVSPDTGRTKLAGKFAEMIGGDLVVLNKERPEQQVARVTTVIGDVEGKVAVMTDDIVDTAGTLVAGAAALKEAGAVKVYACATHGLFNGPALERIGGSEIDRLVVTDTVPVDPLTKPDNVEVLTVAGILADTIHNVFTDDSVSAIFAGENQLF
Bacillati	Actinomycetota	Thermoleophilia	Gaiellales					Gaiellaceae bacterium isolate_SMAG_U1369	HEX5027512.1	METGTIEQTLPGLEGVTAQPGLEVGRAIAIAPQKRLMLFSGRSNPDLAQRIAEQLDIELGQVKLKTFANGETYCRYEESVRGADMFIVQSACDPVDRNLMELLIMINAARLASAKRITAVIPWYFYARQDKKSRPREPISARLVADMLQSAGADRVLTMDLHAGQVQGFFHIPVDHMTAIPLFAQYVRDLNLDVPIAAVSPDTGRTKLAGKFAEMIGGDLVVLNKERPEHQVARVSTVIGEVEGKIVVMTDDIIDTAGTLVAGAAALRDAGAVKVYACATHGLFNGPALERIAESEIDRLIVTDTVAIDPLTKPDNVEVLTVAGILADTIKNVFADDSVSAIFAGENQLF
Bacillati	Actinomycetota	Thermoleophilia	Gaiellales					Gaiellaceae bacterium isolate_SMAG_U13869	HVD10455.1	MLDSGTTELTRPIPGLESVEAPLQPEGQPGRWIERGPSGKLMLFSGRSNPDLAREIAAMLNIQLGEVDLKTFANGETYCRYGESVRGADVFIVQSPSRGLTNDHLMELLIMIDAAKLASANRITAVMPWYPYSRQDKKSSPREPITAKLVAELLQAAGVDRVLTMDLHAGQIQGFFTIPVDHMTALPLFSQYYRDKGLHGRAVVAVSPDPGRAKMAGKFNQMLDAESPFAIMNKVRPAHDEAAVTQVIGDVDGKIAVMTDDIIVTGGTLIAGAKALKEAGATEVYACATHGLFPGNSFEKIQASELREVTVTNTVPIDPLKQPDKVKVVPVSRLLAETIQNVFSDESVSAIFAGENQLF
Bacillati	Actinomycetota	Thermoleophilia	Gaiellales					Gaiellaceae bacterium isolate_SMAG_U14001	HUZ82465.1	MTQDKPGHWIERGPQKRLMVFSGRSHSDLATRIAEQLGVQLGEVELSTFANGETYCRFDESIRGADIFIVQTGCEPVDRNVMELLFMVQAAKLASAKRITAVIPLFPYARQDRKAKPREPISARLVADMLQLAGADRVLTMDLHAGQIQGFFTIPVDHMTAVPLFARHFRDLGLTGEGVVSVSPDAGRAKQAVRFAEMLDADFALMHKSRPAHDVVEVTEVTGRVRGKTAILGDDVIMTGGTLLANVKALKEHGVENVWVFATHGLFCGNALEKFDESDIKGMVVTDTVPIDPLAKPDKMTVLPVAPLLAETIMNVFADDSVSAIFGGENQLF
Bacillati	Actinomycetota	Thermoleophilia	Gaiellales					Gaiellaceae bacterium isolate_SMAG_U14469	HUF00807.1	MESGTIEQALPGLEADVPQAAMTTGHAIPLTPKKRLMVFAGRSHPELATRIAEHLGVALGEIELTTFANGETYCRYCESIRGADVFLVQTGCRPVDQNIMELLFMIQAARLASAKRITAVIPWFPYSRQDRKAKPREPISSRLLADMIQGAGADRLLTMDLHAGQIQGFFTIPVDHMTALPLFAKHFRDLGLTGERVVSVAPDAGRAKHAVRFAEMIDADFAIMNKTRPSRDVASVTEITGPVSGKIAIVGDDNISTGNTLLQGATALRAAGAEAVWVFATHGLFSEDALERFAEADLAGIVATDTVPVDPLRRPEGMTVLTISGLLAETIMNVFADESVSAIFGGENQLF
Bacillati	Actinomycetota	Thermoleophilia	Gaiellales					Gaiellaceae bacterium isolate_SMAG_U344	HEY6584664.1	MEETEQTTATELATLPGLETIPGSVTPEIDTKEAPEHWIERGPQKRLMLFSGRSHPELATKIGERLGVELGGITIGSFANGETYCRFEESIRGADVFLVQTGCEPVDRNLMELLIMIQAAKLASAKRITAVVPWYPYARQDRKARPREPITARLVADMLQVAGVDRVLTMDLHAGQIQGFFSIPVDHMVALPIFAQHLRDQGLSGPGVVSVAPDAGRAKMAVKFAELLGADFAIMHKTRPAHDEAAVTEVTGHVRDKVAIVGDDVIMTGGTLLAGARALREAGATKVYVCATHGIFAKDSLAQFRDAKEIDGLIVTDTIPIDPILKPDNVTVLTVSGLLAETIMNVFADESVSAIFQGENQLF
Bacillati	Actinomycetota	Thermoleophilia	Gaiellales					Gaiellaceae bacterium isolate_SMAG_U3989_	HEY7730470.1	MGHAIALPPQKRLTLVSGRSSPELAQRIADRLGCELGPVNLETFANGETYCRYEESIRGADMFIVQTASAPLDKHLIELLIMIDAARLASAKRITAVIPWYFYARQDKKSRPREPITARLVADLLQTAGADRVLTMDLHAGQVQGFFKIPVDHMTAVPMFAQYVRDLRIESEELAAVSPDTGRTKLAGKFAEMIGGDLVVLNKERPKHNVAKVSTVIGDVDGKVVVMCDDIVDTAGTLVAGAEALREAGAVKVYACATHGLFNGPALERIAESQIDKLVVTDTVPINPLSKPDNVEVLSVAGILAETIQNVFADDSVSAIFAGENQLF
Bacillati	Actinomycetota	Thermoleophilia	Gaiellales					Gaiellaceae bacterium isolate_SMAG_U3996	HEY7795883.1	MESGTIEQTLPGLEGHAIPTAPQLDIGRASSLIPHKRLAVVAGSSHPELAQRIAGHLGVELTAVERTTFADGSPYFRFQESVRGADMFIVQTAATPIAEHLMELMIMVNAAKLASTKRITAVIPWYFYARQDKKSRPREPITARLVADLLETAGVDRVITMDLHAGQVQGFFSIPVDHMVAVPMFAQHIRDLLGPDVPRVAVAPDTGRAKLAGHFAEMIGGGLVVLNKERPGHNLAKVTGVIGDVAGKVAVMTDDIIDTAGTLCAGADALREAGATRVIACATHALFNGPALERIAQSAFERVIVTDTVPVDELRKPGNVEVLSISGLLAETIQNVFSDDSVSAIFAGENQLF
Bacillati	Actinomycetota	Thermoleophilia	Gaiellales					Gaiellaceae bacterium isolate_SMAG_U4143	HEY8192474.1	MTTTEVAPLPGLEAPADNAEPQRQHWLERGPQKRLMLVSGRSHPDLAADIAGKLGVELSPVELKTFANGEVYCKYEDSIRGADLFIVQSCAGVGKVNAHLMELLVMINAAKLASAKRITAVMPWFPYSRQDKKSAPREPITAKLLADTLEKAAGVDRVLTMDLHTGQIQGFFTIPVDHMTALPLFAQYFRDKGLSGEDVVSVSPDAGRAKLARRFGQMLDADLAIMNKTRPAHDQASITEVIGDVSGKIALMGDDMILTGGTLLAGAKALKEAGAKEVYVFATHGHFVGDALEKLSHSDLSEIVVTDTVALSPLERPANLRVLPVSGLLADTIMNVFADESVSAVFHGANQLF
Bacillati	Actinomycetota	Thermoleophilia	Gaiellales					Gaiellaceae bacterium isolate_SMAG_U4487	HEV8248332.1	MLDEPPVIIGGSGSPRLTAAICAELGVEPAHAETRRFGEGTLFVRILENVRGRHVYVVQSTVFPTNDNVVELLFWLDACVRASVSSVTAVVPYFSYGKGDKKDEPRVSIRARVIADAIEAAGASRLVTMDIHAPQIQGFFRIPVDVLYALPYLCEAIRDLDLTAPVVVSPDAGYAKMARDYASRLGAGFALADKARPGHGEEVEFLDLIGDVSGRDAVLVDDFIATGGTLIEAAEALVERGARSVWAAATHGLFSANAVERLAASPIERVIVTDTVETQPVPLGPKVQIVSVAPLFAEAIRRIHGRESISVLFEND
Bacillati	Actinomycetota	Thermoleophilia	Gaiellales					Gaiellaceae bacterium isolate_SMAG_U4586	HEV8602139.1	MTIESSTTELTLPGLVGEGASTGAVPSPERFIERGPWKRLMLFSGRSNRTLAEDIGTQLGIELGEVTLKTFANGETYCRYQESIRGADVFIVQSGNPPVNDHLFELLIMIQAAKLASAKRITAVVPWFPYTRQDKKSRPREPITAKLVADALEVAGVDRVLTMDLHAGQIQGFFTVPVDHMTALPLFATYYRDKGLYGEKVVAVSPDAGRAKMARRFGQMLEADLAIMNKVRPDHDMAEVSEVIGDVRGKIAILSDDMILTGGTLIAGATALREAGAIEVYACATHGLFPGNAFEKIAASELTKVTVTDTVYIDPVNRPQKIDVLPVSRLLAETIMNVFGDESVSAIFAGENQLF
Bacillati	Actinomycetota	Thermoleophilia	Gaiellales					Gaiellaceae bacterium isolate_SMAG_U4652	HEY3050298.1	MPIENTTTELTQLPGLEAPVTGALPSPDKTIEMGPMKRLMLFSGQSNRPLAEDIGRHLGIELGEVSLKTFANDETYCRYGESIRGADVFIVQSGSPPVNDHLVELLIMIQAAKLASAKRITAVIPWFPYTRQDKKSKPREPISAKLVADMLEVAGVDRVLTMDLHAGQIQGFFSVPVDHMTALPLFAQYYRDKGFFGDNVVAVSPDAGRVKMARRFGQMLEGDLAIMNKVRPDHDKAEVTEVIGDVRGKVAILSDDMILTGGTLVAGATALRKAGATEVYACATHGLFSGDAFEKLAGSDLSLVTVTDTVAIDPVHRPANVDVLPVSRLLAETIMNVFGDESVSAIFAGENQLF
Bacillati	Actinomycetota	Thermoleophilia	Gaiellales					Gaiellaceae bacterium isolate_SMAG_U6434	HEV2711909.1	MTTELATLPGLESVPAAVPDMQLKSEHWIERGPQKRLMLFSGRSHPELAQKIGERLGVELGEITIESFANGETYCRFEESIRGADVFLVQTGCEPVDRNLMELLIMIQAAKLASAKRITAVVPWYPYSRQDRKARPREPISARLVADLLQTAGVDRVLTMDLHAGQIQGFFSLPVDHMVALPLFAQHLRDQGVVGDGVVSVAPDAGRAKMAVKFAELLDADFAIMHKTRPAHDRAAVTEVTGNVRGKAAIVGDDVIITGGTLLAGAQALREAGATKVYVCATHGVFAKNSLERFRDAEDIDELVVTDTVPIDPMRRPPNMTVLTVSGLLAETIMNVFADESVSAIFQGENQLF
Bacillati	Actinomycetota	Thermoleophilia	Gaiellales					Gaiellaceae bacterium isolate_SMAG_U6652	HEV3478388.1	MTTELASLPGLESVPAVTPETRPAPEHWIERGPQKRLMLFSGRSHPELAEKIGERLGVELGGVKIGSFANGETYCRFEESIRGADVFLVQTGCEPVDQNLMELLIMIQAAKLASAKRITAVVPWYPYARQDRKARPREPITARLVADMLQTAGVDRVLTMDLHAGQIQGFFSIPVDHMVALPLFAQHLRDQGLMGPGVVSVAPDAGRAKMAVKFGELLDADFAIMHKTRPAHDQAAFTEVTGNVRGKVAIVGDDVIMTGGTLLAGAKALREAGATKVYVCATHGVFAKDSLERFQDAEEIDEVVVTDTIPLDPTQRPPNMTVLTVSGLLAETIMNVFADESVSAIFQGENQLF
Bacillati	Actinomycetota	Thermoleophilia	Gaiellales					Gaiellaceae bacterium isolate_SMAG_U8565	HJU36660.1	MPRPQLTIPRGRNHGYLRRCACAAVPPTSPSSSAARAAAGSAARSAQSSACNRPRAETMRFAEGTIFVRLLENVRGRDVYVVQSTIYPANDNVVELLFWLDACRRASAASVTAVVPYFSYGKGDKKDEPRVSIRARVLADAIEVAGADRVVTMDLHAPQIQGFFRVPVDDLYAMPILVDAIRRAGERDPVVVSPDSGYAKMARRFARRLGGGFALADKTRSGHDEEAEVFGLLGDVAGRDAVLVDDFVASGGTLVEAAERLVERGARSVIAAATHGLFSGDAATKLATSPIERVIVTNTVESHPQPLGERIEVVSVAGLFAEAIKRIHERESISVLFRE
Bacillati	Actinomycetota	Thermoleophilia	Gaiellales					Gaiellaceae bacterium isolate_SMAG_U9315	HKG44197.1	MSEATLPGLETVEPVLPMTDRAPWIERGPQKRLMLFSGRSNPELAEQIADKLGVQLGEVKLKTFANGETYVRYLDSIRGADVFIVQSGNQPVNDHLVELLIMIQAAKLASAKRITAVVPWYPYSRQDKKSAPREPITAKLVADALESAGADRVVTMDLHAGQIQGFFTIPVDHMTALQLFAQYYRDKGLQGEGIVAVSPDPGRAKMARRFGQMLEGDLAILNKTRPGHDEASVTEVIGQVSGKVAIMSDDIVVTGGTLIAGADALLEAGATEVYACATHGLFPGNAFEKVASSKIKQVAVTNTVPIDPVNRPDKIDVLPVSSLLAETILNVFADDSVSAIFAGENQLF
Bacillati	Actinomycetota	Thermoleophilia	Gaiellales					Gaiellaceae bacterium isolate_SMAG_U9465	HKB19407.1	MQIESTTTELTQLPGLEAPATGAVPSPERFIERGPWKRLMLFAGRSHPELAARIAETLGVELGEITLKTFANGETYCRYNESIRGADVFLVQTGSKPVDQHLMELLIMIDAAKLASAKRITAVLPLYHYSRQDKKSRPREPITAKLVAEMLQTAGADRVLTMDLHAGQVQGFFSIPVDHMTAVPMFAQYFRDLGLSEELVAVAPDVGRSKLASRFGEMLNTDLAVLVKERPAHNVAEITNVIGDVQGKCAIMIDDMVDTAGSLVAAAESLKEHGAIRVFACATHGLFSENALDRIADSVIDRLVVTDTVPIDPVQKPDNVSVLTVSGILAETIMNVFGDESVSAIFAGENQLF
Bacillati	Actinomycetota	Thermoleophilia	Gaiellales					Gaiellaceae bacterium isolate_SMAG_U9938	HZT84751.1	MRLRRRPADQPVVVCGSGSRRLGGAICAELGVQPAAAETMRFAEGTIFVRLQENVRGRDVYVVQSTIYPANDNVVELLFWLDACRRASAASVTAVVPYFSYGKGDKKDEPRVSIRARVLADAIEVAGADRVVTMDLHAPQIQGFFRVPVDDLYALPILVDAIRRAGVTDPVVVSPDSGYAKMARRFARRLGAGFALADKTRPGHGEDAEVFGLLGDVAGRDAVLVDDFVASGGTLVEAARRLVEAGARSVIAAATHGLFSGDAAERLAASPIERVIVTDTVESHPHPLGGKVEVVPVAGLFAEAIKRIHGRESISVLFRE
Bacillati	Actinomycetota	Thermoleophilia	Gaiellales					Gaiellaceae bacterium isolate_SPRUCE 31	MGD0272728.1	MTTEPNPERHWIERGPQKRLMLFSGRSHPALAQNIADKLGIELGAVELKTFANGETYCHYLESIRGSDVFLVQTGCPPVDRNLMELLLMAQAAKLASAKRITAVIPWFPYSRQEKKSAPREPISAKLVADFLQDAGVDRVLTMDLHAGQIQGFFDIPVDHMTALPLFAQYFRDKGLSGESVVSVSPDPGRAKMARKFGQMLDCEMAVMNKTRPAHDQAAISQVIGDVKGKIALMGDDMIVTGGTLMAATGALKEAGALAVHVFATHGHFSGDALEKLTGGDFAEIVVTDTVPVDPLDRPESLKVLPVSGLLAETILSVFSDSSVSAIFEGENQLF
Bacillati	Actinomycetota	Thermoleophilia	Gaiellales					Gaiellaceae bacterium isolate_TH_ant_mag_249	MGI8421905.1	MLYSGSSNPDLAAAIADKLGIELGRVKLKTFAMGETYCRYEESIRGGDVFIVQSGSQPVNDHLIELLIMIQAAKLASAKRITAVVPWYPYSRQDKKSSPREPITAKLVADMLEAAGADRVVTMDLHAGQIQGFFTIPVDHMAALQLFAQYFRDKGLHGEGVVSVSPDPGRAKMARKFGQMLDADLAIMNKTRPAHDVAIVNEVIGDVRGKVAIMSDDIWATGSTLIAGAQALKKVGATEVYACATHGLFVGDSFAKLEASELVEVAVTDTVPIDPLGRPDKVRVLTVANLLSETILNVFGDDSVSSIFGGENQLF
Bacillati	Actinomycetota	Thermoleophilia	Gaiellales					Gaiellales bacterium isolate_12C16O_48h_50_unf_bin_41	MFL6041178.1	MTGSGNLSWVERTPQKRLMVFSGRSNPALGERICDHLGMHPGEAEVKTFSNGEVYVRYEESVRGADMFIVQSCSSPTNDPLMELLIMVNAARLASAKRITAVMPWYPYGRQDKKSAPREPITAKLVADMLEAAGVDRVLTMDLHAGQVQGFFKVPVDHMTAVPLLAEHFRLLLGDIPPEQVVVVSADAGRTKLAKKFSEMLGAGLALITKERPEQQVAEVTNVIGRVRDKVCVVIDDMIDTAGTLCAGGQALKEHGATRVFAGATHAVFSGRAMENIAGSVFEQVVVTDTIPVNPVTAPDQVRVLSVAPILADTISNVFNDDSVSGLFHGGNQLF
Bacillati	Actinomycetota	Thermoleophilia	Gaiellales					Gaiellales bacterium isolate_AS06rmzACSIP_123_	NLT34523.1	MLVGRLATRSVESPLMVFSGRGNPDLSAKIAEKLEFPLGRVMLKTFADGEIYCWFEDSIRGADVFIVQSTCRPVNENLMELLIMTQAARLASARRITAVMPWFGYSRQDKKSRPREPITAKLVADLLQAAGANRVLTMDLHAGQLQGFFDMPCDHMTAVPMLAEYFHMKDLGETVVVAPDAGAVKLAKRFADRLGTSIAMMSKLRPAHNVSRVLGVIGDVKDKTAIIVDDIIDTAGTICNGAEALMENGAKAVYTAVTHPVLSDPAYDRVADSALKELVVTDTIPLRVDRQRDKFTVLSTAEILADTIRNVYMNESVSALFQGENQLF
Bacillati	Actinomycetota	Thermoleophilia	Gaiellales					Gaiellales bacterium isolate_bin260	MGN6379189.1	MVFSGRSNPALGERIAEHLGLQLGAATLKTFTNGEVYVRYEESIRGADVFLVQSCIAPTNDARMELLIMVQAARLASAKRITAVMPWYPYGRQDKKSMPREPITAKLVAELLEAAGVDRVLTMDLHAGQVQGFFRVPVDHMTAVPLMVEHFRFLLGDNQPGGLVVVSGDAGRTKLAKKFSEMLDADLALITKERPEQQVAEVTNVIGDVSGKVCVVIDDMIDTAGTLCAGGEALRKEGATRVFACATHAVFSGPAMERLADSVFEQVVVTDTVPVDPVSRPDNVRVLTVAPILADTISNVFNDDSVSGLFHGGNQLF
Bacillati	Actinomycetota	Thermoleophilia	Gaiellales					Gaiellales bacterium isolate_BP_421	MDX6532777.1	MSPAAGQTWMERAPRKRLMLFSGRSNPELGQRIADHLGLELGPAMLKTFTNGEVYVRYEESVRGADMFIVQSCSSPTNDSLMELLIMINAARLASAKRITAVMPWYPYSRQDKKSAPREPITSKLVADMLEAAGADRVLTMDLHAGQLQGFFKIPVDHMTAVPLLAEHFKLQVGDIPPEDIVVVSADAGRTKLAKKFSEMLGTRWALITKERPEQQVAEVTNVIGRVRDKVCIVIDDMIDTAGTLCAGGEALVEHGATEVYACATHAIFSGDALETIANSVFKQVVVTDTIPSNPINRPPNIRVLSVAPILADTISNVFNDDSVSGLFHGGNQLF
Bacillati	Actinomycetota	Thermoleophilia	Gaiellales					Gaiellales bacterium isolate_BP_429	MDX6568176.1	MIEPMGTASLLGEAMLLEDTINPAEEGSVASYHDREPIRRMMVFSGRSSIGLATAIGEHLGLTLGEIELKTFPNGELYVRFCESIRGADVFLVQSCASPVNRNLMELLLMVNAAKLASAKRITAVMPWYPYSRADKKSAPREPISARLVADILQAAGVDRVLTMDLHAGQVQGFFNVPVDHMTALPMFAQYFRDQGLPQDRLVVVSPDAGRVKLAKKFAEMLGGDLAFINKERPGHGESRVMTLIGDVKGKVAIISDDLIDSAGTLCNAAKAVADAGAERVLACATHGVFSPPAFDKIEASVLERVVVCDTIPVDPLTRPAKIEVLSVAAILAQTIDNVFRDDSVSAIFKGENQLF
Bacillati	Actinomycetota	Thermoleophilia	Gaiellales					Gaiellales bacterium isolate_cluster2_bin.185_	MEO6867334.1	MSASTETLLEGFSGLSTRGTDVSNSTRAWGESALARSSEKRLMVFSGTSNQELAKGIAQRLGIKLGDVITKHFANGETYVKFDESVRGADVFLIQSPNGLGSINDQLMELLIMIDAAKLASVHRITAVMPWYPYSRQDKKVSGREPITARLIANLLQAAGVDRVLSMDLHTGQLQGFFSVPVDHMTAVPILAQYFQDKGLGGEGTVVVSPDAGGAKRAKKFADKLNTSLAILTKERPQHNIAEVTSVIGDVKGKIAIMIDDMIDTAGTLCAGAQALLDHGATDVYACSTHAVFSGPALERIRDSVMTEVVVTDTIPVSAVGRPSNIKVLSVAGVLADTIRNVFCDESVSSIFGGENQLF
Bacillati	Actinomycetota	Thermoleophilia	Gaiellales					Gaiellales bacterium isolate_cluster2_bin.214	MEO9175479.1	MVFSGRSNPDLATSIGKHLGLTLGEVELKTFPNGELYVRFCESIRGADVFLVQSCATPVNRNLMELLLMVNAAKLASAKRITAVMPWYPYSRADKKSAPREPISARLVADILQAAGVDRVLTMDLHAGQVQGFFKVPVDHMTALPMFAQYFRDQGLPQDRLVVVSPDAGRVKLAKKFAEMLGGDLAFINKERPGHGESRVMTLIGDVQGKVAIISDDLIDSAGTLCNAAQAVADAGAERVLACATHAVFSHPALDKIDASVLERVVVCDTIPVDPLTRPAKIEVLSVAGILAQTIDNVFRDDSVSAIFKGENQLF
Bacillati	Actinomycetota	Thermoleophilia	Gaiellales					Gaiellales bacterium isolate_GcB4_15	MFI5050166.1	MLFAGRSNPALGERIAEHLGVELGHTELKTFTNGEVYVRYEESIRGADVFIVQSCSSPTNDSLMELLIMANAARLASAKRVTAVMPWYPYSRQDKKSAPREPISAKLVADMLEAAGVDRVLTMDLHAGQLQGFFKVPVDHMTAVPMLAEHFKLLLGDVDPVDIAVVSADAGRTKLAKKFSEMLGTEFALITKERPEQQVAEVTNVIGRVRGKVCVVIDDMIDTAGTLCAGGVSLVEHGATRVFACATHPVFGGRALENIAGSVFEQVVVTDTIPVNPVDQPDRIRVLSVAPILADTISNVFNDDSVSGLFHGGNQLF
Bacillati	Actinomycetota	Thermoleophilia	Gaiellales					Gaiellales bacterium isolate_S.4.sp1_bin.9	MFQ5425560.1	MLFAGRSHPVLAGRIADEIGIELGAVELKTFANGEVYCRYLESIRGADVFIVQSPARALNDQVIEMLVMVDAAKLASASRITAVLPWFPYSRQDKKSAPREPITAKLMAELLQVAGVDRVLTMDLHAGQIQGFFTIPVDHMTALKLFAQHFRDQGLHGEGIVSVSPDPGRAKMARKFAELLDGDLAILNKVRPTHDEAAVTEVIGRVKGKVAIMSDDMIVTGGTLRAGAEALKSAGAQKVYACATHGLFPDGAAEKLARSDIEQIVVTDTVPFMEAARPDKLQVLTVSRILAESIRNVFADESVSAIFAGENQLF
Bacillati	Actinomycetota	Thermoleophilia	Gaiellales					Gaiellales bacterium isolate_SE1510_maxbin2.bin.5_sub	MGH3073717.1	MLFAGRSNMALGEAIAERLGIKLGDVTLKTFTNGEVYVRYEESIRGSDVFIVQSCVSPTNDALVELLVMVQAAALASAKRVTAVMPWYPYSRQDKKGMPREPITARLVADILEAAGVDRVLTMDLHAGQVQGFFHKPVDHMTAVPILAEHFSMLLDLESDEIVVVSADAGRVKLAKKFAEMLGGELALITKERPEHQEAEATNVIGRVRGKVCILLDDMIDTAGTLCAGGQALLDHGATRVFACATHPVFSGRALERLESSVFEKVVVTDTIPIDPTTRPANVQVLSVAPILADTISNVFNDDSVSGLFHGGNQLF
Bacillati	Actinomycetota	Thermoleophilia	Gaiellales					Gaiellales bacterium isolate_SMAG_U1072	HET7172019.1	MARWSWLPRTRRHAPAVPDDETLVFAGSASPRLTAAICRHLGVGVGRGEVLRFSEGTLFVRVLENVRGRQVYIVQSTVFPANDHLMELLFWIDALKRASAASVTAVIPYFSYGKGDKKDEPRVSIRARVCADAIESAGADRVVTMDLHASQIQGFFRAPVDDLYAVGRLCAALRSRVPERPVVVSPDAGFAKKAAAFADRLDAPIAIAAKTRAGHEERIERVRLIGEVAGRDAILVDDFTVSGGTLIEAAEELRRCGARSVIAAITHAVFAPGTAARLEASPIEHLLVTDTVETQPEPLGARVEVVSVAPLFAEAIRRIHRRESISSLFTESSGGTGA
Bacillati	Actinomycetota	Thermoleophilia	Gaiellales					Gaiellales bacterium isolate_SMAG_U11045	HYX87332.1	MPLFVSAGMAAQTMSQGEHATWMERTPHKRLMLFAGRSNIALGEAIAERLGIQLGEVTLKTFTNGEVYVRYEESIRGADVFLVQSCVSPTNDALMELLIMVQAAALASAKRITAVLPWYPYSRQDKKSMPREPITARLVADMLAAAGVDRVLTMDLHAGQVQGFFSKPVDHMTAAPILAEHFTLLLDVPADDVVVVSADAGRVKLAKKFAEMLGARIALITKERPEQQEAEVTNVIGRVKGKVCILLDDMIDTAGTLCAGGQALIDHGAIRVFACATHAVFSGRALERLESSVFEKVVVTDTIPIDPTNRPAKIQVLSVAPILADTISNVFNDDSVSGLFHGGNQLF
Bacillati	Actinomycetota	Thermoleophilia	Gaiellales					Gaiellales bacterium isolate_SMAG_U1181	HET7429052.1	MEPESAVSVESPIPLFPTLPATVPTVSDPRLTWMERTPQKRLMLFSGRSNPELGEKIAERLGIELGQATLKTFTNGEVYCRYEESVRGADMFIVQSCSSPTNDSLMELLIMINAARLASAKRITAVMPWYPYSRQDKKSSPREPITSKLVADMIEAAGADRVLTMDLHAGQLQGFFKIPVDHMTSVPLLAEHFKLVLGNIPPEETVVVSGDAGRAKLAKKFSEMLGAGFALITKERPEQQVAEVTNVIGRVRDKTCIVIDDIIDTAGTLCAGGEALVEHGATAVYACATHAVFSGPALENLADSVFKQVVVTDTIPGNLVKRPDNVRVLSVAPILADTISNVFNDDSVSGLFHGGNQLF
Bacillati	Actinomycetota	Thermoleophilia	Gaiellales					Gaiellales bacterium isolate_SMAG_U13709	HVI37172.1	MSDSPHATWMERAPHKRLMLFSGRSNPELGAKIAEHLGIELGRATLKTFTNGEVYVRYEESIRGADMFVVQSCSSPTNDSLMELLIMINAARLASAKRITAVMPWYPYSRQDKKSAPREPITSKLVADMIEAAGADRVLTMDLHAGQLQGFFKIPVDHMTSVPLLADHFKLVVGDVPPDDIVVVSGDAGRAKLAKKFSEMLGSGFALITKERPEQQMAEVTNVIGRVRDKVCVVIDDIIDTAGTLCAGGEALIDHGATEVYACATHAVFSGPALENLEASVFKQVVVTDTIPTNAVERPDKVRVLSVAPIL
Bacillati	Actinomycetota	Thermoleophilia	Gaiellales					Gaiellales bacterium isolate_SMAG_U13749	HVG67564.1	MYDDAGVSVETPIPLFPTIPAANTPVSQPSAPTWVERAPHKRLMLFAGRSNPALGERIAEHLGVELGHTELKTFTNGEVYVRYEESIRGADVFIVQSCSSPTNDSLMELLIMANAARLASAKRVTAVMPWYPYSRQDKKSAPREPISAKLVADMLEAAGVDRVLTMDLHAGQLQGFFKVPVDHMTAVPMLAEHFKLLLGDVDPVDIAVVSADAGRTKLAKKFSEMLGTEFALITKERPEQQVAEVTNVIGRVRGKVCVVIDDMIDTAGTLCAGGVSLVEHGATRVFACATHPVFGGRALENIAGSVFEQVVVTDTIPVNPVDQPDRIRVLSVAPILADTISNVFNDDSVSGLFHGGNQLF
Bacillati	Actinomycetota	Thermoleophilia	Gaiellales					Gaiellales bacterium isolate_SMAG_U1433	HEX5251920.1	MDDESAVSLETPLPLFPAAGMSVATMSAAEHASWMERAPHKRLMLFSGRSNPALGEDIAARIGIELGDVLLKTFTNGEVYVRYQESIRGADMFIVQSCSSPTNDSLMELLIMAQAARLASAKRITAVMPWYPYGRQDKKSMPREPITAKLVADILEASGVDRVLTMDLHAGQLQGFFDGAVDHMTAAPMLAGYFNDLLDVDREDVVVVSADAGRVKLAKKFSEMLGGQLALITKERPGHQEAEVTNVIGRVRGKVCILLDDMIDTAGTLCAGGVSLMEEGATRVFACATHPVFSGPALERLEKSVFEKVVVTDTIPINPLHRPDKVQVLSVAPILADTICNVFNDDSVSGLFHGGNQLF
Bacillati	Actinomycetota	Thermoleophilia	Gaiellales					Gaiellales bacterium isolate_SMAG_U1524	HEX5557272.1	MARWSWLPRLRRPAPALPEDEPLVFAGSASPNLTAAICRDLGVHVGRGEVLRFSEGTLFVRVLQNVRGRRVFLVQSTVFPTNDHFMELLFWIDAFKRASAESVTALIPYFAYGKGDKKDEPRVSIRARVCADAIEGAGADRVVTLDLHAPQMQGFFRVPVDDLYAADRLCTALRRELPERPVIVSPDAGFAKKARAYADRLGAPLAIADKTRTGHDERTEKVSLIGDVEGRDAIIVDDFTVSGGTLIEAAEELRRNGARSVIAAITHAVFSPGTAARLEASPIERLFVTDTIETQPEPLGPRVEVVSVAPLFAEAIRRIHRRESISSLFNGEQPPAS
Bacillati	Actinomycetota	Thermoleophilia	Gaiellales					Gaiellales bacterium isolate_SMAG_U16351_iso1	HSD01583.1	MPEDEPLVFAGSASPRLAGAICRHLGVEVGRSEVLRFSEGTLFVRVLQNVRGRRVYLVQSTVFPANDHFMELLFWIDALKRASAESVTAIIPYFSYGKGDKKDEPRVSIRARVCADAIEGAGADRVVTMDLHAPQIQGFFRAPVDDLYAVDRLCAALRGRLPERPVVVSPDAGFAKKARAYAERLHAPLAIADKTRVGHEGRTEKVSLIGNVADQDALVVDDFTISGGTLIEAAEELRRCGARSVVAAVTHAVFARGTAARLDASPIERLFVTDTVETQPEPLGPRVEVVSVAPLFAEAILRIHRRESISSLFMGDQSANGR
Bacillati	Actinomycetota	Thermoleophilia	Gaiellales					Gaiellales bacterium isolate_SMAG_U16351_iso2	HSD01622.1	MEHESEAAVSLETPIPLFTGAGMAASAMSKGDHATWMERTPQKRLMLFAGRSNLALGEAIADRLGIQMGEVTLKTFTNGEVYVRYEESIRGADVFIVQSCVSPTNDSLVELLVMVQAAALASAKRVTAVMPWYPYSRQDKKGMPREPITARLVADILEAAGVDRVLTMDLHAGQVQGFFHKPVDHMTAVPILAEHFTMLLDVAHDEIVVVSADAGRVKLAKKFAEMLGADLALITKERPEHQEAEATNVIGRVRGKVCILLDDMIDTAGTLCAGGQALLDHGATRVFACATHPVFSGKALERLAASVFEKVVVTDTIPIDPTTRPDNVQVLSVAPILADTISNVFNDDSVSGLFHGGNQLF
Bacillati	Actinomycetota	Thermoleophilia	Gaiellales					Gaiellales bacterium isolate_SMAG_U3869	HEU0194789.1	MPEGARPTSVERAPHKRLMLFGGRSNPALCERIADHLGVNPGEVTLKTFTNSEVYARYEESIRGADVFLVQSCSPNANDALMELLIMINAARLASAKRVTAVMPWYPYGRQDKKSMPREPITAKLVAELLEAAGVDRVLTMDLHAGQVQGFFRAPVDHMTALPLLADHFKLLVDADADDLVVVSGDAGRTKLAKKFSELLGADLALITKERPEQQVAEVTNVIGRVRDKVCIVLDDMIDTAGTLCAGGVALREHGATRVYACATHGVFSGPALERLADSVFEEIVVTDTIPINPLTKPDKVRVLSVAPILADTISNVFNDDSVSGLFHGGNQLF
Bacillati	Actinomycetota	Thermoleophilia	Gaiellales					Gaiellales bacterium isolate_SMAG_U4546_	HEV8451877.1	MDAESAVSVESPIPLFATVPGSAPAVSDSVHASWMERTPHKRLMLFSGRSNPELGAKIAEHLGIQLGQATLKTFTNGEVYVRYEESIRGADMFVVQSCSSPTNDSLMELLIMINAARLASAKRITAVMPWYPYSRQDKKSAPREPITSKLVADMIEAAGADRVLTMDLHAGQLQGFFKIPVDHMTSVPLLADHFKLVVGDVAPDDIVVVSGDAGRAKLAKKFSEMLGSGFALITKERPEQQVAEVTNVIGRVRDKVCVVIDDIIDTAGTLCAGGEALIEHGATEVYACATHAVFSGPALENLEASVFKQVVVTDTIPTNAVDRPDKVRVLSVAPILADTISNVFNDDSVSGLFHGGNQLF
Bacillati	Actinomycetota	Thermoleophilia	Gaiellales					Gaiellales bacterium isolate_SMAG_U4810	HEY3614938.1	MTDSLFGASEFLPPRGDNGEDDAPRSSSRDGASFRRMMLFAGRSSIDLAERIADELGVALGESTLKTFPNTETYVRFNESVRGSDVFLIQSCSRPCNDNLVELLIMINAARLASAKRITAVVPWFPYARQDKKSAPREPITARLMADMLETAGVDRVLTMDLHAGQVQGFFRVPVDHMTALPMFQQYFHDLGLPREEIVVISPDTGRVKLAKKFAEMLGGELAVLTKERPAHSQAQVTNVIGDVAGKICVISDDMIDTAGTLVAGAQAIHEAGARCIYACATHPVFSEPALQRLEDSVLEQVVVCDTIPVDPTTKPDKVRVLSVARILAETIHNVFTDDSVSAIFKGENQLF
Bacillati	Actinomycetota	Thermoleophilia	Gaiellales					Gaiellales bacterium isolate_SMAG_U5051_	HEY1480213.1	MTEAQGMATLLGEELMLADVVPPEEEEGSVASYHDREPIRRMMVFSGRSNPDLATVIGKHLGLTLGEVELKTFANGELYVRFGESIRGADVFLVQSCAKPVNRNLMELLLMVNAAKLASAKRITAVMPWYPYSRADKKSAPREPISARLVADLLQASGVDRVLTMDLHAGQVQGFFNIPVDHMTALPMFAQYFRDQGLPQDRLVVVSPDAGRVKLAKKFAEMLGAELAFINKERPGHGESRVMTLIGDVRGKVAIISDDMIDSAGTLCAAAQAVSDAGAERVLACATHAVFSDPALERIEASTLERVVVCDTIPVDPLTRPAKIVVLSVAGTLAQTIDNVFRDDSVSAIFKGENQLF
Bacillati	Actinomycetota	Thermoleophilia	Gaiellales					Gaiellales bacterium isolate_SMAG_U6773	HEX2376174.1	MPSWSWLPRTRRRTPAAPEDETLVFAGSGSPRLAAAICRHLGVGVGRGEVLRFSEGTLFVRVLQNVRGRRVYLVQSTVFPANDHLVELLFWIDALKRASAESVTAVIPYFSYGKGDKKDEPRVSIRARVCADAIESAGADRVVTMDLHAPQIQGFFRAPVDDLYAVDRLCAALRRGLPDRPVVVSPDAGFAKKARAFADRLEAPMAIAAKTRAGHDQRIESASLIGDVSGRDAILVDDFTVSGATLVEAAEELRRRGARSVIAAITHAVFAPGTAARLEASPIERLLVTDTVETQPEPLGSRVEVVSVAPLFAEAIRRIHRRESLSSLFTGAPADSSG
Bacillati	Actinomycetota	Thermoleophilia	Gaiellales					Gaiellales bacterium isolate_STL_ACT43	MFN8188553.1	MTELTALPGLEALDSREPQPGDRRVWLERNPAPRLMLFAGRSHPELADRIAAELGIELGAVDLKTFANGETYCRYLESIRGADMFIVQSPALAPNDQLMELLAMINAAKLASAHRITAVLPWYPYSRQDKKSAPREPITAKLVADLLHAAGVDRVLTMDLHAGQIQGFFDIPVDHMTALPLFAQYFRDQGLAGEGIVSVSPDAGRAKMARRFGEMLEGKVALLNKTRPTHDVAAHTEVIGEVAGKVAIMSDDIIVTGGTLLSGAAALKQAGASAVYACATHALFPPGALEKLTASDIAQIVVTDTVPVSPLARPEKLQVLTVSKILAESIRNVFADESVSAIFAGENQLF
Bacillati	Actinomycetota	Thermoleophilia	Gaiellales					Gaiellales bacterium isolate_STL_ACT44	MFN8221806.1	MASAMVEQTLPGLGHLSSAAGPLGAPGVIGMTPEKRLTLVSGRSNRDLAEAIAGKLGCTLGNVTLKTFANGETYCRYEDSIRGADVFIVQTAVQPVDQNLMELLIMVNAAKLASAKRITAVIPWYFYVRQDKKSRPREPIAAKLVADLLQTAGVDRVLTMDLHAGQVQGFFEIPVDHMTAVPMFTRYILDLNLGHELAAVSPDTGRAKLAGKFAEMIGGDLVILNKVRPAHNEAKVTTVIGDVEGKVAVMTDDVVDTAGTLVAGAAALKEAGATKVYACATHGLFNGEAIERIASSQIDLLVVTDTVPVDPLTKPDNVEVLSVAGILAETIQNVFSDDSVSAIFAGENQLF
Bacillati	Actinomycetota	Thermoleophilia	Gaiellales					Gaiellales bacterium isolate_SURF_19_	RJQ46160.1	MTSSSIETQNSKRLMLFSGRSNPELGHKIADKLGIQLGDIELKTFSNGEIYARYSENIRGSDLFLIQSLSPPVNDNLVELLIMIQAARLASARRITAVMPWLGYCRQDKKSAGREPITAKLIADLLEAAGIDRLLTMDLHTGQVQGFFEIPVDHMTALSVSASYFKMMGHDPEEMVVVSPDVGGVKRAKKFADKLGADLAILTKTRPEHNVAEITQVIGDVKGKVAIMVDDMIDTAGTIAEGARALIDGEGAREVYATATHPVLSGPAYERLEESPVKEVVVTDTLPLNPEEKTSKIKVLSIASILADTIQSVFRDESVSRLFEGDDQLF
Bacillati	Actinomycetota	Thermoleophilia	Miltoncostaeales					Miltoncostaea marina	WP_217915922.1	MVFAGRSSQELGRRIAGRLGIDLGNVTLKTFANGEIYVRFEESVRGADVFLVQSTSRPVNDSLMELLIMINAAKLASAHRITAVIPWYGYSRQDKKSAPREPITAKLVADLLQAAGVDRVLTMDLHAGQVQGFFTIPVDHMTALPMFVDDFKERVYAGDLPERLVVVSPDAGRAKLANHFAERLGATLAVLTKQRPDHNEAEITLLIGDVKGCVAILIDDMIDTAGTLCAGAKVVKDAGATRVFAAATHGLLSGMAVERLRESVIEEVVITDTVPLPDEAAGSDRFRVLSVDRILADSVHNVFVDESVSAIFAGENQLF
Bacillati	Actinomycetota	Thermoleophilia	Miltoncostaeales					Miltoncostaeaceae bacterium isolate_AMR_MDS_0043_	HMM48613.1	MSNTSIARDDSKRLIVFAGRSNQELGNRIADLVGIDLGDVTLKTFANGEIYCRYEESVRGADVFLVQSTCQPVNDSLMELLVMIDAARLASAHRITAVIPWYGYSRQDKKSAPREPITAKLVAAMLEAAGVDRVLTMDLHAGQVQGFFHVPVDHMTALPMFVDHFRDRVDMGEISDRLVIVSPDAGRAKLASHFAERLGAELAVLTKQRPEHNAAEITLLIGDVKGQVAILIDDMIDTAGTLCAGAKVVKEAGATQVFACATHGLLSGAAVQRLTDSVIEQVVLCDTVPLPDAARTDRFTVISADRILADSVRNVFCDESVSAIFSGENQLF
Bacillati	Actinomycetota	Thermoleophilia	Miltoncostaeales					Miltoncostaeaceae bacterium isolate_AMR_MDS_0082_	HMN99996.1	MTTSIDRDDSKRLMVFAGRSSQDLGQRIAQRLGIDLGAVTLKTFANGEIYVRFEESVRGADVFLVQSTCRPVNDSLMELLVMINAAKLASAHRITAVIPWYGYSRQDKKSAPREPITAKLIADLLQAAGVDRVLTMDLHAGQVQGFFSVPVDHMTALPMFADHLRERVRTGDFGRLVVVSPDAGRAKLANHFAENLGATLAVLTKQRPDHNEAEITFLIGDVAGCTAILIDDMIDTAGTLCAGAKVVKDGGAERILAAATHGLLSGRAVERLRESVIEEVLLTDTVPLPDDAVGHDLFKVLSVDRILADSVHNVFCDESVSAIFAGENQLF
Bacillati	Actinomycetota	Thermoleophilia	Miltoncostaeales					Miltoncostaeaceae bacterium isolate_BP_438_	MDX6554539.1	MTTSIDREDSKRLMVFAGSASQTLGTRIASRLGIELGDVDLRTFANGELYVRFNESIRGADVFLVQSTCRPVNDSLMELLIMINAAKLASAHRITAVIPWYGYSRQDKKSAPREPVTSKLVADLLQVAGVDRVLTMDLHAGQVQGFFNVPVDHMTAVPMIADHFLDRIDSGDLPRELVVVSPDAGRAKLANHFAEKLGATLAVLTKQRPEHNEVEVTLLIGDVAGRVAILIDDMIDTAGTLVAGAQVVRDHGATRVFAAATHGLLSGPAVRRLRESVIEEVVITDTVPLPEDAEEGFRVLSVARILADSVHNVFCDESVSEIFAGENQLF
Bacillati	Actinomycetota	Thermoleophilia	Miltoncostaeales					Miltoncostaeaceae bacterium isolate_G1_WW12_10_	MEQ8835134.1	MSSTSIERHDSKRLMVFAGRSSQRLGGRIADRLGIELGEVTLKTFANGELYVRFEESVRGADVFLVQSTCKPVNDSLMELLVMIDAARLASAHRITAVIPWYGYSRQDKKSAPREPITAKLIASMLEAAGVDRVLTMDLHAGQVQGFFRVPVDHMTALPMFVDHFRERAHSGDYDSDRLVVVSPDAGRAKLASHFAERLGAKLAVLTKQRPEHNEAEITLLIGDVRDQVAILIDDMIDTAGTLCAGAKVVKDAGATSVFACATHGLLSGSAVQRLSDSVIEQVVICDTVPLPEGASDDLFTVLSADRILADSVHNVFSDESVSAIFSGENQLF
Bacillati	Actinomycetota	Thermoleophilia	Miltoncostaeales					Miltoncostaeaceae bacterium isolate_MAG_seacave_44_	MGI9539671.1	MVFAGRSSRVLGERIAARLGIELGDVTLKTFANGELYVKYEESIRGADVFLVQSTSRPVNDSIMELLIMVDAAKLASAHRINAVIPWYGYSRQDKKSAPREPITSKLVAELLEAAGVDRVLSMDLHAGQVQGFFSVPVDHMTAVPMLADHFLERRFAGELPEELVVVSPDAGRAKLANHFAEKLGATLAVLTKQRPDHNEAEITLLIGDVEGRAAILIDDMIDTAGTLCAGAETVRNGGATRVLAAATHGLLSGRATDRLRESVIEEVVVTDTVSLPDGADEDLFTVLSVDRILADSVHNVFCDESVSDIFAGENQLF
Bacillati	Actinomycetota	Thermoleophilia	Solirubrobacterales	Baekduiaceae				Baekduia alba	WP_349294588.1	MLFAGRSSTALADEIATRLHVEPGPVDLQTYASGEMYCRYEESVRGADVFVVQSLAGTRDGSLTLNDALMELVLMVDAAVGASAHRVIAVIPWFGYSRQDMKSRLREPISARAVARMLESVRVNRVLTVDLHTGQAQGFFRVPVDHMTSLHMLTDDLRGRLPEDAVVVAPDAGRVKLAKKFSTHLGAELAILDPEADNPTHRVIGDVAGRTVVVVDDILDTGATLAKAVGALRDAEVTAVNAVAMHPILSPGTVERVDALGLEELLVTDTVPVPDQAPSALRVVSCAGLLADTIHRIFTDDSVAEAFGGDNI
Bacillati	Actinomycetota	Thermoleophilia	Solirubrobacterales	Baekduiaceae				Baekduia soli strain BR7_21_iso1	WP_146919683.1	MTTPEAGTSRGPKSPSERSAPLVLVLPGQHRFVAGLEGTEVESLRAPGRFANGELVAEVPDHVHGRSCIVVATVAPPPGAIERLTVVTQALRRAGAADVAALVPYLAYARQDRADTAQSLGLAWLGSLLHAGGIDRIACVDVHGRSAPELLGMPVASIAPAPVLAAALPPQWRTDVTFVAPDEGAVDRCLALTLAVGASEPIVWLRKRRTRSGVQHAGLVGTPGPRAVIVDDILDTGGTLVSCCRELQRAGVQQIGVAVTHGLFTGEGWRELFDLGVTRMWITDTVLSRRRPEQAAVVPVAPLLGPWLQGR
Bacillati	Actinomycetota	Thermoleophilia	Solirubrobacterales	Baekduiaceae				Baekduia soli strain BR7_21_iso2	WP_146923584.1	MDYDKRLMLFSGRANPELAAKIGAKLGVGLGPITLKTFRNGEVYCRYEESIRGADVFLIQPICGNPATGISTNDALMELLVMIDAAIGASAHRVIAVTPWYGYSRQDKKSAPREPISARLVARMIEAAGADRVLTMDLHAGQVQGFFNIPVDHMTALMMLTQHFEDMQLNDLVVVAPDAGRVKLNKKFASKIGAELAILDKERPAQQVAEIGYVIGDVRGKTAVLVDDMIDTAGTLKAAAQTVRDEGASRVFAAATHGVFSGDAYENLASAGFEKIVVTDTIPLRPGAPENIQVLSCSDLLTDSIRRIFTDDSVSEVFGGENQLF
Bacillati	Actinomycetota	Thermoleophilia	Solirubrobacterales	Baekduiaceae				Baekduia soli strain BR7_21_iso3	WP_228430606.1	MSRQPTYLGIDYDKRLMLFAGRSHPALAASIARRLGVGLGPVQLETYANGEVYCRFDESVRGADVFVVQSLCGTRDGALSINDAFMELILLVDAAVGASAHRVIPVIPWFGYSRQDKKSLLREPISARAIARMLESARVDRVLTVDLHTGQAQGFFSAPVDHMTATILLAQQLQGSVAPDTVVVAPDAGRVKLAKKFATRLGTELAILDPESTERRHAVIGEVAGRTAIVVDDIIDTGGTLSAAVGILRDAGVASIRAVAVHPILSGDTLQRLGELGLDEVLVTDTVPLPVGLPPWMRVVGCADLLADTIHRIFTDDSVSEAFGGENIRG
Bacillati	Actinomycetota	Thermoleophilia	Solirubrobacterales	Baekduiaceae				Baekduia sp. GCF_035318805.1	WP_324333835.1	MIRDHVPTHLPLDYDKRLMLFPGRSSTALSDAIGHKLGVEAGHVDLQTYASGEVYCRYEESVRGADVFIVQSLAGTRDGTLSINDALMELVLMIDAAVGASAHRVIAVIPWFGYSRQDMKSRLREPISARAVARMLESVRVNRVLTVDLHTGQSQGFFRVPVDHMTALHTLAGDLRPRLPADAVVVAPDAGRVKLAKKFATHLGAELAILDPEAPDPRHRVIGEVGGRTTVVVDDIVDTGRTLVAAVGALRDAQAATITAVAIHPILSAGTLERISGLGLEELLVTDTVPVPPGAPPTVRVVSCADLLADTIHRIFTDDSVSEAFGGDNL
Bacillati	Actinomycetota	Thermoleophilia	Solirubrobacterales	Baekduiaceae				Baekduia sp. GCF_035685985.1_iso1	WP_349260421.1	MIVGGRAHPALASAIAAQLGIELTPATLKTFAGGETYCRYEESVRGADVFVVQPTCANPETGVGLNDALMELLLLVEAARGASAHRVVAVTPWFGYSRQDRKSAPREPLSARLAARLLETAGADRILAMDLHVGQIQGFSNRPVDHMTALLMLTRHFAERDLPNPVVVAPDVGRAKLNQKVAALLGSDLAILTKDRPAHQEAEVTNVIGDVEGKTAIIIDDIIDTAGTLRAAAKALRANGAIAVHAAATHAVLSGDAPKNLADGFEEVVVTDTIPLRAGMPPSVRVLPTAELLADCIRRIFTDDSVSQAFAGENQLF
Bacillati	Actinomycetota	Thermoleophilia	Solirubrobacterales	Baekduiaceae				Baekduia sp. GCF_035685985.1_iso2	WP_349260427.1	MDYDKRLMLFAGRSSPALAEAISGRLGVEMGPVDLQTYANGEMYCRFEESVRGADVFLVQSLASSRDGALTLNDALMELILLVDAAVGASAHRVIAVIPWFGYSRQDMKSRLREPISARAVAKMLESVGVDRVLTVDLHTGQSQGFFRVPVDHMTAVHSLADALRDELPADAVVVAPDAGRVKLAKKFSTMLGTELAILDPEAGNPSHRVIGDVAGRCAIVVDDIIDTGRTLGAAVRALRDADARAIRAVATHPVLSPGTPEAVDAMGLDELLVTDTVPLPDDAPDVVRVVSSADLLADTIRRIFTDDSVAEAFGGDNI
Bacillati	Actinomycetota	Thermoleophilia	Solirubrobacterales	Baekduiaceae				Baekduia sp. GCF_035996765.1	WP_349258956.1	MDYDKRLMLFAGRASNELAGAIAQRLGVEAGPVDLQTYASGEMYCRYEESVRGADVFVIQSLAGTRDGTLSLNDALMELVLMIDAAVGASAHRVIAVIPWFGYSRQDMKSRLREPISARAVARMLESVGVSRVLTVDLHTGQAQGFFRVPVDHMTSLHTLTQDLGERLPADAVVVAPDAGRVKLAKKFATHLGAELAILDPEAIHESHRVIGEVAGRKTVVVDDIIDTGSTLTAAVGALRDAQATSISAVAMHPVLSPGTLERVGALGLEELLVTDTVGVPSGAPDYLRVVSCADLLADTIHRIFVDDSVAEAFGGDNL
Bacillati	Actinomycetota	Thermoleophilia	Solirubrobacterales	Baekduiaceae				Baekduia sp. isolate_AMR_MDS_0219	HMS73429.1	MSHSSSVATSLPIDYDKRLMLFSGRANPELAAKIAGKLGVDVGPITLKTFSSGEVYCRYEESIRGADVFLIQPICGNPTTDINANDALMELLFMIDAAVGASAHRVIAVCPWYGYSRQDKKSAPREPISARLVARMLEGAGADRVLTMDLHAGQIQGFFQIPVDHMTAMMMLTQHFKDLALDDLVIVAPDAGRVKLNKKFAHKLGAELAILDKERPAQQVAEIGYVIGDVAGKTAVLVDDMIDTAGTLKVAAETVRDAGAERIYAAATHGVFSGNAYANLEAAGFEKIVVTDTIPLRPGAPDNMQVLSCAELLTDSIRRIFTDDSVSEVFDGENQLF
Bacillati	Actinomycetota	Thermoleophilia	Solirubrobacterales	Baekduiaceae				Baekduia sp. isolate_AS_Ams2_Bin18	MEI2703007.1	MSTQTASVATSLPIDYDKRLMLFSGRANPELAARIAGKLGVDVGPITLKTFSSGEVYCRYEESIRGADVFLIQPICGNPVTGVTVNDALMELMFMIDAAVGASAHRVIAVCPWYGYSRQDKKSAPREPISARLVARMLEGAGADRVLTMDLHAGQIQGFFQIPVDHMTAMMMLTQHFKDLQLGDLVVVAPDAGRVKLNKKFADKLGADLAILDKERPEQQVAEIGYVIGDVKGKTALIVDDMIDTAGTLTAAGKTVLEEGAASVYAAATHPVFSGGAYETLATAPFEKIVVTDTIPLRPGAPDNIQVLSCADLLTDSIRRIFTDDSVSEVFGGENQLF
Bacillati	Actinomycetota	Thermoleophilia	Solirubrobacterales	Baekduiaceae				Baekduia sp. isolate_BP_469	MDX6702668.1	MICRHVPTHLPLDYDKRLMLFAGRSSTELARAIGRRLGVEAGPVDLQTYANGEVYCRYEESVRGADVFLVQSLAGTRDGSLTINDALMELVLMIDAAVGASAHRVIAVIPWFGYSRQDMKSRLREPISARAVARMLESVGVNRVLTVDLHTGQAQGFFRRPVDHMTALHALSADLRARLPQDAVVVAPDAGRVKLAKKFSLHLGTDLAILDPEADNPTHRVIGEVGGRSTVVVDDIIDTGRTLSAAVGALRDADAASVTAVAMHPVLSAGTLERVGALGLQELLVTDTVPVPAGAPDVLRVVSCAELLADTIHRIFTDDSVSEAFGGDNI
Bacillati	Actinomycetota	Thermoleophilia	Solirubrobacterales	Baekduiaceae				Baekduia sp. isolate_SMAG_U13546	HWH96424.1	MTTHLPLDYDKRLMLFAGRSSTALAGAIAARLGVEPGPVELQTYASGEMYCRYEESVRGADVFVVQSLAATRDGDLSLNDALMELVLMVDAAVGASAHRVIAVIPWFGYSRQDMKSRLREPISARAVARMLESVGVSRVLTVDLHTGQAQGFFRVPVDHMTSMHSLADDLRDRLPADAVVVAPDAGRVKLAKKFATLLGTELAILDPEADDPRHRVIGEVTGRRTVVVDDIIDTGSTLATAVRALRDAEVTSIGALAMHPVLSAGTLARVDTLGLEELLVSDTVPLPHGAPENVRVVSCAALLADTIHRIFTDDSVAEAFGGDNI
Bacillati	Actinomycetota	Thermoleophilia	Solirubrobacterales	Baekduiaceae				Baekduia sp. isolate_SMAG_U13550	HWI73171.1	MPTHLPLDYDKRLMLFAGRSSDALTEAIAERLGVEAGPVDLQTYASGEMYCRYEESVRGADVFVVQSLAGTREGTLTLNDALMELVLMIDAAVGASAHRVIAVIPWFGYSRQDMKSRLREPISARAVARMLESVRADRVLTVDLHTGQAQGFFRVPVDHMTALHTLTDDLRGRLPEDAVVVAPDAGRVKLAKKFSTKLGTELAILDPEADDPRHRVIGEVTGRTTIVVDDIIDTGRTLGAAVGALRDADARAIRAVAMHPVLSPGTLERVEAMGLSELLVTDTVPLPPGAPDVVRVVSCADLLADTIHRIFTDDSVAEAFGGDNI
Bacillati	Actinomycetota	Thermoleophilia	Solirubrobacterales	Baekduiaceae				Baekduia sp. isolate_SMAG_U2400_iso1	HEU4975659.1	MTHAPVLVVAQEAYRRLAAHFPGWERVDVAAERFRNGELHLALPGAERLAGRPCVVLGTAAPPDRNALTFTMAVHAARRAGATRVTALMPYLAYARQDQAPAGASVGIRWLGELLAGSGVDEVVTVDVHSEAAAELVGLPVRSLDPAPVLAAALPEPWRSETCFVAPDAGARERCAALAEAVGGAPRTAWLEKRRTPMGVEHVAVHGHVGPRAVLVDDIVDTGITLLSACELLRGEGVREIAVVATHGVLTGTSWLALWPLGVRLMLLTDSVATHVPHRRDLHVVSLGPLLEAAAREAVAVAAQGPVAA
Bacillati	Actinomycetota	Thermoleophilia	Solirubrobacterales	Baekduiaceae				Baekduia sp. isolate_SMAG_U2400_iso2	HEU4977228.1	MRATTLPLDYDKRLMVFAGRASEGIAGAIARRLGIGLGPVTRRTYANGEVYCRYEESVRGADVFVVQSLCGTRDGRLSINDALLELVLMVDAAVGSSAHRVVAVIPWFGYSRQDKKSLLREPISARAVARMLESVGVSRVLTVDLHTGQAQGFFSVPVDHMTALHLLTDELRRSVPGDAVVVAPDAGRVKLAKKFATRLGAELAILDPDAADPSQAVIGDVAGRPTVIVDDIVDTGGTLSAAVDVLRRAGAGATHAVAMHPVLSGDTPARVEQLGLEELLVCDTVPLPAPAPAGVRVVSCADLLADTVHRIFTDESVSEEFGGDNV
Bacillati	Actinomycetota	Thermoleophilia	Solirubrobacterales	Baekduiaceae				Baekduia sp. isolate_SMAG_U401	HEY6758336.1	MPTHLPLDYDKRLMLFAGRSSTALATSIAARLGLEPGPVDLETYASGEMYCRYEESVRGADVFVVQSLASTRDGTLSLNDALMELVLMIDAAVGASAHRVIAVIPWFGYSRQDMKSRLREPISARAVARMLESVGVSRVLTVDLHTGQAQGFFRRPVDHMTSLHMLTDDLRGRLPADAVVVAPDAGRVKLAKKFATLLGAELAILDPEAENADHRVIGDVTGRTVVVVDDILDTGRTLTRAVGALRDSDVTAINAVAIHPILSPGTVERVDALGVAELLATDTVPVPDQAPAALRVVSCASLLADTIHRIFTDDSVAAAFGGDNIL
Bacillati	Actinomycetota	Thermoleophilia	Solirubrobacterales	Baekduiaceae				Baekduia sp. isolate_SMAG_U4356	HEV7750344.1	MPTHLPLDYDKRLMLFPGRSSTALADAIGRRLGVEAGHVDLQTYANGEVYCRYEESVRGADVFIVQSLAGTRDGEMSINDALMELVLMVDAAVGASAHRVIAVIPWFGYSRQDMKSRLREPISARAVARMLESVRVSRVLTVDLHTGQAQGFFRVPVDHMTALHSLASDLHERLPGDAVVVAPDAGRVKLAKKFSTYLGAELAILDPEAPDPRHRVIGEVGGRATVVVDDIVDTGRTLEAAVRALRDAGAASVSAVATHPILSAGTLDRLAGLGLEELLVTDTVPLPPGTPDGVRVVSCADLLADTIHRIFTDDSVSEAFGGDNL
Bacillati	Actinomycetota	Thermoleophilia	Solirubrobacterales	Baekduiaceae				Baekduia sp. Peel2402	WP_445152865.1	MDYDKRLMLFAGRSSTALAGSIADLLGVEAGPVDLQTYASGEMYCRYEESVRGADVFLIQSLASTRDGTLSLNDALMELVLLVDAAVGASAHRVIAVIPWFGYSRQDMKSRLREPISARAVARMLESVGVDRVLTVDLHTGQAQGFFRVPVDHMTAMHALADAAREGLPSDAVVVAPDAGRVKLAKKFSTLLGAELAILDPEADNPKHRVIGEVSGRCAIVVDDILDTGRTLGAAVRALRDGEARAIRAVAMHPVLSPGTLDAVAELGLDELLVTDTVPLPAGAPPIVRVVSCADLLADTIHRIFTDDSVAEAFGGDNI
Bacillati	Actinomycetota	Thermoleophilia	Solirubrobacterales	Baekduiaceae				Svornostia abyssi	WP_353866747.1	MQTQPTPATRLDLGYDKHLMLFSGRANPELAAKIADKLNVDLGGVTLKTFSNGEVYCRYEESIRGADVFIVQPICANPKSGLTANDALMELMFMIDAAVGASAHRVIAVAPWFGYSRQDKKSAPREPISARVVARMLESVGADRVLTMDLHAGQIQGFFSVPVDHMTALFMLTQYFGDLNLQDLVVVAPDAGRVKLNKKFASKIGAELAILDKERPAQQVAEIGYVIGDVKGKTAVIVDDMIDTAGTLAAAGQTVLDAGATRVYAAATHPILSGNAFQNLAASKFEQIVVTDTIPLREGAPDNIRVLSCAELLTDSVRRIFTDDSVSEVFGGENQLF
Bacillati	Actinomycetota	Thermoleophilia	Solirubrobacterales	Capillimicrobiaceae				Capillimicrobium parvum	WP_407655895.1	MEYDKRLMLFSGRANPELGAKIADKLGVDLGTVTLKTFSNGEVYCRFEESIRGADVFIIQPTCANPATGVSANDALMELLFMIDAAVGASAHRVIAVTPWFGYSRQDKKSAPREPISARLVARMIEAAGADRVLTMDLHAGQIQGFFRKPVDHMTALFMLTQYFVDLGLEDLVVVAPDAGRVKLNKKFASKIGAELAILDKERPAQQVAEIGYVIGDVRGKTAIIVDDMIDTAGTLCAAGQTVIDAGARAVYAAATHPVLSGAAYENLRAAAFEQIVVTDTIPLRAGAPDNVRVLSCAELLTDSIRRIFTNDSVSEVFGGENQLF
Bacillati	Actinomycetota	Thermoleophilia	Solirubrobacterales	Capillimicrobiaceae				Capillimicrobium sp. isolate_SMAG_U7149_	HEY8582161.1	MSALETDPVASTSLPIEYDKRLMLFSGRANPELANRIADKLGVDLGPVTLKTFSNGEVYCRYEESIRGADVFIIQPTCANPSLGLTANDALMELLVMIDAAVGASAHRVIAVCPWFGYSRQDKKSAPREPISARLVAKMIEAAGADRVLTMDLHAGQMQGFFTKPVDHMTALFMLTQYFSDLGLQDLVVVAPDAGRVKLNKKFASKIGAELAILDKERPAQQVAEIGYVIGDVKDKTAVIVDDIIDTAGTLCAAGQTVLDAGARRVYAAATHPVLSGRAYENLAGASFEQIVVTDTIPLREGAPDHVRVLSCSELLTDSIRRIFTDDSVSDVFGGENQLF
Bacillati	Actinomycetota	Thermoleophilia	Solirubrobacterales	Conexibacteraceae				Conexibacter sp. DBS9H8	WP_371878746.1	MLVSGRANPRLAGRIADKLGVNLTNVTLKTFSNGEVYGRFEESVRGADVFIVQPICGNPENDLTANDALMELLVMVDAAVGGSAHRVIAVSPWYGYSRQDKKSAPREPITARLVARMLEAAGIDRILTMDLHAGQIQGFFQKPCDHMTAMFILTQYFTDLGLHDLVVVAPDAGRVKLNKRFAAKMGADLAILNKERPAQQVAEINYVIGDVKDKTAVLVDDIIDTAGTLKAAADAVLDAGASRVYAAATHGIFSGQAWANLTAAGFEQIVVTDTVTLRPGAPANVTTLSVADLLTASIRQIFTDGSVSGVFGGENQLF
Bacillati	Actinomycetota	Thermoleophilia	Solirubrobacterales	Conexibacteraceae				Conexibacter sp. isolate_RYN_246_	MCW3002218.1	MICGHVPTHLPLDYDKRLMLFPGRSSTALSDAIGRRLGVEAGHAALQTYANGEVYCRYEESVRGADVFIVQSLAGTRDGTMSINDALMELVLMIDAAVGASAHRVIAVIPWFGYSRQDMKSRLREPISARAVARMLESVRVSRVLTVDLHTGQAQGFFRVPVDHMTALHTLSADLAERLPPDAVVVAPDAGRVKLAKKFATHLGAELAILDPEAPDPRHRVIGEVAGRTTVVVDDIIDTGHTLGAAVGALRGAGVASIHAVAMHPILSDGTLQRVERMGLEELLVTDTVPLPSGAPANVRVVSAADLLADTIHRIFTDDSVSEAFGGDNL
Bacillati	Actinomycetota	Thermoleophilia	Solirubrobacterales	Conexibacteraceae				Conexibacter sp. S30A1	WP_371878651.1	MLFSGRANRGLAARIADRLDVTLGQVSTKTFANGEVYCRYGESVRGADVFIVQPTCGNVSEGLSSNDALMELLVMVDAAVGGSAHRVVAVTPWYGYSRQDKKSAPREPISARLVAHMLEAAGIDRILTMDLHAGQIQGFFQKPCDHMTAMFILTQYFTDLGLDDLVVVAPDAGRVKLNKRFASKMGADLAILNKERPAQQQAEINYVIGDVRGKTALIVDDIIDTAGTLRAAAEAVREAGARRVYVAATHGLFSGNAFENLVAGGFEQVVVTDTVPLPPGAPDFIKVLSVADLLTSSIRQIFTDGSVSDVFGGENQLF
Bacillati	Actinomycetota	Thermoleophilia	Solirubrobacterales	Conexibacteraceae				Conexibacter sp. SYSU D00693	WP_371822329.1	MTTALPIDSAKKLMLFSGRANPELSARIAGKLGVELGPCTLKTFSNGEVYCRYGESIRGADVFIIQPICGNEETGITTNDAFFELLAMIDAAVGASAHRVIAVCPWLAYSRQDKKSAPREPISARVVARCLEAVGADRVLSMDLHAGQIQGFFNVPMDHMTALMMLTQYFQDLQLHDLVVVAPDAGRVKLNKKFASKIGAELAILDKERPAQQVAEIGYVIGDVKGKTAVLVDDMIDTAGTLRAAAETVREEGAARIFAAATHPIFSGKAYENLAAANFEQIVVTDTLPLRPGAPDVIKQLSCAELLTDSIRRIFTDDSVSEVFGGENQLF
Bacillati	Actinomycetota	Thermoleophilia	Solirubrobacterales	Conexibacteraceae				Conexibacter woesei strain DSM 14684	WP_012936707.1	MSSAVPQEHPNSHLEIGYGKQLMLFSGRAHQQLGADIAGKLGVELGGVDLRTFTNGEVYCRYEESIRGADVFIVQPICGNPRTGLTPNDALMELLEMVDAAVGGSAHRVVAVCPWYGYSRQDKKSAPREPISARLVARMLETAGIDRILTMDLHSGQIQGFFQKPCDHMTAMWMLTRYFADQSLEDLVVVSPDAGRVKLNKKFAATIGAELAILNKERPAQQVAEIGYVIGDVKGKTAVIVDDIIDTAGTLKAAAQTVRDAGATRVLAAATHGVFSGNAWENLAAAAFDEIVVTDTIPLPDGAPDNITVLPCAELLTNSIRQIFTDGSVSEVFRGENQLF
Bacillati	Actinomycetota	Thermoleophilia	Solirubrobacterales	Conexibacteraceae				Conexibacter woesei strain Iso977N_iso1	WP_027008396.1	MDYDKRLMLFAGRSSTALAGAIAGKLGVDLGPVDQQTYASGEMYCRYEESVRGADVFVVQSLAATRDGALSLNDALMELVLMIDAAVGASAHRAVAVIPWFGYSRQDMKSRLREPISARAVARMLESVGVNRVLTVDLHTGQAQGFFHVPVDHMTSLHMLADDLRERLPRNAVVIAPDAGRVKLAKKFSTHLGAELAILDPEAENPRHRVIGDVAGRTVVIMDDILDTGSTLTKAVRALRDAEATNIHAVAMHPILSPGTVERVNDLGLEELLVTDTVAVPDVAPDALRVVSCAPLLADTIHRIFTDDSVAEAFGGENI
Bacillati	Actinomycetota	Thermoleophilia	Solirubrobacterales	Conexibacteraceae				Conexibacter woesei strain Iso977N_iso2	WP_419470653.1	MPVATSLPIDYDKRLMLFSGRANPELAAKIGSKLGVDLGPITLKTFKNGEVYCRYEESIRGADVFIIQPICGNPATGVSANDALMELMVMIDAAVGASAHRVIAVTPWYGYSRQDKKSAPREPISARLVARMLEAAGADRVLTMDLHAGQVQGFFNIPVDHMTALMMLTQHFDDMQLNDLVVVAPDAGRVKLNKKFASKIGAELAILDKERPAQQVAEIGYVIGDVKGKTAVIVDDMIDTAGTLKAAAHTVRDEGAERVFAAATHPVFSGNAYENLEAAGFEKIVVTDTIPLRPGAPENIQVLSCADLLTDSIRRIFTDDSVSEVFGGENQLF
Bacillati	Actinomycetota	Thermoleophilia	Solirubrobacterales	Conexibacteraceae				Conexibacteraceae bacterium isolate_Emb289P1bin89_	MCL2418488.1	MTAAEMPLESTVLRADPGKRLMLFSGRANRGLAARIADRLGVELGKVTTKTFANGEVYCRYEESVRGADVFIVQPTCGNPQEGLSTNDALMELLEMVDAAVGGSAHRVIAVTPWYGYSRQDKKSAPREPISARLVAHMLEAAGIDRILTMDLHSGQIQGFFNKPCDHMTALFILTQYFSDLGLDDLVVVAPDAGRVKLNKLFASKMGADLAILNKERPAQQVAEINYVIGDVKDKTAVIVDDIIGTAGTLKAAADAVRDAGARRLYAAATHGLFSGNAFENLASAGFEQVVVTDTVPLPPGAPDNVKVLSCADLLASSIRQIFTDGSVSDVFGGENQLF
Bacillati	Actinomycetota	Thermoleophilia	Solirubrobacterales	Paraconexibacteraceae				Paraconexibacter sp. AEG42_29	WP_354702518.1	MDYDKRLMLFSGRANPALAGKIAEKLGVDLGPVTLKTFSNGEVYCRYEESIRGADVFIIQPTCGNPDTGVSANDALMELLLMIDAAVGASAHRVIAVCPWYGYSRQDKKSAPREPISARLVARMLESAGADRVLTMDLHAGQVQGFFQKPVDHMTAMMMLTQYFADLNLQDLVVVAPDAGRVKLNKKFASKLGAELAILDKERPAQQVAEIGYIIGDVRGKTALIVDDMIDTAGTLKAAGQTVRDEGAARVFAAATHPVLSGKAFENLAASPFEQIVVTDTIPLRRGAPDNIRVLSCAELLTDSIRRIFTDDSVSEVFGGENQLF
Bacillati	Actinomycetota	Thermoleophilia	Solirubrobacterales	Patulibacteraceae				Patulibacter americanus	WP_028721701.1	MEYGKKLMLFSGRANPGLADAIGSRLGVAPGPITLKTFSNGEVYCRFEESIRGADVFLVQPTCANPETGISANDALMELLVMIDAAVGASAHRVIAVTPWYGYSRQDKKSAPREPISARLVARMLESAGADRVLTMDLHAGQVQGFFQIPVDHMTAMMMLTQYFMDLQLDEDLVVVAPDAGRVKLNKKFADRMGADLAILDKERPQQQVAQIGHVIGDVKGKTAIIVDDIIDTAGTLRAAGEAVKAAGASKVYAAATHAVLSGKAYENLAAAPFEQIVVTDTIPIRLGAPDNLHVVSCATLLTDSIRSIFTDDSVSEVFQGENQLF
Bacillati	Actinomycetota	Thermoleophilia	Solirubrobacterales	Patulibacteraceae				Patulibacter sp. isolate_5H004_	MFT4035615.1	MTNPETGPQTSTRLPIGYDKHLMLFGGRANPELALRIAEDLGVDLGPVTLKTFTSGEVYCRYEESIRGADVFLVQSICANPQTGLTPNDALMELMLMVDAAVGASAHRVICVTPFFGYSRQDKKSAPREPISSRMVARMLESAGADRVVTMDLHAGQIQGFFQRPVDHMTALFMLTQYFQDLALEDVVIVAPDAGRVKLNKKFASKLGAGLAILDKDRPAQQVAEIGYVIGDVKDKTAIIVDDMIDTAGTLAAAGRTVAEAGAKKVYAAATHAVFSGKAYENLKQSPFEQIVVTDTIPLRPGAPDNIRVVSAADLLTDSIRRIFTDDSVSEVFGGENQLF
Bacillati	Actinomycetota	Thermoleophilia	Solirubrobacterales	Patulibacteraceae				Patulibacter sp. isolate_A85_bin25_2_	MDQ8046279.1	MSLPSTEPQIATRLPIGYDKHLMLFGGRANPELSLRIAEDLGVGLGPITLKTFTSGEVYCRYEESIRGADVFLVQSICGNPETGMTPNDALMELMLMIDAAVGASAHRVIAVTPFFGYSRQDKKSAPREPISSRMVARMLESAGADRVVTMDLHAGQIQGFFQRPVDHMTALFMLSQYFNDLKLEDVVVVSPDTGRAKLNKKFASKMGAGLAILDKDRPAQQVAEIGYVIGDVKDKTCVIVDDMIDTAGTLAAAGRAVMAAGARKVYAAATHPVFSGQAYENLANSPFEEIVVTDTIPLRPGAPDNVRVISAADLLTDSIRRIFTDDSVSEVFGGENQLF
Bacillati	Actinomycetota	Thermoleophilia	Solirubrobacterales	Solirubrobacteraceae	unclassified Solirubrobacteraceae			Solirubrobacteraceae bacterium isolate_BP_459	MDX6673194.1	MSLLEQLEPATTSQPRTRLEVGYDKRLMLFSGRANPTLAAKIAQKLDVDLGPVTLKTFSNGEVYCRYEESIRGADVFIVQPTCGNPDTGITANDALMELLVMIEAAVGASAHRVIAVTPWYGYSRQDKKSAPREPITARLSARMLEAAGVDRVLTMDLHSGQIQGFFSKPVDHMTALPMLTQYFLDQGLNDIVVVSPDAGRVKLNRNFAAKIGAELAILNKERPAHQEAEIGYVIGDVKNKTAVLVDDMIDTAGTLKAAAQTVLDEGADGVYAAATHAVLSGDAFVNLASSRFEQIVVTDTIPLRAGAPDNVKVLSCADLLTDSIRRIFTDDSVSDVFGGDNQLF
Bacillati	Actinomycetota	Thermoleophilia	Solirubrobacterales	Solirubrobacteraceae	unclassified Solirubrobacteraceae			Solirubrobacteraceae bacterium isolate_BP_460	MDX6643702.1	MSATEERPQLQKSLDIGYAKRLMVFSGRANPELAAKIASKLGVDLGPVVLKTFSNGEVYCRYEESIRGADVFIVQPTCGNRETGISANDALMELVFMIDAAVGASAHRVIAVTPWFGYSRQDKKSAPREPISARLVARMIEGAGADRVLTMDLHAGQIQGFFSKPVDHMTALFMLTRHFLDQGLEDLVVVSPDIGGAKLSGKFAEKIGADLAVLKKERPAQQVAEIGYVIGDVKGRTAILVDDMIDTAGTLKAAAQTVLDAGAARVYAVATHGVFSGDAFANLASSRFEQIVVTDTIPVPRDRPSNIRVLSCADLLTDSIRRIFTDDSVSEVFGGENQLF
Bacillati	Actinomycetota	Thermoleophilia	Solirubrobacterales	Solirubrobacteraceae	unclassified Solirubrobacteraceae			Solirubrobacteraceae bacterium isolate_BP_461	MDX6669132.1	MSATEERPQLQRSLDIGYAKRLMLFSGRANPELAARIAGKLGVDLGPVVLKTFSNGEVYCRYEESIRGADVFIVQPTCGNPETGITANDALMELLVMIEAAVGASAHRVIAVTPWYGYSRQDKKSAPREPITARLVARMLESAGVDRVLTMDLHSGQTQGFFSKPVDHMTALMMLTQYFIDQGLDDLVVVSPDTGRVKLASKFKDKIGADLAVLAKERPAQQVAEIGYVIGEVRDRTAVLVDDMIDTAGTLKVAAQTVLDAGASRVYAAATHPVFSGNAFENLASSRFEQIVVTDTIPVPADAPPNIKVLSCADLLTDSIRRIFTDDSVSEVFGGENQLF
Bacillati	Actinomycetota	Thermoleophilia	Solirubrobacterales	Solirubrobacteraceae	unclassified Solirubrobacteraceae			Solirubrobacteraceae bacterium isolate_BP_462	MDX6660545.1	MSSLDLEARTSPNILEMNYDKRMMVVSGRASRDLGAKIASKLGVGLTDPGLKTFTDGEVYCRYAESIRGADVFIVQSIVGNEPEGVNVNDALMELLVMIDAAVGASAHRVIAVTPWYGYSRQDKKSAPREPITARLVAKTLEVAGIDRLVTMDLHAGQMQGFFSKTVDHMTAMPILTQYVKDQLGSTDDLVIISPDAGRVKLTRKFAQKVGAPYALLEKERPAQQVAEIGYVIGEVAGKRAVIVDDIIDTGGTLAAAAQTVLDEGAKEVYAVATHGIFSGRAYETLAASPLSGILVTDTVPLRAGAPDMIRQLTCADILADTVRRIFTDDSVSEIFAGENQLF
Bacillati	Actinomycetota	Thermoleophilia	Solirubrobacterales	Solirubrobacteraceae	unclassified Solirubrobacteraceae			Solirubrobacteraceae bacterium isolate_BP_480	MEA2148221.1	MNGAAPPARLNCGQMTSVQPQPVPSTRLELGYDKHLMLFSGRANPELAARIAGKLGVAPGPVTLKTFSNGEVYCKYGESIRGSDVFIVQPMCANPATGLTPNDALMELLLMIDAAVGASAHRVIAVTPWFGYSRQDKKSAPREPISARLVARMIERAGADRVLSMDLHAGQIQGFFSKPVDHMTALFILTQHFKDLGLHDLVVVAPDAGRVKLNKKFANKLGAELAILDKERPAHQVAEIGHVIGDVRGRTAVIVDDIIDTAGTLKVAGQTVLDAGARAVYAAATHPVLSGNAFENLAAGGFEQIVVTDTIPLRAGAPENIQVLSCADLLTDSIRSIFSDRSVSDVFGGENQLF
Bacillati	Actinomycetota	Thermoleophilia	Solirubrobacterales	Solirubrobacteraceae	unclassified Solirubrobacteraceae			Solirubrobacteraceae bacterium isolate_BP_482	MEA2218897.1	MSTPEAGAVGAPDPDAARNRLMLFSGRANPALAAKMADHLGVELGAITLKKFSGGEVYCRYDESIRGADVFLVQPTCGNPEMGINANDALMELLVMIDAAVGASAHRVIAVMPWFAYSRQDKKSALREPITARLVAHMLEAAGADRVLTMDLHAGQVQGFFTKPVDHMTALFTLQRYFAGLQIDDLVVVAPDVGRVKLNDKFAANIGAGLALMTKQRPEQQVAEIGYVIGDVRGKTALIVDDIIDTAGTLAAAAKTVVEAGATRVYAAATHAVFSGNAFENLASAGFEQVVVTDTIPLAPGAPDNVVVLSCANLLADTIKRIVTDRSVSEVFGGENQLF
Bacillati	Actinomycetota	Thermoleophilia	Solirubrobacterales	Solirubrobacteraceae	unclassified Solirubrobacteraceae			Solirubrobacteraceae bacterium isolate_BP_489	MEA2194528.1	MSTVQAQPMPATRLELGYDKNLMLFSGRANPELAAKIAAKLGIQPGPVELKTFTNGEVYCRYGESIRGADVFIVQPTCANPANGMTPNDALIELLIMIDAAVGASAHRVIAVTPWFGYSRQDKKSAPREPISARLVARTLERAGMDRVLTMDLHAGQIQGFFSKPVDHMTALFILTQHFKDLDLEDLVVVAPDAGRVKLNKKFAKKLGADLAILDKERPAQQVAEIGYVIGDVKGKTAVIVDDIIDTASTLKVASQTVLDAGATAVYAAATHPVLSGNAYENLADGGFKQIVVTDTIPLRPGAPDNIKVLSCADLLTDSIRRIFTDDSVSEVFGGENQLF
Bacillati	Actinomycetota	Thermoleophilia	Solirubrobacterales	Solirubrobacteraceae	unclassified Solirubrobacteraceae			Solirubrobacteraceae bacterium isolate_BP_493	MEA2166714.1	MGLSEGRNVSGSVPIVTGKKLMIFSGRANPALAEAIAAKLKIELGHVTLKTFSATEVYCRYEESIRGADVFIVQPMCRNTETGVSANDAIMELLLMIDAARGASAHRVIVVSPWFGYARQDKKSATREPISARVVARTLEAVGADRVLTLDLHAGQVQGFFHNPVDHMTALFLLADYFRGLELDDLVVVSPDVGRVKLNHKFAEYVGADLAIMTKERPAQQVAEIGYVIGDVKGKTALIVDDIIDTAGTLCAAGQTVLDAGAKKVYAACTHPVLSGSAYERLAAAPFEQIVVTDTIPLSPGAPDNVVVLSCAGMLASTIRQVFTDGSVSAVFGGDNLNF
Bacillati	Actinomycetota	Thermoleophilia	Solirubrobacterales	Solirubrobacteraceae	unclassified Solirubrobacteraceae			Solirubrobacteraceae bacterium isolate_BP_495	MEA2196659.1	MTAARIGSSAAGRTLSAPVTVLEQSPMPTSEMQLAYNKRLMLCSGRANPELAARIAAKLGVELSSVQPRTFSNGEVYCRFEESVRGADVFIVQPTCGNARTGLTANDALMELLVMIDAAVGGSAHRVIAVTPWYGYSRQDKKSAPREPITARLVARMLESSGIDRLLTMDLHSGQIQGFFQKPCDHMTALFMLTQYFADLGLEDLVVVAPDAGRVKLNKRFASRIGADLAILNKERPAQQVAEIGYVIGDVAGKTAVLVDDIIDTAGTLKAAAMAVRDAGARRIYAAATHGVFSGNAWENLASADFEQVVVTDTIPLPPGAPDTVRVLPCADLLTSSIRQIFTDGSVSDVFGGENQLF
Bacillati	Actinomycetota	Thermoleophilia	Solirubrobacterales	Solirubrobacteraceae	unclassified Solirubrobacteraceae			Solirubrobacteraceae bacterium isolate_BP_496	MEA2147541.1	MSMLQTRTASGLPSDMQLNYSKRLMLVSGRANPGLAARIGAKLGVEVSETILKTFSNGEVYCRFRESVRGADVFIVQPTCSNPHAGLSANDALMELLELTDAAVGGSAHRVIAVTPWYGYSRQDKKSAPREPISARLVARMLEAAGIDRILTMDLHSGQIQGFFQKPCDHMTALFMLTQYFADLRLEDLVVVAPDAGRVKLNTKFANEMGADLAILNKERPAQQVAEIVYVIGDVAGKTAVIVDDIIDTAGTLKAAANAVRDAGARRVYAAATHGVFSGNAWQNLAEADFEQVVVTDTIPLPAGAPDNVQVLSCADLLTNSIRQIFTDGSVSDVFGGENQLF
Bacillati	Actinomycetota	Thermoleophilia	Solirubrobacterales	Solirubrobacteraceae	unclassified Solirubrobacteraceae			Solirubrobacteraceae bacterium isolate_BP_506	MEA2313724.1	MSAAASAVTLRDVSATETRGESRASLPIDYNKRLMLFSGRANPQLAVDIADKLGVELGPVTLNTFSNGEVYCRYEESIRGADVFIVQSTCSNPQTGVTANDSLMELLLMIDAAVGASAHRVIAVTPWFGYSRQDKKSAPREPISSRLVARMLEAAGADRVLTMDLHAGQIQGFFQKPVDHMTALFMLTQYFADLGLPDLVVVAPDAGRVKLNKKFASKIGAELAILDKERPAQQVAEIGYVIGDVHGKTAVIVDDMIDTAGTLTAAAKTVREAGAKRVYAAATHAIFSGNAFENLRASGLEQIVVTDTIPISPQRPENVRVLPCAELLTDSIRRIFVDDSVSEVFGGENQLF
Bacillati	Actinomycetota	Thermoleophilia	Solirubrobacterales	Solirubrobacteraceae	unclassified Solirubrobacteraceae			Solirubrobacteraceae bacterium isolate_BP_516	MEA2391744.1	MRPTSIDTGYDKRLMLFSGRANPGLAARIGDKLGVGLGGVTLRTFSNGEVYCRYEESIRGADVFIVQPTCGNPETGITANDALMELLVMVDAAVGGSAHRVVAVTPWYGYSRQDKKSAPREPITARLVARLLEAAGIHRILTMDLHSGQIQGFFNQPPDHMTALFMLTQYFADQGLEDLVVVAPDAGRVKLNKKFASKIGAELAILNKERPAQQVAEIGYVIGDVKGKTAVIVDDIIDTAGTLKAAAQTVLDAGATRVHAAATHAVFSGNAWENLASSGFEQIVVTDTIPLRAGAPDNVRVLSCADLLTNSIRQIFTDGSVSEVFGGENQLF
Bacillati	Actinomycetota	Thermoleophilia	Solirubrobacterales	Solirubrobacteraceae	unclassified Solirubrobacteraceae			Solirubrobacteraceae bacterium isolate_BP_517	MEA2228114.1	MSVQTEPGMSTSLAIDYDKRLMLFSGRANPGLAARIADKLGVDLGPITLKTFSNGEVYCRYQESIRGADVFLIQPLGGNPITGITANDALMELLLMIDAAVGASAHRVIAVTPWFGYSRQDKKSAPREPISARLVAHMLEAAGADRVVTMDLHAGQVQGFFSIPVDHLTAIMMLTQYFDDLGLTDLVVVAPDAGRVKLNKKFASKIGAELAILDKERPAQQVAEIGYVIGDVRGKTAIIVDDMIDTAGTLKAAAQTVLDEGAARVYAAATHPVLSGNAFENLASSSFEQVVVTDTIPLRAGAPDNIRVLSTADLLTDSIRRIFTDDSVSEVFGGENQLF
Bacillati	Actinomycetota	Thermoleophilia	Solirubrobacterales	Solirubrobacteraceae	unclassified Solirubrobacteraceae			Solirubrobacteraceae bacterium isolate_BP_518	MEA2310662.1	MTTLVPSEPRRTLRNKVSALDPRSQTSTSLELEYNKRLMVVSGRANPALGHRIAAKLGVDLGQVTLKTFSNGEVYCRFDESMRGADVFIVQPTCGNPATGLNANDALMELLLMIDAAVGASAHRVIAVTPWYGYSRQDKKSMGREPISARLVARALEGAGADRVLAMDLHAGQIQGFFQKPVDHMTAMFMLTQYFRDMQLEDLVVVSPDAGRVKLAKKFAEKVGAELAILNKERPAQQVAEIAYVIGEVKDRTAVIVDDMIDTAGTLRAAAETVMDEGARRVFAAATHPVLSGAAFENLAAAPFEQIVVTDTIPLRDGAPDNIKVLSVADLLTDTIRRIFTDDSVSEVFGGENQLF
Bacillati	Actinomycetota	Thermoleophilia	Solirubrobacterales	Solirubrobacteraceae	unclassified Solirubrobacteraceae			Solirubrobacteraceae bacterium isolate_BP_519	MEA2264502.1	MCAFEPRTAVTSLPIDYDKRLMLFSGRANPQLAATIAGKLGVDLGPVTLKTFSAGEVYCRYDESIRGADVFIVQPTCANPVTGVTANDALMELLVMIDAAAGASAHRVIAVMPWFAYSRQDKKSALREPISSRLVAHMLEAAGADRVLTMDLHAGQVQGFFSKPVDHMTALFMLAQYFADLKLPDLVVVAPDVGRAKLNHKFAEVIGADLALMTKERPAQQVAEIGYVIGDVKGKTALIVDDIIDTAGTLSAAGQTVLDAGATQVFAAATHAVFSGPAYDVLAKAPFEQIVVTDTIPLRPGAPDNVVVLPCAGLLTDSIRRIFTDGSVSEVFGGENQLF
Bacillati	Actinomycetota	Thermoleophilia	Solirubrobacterales	Solirubrobacteraceae	unclassified Solirubrobacteraceae			Solirubrobacteraceae bacterium isolate_BP_521	MEA2299005.1	MSVLEPRTAETSLPIDYDKRLMLFSGRANPALAHSIAGKLGVDLGPITLTTFANGEVYCRYGESIRGADVYIVQPTCANPETGISANDSLMELLVMIDAAVGASAHRVIAVTPWFAYSRQDKKSAPREPISARLVAHMLEAAGADRILTMDLHAGQVQGFFNKPVDHMTAHFILTQYFADLRLPDLVVVAPDVGRAKLNQKFAEKIGADLAILSKERPDRRQADIGYLIGDVRGKTAVVVDDIIDTAGTLSAAAQALLDGGAKRLFAAATHAVFSGDALAKLAPLPFEQIVVTDSIPARREAPANVVVLPLAELLTDSIRRIFTDGSV
Bacillati	Actinomycetota	Thermoleophilia	Solirubrobacterales	Solirubrobacteraceae	unclassified Solirubrobacteraceae			Solirubrobacteraceae bacterium isolate_BP_522	MEA2301875.1	MSVLEPRTAETSLPIDYDKRLMLFSGRANPGLAASIASKLGVELGAITLRTFANGEVYCRYGESIRGADVFIVQPTCGNPSTGISANDALMELLVMIDAAKGASAHRVIAVLPWFAYSRQDKKSAPREPISARLVAHMLEAAGADRVLTMDLHAGQVQGFFEKPVDHMTAHFILTQYFADLHLSDLVVVAPDVGRAKLNQRFAERIGAELAILTKERPRRGEAEIGYLIGDVEGKTALVVDDIIDTGSTLGAAAQVVIDRGATRLFAAATHAVFSGDALAQVAGLPFEQIVVTDTIPARADAPGNVVVLPCADLLTDSIRRIFTDGSVSEVFGGENQLF
Bacillati	Actinomycetota	Thermoleophilia	Solirubrobacterales	Solirubrobacteraceae	unclassified Solirubrobacteraceae			Solirubrobacteraceae bacterium isolate_BP_528	MEA2249854.1	MSGAYTLPAVSVQVQPAMATSLPIDYDKRLMLFSGRANPDLAAKIAHKLGVDLGPVTLKTFSNGEVYCRYDESIRGADVFIIQPTCANPELGLSANDALMELLFMIDAAVGASAHRVIAVTPWFGYSRQDKKSAPREPISARLVARMLESAGADRVLTMDLHAGQIQGFFRNPVDHMTALFMLTQYFDDLGLSDLVVVAPDAGRVKLNKKFASKVGAELAILDKERPAQQVAEIGYVIGDVRGRTAVLVDDMIDTAGTLKAAAQTVLDEGASRVYAAATHPILSGNAYENLAAAGFEQIVVTDTIPLRPGAPDNIRVLSCADLLTDSIRRIFTDDSVSEVFGGENQLF
Bacillati	Actinomycetota	Thermoleophilia	Solirubrobacterales	Solirubrobacteraceae	unclassified Solirubrobacteraceae			Solirubrobacteraceae bacterium isolate_CP_BM_ER_R8_24	MBV8988836.1	MLVSGRANPELAAKIASKLGVALGGVTLRTFSNGEVYCRYEESVRGADVFIVQPTCANRENGLDANDALMELFAMIDAAVGGSAHRVIAVTPWYGYSRQDKKSAPREPISARMVARMLEAVGIDRILTMDLHSGQIQGFFEKPCDHMTALFILTQYFADLGLEDLVVVAPDAGRVKLNKNFASKIGADLAILNKERPAQQVAAINYVIGDVAGKTAVLVDDIIDTAGTLKSAAEAVHDAGARRVYAAATHGVFSGNVWENLAAARLEQVVVTDTIPLPPGAPDNVRVLSCADLLTSSIRQIFTDGSVSDVFGGENQLF
Bacillati	Actinomycetota	Thermoleophilia	Solirubrobacterales	Solirubrobacteraceae	unclassified Solirubrobacteraceae			Solirubrobacteraceae bacterium isolate_CP_BM_ER_R9_10	MBV8956250.1	MLVSGRANPELAARIGSKLGVQPGGVTRKTFANGEVYCRFEESVRGADVFIVQPTCGNLAAGLTVNDALMELLLMVDAAVGGSAHRVIAVTPWYGYSRQDKKSAPREPISARLVARMLEAAGIDRILTMDLHQGQIQGFFQKPCDHMTALFMLTQYFADLGLEDLVVVAPDAGRVKLNKRFAAKIGADLAILNKERPAQQLAEIGYVIGEVEGKTAVIVDDLIDTAGTLKAAAQAVLEAGAKRVYAAATHGVFSGNAWENLAAAGFERVVVTDTLPLPPGAPDNVTVLSCADLLTNSIRQIFTDGSVSDVFGGENQLF
Bacillati	Actinomycetota	Thermoleophilia	Solirubrobacterales	Solirubrobacteraceae	unclassified Solirubrobacteraceae			Solirubrobacteraceae bacterium isolate_CRr1A1B1C_bin_45	MGO9752027.1	MSVLEMEPSANELRIENNKRLMLVSGRANRELAARIADKLGVALAGVVLKTFANGEVYCRYEESVRGADVFIVQPTCGNAAEGMSANDALMELLEMVDAAVGGSAHRVIAVTPWYGYSRQDKKSAPREPISARLVARMLEAAGIDRILCMDLHSGQIQGFFQKPCDHMTALFILTQYFADLRLEDLVVVAPDAGRVKLNKNFASKIGADLAILNKERPAQQMAEINYVIGDVADKTALIVDDIIGTAGTLAAAAKAVRDAGARRIYAAATHGNFSGKAWENLASAGFEEVVVTDTIPLPPDHPDWVRVLSCDALLTSSIRQIFTDGSVSDVFGGENQLF
Bacillati	Actinomycetota	Thermoleophilia	Solirubrobacterales	Solirubrobacteraceae	unclassified Solirubrobacteraceae			Solirubrobacteraceae bacterium isolate_H1_16_all_fractions_metab_conc_57_72_43	MFL5820287.1	MLVSGRANPELGYRIARKLDVDLGAVTLRTFSDGEVYCRYEESIRGADVFIVQPTCGNATTGINANDALMELLLMVDAAVGASAHRVIAVTPWLGYSRQDKKSAPREPISARAVARMLESMGVDRVVTMDLHSGQIQGFFSKPVDHMTALFMLTQHFLDQGLNDLVVVSPDAGRVKLAKNFAAKIGAELAILNKERPAQQVAEIGYVIGDVRGKTAILVDDMIDTAGTLKAAAETVLNEGAARVYAAATHGLFSGEAYENLASSGFEQIVVTDTIPPREGKPDNIEVLTCADLLTDSIRRIFTDDSVSEVFRGENQLF
Bacillati	Actinomycetota	Thermoleophilia	Solirubrobacterales	Solirubrobacteraceae	unclassified Solirubrobacteraceae			Solirubrobacteraceae bacterium isolate_MFD00132_ilm_asm_bin12	MFZ0042206.1	MSVVQGQTATALLRREAEKRLMLVSGRANPELGARIADKLGVELSPVDLKTFANGEVYCRYKESVRGADVFIVQPTCSNPATGMSANDTLIELLEMIDAAVGGSAHRVIAVTPWYGYSRQDKKSAPREPISARLVARMLESAGIDRILTMDLHSGQIQGFFQKPCDHMTALFMLTQYFDDLGLEDLVVVAPDAGRVKLNKQFAAKIGADLAILNKERPAQQVAEISYVIGDVVDKTALLVDDMIGTAGTLAAAAQAVRDAGARRIYAAATHGNFSGHAWENLASAGFEQVVVTDTIPLAPGAPSNVRVLSCADLLTNSIRQIFTDGSVSDVFGGENQLF
Bacillati	Actinomycetota	Thermoleophilia	Solirubrobacterales	Solirubrobacteraceae	unclassified Solirubrobacteraceae			Solirubrobacteraceae bacterium isolate_MGr1A1B1C_bin_25	MGO9319537.1	MSIIFPLPQYRPTLSGELIERSTLALGRCEIARFANGELYVRIGDPVAGRICGIWGSLAPPDEQILSVLALAHTLRREGARQVVALLPYLGYARQDRAEQGQSLGAAWAGDLLRAAGVDRVLTIDVHSSRAAACFPMHVDSLSPAPLFAEVLARRGLTAVSVVAPDEGALERSEAVIRAAGLRTALACLRKRRDADGVAHSSLVGTISSRVVIVDDILDTGGTLVSACAALRGAGAREIHVFVTHGLFTGEGWRELPALGVQRVYTTDSLPAARERGGSIVEVLPVGRLMLDAFALIAG
Bacillati	Actinomycetota	Thermoleophilia	Solirubrobacterales	Solirubrobacteraceae	unclassified Solirubrobacteraceae			Solirubrobacteraceae bacterium isolate_MGr3G3H3I_bin_57	MGO8905388.1	MIVPIIFPLPEYGRLLPRELNERSAPALGSCTFSRFPNGELCARVGSPVASRVCAVLGSLAAPDEQIVSVLLLAHTLKREGARRVVALLPYLGYARQDRADAGQSLGSAWAGDLLRAAGVDQVLTIDMHSRRAAACFPMPVHSLSTAPLFAEVLVKLGLTDVSVVAPDEGALERCEAVRHAAGITAPLAYLRKRRYADGVTHSSLVGAVTSRVVIVDDILDTGGTLLSACVKLRRAGAREMTVFATHGLFTGQRWRELGALGVKRIYTTDSVPAAREHAGDMVVVLPVGRLILDAFAAIAEGQPQQATVPARTARDLSVIEEIEGPAPAEDSSLPAEVD
Bacillati	Actinomycetota	Thermoleophilia	Solirubrobacterales	Solirubrobacteraceae	unclassified Solirubrobacteraceae			Solirubrobacteraceae bacterium isolate_MHr3G3H3I_bin_89	MGP0100832.1	MAPQSNEHSLPALGSCELARFANGELYVRIGEQVAGRACAVWGSLAPPDEQLVSVLALAHTLVREGAQRVVALLPYLGYARQDQAERGQSLGAAWAGDLLRAVGVERVLTLDVHSRRAAACFPMRVDSLSPAPLFADVLMQRGLTDVSVVAPDEGALERSDAVIRAAGIRAPLAHLRKRRDATGVTHNSLVGEISSRVAIVDDILDTGGTLISACAALRRAGAQEIYVFVTHGLFTGERWRELPALGVRRIFTTDSIPTARERAGDIVEVLPAARPILDCYAAIAM
Bacillati	Actinomycetota	Thermoleophilia	Solirubrobacterales	Solirubrobacteraceae	unclassified Solirubrobacteraceae			Solirubrobacteraceae bacterium isolate_ML25_014_24	MHB1569785.1	MAGVVVTIAGCERFASGFPRDELARVGVVRFANGELHVSVPDRVAGRACAIVGSISPPAGNVERVTLIAHALRRAGAERITAVLPYLAYARQDRAADDESLGLAWAGELLRCSGIDEVICVDVHSDSAPEILGIALVSLSPAALLAGALPEAWRTDVTFVAPDEGAVDRASALARAAGVDRPVTWARKRRLRTGIEHLGLVGAPGRRAVVVDDILDTGDTLVSCCRALREAGVQEIAVIATHGLFTGDRWRALLSDGIQDIWITDTVLSRHRPSHVHVVAVAPLLAPVLEAFRQRGGSDA
Bacillati	Actinomycetota	Thermoleophilia	Solirubrobacterales	Solirubrobacteraceae	unclassified Solirubrobacteraceae			Solirubrobacteraceae bacterium isolate_ML25_014_44	MHB1469608.1	MDYNKRLMLFAGRSSQQLAIDIARRLGVDLGPVTLKTFSNGEVYCRYEESIRGADVFIVQSICGNPNTGVRANDSLMELLLMIEAAVGASAHRVIAVTPWFGYSRQDKKSAPREPISARLVARMLEAAGADRVLTMDLHAGQIQGFFSKPVDHMTALFMLTQYFGDLGLSDLVVVAPDAGRVKLNKKFASKIGAELAILDKERPAQQVAEIGYVIGEVRGKTAVIVDDMIDTAGTLRAAAETVRDEGASRVYAAATHAVMSGKAFGNLQAAGFEEIVVTDTIPIADGHPSNIRVLPCADLLTDSIRRIFIDDSVSEVFGGENQLF
Bacillati	Actinomycetota	Thermoleophilia	Solirubrobacterales	Solirubrobacteraceae	unclassified Solirubrobacteraceae			Solirubrobacteraceae bacterium isolate_NR18_005_14	MHB8658314.1	MRFGYDKRLMLVSGRANPELAARIAAKLGVTQAGMTSKTFSNGEVYCRFEESVRGADVFIVQPICANPAAGLGTNDALIELIMMIDAAVGGSAHRVIAVTPWYGYSRQDKKSAPREPISARLVARMLEAAGIDRILTMDLHSGQIQGFFQKPCDHMTALFMLTQYFSDLGLEDLVVVAPDAGRVKLNKKFASIIGADLAILNKERPAQQVAEINYVIGDVAGKTAVIVDDIIDTAGTLKAAGEAVHDAGARRIYAAATHGVFSGNAWENLSAGEFEQIVVTDTLQPPPGAPENVRVLSCADLLTNSIRQIFTDGSVSDVFGGENQLF
Bacillati	Actinomycetota	Thermoleophilia	Solirubrobacterales	Solirubrobacteraceae	unclassified Solirubrobacteraceae			Solirubrobacteraceae bacterium isolate_NR18_005_15	MHB8693912.1	MIFGGRANPALAAAIAHQLGVGLCPIELKTFSSGEVYCRIEESIRGADVFLIQSVCANPATGVGANDALVELLLMVDAAVGASAHRVIAVTPWYGYSRQDKKSAPREPISARLVARMLEAAGVDRVLTMDLHAGQVQGFFQRPVDHMTAMMLLTRYFDALELPDDLVVVAPDAGRVKLNKKFAGRVGADLAILDKERPRQQEAQVGHVIGNVAGKTAIIVDDIIDTAGTLRAAGEAVMEAGAARVFAAATHGVFSGRAYENLVSSPFEQIVVTDTIPLPERMPANITVLSCAGLLSDSIRRIFTGDSVSEVFDGQNQMF
Bacillati	Actinomycetota	Thermoleophilia	Solirubrobacterales	Solirubrobacteraceae	unclassified Solirubrobacteraceae			Solirubrobacteraceae bacterium isolate_NR18_007_20	MHB8491796.1	MDYNKRLMLFAGRANPRLAGDISEKLGVDLGPVVLRTFSNGEVYCRYEESIRGADVFIVQSTCGNPATGVTANDSLLELLLMIDAAVGASAHRVIAVTPWFGYSRQDKKSAPREPISSRLVARMLESAGADRVLTMDLHAGQIQGFFSKPVDHMTALFMLTQYFTDLGLPDLVVVAPDAGRVKLNKKFASEIGAELAILDKERPAQQVSEIAYVIGDVRGKTAVIVDDMIDTAGTLKAAAQAVHEAGAQRVYAAATHAVLSGRAFENLAEAGLEEIVVTDTIPVRPGAPANIRVLPCAELLTDSIRRIFIDDSVSAVFGGENQLF
Bacillati	Actinomycetota	Thermoleophilia	Solirubrobacterales	Solirubrobacteraceae	unclassified Solirubrobacteraceae			Solirubrobacteraceae bacterium isolate_RDP_SRG_03	MEJ7891392.1	MGDSTAIPLDYNKRLMLFAGRANPALAGEIAHKLGVELGGITLKTFSNGEVYCRYEESIRGADVFIIQPTCGNPQTGVTANDALMELILMIDAAVGASAHRVIAVTPWFGYSRQDKKSAPREPISARLVARMLENAGADRVLAMDLHAGQLQGFFQKPMDHMTALFMLTQHFNDLQLEDLVVVSPDVGRVKLAKKFAEKVGAELAILNKERPAQQVAEISYVIGDVKGKTAVLVDDMIDTAGTLRAAGQTVKDEGAGRVYAAATHGVFSGNAWENLAASPFEQIVVTDTIPLRTGAPDNIQVLPCADLLTDSIRRIFTDDSVSEVFGGENQLF
Bacillati	Actinomycetota	Thermoleophilia	Solirubrobacterales	Solirubrobacteraceae	unclassified Solirubrobacteraceae			Solirubrobacteraceae bacterium isolate_RRmetagenome_bin11	PZS10886.1	MLVSGRANPELAARIASKLGVELAGVTLKTFSNGEVYCRYPESVRGADVYIVQPTCGNARTGLSANDALMELLVMVDAAVGGSAHRVIAVTPWYGYSRQDKKSAPREPISARLVARMLESAGIDRLLTMDLHSGQIQGFFQKPCDHMTALFMLTQYFADLRLEDLVVVAPDAGRVKLNKKFASKIGADLAILNKERPAQQVAEIGYVIGDVAGKTAVLVDDLIDTAGTLKAAAQAVYDAGARRVYAAATHGVFSGDAWQNLAAARFEQVVVTDTIPLPPGAPENVRVVPCADLLTSSIRQIFTDGSVSDVFGGENQLF
Bacillati	Actinomycetota	Thermoleophilia	Solirubrobacterales	Solirubrobacteraceae	unclassified Solirubrobacteraceae			Solirubrobacteraceae bacterium isolate_SC_S_metawrap_bin.132	MGH2920361.1	MLFTGRANPELAMKIADKLGVAPGPITLKTFSNGEVYCRYDESIRGADVFLVQPTCANAAMGITPNDAFMELLLMIDAAVGASAHRVIAVTPWFGYSRQDKKSAPREPISARLAARTLEHAGADRVLTMDLHAGQIQGFFSKPVDHMTALFILTQHFRDLGLEDLVVVAPDAGRVKLNKKFANKLGAELAILDKERPAHQVAEIGYVIGDVKGKTAVIVDDMIDTAGTLKVAGQTVLDAGAKAVYAAATHPVLSGNAYENLAAGAFEQIVVTDTIPLRPGAPDNVTVLSCADLLTDSIRRIFTDDSVSEVFGGENQLF
Bacillati	Actinomycetota	Thermoleophilia	Solirubrobacterales	Solirubrobacteraceae	unclassified Solirubrobacteraceae			Solirubrobacteraceae bacterium isolate_SJ.T10_2_bin.11	MGZ6643161.1	MATSLPIDYDKRLMLFSGRANPDLANRIAAKLGVDLGPVTLKTFSNGEVYCRYEESIRGADVFIVQPTCANPDLGLSANDALMELLFMIDAAVGASAHRVIAVTPWFGYSRQDKKSAPREPITSRLVARCLEAAGADRVLTMDLHAGQVQGFFQIPVDHMTALMMLTQYFSDLALSDLVVVAPDAGRVKLNKKFASKVGAELAILDKERPAQQVAEIGYVIGDVKGKTAVIVDDMIDTAGTLRAAARTVKEAGAERVYAAATHAVFSGDAFENLRTSGLEQIVVTDTIPVRPGCPENVRVLPCAELLTDSIRRIFVDDSVSEVFGGENQLF
Bacillati	Actinomycetota	Thermoleophilia	Solirubrobacterales	Solirubrobacteraceae	unclassified Solirubrobacteraceae			Solirubrobacteraceae bacterium isolate_SJ.T10_2_semi30	MGZ4187449.1	MVVRVADASAPLRPTVDPLPAGRGHAAAASAPIALVLPGYERFAVHDADGFERVVVGRFPNGELHVEVPERVDACRCIVVGSISPPAANLERLTLAAHALRRAGAQQVTAMLPYLAYARQDRAARAESLGLAWVGDLLRASGVNEVVCVDVHRADAGDLLGLPLTSLSPAGLLAAALTERWRQEVTFVAPDEGAIARCSAAANAAGVARPIVWARKRRTPSGVEHLGLVGVPTSRAVIVDDILDTGGTLVSCCRQLRDAGVRQIGVVVTHGLFTGAHWRALLSEGVEQIWITDTVLSRRRPGQARVVPVAPLLAPVLTGSVD
Bacillati	Actinomycetota	Thermoleophilia	Solirubrobacterales	Solirubrobacteraceae	unclassified Solirubrobacteraceae			Solirubrobacteraceae bacterium isolate_SJ.T15_1_semi41	MGZ4307116.1	MAVRADDPSAPPRPDRRAGVGCGRDGSVAPAVLVLPRYERFAVGCSGRSLTRVGVARFPNGELHVQVPEHVAGRACLVVGSISPPAGNLERLTLVAHALDRAGAERITAVLPYLAYARQDRAGRGESLGLAWVGELLRASGIGEGVCVDVHSEQAAAVLGLRLISLSPAELLAGALPEAWHSDVTFVAPDEGALGRCSAVARAVGIDGPVVWARKRRTPSGVEHLGLVGSPGLRAVVVDDILDTGDTLVSCCRALRDAGVKHLGVIATHGLFTGERWRARFSGGVQEIWITDTVLSRRRPPQARIVSVAPLLAPVLEASGD
Bacillati	Actinomycetota	Thermoleophilia	Solirubrobacterales	Solirubrobacteraceae	unclassified Solirubrobacteraceae			Solirubrobacteraceae bacterium isolate_SJ.T25_1_bin.83	MGZ6670727.1	MPLVFALPGQSRFVARAGGVELERIEVRRFRDGELHVEVPACAAGRRCVVVGSIAAPPGNLERVTLVAHALCRAGASRVTALLPYLAYARQDHAAPSQSLGLAWVGGLLRASGIDEVTCVDVHSHAAAGVLGLPLTSLSPAAILAAALPPAWREDVAFVAPDEGAIDRCTAVARAAGSPGPVAWLRKRRTATTVEHTAIIGAPGRRAIVVDDILDTGGTLLSCCRELRRTGVEQIGVVATHALFTGQDWRAMFDEGVRALWITDTILSPRRPHEAHIVPVAPLLMPTLTPFAGP
Bacillati	Actinomycetota	Thermoleophilia	Solirubrobacterales	Solirubrobacteraceae	unclassified Solirubrobacteraceae			Solirubrobacteraceae bacterium isolate_SJ.T25_2_semi20	MGZ4287922.1	MDYDKRLMVVSGRGNPELAARIAAKLGVELGDVTLKTFANGEVYCRYGESIRGADVFIVQPTCGNPNTGLSANDSLMELLVMIDAAVHGSAHRVIAVTPWYGYSRQDKKSSPREPITARLVARMLESAGIDRILAMDLHSGQLQGFFQKPCDHMTALFMLTQYFGDLGLEDLVVVAPDAGRVKLNKKFASKIGADLAILNKERPAQQVAEINYVIGEVEGKTAVIVDDIIDTAGTLKAAADAVRDAGAKRIYAAATHGVFSGNAWENLAAAGFEQIVVTDTIPTPPNAPDNLLVLSCADLLSNSIRQIFTDGSVSDVFGGENQLF
Bacillati	Actinomycetota	Thermoleophilia	Solirubrobacterales	Solirubrobacteraceae	unclassified Solirubrobacteraceae			Solirubrobacteraceae bacterium isolate_SMAG_U10088	HZO77407.1	MSIVQEHPAAGDLQLEYNKRLMLVAGRAHPGLAARIADKLGVALGRMTLRTFSNGEVYCRYEESVRGADVFIVQPTCANPEAGLSPNDSLIELLAMVDAAVGGSAHRVIAVTPWYGYSRQEKKSAPREPITARLVAHMLETAGIDRIVTMDLHSGQIQGFFQKPCDHMTAMFMLTQYFADLALEDLVVVAPDAGRVKLNKRFASRIGADLAILNKERPAQQVAEIGYVIGEVEGKTAVIVDDIIDTAGTLKAAAQAVHDAGARRVYAAATHGVFSGHAWTNLTAANFEQVVVTDTIPLAPGAPDFVRVLSCADLLTSSIRQIFTDGSVSQVFGGENQLF
Bacillati	Actinomycetota	Thermoleophilia	Solirubrobacterales	Solirubrobacteraceae	unclassified Solirubrobacteraceae			Solirubrobacteraceae bacterium isolate_SMAG_U10094	HZO36153.1	MSSPAATQQPAPATSLSYGYDKQLMLFSGRANPELAHKIAAKLGVELGPVTLKTFSNGEVYCRFDASIRGADVFLIQPTCGNPETGVSANDALIELLCMIDAAIGASAHRVIAVTPWFGYSRQDKKSAPREPISARLVARCLEAAGADRVLTMDLHAGQVQGFFNIPVDHMTALMMLTQYFKDLGLSDLVVVAPDAGRVKLNKKFANKLGAELAILDKERPAQQVAEIGYVIGDVKDKTAIIVDDMIDTAGTLKAAAQTVLDEGASRVYAAATHAVLSGNAFENLAGSHFERIVVTDTIPLRTGAPDNITVLSCAELLTDSIRRIFTDDSVSEVFGGENQLF
Bacillati	Actinomycetota	Thermoleophilia	Solirubrobacterales	Solirubrobacteraceae	unclassified Solirubrobacteraceae			Solirubrobacteraceae bacterium isolate_SMAG_U1038_iso1	HET7049599.1	MSALETYPSPTRELELPSSKRLVLVTGRANPVLAGKIASKLGIELGGLTLKTFTNGEVYCRFEESVRGCDVFIVQPTCGNVQTGLSANDALMELMVMVDAAVGGSAHRVIAVTPWYGYSRQDKKSEPREPISARMVARMLESAGIDRILAMDLHQGQIQGFFQKPCDHMTALFMLTQYFSDMSLEDLVVVAPDAGRVKLNKRFASRIGADLAILNKERPAQQVAEIGYVIGDVEGKTAVLVDDIIDTAGTLKAAAQVVHDAGATRVFAAATHGVFSGNAWENLAGSGLEQIVVTDTIPLPPGAPDNVRVLSCADLLTSSIRQIFTDGSVSGVFGGENQLF
Bacillati	Actinomycetota	Thermoleophilia	Solirubrobacterales	Solirubrobacteraceae	unclassified Solirubrobacteraceae			Solirubrobacteraceae bacterium isolate_SMAG_U1038_iso2	HET7051556.1	MPIVTGKRMMVFSGRANPELAGQIAAKLGLELGHVTLKTFSAGEVYCRYEESIRGADVFIVQPTCSNPETGITANDALMELLCMIDAAVGASAHRVTAVMPWFAYSRQDKKSALREPISARLVAHVLEAAGVDRVLTVDLHAGQVQGFFSKPVDHMTAMFVLAEYFAALELDDLVIVSPDVGRVKLNHKFAETIGADLALMTKERPAQQVAEVGYIIGDVRGKTAVLVDDIIDTAGTLRAAAQTVLDEGAARVFAACTHPVFSGPAFDRLADAGFEQVVCTDTIPLRSGAPDNIVVLSCADLLADTIKQIFTGGSVSAVFGGENQLF
Bacillati	Actinomycetota	Thermoleophilia	Solirubrobacterales	Solirubrobacteraceae	unclassified Solirubrobacteraceae			Solirubrobacteraceae bacterium isolate_SMAG_U11351	HXR14057.1	MSVTESQPSMTFLPIDYDKRLMLFSGRATPELAAKIAAKLGVELGPTTLKTFSNGEVYCRYSESIRGADVFIVQSTCGNAQTGLTANDALMELLLMIDAAVGASAHRVIAVVPWFGYSRQDKKSAPREPISARLVARVLEAAGADRVLTMDLHAGQVQGFFSKPLDHMTARFILAQHFNDLHLENLVVVAPDVGRAKLAQKFAEKVGADLAVMTKERPAQQVAEIGYVIGEVAGKTAVIIDDIIDTAGTLCAAAQTLIEHGAAKVYAAATHGVFSGPAYENLASGPFERIVVTDTIPAPPGAPEHVYVLPCADILTDSIRRIFTDGSVSEVFGGENQLF
Bacillati	Actinomycetota	Thermoleophilia	Solirubrobacterales	Solirubrobacteraceae	unclassified Solirubrobacteraceae			Solirubrobacteraceae bacterium isolate_SMAG_U12164	HYB23501.1	MSSHPSAPLIFPLPDHHRLLPAGLGEHSTPALGAVQLERFSNGELYARMGSRVDGRVCAVLGSLAPPDERLLSVLLLAHTLKREGARRVLALLPYLGYARQDRADPGQSLGIAWVGDLLRAAGVDEVITIDVHSHAAATCLGVPLQSLSPAPLFADVLARDGLEQLSVVAPDEGARERCQAVIRAAGIDAPLAQLRKRRSREGVVHSELVGEVSPKVAIVDDILDTGSTLVSACATLRRAGAREITVCATHGLFTGERWRELAPLGVRRIYTTDSVPTAGTHDQDIIQVLSSWQLLSDGLTSAAAETIGAGYRWLEHTSELELQIDAASEAAVFEQALKAFGELVSEQDADQSARVDDGHDARGPLTRELTVEAHDRGALLAAFLEELVYLLETEGLLPERLERLTLEGERLSATLRARRGRPRHLVKGVTYNDLAFAPAGEGFTATVVLDV
Bacillati	Actinomycetota	Thermoleophilia	Solirubrobacterales	Solirubrobacteraceae	unclassified Solirubrobacteraceae			Solirubrobacteraceae bacterium isolate_SMAG_U12690	HTA13110.1	MSAMDTRTQPSRASLPFDYNKRLMLFSGRANPQLAGSIADKLEVELGPVELKTFSNGEVYCRYDESIRGADVFIVQSTCGNPQTGVTANDSLMELLLMIDAAVGASAHRVIAVMPWFGYSRQDKKSAPREPISARMVARMLESAGADRVLTMDLHAGQIQGFFQKPVDHMTALFMLTQYFADLALDDLVIVAPDAGRVKLNKKFASKVGAELAILNKERPAQQVAEIDYVIGDVKGKTAVIVDDMIDTAGTLAAAARTVKEEGAARVFAAATHAVFSGNAFENLRSSPLEQIVVTDTIPVRSDRPNNVRVLPCAELLTDSIRRIFVDDSVSEVFDGENQLF
Bacillati	Actinomycetota	Thermoleophilia	Solirubrobacterales	Solirubrobacteraceae	unclassified Solirubrobacteraceae			Solirubrobacteraceae bacterium isolate_SMAG_U12913	HWX75526.1	MSAASVIDTQSSVSRASLPFDYNKRLMLFAGRANPQLAVNIADRLGVELGPVTLKTFSNGEVYCRYEESIRGADVFIVQSTSVNAETGVTANDALMELLLMIDAAVGASAHRVIAVTPWFGYSRQDKKSAPREPISSRLVARMLESAGADRVLTMDLHAGQIQGFFQKPVDHMTGVFMLTQYFEDLGLEDLVVVAPDAGRVKLNKKFASKIGAELAILDKDRPDQQVAEIGYVIGDVKGKTAVIVDDMIDTAGTLKAAAKTVTEEGAARVYAAATHGVFSGAAFENLATSGLEEIVVTDTIPVPPNRPQNIRVLPCADLLTDSIRRIFVDDSVSEVFGGENQLF
Bacillati	Actinomycetota	Thermoleophilia	Solirubrobacterales	Solirubrobacteraceae	unclassified Solirubrobacteraceae			Solirubrobacteraceae bacterium isolate_SMAG_U13070	HWT94502.1	MSALETHPVATSLDIGYAKRLMVFGGRAHPELAAKIANNLGIGLGPVTLKTFSNGEVYCRFNDSIRGADVFIVQPTCGNPATGVTANDSLMELILMIDAAVGASAHRVVAVTPWYGYSRQDKKSMGREPISARAVARMLEAVGADRVLTMDLHAGQLQGFFSKPVDHMTGLHILTQHFIDLNLPDPVVVAPDVGRAKLNQKFAEKIGAELAILTKERPEHQQAEIGYVIGDVKGRNAIIVDDMIDTAGTLKAAAHTVRDAGAKTVYAAATHPVLSGKAFENLADAGFEEIVVTDTIPLRDGAPDNIRVLSCADLLTDSVRRIFTDDSVSDIFGGENQLF
Bacillati	Actinomycetota	Thermoleophilia	Solirubrobacterales	Solirubrobacteraceae	unclassified Solirubrobacteraceae			Solirubrobacteraceae bacterium isolate_SMAG_U1320	HEX4837412.1	MSSVIDTRTQPSPTSLPIDYDKRLMLFAGRANPQLAVDIAEKLGVDIGPVTLKTFSNGEVYCRYEESIRGADVFIVQSTCGNPATGVTANDSLMELLFMVDAAVGASAHRVIAVTPWFGYSRQDKKSAPREPISARLVARMIEAAGADRVLTMDLHAGQIQGFFQKPVDHMTALFMLTQYFGDLGLSDLVVVAPDAGRVKLNKKFASKIGAELAILDKERPAQQVAEIGYVIGDVQGKTAVIVDDMIDTAGTLKAAARTVLDAGAACVYAAATHAVFSGNAFENLAASGLKEIVVTDTIPVRPGSPENIRVLPCAELLTDSIRRIFTDDSVSEVFGGENQLF
Bacillati	Actinomycetota	Thermoleophilia	Solirubrobacterales	Solirubrobacteraceae	unclassified Solirubrobacteraceae			Solirubrobacteraceae bacterium isolate_SMAG_U13568	HWI08742.1	MTTVQPKPMPRTRLELGYDKNLMLFSGRANPDLGARIADKLGIEPGPVTLRTFTNGEVYCRYGESVRGADVFIVQPMCANPAAGLTPNDAIMELLLMIDAAVGASAHRVIAVTPWFGYSRQDKKSAPREPISARLVARMLERGGADRVLTMDLHAGQIQGFFRKPVDHMTALFILTQYFKDLDLRDLVVVAPDAGRVKLNKKFASKLGADLAILDKERPAQQVAEIGYVIGDVKGKTAVIVDDIIDTASTLKVAGQTVLDAGARAVYAAATHPVLSGNAFENLQAADFEQIVVTDTIPLRAGAPDNIKVLSCADLLTDSIRSIFSDSSVSDVFGGENQLF
Bacillati	Actinomycetota	Thermoleophilia	Solirubrobacterales	Solirubrobacteraceae	unclassified Solirubrobacteraceae			Solirubrobacteraceae bacterium isolate_SMAG_U1425	HEX5193580.1	MEVVPIPSSTTVLRRDYDKRLMLVTGRANPELAAKIADKLGVELSNAHTKTFANGEVYCRYEESVRGADVFIVQPTCTNVAAGLTANDALFELLAMIDAAVGGSAHRVIAVTPWYGYSRQDKKSAPREPISARLVARMLETAGIDRILTMDLHSGQIQGFFQKPCDHMTALSMLTQYFHDLDLEDLVIVAPDAGRVKLNKQFAAKIGADLAILNKERPAQQVAEISYVIGDVRDKTALLVDDMIGTAGTLVAAAQAVRDAGARRIYAAATHGNFSGNAWQNLRSAGFEQVVVTDTIPLAPHAPDNVRVLSCADLLTNSIRQIFTDGSVSSVFGGENQLF
Bacillati	Actinomycetota	Thermoleophilia	Solirubrobacterales	Solirubrobacteraceae	unclassified Solirubrobacteraceae			Solirubrobacteraceae bacterium isolate_SMAG_U14296	HUR85442.1	MSAVETQPKPATRLELGYDKNLMLFAGRANPELAAKIADKLGIEPGPITLKTFTNGEVYCKYGESVRGADVFIVQPTCGNPVTGLSPNDALMELMLMIDAAVGASAHRVIAVTPWFGYSRQDKKSAPREPISARLVARMLERGGADRVLTMDLHAGQIQGFFRKPVDHMTALFILTQHFKDLGLRDLVVVAPDAGRVKLNKKFASKLGAELAILDKERPAQQVAEIGYIIGEVKGKTAIIVDDIIDTAGTLKVAGQSVLDAGARAVYAAATHPVLSGNAFENLRAGGFEQIVVTDTIPLRAGAPDNIQVLSCADLLTDSIRSIFADRSVSEVFGGENQLF
Bacillati	Actinomycetota	Thermoleophilia	Solirubrobacterales	Solirubrobacteraceae	unclassified Solirubrobacteraceae			Solirubrobacteraceae bacterium isolate_SMAG_U1446	HEX5223488.1	MSAIDTRTEYSSSLPIDYNKRLMLFSGRANPQLAIDIADKLEVDLGPVELKTFSNGEVYCRYEESIRGADVFIVQSTCSNAQTGVTANDSLMELLFMIDAAVGASAHRVIAVTPWFGYSRQDKKSAPREPISARLVARMLESAGADRVLTMDLHAGQIQGFFQKPVDHMTALFMLTQYFDDLGLPDLVIVAPDAGRVKLNKKFASKLGAELAILDKERPAQQVAEIGYVIGDVKGKTAVIVDDMIDTAGTLRAAVNTVREEGAERIYAAATHAILSGAAFENLQSAGLEEIVVTDTIPVPPNRLPNLRVLPCAELLTDSIRRIFVDDSVSEVFGGENQLF
Bacillati	Actinomycetota	Thermoleophilia	Solirubrobacterales	Solirubrobacteraceae	unclassified Solirubrobacteraceae			Solirubrobacteraceae bacterium isolate_SMAG_U14678	HVP03698.1	MTGSTPTLPGTEWPEPLAHTQMSTSLPIDYDKRLMLFSGRANPELANKIADRLGVDLGPVTLKTFSNGEVYCRYEESIRGADVFIVQPTCGNPATGITANDALMELLVMIDAAVGASAHRVIAVTPWYGYSRQDKKSAPREPISARLVARVLESAGADRVLTMDLHAGQVQGFFQVPVDHMTALFMLTQYFDDLGLQDLVVVSPDAGRVKLNKKFASKIGAELAILDKERPAQQVAEIGYVIGDVKGKTAVIVDDIIDTAGTLKAAGQTVLDAGATRVYAAATHAVLSGAAFENLAAAGFEQIVVTDTIPLRAGAPDNIRVLSCADLLTDSIRRIFTDDSVAEVFGGENQLF
Bacillati	Actinomycetota	Thermoleophilia	Solirubrobacterales	Solirubrobacteraceae	unclassified Solirubrobacteraceae			Solirubrobacteraceae bacterium isolate_SMAG_U14777	HUO74467.1	MSILQTRPVPPTDLRLEYDKRLMLVSGRANPELAAKIAAKLGVAISPVTLKTFANGEVYCRYEESVRGADVFIVQPTCANPALGIGTNDALMELLALTDAAVGGSAHRVIAVTPWYGYSRQDKKSAPREPISARLVARMLEAAGIDRILTMDLHSGQTQGFFQKPCDHMTALFMLTQYFADLGLEDLVVVAPDAGRVKLNKRFASKIGADLAILNKERPAQQVAEINYVIGEVVGKTAVIVDDMIDTAGTLKAAAEAVHDAGARRVYTAATHGVFSGNAWENLAAARFEQIVVTDTLPLPPGAPDNVRVLSCADLLTNSIRQIFTDGSVSDVFGGENQLF
Bacillati	Actinomycetota	Thermoleophilia	Solirubrobacterales	Solirubrobacteraceae	unclassified Solirubrobacteraceae			Solirubrobacteraceae bacterium isolate_SMAG_U14819	HUB75602.1	MSLLEPQGAVTSLPIESEKRLMLFGGRATRQLALNIAGKLGVELGPTVLKTFSNGEVYCRYLESIRGADVFIVQSTCGNPEEGLTANDALMELMVMIDAAVGASAHRVIAVTPWYGYSRQDKKSAPREPISARLVARMLEAAGADRVLTMDLHAGQVQGFFSKPVDHMTARFMLAQHFNDLGLDNLVVVAPDVGRAKLAQKFAENVGAELAVMTKDRPAQQVAEIGYVIGNVAGKNAIIVDDIIDTAGTLKAATTTLREHGAKLIFAAAAHGVFSGPAFENIAGASLEQVVVTDTIPLRAGAPDAIRQLPCADLLTDSIRRIFTDGSVSEVFAGENQLF
Bacillati	Actinomycetota	Thermoleophilia	Solirubrobacterales	Solirubrobacteraceae	unclassified Solirubrobacteraceae			Solirubrobacteraceae bacterium isolate_SMAG_U14865	HUA12672.1	MSAIDTRTESSSASLPIEYSKRLMLFSGRSNTQLAADIADRLGVELGPVTLRTFSNGEAYCRYEESIRGADVFIVQSTAANPAAGVSANDALMELLLMIDAAVGASAHRVIAVTPWFGYSRQDKKSSPREPISARLVARMLEAAGADRVLTMDLHAGQIQGFFQKPLDHMTALFMLTRYFADLGLEDLVIVAPDAGRVKLNKNFASKLGAELAILDKERPAQQVAEIGYVIGDVRGKTAVIVDDMIDTAGTLRAAVETVRSEGAERVYAAATHGIFSGDAFENLTASGLEEVVVTDTVHISDDRPANIRVLPCADLLTDSIRRIFVDDSVSAVFGGENQLF
Bacillati	Actinomycetota	Thermoleophilia	Solirubrobacterales	Solirubrobacteraceae	unclassified Solirubrobacteraceae			Solirubrobacteraceae bacterium isolate_SMAG_U14969	HTX46199.1	MTVLQSRPMPHDLELEYNKRMMLVAGRANPGLAARIAEKLGVELGDMSLKTFSNGEVYCRFGESVRGADVFIVQPTCANPDEGMTANDALMELLVMIDAAVGGSAHRVIAVTPWYGYSRQDKKSAPREPISSRLVARMLESAGIDRILTMDLHSGQIQGFFQKPCDHMTALFMLTQYFQDLGLEDLVVVAPDAGRVKLNQKFADKIGADLAILNKERPAQQVAEINYVIGDVAGKTAVLVDDIIDTAGTLKAAAEAVADAGARRVYAAATHGVFSGNAWENLAASRFEQIVVTDTIPLPPGAPDNVRVLPCADLLSNSIRQIFTDGSVSDVFGGENQLF
Bacillati	Actinomycetota	Thermoleophilia	Solirubrobacterales	Solirubrobacteraceae	unclassified Solirubrobacteraceae			Solirubrobacteraceae bacterium isolate_SMAG_U14973	HTX08325.1	MSLLDTPLASTVMQYDYSKRLMLFSGRANPGLAARIAAKLGVELGGVTLKTFANGEVYCRYEESVRGADVFIVQPTCTNPDTGLSANDALMELMFMIDAAVGASAHRVIAVTPWFGYSRQDKKSAPREPISARLVARMLEAAGADRILTMDLHAGQIQGFFQKPVDHMTALFMLTQYFADLGLEDLVIVAPDAGRVKLNKRFASQIGADLAILNKERPAQQVAEIGYVIGDVNGKTAVLVDDIIGTAGTLKAAAQAVYDAGARRVYAAATHGNFSGNAWENLANAGLEQVVVTDTIPLPPGAPDNVRVLSCAELLTSSIRQIFTDGSVSDVFGGENQLF
Bacillati	Actinomycetota	Thermoleophilia	Solirubrobacterales	Solirubrobacteraceae	unclassified Solirubrobacteraceae			Solirubrobacteraceae bacterium isolate_SMAG_U15034_iso1	HTU86080.1	MYRLTPDMGASEPRAVSGSLPIVTGKKLMLFSGRANPQLAAAIGHKLGIELGHITLKTFSAGEVYCRIDESVRGADVFVVQPTCANPETGITANDAMMELLVMIDAAVGASAHRVIAVMPWYGYSRQDKKSALREPITARLVAQLLETAGIDRVLTVDLHAGQVQGFFRKPVDHMTALLLIAEYFRGLELDDLVVVAPDVGRVKLNHKFADMLGADLALMTKERPAQQVAEVGYVIGDVRGKTAVILDDIIDTAGTLTAAGQTVLDEGAARVFAACTHPVFSGPAYERLAESPFEQVVV
Bacillati	Actinomycetota	Thermoleophilia	Solirubrobacterales	Solirubrobacteraceae	unclassified Solirubrobacteraceae			Solirubrobacteraceae bacterium isolate_SMAG_U15034_iso2	HTU86682.1	MSLLETPLASTELQLDYSKRLMLFSGRANPGLAAKIAAKLGVELGGVTLRTFTNGEVYCRYEESVRGADVFIVQPTCGNPDTGLSANDALMELLVMVDAAVGGSAHRVIAVTPWYGYSRQDKKSAPREPISARLVARMLEAAGIDRILTMDLHQGQIQGFFQKPCDHMTALFMLTQYFRDLGLDDLVVVAPDAGRVKLNKQFASKIGADLAILNKERPSQQVAEIGYIIGDVEGKTALLVDDIIDTAGTLKSAAQAVYEAGARRVFAAATHGVFSGEPWEQLEAAHLEQIVVTDTIPLPAEAPDNVRVLSCADLLTSSIRQIFTDGSVSDVFGGENQLF
Bacillati	Actinomycetota	Thermoleophilia	Solirubrobacterales	Solirubrobacteraceae	unclassified Solirubrobacteraceae			Solirubrobacteraceae bacterium isolate_SMAG_U15137	HTQ67509.1	MKPLLFCLSSHASLLGGALDEGSGCELAVCEPLRFPNGEMYLRLDRSPAGRICGALGSLAPPDEQMLSLLLLAHTLKQEGAQRVIAVLPYLGYARQDRAEPRQSLGIRWAGNLLHAAGVDHVVTLDVHSDEATRLAVPLSSVSPAPLFAEVLARTGLQDMTVLAPDEGARERCERVRRATGVAAPVAYLRKRRDAHGVTHSALVGSVTTRVAIVDDILDTGGTLISACLELQRRGVAEIVVLASHGVFTGERWLELSELGLRRIYISDSVPSALTRADGLVKVLPVGELVIGAFFEIAARQHERLPETTTPTPGCVELIEGPAPAEDSSVP
Bacillati	Actinomycetota	Thermoleophilia	Solirubrobacterales	Solirubrobacteraceae	unclassified Solirubrobacteraceae			Solirubrobacteraceae bacterium isolate_SMAG_U15164	HTP18481.1	MRFLSRRERRRAGRSRDPRGLAVQASETRPTGSMPIVTPSRLMLFSGRANLALAEAIGRKLGIELGHVTLKTFSAGELYCRYEESVRGADVFIVQPTCANPAAGLSAAEAMLELLVMIDAAVGASANRVIAVMPSFGYARQDKKSALREPISARLVAHLLETAGVDRVLTIDLHAGQVQGFFRKPVDHMTALLMIADYFRSLGLDDPVVVSPDVGRVKLNHEFAAMIGADLAIMTKERPAQQVAEIGYVIGDVKGKNAIILDDMIDTAGTLVAAGQAVVEHGAARVYAACTHPVFSGPAYEWLAGAPFEQVVVTDTIPLREGAPENVVVLSCASLLADTIRQIFTDGSVSRVFNGENQLF
Bacillati	Actinomycetota	Thermoleophilia	Solirubrobacterales	Solirubrobacteraceae	unclassified Solirubrobacteraceae			Solirubrobacteraceae bacterium isolate_SMAG_U15356	HUH79907.1	MSAMDTRAQSSRASLPIDYNKRLMLFSGRANPQLAVAIADRLGVELGPVTVKTFSNGEVYCRYEDSIRGADVFIVQSTCGNPELGVTANDSLMELLLMIDAAVGASAHRVIAVTPWFGYSRQDKKSSPREPISARLVARMLEAAGVDRVLTMDLHAGQIQGFFQKPVDHMTALFMLTQYFLDLGLPDLVVVAPDAGRVKLNKNFASKVGAELAILDKERPAQQVAEIGYVIGDVRGKTAVIVDDMIDTGGTLAAAAKTVKEEGAAQVYAAATHGVFSGDAFSILRASELEEIVVTDTIPVGANRPDNVRVLPCAELLTDSIRRIFVDDSVSEVFGGENQLF
Bacillati	Actinomycetota	Thermoleophilia	Solirubrobacterales	Solirubrobacteraceae	unclassified Solirubrobacteraceae			Solirubrobacteraceae bacterium isolate_SMAG_U16313	HSD78271.1	MPSRTAPPLLAVLPSARQLVPPHAATVDLAVERFADGEAIARLHTAVRGHRCVLAGASAPPDEQLTETLLAAHALRRAGAAEITAVLPYLAYGRQDAAAASESLGLAWLGELLQAAGVTEVVAVDVHSAAARALLPMPVASLSPAVVLAHAVPPDWRREATFAAPDEGALERARAVARVAGVHREPVHFVKRRTAHGVRELALIGEVRRRAVLVDDILATGGTLVAAARALRGRGAEELLVLVTHGLFAGGAWRELWELGVGRIVVTDTVPLPATATDEARPIDVVPVWPLIAERVLRAPAPAPDWRRGRAATKAARRLPPVVSARAKSFRHGKSTADKWNQ
Bacillati	Actinomycetota	Thermoleophilia	Solirubrobacterales	Solirubrobacteraceae	unclassified Solirubrobacteraceae			Solirubrobacteraceae bacterium isolate_SMAG_U2195_iso1	HEU0316597.1	MSVLEPRTAETSLPIDYDKRLMLFSGRANPGLAASIAGKLGVDLGPISLKTFSNGEVYCRYGESIRGADVFIVQPTCGNPATGVSANDALMELLVMIDAAVGASAHRVIAVTPWFAYSRQDKKSAPREPISARLVAHMLEAAGADRVLTMDLHAGQVQGFFNKPVDHMTAQFILTQYFADLRLPDLVVVAPDVGRAKLNQKFAEKIGADLAILTKERPRQGDTEMGYLIGDVRGKTALVVDDIIDTGSTLCAAAQVLLEEGVGRLFAAATHAVFSGDALARIAALPIERIVVTDTIPARRDAPENVLVLPCADLLTDSIRRIFTDGSVSEVFGGENQLF
Bacillati	Actinomycetota	Thermoleophilia	Solirubrobacterales	Solirubrobacteraceae	unclassified Solirubrobacteraceae			Solirubrobacteraceae bacterium isolate_SMAG_U2195_iso2	HEU0317334.1	MSAFERRTAGTSLPIGYDKRLMLFAGRANPRLAAAIAGRLGVDLGPVTLRTFSAGEVYTRYGESIRGADVFIIQPMCANPETGISANDALMELLVMIDAAAGASAHRVIAVAPWFAYSRQDKKSALREPISARLVAHMLEAAGADRVLTMDLHAGQVQGFFKKPVDHMTALFMLAKHFGALDLPNLVVVAPDVGRAKLNQKFADVVGADLALMTKERPAQQVAEIGHVIGEVAGKTALIVDDIIDTAGTLAAAGQTVLDAGATQVYAAATHGVFSGDAYAALARAPFEQIVVTDTIPLRPGAPENVVVLPCAGLLTDSIRRI
Bacillati	Actinomycetota	Thermoleophilia	Solirubrobacterales	Solirubrobacteraceae	unclassified Solirubrobacteraceae			Solirubrobacteraceae bacterium isolate_SMAG_U3187	HEX8157076.1	MTVVETQPLPATRLELGYDKHLMLFSGRANPDLAAKIADNLGIDPGPVTLKTFSNGEVYCRYGESIRGADVFIVQPTCGNLANGISPNDALMELMLMIDAAVGASAHRVIAVTPWFGYSRQDKKSAPREPISARLVARMLERAGADRVLTMDLHAGQIQGFFSKPVDHMTALFILTQHFRDLGLQDLVVVAPDAGRVKLNKKFASKLGAELAILDKERPAHQVAEIGYVIGDVKGKTAVIVDDMIDTASTLKVAGQTVLDHGARTVYAAATHPVLSGNAFENLRAGGFEEIVVTDTIPLPAEAPDNIRVLSCAGLLTDSIRRIFSDASVSEVFGGENQLF
Bacillati	Actinomycetota	Thermoleophilia	Solirubrobacterales	Solirubrobacteraceae	unclassified Solirubrobacteraceae			Solirubrobacteraceae bacterium isolate_SMAG_U3203	HEX8104948.1	MSVDSSPATAPSAATSLPLGYDKRLMLFSGRANPALAHRIAGKLNVDLGGVTLKTFDDGEVYCRYEESIRGADVFIVQPTCGNEATGVSPNDALMELLLMIDAAVGASAHRVIAVTPWFGYSRQDKKSAPREPISARLVARALESAGADRVLTMDLHAGQIQGFFSKPVDHMTALFMLTQYFRDQQLEDLVVVSPDAGRVKLAKNFASKVGAELAILNKERPAQQVAEIGYVIGDVQGRTAILVDDMIGTGGTLLAAARTVMDEGAKRVFAVATHGIFSGNAYAKLKDSPFEQIVVTDTIPLRPGAPDKIQVLSCADMLTDSIRRIFTDDSVSEVFGGENQLF
Bacillati	Actinomycetota	Thermoleophilia	Solirubrobacterales	Solirubrobacteraceae	unclassified Solirubrobacteraceae			Solirubrobacteraceae bacterium isolate_SMAG_U4038	HEY7836537.1	MSDPAVTATQTFTLPGEMSALETSTQPSRASLPIEYNKRLMVVSGRANPQLAVDIAEKLGVEVGPVTLKTFSNGEVYCRYDESIRGADIFIVQPMCGNKREELSANDALMELLLMIDAAVGASAHRVIAVTPWFGYSRQDKKSAPREPISARMVARMLEAAGVDRVLTMDLHAGQIQGFFQKPVDHMTALFMLTQYFSDLDLDDLVVVAPDAGRVKLNKKFASKVGAELAILDKERPAQQVAEIGYVIGDVRGKTALIVDDLIDTAGTLKAAALTVKEAGAAKVYAAATHAVFSGNAFENLHKADFEQIVVTDTIPVQPGVPDNVRVLPCAELLTDSIRRIFVDDSVSEVFGGENQLF
Bacillati	Actinomycetota	Thermoleophilia	Solirubrobacterales	Solirubrobacteraceae	unclassified Solirubrobacteraceae			Solirubrobacteraceae bacterium isolate_SMAG_U4069	HEY7934493.1	MSAMETRTQSASTSLPIDYNKRLMLFSGRANPQLAADIADKLGVGLGPVTLKTFSNGEVYCRYGESIRGADVFIVQPTCGNPSTGVTANDSLMELLFMIDAAVGASAHRVIAVTPWFGYSRQDKKSAPREPISARLVARMLEAAGADRVLTMDLHAGQIQGFFQKPVDHMTALFMLTQYFGDLNLPDLVVVAPDAGRVKLNKKFASKIGAELAILDKERPAQQVAEIGYVIGEVKDRTAVIVDDMIDTAGTLKAAAQTVLEAGASRVYAAATHAVFSGDAFENLQSAGLEEIVVTDTIPMRPGHPKNIRVLPCAELLTDSIRRIFIDDSVSEVFGGENQLF
Bacillati	Actinomycetota	Thermoleophilia	Solirubrobacterales	Solirubrobacteraceae	unclassified Solirubrobacteraceae			Solirubrobacteraceae bacterium isolate_SMAG_U4257	HEX2015123.1	MSVVDPRTLGSSLPIDYDKRLMLFSGRANPDLAAKIADKLGVDLGPVDLKTFSNGEVYCRYLESIRGADVFIVQPTCSNPETGITANDALMELLVMIDAAVGASAHRVIAVTPWYGYSRQDKKSSPREPITARLVAHMLEAAGADRVLTMDLHAGQVQGFFTKPVDHMTALFMLTQYFADLGLEDLVVVAPDVGRAKLNQKFAEKIGADLAILTKERPAQQVAEIGYVIGDVRGKTAVIVDDIIDTAGTLKAAAETVLEEGASRVYAAATHAVFSGRAFENLASASFEQIVVTDTIPPRPDSPDNIRVLPCADLLTDSIRRIFTDDSVSEVFGGENQLF
Bacillati	Actinomycetota	Thermoleophilia	Solirubrobacterales	Solirubrobacteraceae	unclassified Solirubrobacteraceae			Solirubrobacteraceae bacterium isolate_SMAG_U4316	HEV7527659.1	MSSVIDTSAASRASLPIDYNKRLMLFSGRANPQLAIDIADKLGVDLGPITLKTFSSGEVYCRYEESIRGADVFIVQSICGNPQTGITANDALMELMFMIDAAVGASAHRVIAVTPWFGYSRQDKKSAPREPISARLVARMLESAGADRVLTMDLHAGQIQGFFQKPVDHMTALFMLTQYFGDLGLSDLVVVAPDAGRVKLNKNFASKIGAELAILDKERPAQQVAEIGYVIGDVKGKTAVIVDDMIDTAGTLAAAAKTVSEEGAARVYAAATHAVFSGNAFENLSTAGFEEIVVTDTIPISPNRPQNIRVLPCAELLTDSIRRIFVDDSVSEVFGGENQLF
Bacillati	Actinomycetota	Thermoleophilia	Solirubrobacterales	Solirubrobacteraceae	unclassified Solirubrobacteraceae			Solirubrobacteraceae bacterium isolate_SMAG_U4456	HEV8152615.1	MTVHPQTATAPATDLRIHDDKRLMLFSGRANPELAAKIADKLGVALGPVTLKTFSNGEVYCRYEESIRGADVFIIQPTCANPERGLSANDALMELVLMIDAAVGASAHRVIAVTPWYGYSRQDKKSAPREPISARAVARMLESVGASRVLTMDLHAGQAQGFFNVPVDHMTALMMLTQYFDDLGLQDLVVVAPDAGRVKLNKKFASKIGAELAILDKERPAQQVAEIGYVIGDVRGRTAIIVDDMIDTAGTLRAAGQTVVDEGASRVFAAATHAIFSGNAYENLAGSPFEQIVVTDTIPLRPGAPDNVRVLSCAELLTDSIRRIFTDDSVSEVFGGENQLF
Bacillati	Actinomycetota	Thermoleophilia	Solirubrobacterales	Solirubrobacteraceae	unclassified Solirubrobacteraceae			Solirubrobacteraceae bacterium isolate_SMAG_U4672	HEY3189465.1	MSLLETRTAPATSLRVGYEKKLMIFSGRANPELGAKIADKLGIALGPITLKTFSNGEVYCRYDESIRGADVFLIQPTCGNRTTGVSVNDAVQELMLMIDAAKGASAHRVIAVTPWFGYSRQDKKSTGREPISARAVAHQLEAVGADRVLTMDLHAGQLQGVFDIPVDHMTALRMLTDYFRHLDLPDLVVVAPDVGRAKLNAKFAEKLEAGLAILTKERPAHQVAQISHVIGDVKDRTALLVDDIIDTAGTLGAAAQAVREAGAKRIYAAATHPVLSGNAFENLNAAGFEEIVVTDTIPLRPGAPQHIRVLSCADLLTDSIRRIFTDDSVSEVFGGENQLF
Bacillati	Actinomycetota	Thermoleophilia	Solirubrobacterales	Solirubrobacteraceae	unclassified Solirubrobacteraceae			Solirubrobacteraceae bacterium isolate_SMAG_U4849	HEY3775341.1	MSQAEATEDWRTLTAEMDAVEPQTTRTVMRREYDKRLMLVTGRANPALAARIADKLGVELSEVNTKTFDNGEVYCRYGESVRGADVFIVQPTCANASEGMTTNDALMELLVMTDAAVGGSAHRVIAVTPWYGYSRQDKKSAPREPISARLIARMLESAGIDRILTMDLHAGQIQGFFQKPCDHMTALMMLTQYFSDLALEDLVVVAPDAGRVKLNKQFAAKMGADLAILNKERPAQEVAEISYVIGNVSGKTALLVDDMITTAGTLAAAAQAVRDAGAKRLFVAATHGNFSGNAWANLAAAGFEQIVVTDTITLPPGAPDNVVVLSCADLLTNSIRQIFTDGSVSDVFGGENQLF
Bacillati	Actinomycetota	Thermoleophilia	Solirubrobacterales	Solirubrobacteraceae	unclassified Solirubrobacteraceae			Solirubrobacteraceae bacterium isolate_SMAG_U5066	HEY1522514.1	MSVLETHPATSDMRAEYQKRLMLVSGRANPSLAARIGDKLGVEVAPMTLRTFANGEVYCRYEESVRGADVFIVQPTCANSDTGLTANDALMELMVMVDAAVGGSAHRVIAVSPWYGYSRQDKKSAPREPISARMVATMLEGAGIDRIVTMDLHSGQIQGFFQKPCDHMTAMFMLTQYFADLGLEDLVVVAPDAGRVKLNKAFASKIGADLAILNKERPAQQVAEIGYVIGDVAGKTAVLVDDIIDTAGTLKAAARAVHDAGARRVYAAATHGVFSGNAWENLAAAGLEQIVVTDTIPLPPGATDNVRVVSCAELLTSSIRQIFTDGSVSEVFGGENQLF
Bacillati	Actinomycetota	Thermoleophilia	Solirubrobacterales	Solirubrobacteraceae	unclassified Solirubrobacteraceae			Solirubrobacteraceae bacterium isolate_SMAG_U5088	HEY1689861.1	MSSAIDTRNKLATSLPIDYNKRLMLFAGRSSPRLAADIAGKLGVDLGPVTLKTFSNGEVYCRYEESIRGADVFIVQSICGNPQTEVDANDSLMELLLMIDAAVGASAHRVIAVTPWFGYSRQDKKSAPREPISARLVARMLEAAGADRVLTMDLHAGQIQGFFSKPVDHMTALFMLTQYFADLGLPDLVVVAPDAGRVKLNKNFASKVGAELAILNKERPAQQVAEIDYVIGDVRGKTALIVDDMIDTAGTLKAAAQTVHEEGAARVYAAATHAVMSGNAFENLAGAGFEEIVVTDTIPLGPGRPANIRVLPCAELLTDSIRRIFIDDSVSEVFGGENQLF
Bacillati	Actinomycetota	Thermoleophilia	Solirubrobacterales	Solirubrobacteraceae	unclassified Solirubrobacteraceae			Solirubrobacteraceae bacterium isolate_SMAG_U5117	HEY1835012.1	MSAIDTRTEPASRVSLPIDYNKRLMLFSGRSNEQLALDIADKLDVDLGPVVLKTFSNGEVYCRYEESIRGADVFIVQSTCGNPKTGLTANDALMELLFMIDAAVGASAHRVIAVTPWFGYSRQDKKSAPREPISARLVARMLESAGADRVLTMDLHAGQIQGFFQKPVDHMTALFMLTQYFSDLGLPDLVVVAPDAGRVKLNKKFASKIGAELAILDKERPAQQVAEIGYVIGDVKDKTALIVDDIIDTAGTLKAAARTVKEAGAKRVYAAATHAVFSGNAFQNLDEAGFEEIVVTDTIPVGPGLPENVRVLPCAELLTDSIRRIFVDDSVSEVFGGENQLF
Bacillati	Actinomycetota	Thermoleophilia	Solirubrobacterales	Solirubrobacteraceae	unclassified Solirubrobacteraceae			Solirubrobacteraceae bacterium isolate_SMAG_U5259	HEY2317510.1	MSVAEPAPMPTILRREYDKRLMLVSGRANPELAGRIADKLGVELSDANTKTFANTEVYCRFQESVRGADVFIVQPTCANEAAGLSANDALMELLTMVDAAVGGSAHRVIAVTPWYGYSRQDKKSSPREPISARLVARMLESAGIDRLLTMDLHSGQIQGFFQKPCDHMTALFMLTQYFDDLGLEDLVVVAPDAGRVKLNKQFASKIGADLAILNKERPAQQVAEISYIIGDVKDKTALLVDDMIGTAGTLAAAAQAVKDAGARRIYAAATHGNFSGNAWENLSAAGFEQVVVTDTIPLQPGAPSNIRVLSCAELLTNSIRQIFTDGSVSDVFGGENQLF
Bacillati	Actinomycetota	Thermoleophilia	Solirubrobacterales	Solirubrobacteraceae	unclassified Solirubrobacteraceae			Solirubrobacteraceae bacterium isolate_SMAG_U5639	HEX4110047.1	MSALDPRSAGTSLPIDYDKRLMLFSGRANPELAAKIAGKLNVDLGPVILKTFSNGEVYCRYEESIRGADVFIVQPTCGNPATGVNANDALMELLLMIEAAVGASAHRVIAVTPWLGYSRQDKKSAPREPISARLVARMIEAAGADRVLTMDLHAGQVQGFFSKPVDHMTALFILTRYFADLGLQDLVVVAPDVGRAKLNKKFAEKIGADLAVLTKERPAQQVAEIGYVIGDVRDKTAVIVDDIIDTAGTLKAAVQTVVQAGARRVFAAATHGVFSGDAFENLSSAGLEQIVVTDTIPIPSGAPSNVLVLPCAELLTDSIRRIFTDDSVSEVFGGENQLF
Bacillati	Actinomycetota	Thermoleophilia	Solirubrobacterales	Solirubrobacteraceae	unclassified Solirubrobacteraceae			Solirubrobacteraceae bacterium isolate_SMAG_U5737	HEX4467793.1	MSAIEERTEPVRSASLPIDYNKRLMLFSGRANPQLAIDISEKLEVDLGPVTVKTFSSGEVYCRYEESIRGADVFIVQSICGNPQTGITTNDALMELLLLIDAAVGASAHRVIAVTPWFGYSRQDKKSAPREPISARMVARMLEAAGADRVLTMDLHAGQIQGFFQKPVDHMTALFMLTQYFVDLALPDLVVVAPDAGRVKLNKNFASKLGAELAILDKERPAQQVAEIGYVIGDVKGKTAVIVDDMIDTAGTLCAAAQTVKEEGAERVYAAATHAVFSGNAFENLSGAGFERIVVTDTIPVAPEHPDNVTVLPCADLLTDSIRRIFVDDSVSEVFGGENQLF
Bacillati	Actinomycetota	Thermoleophilia	Solirubrobacterales	Solirubrobacteraceae	unclassified Solirubrobacteraceae			Solirubrobacteraceae bacterium isolate_SMAG_U5811	HEX4691439.1	MSALPRTGSVPLTTSLTLEHDKRLMVVSGRANPELAGRIAEKLGVALGGVELKTFTNGEVYCRFEESVRGADVFIVQPTCGNPSTGISANDALMELLLMIDAAVGASAHRVIAVTPWYGYSRQDKKSMGREPISARLVARALEVAGADRVLAMDLHAGQIQGFFSKPVDHMTSMGMLAQYFRDMRLDDLVVVSPDAGRVKLAKKFAEKVGAELAILNKERPAQQVAEIAYVIGDVKDKTAVIIDDIIDTAGTLRAAAETVKSEGARRIFAAATHPVLSGNAFQNLAASAFEQVVVCDTIPMRPGAPSNIKVLSVADVLTDTIRRIFTDDSVSEVFGGENQLF
Bacillati	Actinomycetota	Thermoleophilia	Solirubrobacterales	Solirubrobacteraceae	unclassified Solirubrobacteraceae			Solirubrobacteraceae bacterium isolate_SMAG_U5854_iso1	HWF53413.1	MPSLLRRENDKRLMLVTGRANPELAMRIAEKLGVSLSPMTLKTFSNGEVYCRFEESVRGADVFIVQPTCANDNTGLGTNDAVMELMAMIDAAVGGSAHRVIAVTPWYGYSRQDKKSAPREPITSRLVARMLEAAGIDRILTMDLHSGQIQGFFQKPCDHMTALFMLTQYFDDLGLEDLVVVAPDAGRVKLNKRFASRIGADLAILNKERPAQQVAEINYVIGDVAGKTAVIVDDIIDTAGTLKAAAEAVHDAGARRVYAAATHGVFSGNAWENLSAAGFEQIVVTDTIPARAGKPDTVRVLSCADLLTNSIRQIFTDGSVSDVFGGENQLF
Bacillati	Actinomycetota	Thermoleophilia	Solirubrobacterales	Solirubrobacteraceae	unclassified Solirubrobacteraceae			Solirubrobacteraceae bacterium isolate_SMAG_U5854_iso2	HWF54462.1	MPIITGKKLMIFAGRGNPALAAEIARKLKIELGAVTLKTFSAGEVYCRYEESIRGADVFIVQPMCGNEETGISANDAIMELMMMVDAARGASANRVIAVSPWFGYSRQDKKSATREPISARVVAGMLESVKTDRILTVDLHAGQVQGFFHDPVDHLTALFLLADYFRALHLDDLVVVSPDVGRVKLNHKFAETIGADLALMTKERPAQQVAEIGYVIGDVRGKTALIVDDIIDTAGTLCAAGQTVLDAGAARVYAACTHAVLSGAAFERLAGASFEQIVVTDTIPLRSGGPENIVVLSCAAILADTIRQVFTDGSVSAVFGGENQLF
Bacillati	Actinomycetota	Thermoleophilia	Solirubrobacterales	Solirubrobacteraceae	unclassified Solirubrobacteraceae			Solirubrobacteraceae bacterium isolate_SMAG_U5905	HWD64298.1	MSLLEMPSSASEMRVDYDKRLMLFSGRANRQLAARIADKLGVALGSVITKTFANGEVYCRFEESVRGADVFLVQPTCSNPHEGLSANDALMELLMMVDAAVGGSAHRVIAVTPWYGYSRQDKKSAPREPISARLVARMLESAGIDRILTMDLHSGQIQGFFQKPCDHMTALFILTQYFADLGLEDLVVVAPDAGRVKLNKNFASKIGADLAILNKERPAQQVAAINYVIGDVKGKTALLVDDMIGTAGTLAAAAQAVRDAGARRIYAAATHGNFSGQAWENLSTAGFEQIVVTDTIPLPPGAPDNVRVLSCADLLTSSIRQIFTDGSVSDVFGGENQLF
Bacillati	Actinomycetota	Thermoleophilia	Solirubrobacterales	Solirubrobacteraceae	unclassified Solirubrobacteraceae			Solirubrobacteraceae bacterium isolate_SMAG_U5932	HWC26083.1	MSTLQTQPAPSTRLELGYDKKLMLFSGRANPDLAAKIADKLGIAPGPVTLRTFSNGEVYCRYGESIRGADVFIVQPTCANPATGMTPNDTLMELLLMIDAAVGASAHRVIAVTPWFGYSRQDKKSAPREPISARLVARMLERAGADRIVTMDLHAGQIQGFFSKQVDHMTAIFILTQYFRDLGLQDLVVVAPDAGRVKLNKKFASKLGADLAILDKERPAQQVAEIGYVIGDVHDRTAVIVDDMIDTAGTLAAAGRTVLDAGARRVFAAATHPVLSGSAYETLAASGFEQIVVTDTIPLRPGAPDMIRVLSCSELLTDTIRRIFTDDSVSAVFQGENQLF
Bacillati	Actinomycetota	Thermoleophilia	Solirubrobacterales	Solirubrobacteraceae	unclassified Solirubrobacteraceae			Solirubrobacteraceae bacterium isolate_SMAG_U6230	HVS28971.1	MSAVDTRALGTSLDIGYDKRLMLFSGRANPELAAKIAGKLNVDLGGVTLRTFSNGEVYCRYDESIRGADVFIVQPTCGNPRTGVTANDALMELLVMIDAAVGASAHRVIAVSPWYGYSRQDKKSAPREPITARLVARMLESAGVDRVVTMDLHAGQIQGFFQKPVDHMTATFMLTQYFADQGLEDLVVVAPDAGRVKLAKKFAQKIGAELAILNKERPAHQVAEIGYVIGEVQGRTAVIVDDMIDTAGTLKAAAQTVLDEGATRVLAAATHPVLSGDAYENLASSGFEQIVVTDTIPLRDGAPDNIRVLTCAELLTDSIRRIFQDDSVSEVFGGENQLF
Bacillati	Actinomycetota	Thermoleophilia	Solirubrobacterales	Solirubrobacteraceae	unclassified Solirubrobacteraceae			Solirubrobacteraceae bacterium isolate_SMAG_U6452_iso1	HEV2752946.1	MTALPRPLTYSLDIGYDKRLMVFSGRANPALAARIAGRLGVDVGPVTLKTFSNGEVYCRYEASVRDADVFIVQPTCGNPDMGISPNDALMELLLMIDAAVGASAHRVIAVMPWFGYSRQDKKSAPREPISARMVAGMLQSAGADRVVTMDLHAGQIQGFFSKQVDHASALGLLTQYFGDLNLSDIVVVAPDAGRVKLNKKFASKLGAPWAVLDKERPAHQVAEVGYVIGDVRGRTAVIVDDMIDTAGTLTAAGQTVLDAGATQVYAAATHPVLSGGAYENLAASGFEEIVVTDTIPLRPGAPDNIRTLSCADLLTETIRAIFTGASVSEVFQGENQLF
Bacillati	Actinomycetota	Thermoleophilia	Solirubrobacterales	Solirubrobacteraceae	unclassified Solirubrobacteraceae			Solirubrobacteraceae bacterium isolate_SMAG_U6452_iso2	HEV2753587.1	MTALPRPLTHSLDIGYDKRLMVFSGRANPALAARIADKLGVDVGPVTLKTFSNGEVYCRYEDSVRGADVFIVQPTCANPDTGISPNDALMELILMIDAAVGASAHRVIAVMPWFGYSRQDKKSAPREPISARMVARMLEAAGADRVVTMDLHAGQIQGFFSKPVDHMTALGLLTQYFQDLDLPDLVVVAPDAGRVKLNKKFASKLGAELAILDKERPAQQVAEIGYVIGDVRGRTAVMVDDMIDTAGTLTAAGQTVLDAGAKQVYAAATHPVLSGSAYEKLAVSGFEEIVVSDTIPLRPGAPANIRTLSCADLLTATIRGIFTDASVSDVFQGENQLF
Bacillati	Actinomycetota	Thermoleophilia	Solirubrobacterales	Solirubrobacteraceae	unclassified Solirubrobacteraceae			Solirubrobacteraceae bacterium isolate_SMAG_U6461	HEV2815555.1	MTALETQPQLSTSLDIGYDKRLMLFTGRANPELGAKIAHNLGVELGPVDIKTFSNGEVYCRYLDSIRGADVFIVQPTCANPELGITPNDSLMELLFLIDAAVGASAHRVIAVSPWFGYSRQDKKSAPREPISARLVARALEAAGADRVLTMDLHAGQIQGFFSKPVDHMTAMFMLTQYFADLALSDRVVGAPDAGRVKLNKKFSDKLGADLAILDKERPAQQLAEIGHVIGDVRGKTAIIVDDIIDTAGTLRAAGDAVVAAGAERVFAAATHPVLSGRAFENLAASPFEEIVVTDTIPLRRGA
Bacillati	Actinomycetota	Thermoleophilia	Solirubrobacterales	Solirubrobacteraceae	unclassified Solirubrobacteraceae			Solirubrobacteraceae bacterium isolate_SMAG_U6521_iso1	HEV3053455.1	MSLLETETRLSGRELHLESNKRLMLGAGRANPELAAKIAAKLGVELTGVVRKTFANGEVYCRFEESVRGADVFIVQPTCGNADVGMTANDSLMELMLMADAAVGGSAHRVIAVTPWYGYSRQDKKSAPREPISARLVARMLESAGIDRILTMDLHSGQIQGFFQKPCDHMTALFMLTQYFGDLGLEDLVVVAPDAGRVKLNKRFASRIGADLAILNKERPAQQVAEINYVIGDVAGKTAVLVDDIIDTAGTLKAAAEAVQDAGARRVYAAATHGVFSGNAWENLTAAGFEQVVVTDTIPLPPGAPDFVRVLSCADLLTNSIRQIFTDGSVSDVFGGENQLF
Bacillati	Actinomycetota	Thermoleophilia	Solirubrobacterales	Solirubrobacteraceae	unclassified Solirubrobacteraceae			Solirubrobacteraceae bacterium isolate_SMAG_U6521_iso2	HEV3055127.1	MSNGRNTGRKIDSRKNLMLFSGRGYPELAEEVAEHLGVSTVPTQLYDFANGEIFVRFEESVRGCDAFVLQSHAAPINHTLMEQLIMVDALKRANAKRITVVAPFYPYARQDKKHRGREPISARLIADVFKTAGADRLMTVDLHTSQIQGFFDGPVDHLFALPVLATYLERRLDTSNVTVVSPDAGRVRVAERWTDRLGSPLAIIHKRRDPRVPNQVKVNEVVGDVAGRTCLLVDDMIDTGGTIVKASEALFDNGAADVVVAATHGVLSGPAVDALKNSRISEIVVTNTLPITDDRRIDKLTVLSIAPLLGDAIREAFEDGSVSSLFGDDA
Bacillati	Actinomycetota	Thermoleophilia	Solirubrobacterales	Solirubrobacteraceae	unclassified Solirubrobacteraceae			Solirubrobacteraceae bacterium isolate_SMAG_U6568	HEV3230290.1	MSLLDPRTMGTSLPIDNDKRLMLFAGRANPELAARIAGKLNVDLGAATLKTFSNGEVYCRYEESIRGADVFIVQPTCGNPDTGITANDALMELLVMIDAAVGASAHRVIAVTPWYGYSRQDKKSAPREPITARLVAHIMEAAGADRVLTMDLHAGQVQGFFTKPVDHMTALFMLTQYFTDLGLEDLVVVAPDVGRAKLNQKFAEKIGADLAILTKERPAQQVAEIGYVIGDVRGKTAVIVDDIIDTAGTLKAAAETVRDEGASRVYAAATHGVFSGNAFENLAAAGFEEIVVTDTIPLRSPHPDNIRQLSCADLLTDSIRRIFTNDSVSEVFGGENQLF
Bacillati	Actinomycetota	Thermoleophilia	Solirubrobacterales	Solirubrobacteraceae	unclassified Solirubrobacteraceae			Solirubrobacteraceae bacterium isolate_SMAG_U6684	HEX2085387.1	MTALETQPQLSTSLDIGYDKRLMLFSGRANPELGAKIADNLGVSLGPVEIKTFSNGEVYCRYLESIRGADVFIVQPTCANPELGITPNDSLMELLFLIDAAVGASAHRVIAVSPWFGYSRQDKKSAPREPISARLVARALEAAGADRVLTMDLHAGQIQGFFSKPVDHMTAMFMLTQYFADLALSDLVVVAPDAGRVKLNKKFSDKLGADLAILDKERPAQQLAEIGHVIGDVRGKTAIIVDDIIDTAGTLRAAGDAVVAAGAERVFAAATHPVLSGRAFENLAASPFEEIVVTDTIPLRAGAPDNIRVLSCADLLTDSIRRIFTDDSVSDVFGGENQLF
Bacillati	Actinomycetota	Thermoleophilia	Solirubrobacterales	Solirubrobacteraceae	unclassified Solirubrobacteraceae			Solirubrobacteraceae bacterium isolate_SMAG_U6907	HEX2702031.1	MSVLEPQGAVTSLPIESEKRLMLFGGRATPQLALNIAGKLGVELSPTTLKTFSNGEVYCRYEESIRGADVFLIQSTCGNPDLGFTANDALLELLVMIDAAVGASAHRVIAVMPWYGYSRQDKKSAPREPISARLVARMLEAAGADRVLTMDLHAGQVQGFFSKPVDHMTARFILAQHFNDLQIEDLVVVAPDVGRAKLAQKFAENVGADLAIMIKDRPAQQVAEIGYIIGDVRDKNAIILDDIIDTAGTLCAATMTLIEQGVKRVYAAATHGVFSGPAFENIAGAPLEQVVVSDTIPLRGGAPPQIRQLPCADLLTDSIRRIFTDGSVSEVFAGENQLF
Bacillati	Actinomycetota	Thermoleophilia	Solirubrobacterales	Solirubrobacteraceae	unclassified Solirubrobacteraceae			Solirubrobacteraceae bacterium isolate_SMAG_U713	HET8980347.1	MSATEPSAAERRLADAMVVETQTSPTDLRMAYDKRLMLVSGRANPELAAKIASKLGVELSEVITKTFSNGEVYCKYQESVRGADVFIVQPICGNPYTGLSANDALMELLEMIDAAVGGSAHRVIAVTPWYGYSRQDKKSAPREPISARLVARMLEAAGIDRILTMDLHSGQIQGFFQKPCDHMTALFMLTQYFKDLGLEDLVVVSPDVGRVKLNKNFAAKIGADLAILNKERPAQQVAEIGYVIGDVEGKTALLVDDIIDTAGTLKAAAHAVLEAGAKRVYAAATHGVFSGNAWKNLAASGFEQIVVTDTLPLPPGAPNEVRVLSCADLLTNSIRQIFTDGSVSDVFGGENQLF
Bacillati	Actinomycetota	Thermoleophilia	Solirubrobacterales	Solirubrobacteraceae	unclassified Solirubrobacteraceae			Solirubrobacteraceae bacterium isolate_SMAG_U716	HET9125646.1	MDAVEPQSPRTIMRREYDKRLMLVTGRSNPALAAKIADKLGISLSEAHTKTFANGEVYCRYEESVRGADVFIVQPTCANPYEGLTTNDALMELLAMVDAAVGGSAHRVIAVTPWYAYSRQDKKSRPREPISARMVARMLEAVGIDRILTMDLHSGQIQGFFQKPCDHMTAVFMLTQYFGDLDLDDLVVVAPDAGRVKLNKQFAAKIGADLAILNKERPAQQVAEIGYVIGDVAGKTALLVDDMIDTAGTLAAAARAVREAGAKRLFTAATHGIFSGRAWENLTHADFEQIVVTDTLTLPPGAPDNVVVLSCADLLTNSIRQIFTDGSVSDVFGGENQLF
Bacillati	Actinomycetota	Thermoleophilia	Solirubrobacterales	Solirubrobacteraceae	unclassified Solirubrobacteraceae			Solirubrobacteraceae bacterium isolate_SMAG_U7173	HEY8638226.1	MSALDTQPTLANSLPIDYGKRLMLFSGRANPELGAKIADKLGIDLGPMTHKTFSNGEVYCRFEDSIRGADVFLVQPTCGNPATGVSANDSLMELLLMIDAAVGASAHRVIAVTPWFGYSRQDKKSSPREPISARLVARAIEAAGADRVLTMDLHAGQLQGFFSKPVDHMTALMMLSQHFIDLGLQDLVVVAPDAGRVKLNKKFASKVGAELAILDKERPAQQVAEISYVIGDVKDKTAVIVDDIIDTAGTLAAAAQTVMDAGAKRVYAAATHAVLSGNAYENLAKANLERIVVTDTIPLGPGAPDNLTVLSCADLLTDSIRRIFTDDSVSEVFGGENQLF
Bacillati	Actinomycetota	Thermoleophilia	Solirubrobacterales	Solirubrobacteraceae	unclassified Solirubrobacteraceae			Solirubrobacteraceae bacterium isolate_SMAG_U7620	HEY4895039.1	MSAPVIFALANHRPLLACELAERSTPALGSCKFAQFANGELYVRIRSPVAGRVCAVLGSLAPPAEQMLSVLMLAHTLRREGARRVVALLPYLGYARQDRADPGQSLGVAWVGELIRAAGFYQVLTLDVHSRRAVACFPMPVDSLSPAQLFAEVLIKSGLSDLSVVAPDEGALERSEAVIRAAGILTPLAFLRKRRGGDGVTHSTLVGSVTPRVAVVDDILDTGGTLVSACAELQRAGAREITVFATHGLFTGERWRELPALGVRRIYTTDSIPAARERGGEIVEVLPIASLILDAFETIAESQPLRTAARARTAQCSSVIEQIEGPAPAEDSSVPGEPG
Bacillati	Actinomycetota	Thermoleophilia	Solirubrobacterales	Solirubrobacteraceae	unclassified Solirubrobacteraceae			Solirubrobacteraceae bacterium isolate_SMAG_U7748	HEY5197650.1	MSALEPRTALTSLPIDYDKRLMLFSGRANPGLAATIAEKLGVSLGPVTLKTFSNGEVYCRYGESIRGADVFIVQPTCGNPGNGITANDALMELLMMIDAAVGASAHRVIAVMPWFAYSRQDKKSAPREPISARLVAHMLEAAGADRVLTMDLHSGQVQGFFKKPVDHMTALFILTQYFHDLHLPDLVVVAPDVGRAKLNQKFAEKIGADLAILTKERPAHSEAEIGYLIGDVRDKTAIIVDDIIDTAGTLRAAAETVLAQGASRIFVAATHGIFSGNAFDKLSSIPFEQIVVTDTIPLRAEAPDNVVVLPCADLLTDSIRRIFTDGSVSEVFGGENQLF
Bacillati	Actinomycetota	Thermoleophilia	Solirubrobacterales	Solirubrobacteraceae	unclassified Solirubrobacteraceae			Solirubrobacteraceae bacterium isolate_SMAG_U857	HET9739665.1	MSALDPRTGIAHLGSSLAVEYDKRLMVVSGRANPALAGRIAEKLGVSLGGVTLKTFSNGEVYCRFEESIRGADLFIVQPTCGNPETGVTANDALMELLLMVDAAAGASAHRVIAVTPWYGYSRQDKKSLGREPISARLVARALETAGADRVLAMDLHAGQIQGFFSKPVDHMTAMFMLTQYFRDMALDDLVVVSPDAGRVKLAKKFAEKVGAELAILNKERPAQQVAEIAYVIGNVKDKTAVILDDIIDTAGTLRAAAETVKDEGARRVFAAATHAVMSGNAFENLAAAGFEQVVVTDTIPVRPGAPDNITVLSVADILTDTIRRIFTDDSVSEVFGGENQLF
Bacillati	Actinomycetota	Thermoleophilia	Solirubrobacterales	Solirubrobacteraceae	unclassified Solirubrobacteraceae			Solirubrobacteraceae bacterium isolate_SMAG_U9020	HKO26497.1	MEASEARAASGSLPIVTGKKLMLFAGRANPELAGAIAHKLGIELGHITLKTFSAGEVYCRFDESVRGADVFIVQPTCTNPETGVTANDAMMELLVMIDAAVGASAHRVIAVMPWYGYSRQDKKSALREPITARLVAQLLETAGVDRVLTIDLHAGQVQGFFRKPVDHMTALLVIADYFRGLELDDLVVVAPDVGRVKLNHKFADMLGAELALMTKERPAQQVAEVGYVIGDVRGKTAVILDDIIDTAGTLTAAGQTVLDEGARRVFAACTHPVFSGPAYERLANSAFEQVVVTDTIPLRDGAPDKVVVLSCASLLADTIRQIFTDGSVSAVFGGENQLF
Bacillati	Actinomycetota	Thermoleophilia	Solirubrobacterales	Solirubrobacteraceae	unclassified Solirubrobacteraceae			Solirubrobacteraceae bacterium isolate_SMAG_U9735	HLY49151.1	MSLLMPEPTTPNALQVEYSKRLMIVSGRANPGLAARIASKLGVELGGMTLKTFANGEVYCRYQESVRGADVFIVQPTCGNTDTGLSANDALMELLVMIDAAVGGSAHRVIAVAPWYGYSRQDKKSAPREPISARLVARMLEAAGIDRIVTMDLHSGQAQGFFQKPCDHMTAMFMLTQYFADLNLQDLVIVAPDAGRVKLNKRFASKLGADLAILNKDRPDQQVAEISYVIGDVAGKTAVLVDDIIDTAGTLKAAARAVHDAGAKRVYAAATHGVFSGNAWENLAAADLEQIVVTDTIPLPPGAPDNVRVLSCADLLTSSIRQIFTDGSVSDVFGGENQLF
Bacillati	Actinomycetota	Thermoleophilia	Solirubrobacterales	Solirubrobacteraceae	unclassified Solirubrobacteraceae			Solirubrobacteraceae bacterium isolate_SMAG_U9933	HZU60161.1	MSVLLTHPADNELRFEYNKRLMLVSGRANPGLAARIAAKLEVDLAGMTLKTFANGEVYCRYEESVRGADVFIVQPTCANTDTGLNANDALMELMVMVDAAVGGSAHRVIAVTPWYGYSRQDKKSAPREPISARLVARMLEAAGLDRIVTMDLHSGQIQGFFQKPCDHMTALFMLTQYFADLGLEDLVVVAPDAGRVKLNQRFANKIGADLAILHKERPAQQVAEIGYVIGDVAGKTAVLVDDIIDTAGTLKAAARAVHDAGARQVYAAATHGVFSGNAWENLEAAGFERIVVTDTIPLPPGAPDNVTVLPCADLLSNTIRQIFTDGSVSGEFGGENQLF
Bacillati	Actinomycetota	Thermoleophilia	Solirubrobacterales	Solirubrobacteraceae	unclassified Solirubrobacteraceae			Solirubrobacteraceae bacterium isolate_SO_2016_LW2 bin 26	MCK9249271.1	MTSAPPSHDGTSSSLNLGYEKRLMLFSGRANPDLADAIGRRLEVEPGPVTLKTFSNGEVYCRFDESIRGADVFLVQPTCGNPVTGVSANDALMELLVMIDAAIGASAHRVIAVTPWYGYSRQDKKSAPREPITARLVARMLESAGADRVLTMDLHAGQVQGFFQIPVDHMTAMFMLTQYFLDLQLDDDLVVVAPDAGRVKLNKKFADKMGADLAILDKERPRQQVAEIGHVIGDVRDKVAIIVDDMIDTAGTLRAAGAAVKAAGAKSVYAAATHAVFTGKAYENLAASPFEQIVVTDTIPLRPGAPDNVHVISCANLLSDSIRRIFTDDSVSEVFQGENQLF
Bacillati	Actinomycetota	Thermoleophilia	Solirubrobacterales	Solirubrobacteraceae	unclassified Solirubrobacteraceae			Solirubrobacteraceae bacterium isolate_SPRUCE 126	MGD1050175.1	MDYDKRLMLFAGRATPQLAANIASKLAVELGPTRLKTFSNGEVYCRYEESIRGADVFIVQSTCGNAQAGLTANDALMELLVMIDAAVGASAHRVIAVVPWFGYSRQDKKSAPREPISARLVARMLESAGADRVLTMDLHAGQVQGFFSKPLDHMTARFILAQHFIDLHLDDIVVVAPDVGRAKLAQKFAEKIGADLAVLTKERPAQQVAEIGYVIGEVAGKTTVIIDDIIDTAGTLCAAADTLLEQGATSVYAAATHGVFSGPAYENLASTPFERVVVTDTVAIPPGAPDNVFVLPCAELLTDSIRRIFTDGSVSEVFGGENQLF
Bacillati	Actinomycetota	Thermoleophilia	Solirubrobacterales	Solirubrobacteraceae	unclassified Solirubrobacteraceae			Solirubrobacteraceae bacterium isolate_SPRUCE 352	MGD0197020.1	MDYDKRLMLFSGRATPQLALNIAGKLGVDLSPTRLKTFKNGEVYCRYEESIRGADIFIVQSTCGNQDTGLTANDALMELLVMIDAAVGASAHRVIAVVPWFGYSRQDKKSAPREPISARLVARMIEAAGADRVLTMDLHAGQVQGFFLKPVDHMTARFILAQHFKDQQLENLVVVAPDVGRAKLAQKFAENVGADLAMMIKERPAHQVAEISYVIGDVRGKNAIIVDDIIDTAGTLRAATTTLREQGALRVFAAATHGVFSGDAYENIAATPLEQVVVTDTVPLRDGAPPQVRQLPCAELLTDSIRRIFTDGSVSEVFAGENQLF
Bacillati	Actinomycetota	Thermoleophilia	Solirubrobacterales	Solirubrobacteraceae	unclassified Solirubrobacteraceae			Solirubrobacteraceae bacterium isolate_SPRUCE 508	MGA2928277.1	MLVAGRANPELAAKIASKLGVALGGVKLNTFSNGEVYCRYEESVRGADVFIVQPTSANLHNGLGTNDAVMELLALIDAAVGGSAHRVIAVCPWYGYSRQDKKSAPREPITARLLARMLEAAGSDRILTMDLHSGQIQGFFQKPCDHMTALFMLTQYFADLGLEDLVVVAPDAGRVKLNKKFASKIGADLAILNKERPAQQVAEIGYVIGDVAGKTAVLVDDIIDTAGTLKAAADAVLDAGARRVYAAATHGVFSGDAWENLAAARFEQIVVTDTISLPPGAPENVRVLSCADLLTNSIRQIFTDGSVSDVFGGENQLF
Bacillati	Actinomycetota	Thermoleophilia	Solirubrobacterales	Solirubrobacteraceae	unclassified Solirubrobacteraceae			Solirubrobacteraceae bacterium isolate_SPRUCE 623	MGA2453154.1	MSIIFPLPQYRPLLSGELIERSTSVLGSCELDRFANGELYVRVGDPAAGRICAIWGSLAPPDEQILSVLALAHTLKREGARQVVALLPYLGYARQDRAEHGQSLGAAWAGDLLRAGGVDRVLTLDVHSSRAAACFPMQLDSLSPAALFAEVLTGRGLAGVSVVAPDDGAVERAEAVIRAAGMNGSALARLHKRRDANGVAHSSLTGAISSRAVIVDDILDTGGTLVSACAALRRAGAREIDVFVTHGLFTGERWRELPALGVRRIYATDSLPAARERGGEIVEVLPAGGLMLDAFAAIAS
Bacillati	Actinomycetota	Thermoleophilia	Solirubrobacterales	Solirubrobacteraceae	unclassified Solirubrobacteraceae			Solirubrobacteraceae bacterium isolate_SPRUCE 641	MGA2469413.1	MSVLEPQGAITSLPTQYDKRLMLFGGRATLELASKIAGKLGVELGPTTIKTFSNGEVYCRFEESIRGADVFIVQSTCGNPELGLTANDALLELLVMIDAAVGASAHRVIAVMPWYGYSRQDKKSAPREPITARLVARMLEAAGADRILTMDLHAGQVQGFFSKPVDHMTARFILAQHFVDLQLDNLVVVAPDVGRAKLAQKFAENVGADLAVLTKERPAQQVAEIGYVIGHVRDKTAIIVDDIIDTAGTLRAATLTLLEEGATRVFAAATHGVFSGAAFENIANTPLERIVVTDTVPLRPGAPEKVIVLPCAELLTDSIRRIFTDGSVSEVFGGENQLF
Bacillati	Actinomycetota	Thermoleophilia	Solirubrobacterales	Solirubrobacteraceae	unclassified Solirubrobacteraceae			Solirubrobacteraceae bacterium isolate_SPRUCE 683	MGA2163481.1	MDTRASAATSLPIDYNKRLMLFAGRASPQLAVDIADKLQMDLGPVTLKTFSNGEVYCRYDESIRGADVFIVQSTCGNPHTGVTANDSLMELLFMIDAAVGASAHRVIAVTPWFGYSRQDKKSAPREPISARLVARMLEAAGADRVLTMDLHAGQIQGFFQKPVDHMTALFMLTQYFEDLGLSDLVVVAPDAGRVKLNKKFASKIGAELAILDKERPAQEVAEIGYVIGDVRDKTAVIVDDMIDTAGTLAAATQTVYEAGAKSVYAAATHGVFSGPAFENLVACGLKEIVVTDTIPVSPERPENIRVLPCADLLTDSIRRIFTDDSVSEVFGGENQLF
Bacillati	Actinomycetota	Thermoleophilia	Solirubrobacterales	Solirubrobacteraceae	unclassified Solirubrobacteraceae			Solirubrobacteraceae bacterium isolate_STL_ACT51	MFN8174316.1	MSTVDPRPVQTHLDIGYDKRLMLFSGRANPELAGRIAGKLGVDLGGVTLKTFSNGEVYCRYEESIRGSDVFIVQPICGNPALGLSANDALMELLVMIDAAVGGSAHRVIAVTPWYGYSRQDKKSSPREPITARLVARMLEGAGVDRVVTMDLHSGQIQGFFQKPMDHMTALFMLTQYFTDQGLEDLVVVAPDAGRVKLNKKFAAKIGAELAILNKERPAQQVAEIGYVIGDVKGRTALIVDDLIDTAGTLRAAAQTVLDEGAARIYAAATHGVFSGSAWENLAAAGFEEIVVTDTIPLRDGGPDNVRVLSCAELLTNSIRQIFTDGSVSEVFGGENQLF
Bacillati	Actinomycetota	Thermoleophilia	Solirubrobacterales	Solirubrobacteraceae	unclassified Solirubrobacteraceae			Solirubrobacteraceae bacterium isolate_STL_ACT52	MFN8130016.1	MSVTQPHAVPTSLGIDYDKRLMLFSGRANPELAARIAGKLGIDLGGVTLKTFSNGEAYCRYEESIRGADVFIVQPTCGNPRTGINANDALVELLLMADAAVGASAHRVIAVMPWYGYSRQDKKSAPREPISARVVARMLEAVGVDRVLTMDLHAGQIQGFFANPVDHMTALFLLTQYFSDAGLEDLVVVAPDAGRVKLAQKFASKIGAELAILNKDRPAHQVAEIGYVIGDVKGKTAVIIDDMIDTAGTLKAAAQTVYDEGASRVFAAATHPVLSGNAYENLASSRFEQIIVTDTIPLADGAPSNIRVLSCADLLTDSIRRIFTDDSVSEVFGGENQLF
Bacillati	Actinomycetota	Thermoleophilia	Solirubrobacterales	Solirubrobacteraceae	unclassified Solirubrobacteraceae			Solirubrobacteraceae bacterium isolate_T2R6BO_autometa_bin_0011	MET0685636.1	MLFSGRANPALAARIAGKLNVDLGGITLKTFSNGEVYCRFEESIRGADVFLVQPTCANPQEGINANDALMELMVMIDAAVGASAHRVIAVTPWYGYSRQDKKSTPREPISARLVARMLEAAGADRVLTMDLHAGQLQGFFQKPVDHMTAMFILTQYFKDLHLDDLVVVSPDAGRVKLAKKFAEKVGAELAILNKERPAQQVAEIAYVIGDVKDKTAVIVDDLIDTAGTLRAAAETVIDEGAKRVFACATHGVFSGSAWENLASSPFEEVVVTDTIPMRPGAPENVRVLSCADLLTDSIRRIFTDDSVSEVFGGENQLF
Bacillati	Actinomycetota	Thermoleophilia	Solirubrobacterales	Solirubrobacteraceae	unclassified Solirubrobacteraceae			Solirubrobacteraceae bacterium isolate_T2R6UO_autometa_bin_0008	MET0768292.1	MVVSGRANPELAHRIASKLGVDLGAVTLKTFSNGEVYCRYDESMRGGDVFIVQPTCGNPPTGITANDALMELLLMIDAAVGASAHRVIAVTPWYGYSRQDKKSMGREPISSRLVARAIEAAGADRVLTMDLHAGQIQGFFQKPVDHMTAMSMLTQYVRDLNREDLVVVSPDVGRVKLAKKFAEKVGAELAILNKERPAHQVAEIAYVIGDVKGRNAVIVDDMIDTAGTLRAAAETVMDEGAKSVIAAATHPVLSGAAFENLAASPFEEIVVTDTIPLREGAPDNIKVLSVADLLTDTIRRIFTDDSVSEVFGGENQLF
Bacillati	Actinomycetota	Thermoleophilia	Solirubrobacterales	Solirubrobacteraceae	unclassified Solirubrobacteraceae			Solirubrobacteraceae bacterium isolate_TC_B3_metabat2.bin.8	MGH2869720.1	MVFGGRATPELAAEIGQRLGVGLGPVTLKTFSSGEVYCRIEESIRGADVFLVQSVCENPATGISTNDALVELLLMVDAAVGASAHRVIAVTPWYGYSRQDKKSAPREPISARLVARMLESAGVDRVLTMDLHAGQVQGFFQRPVDHMTAMMLLTRYFLDLRLDGELVVVAPDAGRVKLNKKFADRIGADLAILDKERPRQQVAQIGSVIGEVTGKTAIIVDDMIDTAGTLRAAGEAVMGAGAARVFAAATHGVFSGPAYENLAASPFEQIVVTDTIPLRSGAPGNVFVLSCAGLLTDSIRRIFTSESVSDVFDGQNQMF
Bacillati	Actinomycetota	Thermoleophilia	Solirubrobacterales	Solirubrobacteraceae	unclassified Solirubrobacteraceae			Solirubrobacteraceae bacterium isolate_TC_S_metawrap_bin.282	MGH2859263.1	MRRDYDKRLMLVGGRANPELAHKIADKLGVGLTGAHTKTFANGEVYCRYEESVRGADVFIVQPTCTNDAAGMTTNDALMELLVMTDAAVGGSAHRVIAVTPWYGYARQDKKASPREPISARLVARMLEAAGIDRILTMDLHSGQIQGFFQKPCDHMTALPMLTQYFLDLGLEDLVVVAPDAGRVKLNKRFANKIGADLAILNKERPAQQVAEIGYVIGDVAGQTALLVDDMIGTAGTLAAAAQAVRDAGARRIYAAATHGNFSGDAWKNLTAAGFEQVVVTDTIPLPSGAPPYVRVLSCADLLTNSIRQIFTDGSVSDVFGGENQLF
Bacillati	Actinomycetota	Thermoleophilia	Solirubrobacterales	Solirubrobacteraceae	unclassified Solirubrobacteraceae			Solirubrobacteraceae bacterium isolate_TC_S_metawrap_bin.4	MGH2833704.1	MDYNKRLMLFAGRANPQLAADIADKLGVELGPVAVKTFSNGEVYCRYGESIRGADVFIVQPTCGNPAAGVTANDSVMELLLMIDAAVGASAHRVIAVTPWFGYSRQDKKSAPREPISARLVARMLESAGADRVVTMDLHAGQIQGFFQKPVDHMTALFMLTQYFGDLGLSDLVVVAPDAGRVKLNKKFASKIGAELAILDKERPTQQVAEIGYVIGDVKGRNAVIVDDMIDTAGTLAAAAQTVLEAGAESVYAAATHGVFSGAAFENLSASGFKEIVVTDTIPVPVERPENIRVLPCAELLTDSIRRIFIDDSVSEVFGGENQLF
Bacillati	Actinomycetota	Thermoleophilia	Solirubrobacterales	Solirubrobacteraceae	unclassified Solirubrobacteraceae			Solirubrobacteraceae bacterium isolate_TH_ant_mag_114	MGI8863364.1	MDYDKRLMLVSGRANPELAAKIGSKLDVQLGGVTVKTFSNGEVYCRFEESVRGADAFIVQPTCGNPAAGLTTNDALFELLAMIDAAVGGSAHRVIAVTPWYGYSRQDKKSAPREPITARLVARMLESAGIDRILTMDLHSGQIQGFFQKPCDHMTALFMLTQYFSDLGLEDLVVVAPDAGRVKLNKKFAAEIGADLAILNKERPAQQVAAINYVIGDVAGKTAVLVDDIIDTAGTLKAAAEAVYDAGATRVYAAATHGVFSGNAWENLAAARFEQIVVTDTLPLPVGGPDNVRVLSCADLLTNSIRQIFTDGSVSDVFGGENQLF
Bacillati	Actinomycetota	Thermoleophilia	Solirubrobacterales	Solirubrobacteraceae	unclassified Solirubrobacteraceae			Solirubrobacteraceae bacterium isolate_TH_ant_mag_118	MGI8801128.1	MSVLEPRTAETSLPIDYDKRLMLFSGRANPRLAAGIAGKLGVDLGEITLKTFSNGEVYCRYGESIRGADVFIVQPTCGNPVTAISANDALMELLVMIDAAVGASAHRVIAVTPWFAYSRQDKKSAPREPITARLVAHMLEAAGADRVLTMDLHAGQVQGFFEKPVDHMTAQFILTQYFADMHLPDLVVVAPDVGRAKLNQKFAERIGADLAILTKERTGPGESEVGYLIGDVRDKTAVIVDDIIDTGSTLQAAGQALVDGGARRLFAAATHAVFSGDALAKLAPIPFEQIVVTDTIPPRRDAPANVVVLPCADLLTDSIRRIFTDGSVSEVFGGENQLF
Bacillati	Actinomycetota	Thermoleophilia	Solirubrobacterales	Solirubrobacteraceae	unclassified Solirubrobacteraceae			Solirubrobacteraceae bacterium isolate_TH_ant_mag_144	MGI8729699.1	MLFAGRANPELAARIAGKLGIEPGPLELKTFTNGEVYCKFGESVRGADVFIVQPTCANPVTGLSPNDALMELMLMIDAAVGASAHRVIAVTPWFGYSRQDKKSAPREPISARLVARMIERAGADRVLTMDLHAGQIQGFFSKPVDHMTGLFMLTQHFRDLDLSDIVVVAPDAGRVKLNKKFASELGADLAILDKDRPAQQVAEIGHIIGDVKGKTAIIVDDIIDTATTLRVAGQAVLDAGAQAVYAAATHPVMSGTAFETIAASRFEQIVVTDTIPLGPGAPDNILQLSCADLLTDSIRSIFSDRSVSDVFGGENQLF
Bacillati	Actinomycetota	Thermoleophilia	Solirubrobacterales	Solirubrobacteraceae	unclassified Solirubrobacteraceae			Solirubrobacteraceae bacterium isolate_TH_ant_mag_172	MGI8714855.1	MVVQTQSSGTVLRRDYDKRLMLVAGRANPELGARIADKLGVELSGVNLKTSANGEVYCRYDESVRGADVFIVQPTCTNAAEGMTANDSLMELLELVDAAVGGSAHRVIAVSPWYGYSRQDKKSAPREPISARLVARMLEAAGIDRLLTMDLHSGQIQGFFQKPCDHMTALFMLTQYFADLGLEDLVVVSPDVGRVKLNKNFAAKIGADLAILNKERPAQQVAEISYVIGDVRDKTALLVDDMIGTAGTLAAAALAVRDAGARRIYAAATRGNFSGNAWENLARAGLEQVVVTDTIPLPPGAPDNVTVLSCADLLTNSIRQIFTDGSVSDVFGGENQLF
Bacillati	Actinomycetota	Thermoleophilia	Solirubrobacterales	Solirubrobacteraceae	unclassified Solirubrobacteraceae			Solirubrobacteraceae bacterium isolate_TH_ant_mag_180	MGI8624652.1	MEYNKRLMLFSGRANPALAGKIADRLGVGLGGVTLKTFSDGEVYCRYDESIRGADVFIVQPTCGNPQTGITANDALMELLFMIDAAVGASAHRVIAVTPWFGYSRQDKKSAPREPISARLVARMLENAGADRVLAMDLHAGQVQGFFQKPMDHMTALFMLTQHFNDLHLEDLVVVSPDVGRVKLANKFAEMVGAELAILNKERPAQQVAEIAYVIGDVNGKTALLVDDMIDTAGTLRAAGQAVKDEGAKRIYAAATHGVFSGDAWENLSAAFFEQIVVTDTIPLRPGAPANIRVLPCADLLTASIRSIFTDDSVSEVFGGENQLF
Bacillati	Actinomycetota	Thermoleophilia	Solirubrobacterales	Solirubrobacteraceae	unclassified Solirubrobacteraceae			Solirubrobacteraceae bacterium isolate_TH_ant_mag_194	MGI8595146.1	MVFSGRANQHLAARIAAKLGIELGGVTLKTFSNGEVYCRYEESIRGADVFIVQPTCSNPRTNITANDALMELLFMIDAAVGASAHRVIAVMPWFAYSRQDKKSMPREPITSRLVARMLEVAGVDRVLTMDLHAGQIQGFFQKPVDHMTALRFLPQYFSDLGLDDLVVVAPDAGRVKLAKKFSEKIGAELAILNKERPAQQVAEIGYVIGDVKGKTAVIVDDMIDTAGTLIAAGQTVQEEGAARVFATATHAVFSGDAYGDLAASAFEQIVVTDTIPQREGTPDNVRVLSCADLLTTSIREIFTDGSVSKVFGGENQLF
Bacillati	Actinomycetota	Thermoleophilia	Solirubrobacterales	Solirubrobacteraceae	unclassified Solirubrobacteraceae			Solirubrobacteraceae bacterium isolate_TH_ant_mag_219	MGI8558507.1	MSALDQRMAGTSLPIDYDKRLMLFSGRANPELAANIADKLGVDLGPVTLKTFSNGEVYCRFGESIRGADVFLVQPTCGNARTGINANDALMELLVMIDAAVGASAHRVIAVTPWFGYSRQDKKSSPREPISARLVARMLEAAGADRILTMDLHAGQVQGFFNKPVDHMTALFMLTQYFADMHLEDLVVVAPDVGRAKLNQKFAEKIGADLALLTKERPDQQVAEIGYVIGDVRGKTAVIVDDIIDTAGTLRAAAETVLEEGATSVYAAATHAVFSGNAFENLSSTAFERIVVTDTIPPQPGSPDNVVVLPCADLLTDSIRRIFTDGSVSEVFGGENQLF
Bacillati	Actinomycetota	Thermoleophilia	Solirubrobacterales	Solirubrobacteraceae	unclassified Solirubrobacteraceae			Solirubrobacteraceae bacterium isolate_TH_ant_mag_222	MGI8512181.1	MSLLEPQEQTVPRTSLELGYDKRLMLFAGRANPELAGRIAMKLGVDLGPVTLKTFSDGEVYCRYDESIRGADVFIIQPTCGNPMTGITANDALMELLVMIDAAVGASAHRVIAVTPWFGYSRQDKKSAPREPITARLVARMLESAGVDRVLTMDLHSGQTQGFFSKPVDHMTALFILTQYFADQGLEDLVVVSPDAGRVKLNKNFAAKIGAELAILNKERPAHQVAEVGYVIGDVKGKTAVLVDDMIDTAGTLKAAAQTVLEEGASRVYAAATHAVLSGDAYENLASARFEEIVVTDTIPLRPGAPDNLRVLSCAELLTDSIRRIFTDDSVSDVFGGENQLF
Bacillati	Actinomycetota	Thermoleophilia	Solirubrobacterales	Solirubrobacteraceae	unclassified Solirubrobacteraceae			Solirubrobacteraceae bacterium isolate_TH_ant_mag_246	MGI8413187.1	MSVLQTHLTPSDLQLDFNKRLMLVSGRANPELAAKIASKLGVELGGMTLKTFTNGEVYCRLEESVRGVDVFIVQPTCRNATGGLSANDALMELLVMIDSAVGGSAHRVIAVTPWYGYSRQDKKSAPREPISARLVARMLESAGIDRILTMDLHSGQIQGFFQKPCDHMTALFMLTQYFADLRLEDLVVVAPDAGRAKLNKKFASQIGAGLAILNKERPAHQVAEIGYVIGEVAGKTAVIVDDIIDTAGTLKAAAQAVHAAGARRVYAAATHGVFSGNAWENLASADIEQIVVTDTISLPPGAPANVRVLSCADLLTNSIREIFTNGSVSDVFGGENQLF
Bacillati	Actinomycetota	Thermoleophilia	Solirubrobacterales	Solirubrobacteraceae	unclassified Solirubrobacteraceae			Solirubrobacteraceae bacterium isolate_TH_ant_mag_83	MGI8921906.1	MGYDKRLMLFSGRANRELAAKIASKLNVELGGVTLKTFSNGEVYSRYEESIRGADVFIVQPTCGNPEAGVTANDALMELLLLIDAAVGASAHRVIAVTPWFGYSRQDKKSAPREPISSRLVARMIESAGSDRVLTMDLHAGQIQGFFRKPLDHMTALFMLTQHFSDQGLEDVVVVAPDAGRVKLAKKFAEKIGGELAILNKERPAQQVAEIAYVIGDVRGKTAVIVDDMIDTAGTLRAAGQTVLDEGATRVYAAATHAVFSGNAFENLAAGGFEEIVVTDTIPLRSGAPDNIRVLSCADLLTDSIRRIFTDDSVSEVFGGENQLF
Bacillati	Actinomycetota	Thermoleophilia	Solirubrobacterales	Solirubrobacteraceae				Solirubrobacter ginsenosidimutans	WP_272598364.1	MLFAGRSNPELAAKIANKLGLELGGVTLKTFSNGEVYCRYEESIRGADVFIVQPTCGNPATGITANDALMELLIMIDAAVGASAHRVIAVTPWFGYSRQDKKSAPREPISSRLVAHMLEAAGADRVLTMDLHAGQVQGFFSKPVDHMTAMFILTQFFNDQQLEDLVVVSPDAGRVKLAKKFAEKVGAELAILNKERPAQQVAEIAYVIGDVKDKTAVIVDDIVDTAGTLRAAGETVKDEGAKRVYAAATHAVLSGNAFENLAASPFERIVTTDTIPLREGAPDNITVLSVADLLTDSIRRIFTDDSVAEVFGGENQLF
Bacillati	Actinomycetota	Thermoleophilia	Solirubrobacterales	Solirubrobacteraceae				Solirubrobacteraceae bacterium isolate_BP_498	MEA2211236.1	MTAIEPSPLGRTLAGTVGVTGTRPAPNEMRLDYDKRLMLFSGRGNPELGAKIAAKLGVELGGVDLKTFANGEVYCRYHESVRGADVFIVQPTCTNAAEGMTTNDTLMELLAMVDAALGGSAHRVIAVTPWYGYSRQDKKSAPREPITARLVARMLEASGIDRILTMDLHSGQIQGFFQKPCDHMTALFMLTQYFDDLGLEDLVVVAPDAGRVKLNKQFAAKIGADLAILNKERPAQQVAEIGYVIGDVADKTALLVDDMIGTAGTLVAAAQAVRDAGARRIYAAATHGNFSGNAWANLAAAEFEQVVVTDTIPLPPGAPDNVRVLSCADLLTNSIRQIFTDGSVSDVFGGENQLF
Bacillati	Actinomycetota	Thermoleophilia	Solirubrobacterales	Solirubrobacteraceae				Solirubrobacteraceae bacterium isolate_cluster3_bin.12	MEO8686612.1	MLFSGRANPELAARIGSKLGLELGGVELKTFADGEVYCRYLESIRGADVFIVQPTCGNPSTGMSPNDSLMELLLMIDAAVGASAHRVIAVTPWFGYSRQDKKSAPREPISARMVARALEAVGADRVLTMDLHAGQIQGMFQKPVDHMTATFMLTQYFSDLRLEDLVVVSPDAGRVKLAKNFASKIGAELAILNKERPAQQVAEIGYVIGDVQGKTAVIVDDMIGTAGTLKAAAQTVIDEGAARVYAAATHAVFSAGTYENLASANFEQIVVTDTIPLRPGAPDNVRVLSCADLLTDSIRSIFTDDSVSQVFGGENQLF
Bacillati	Actinomycetota	Thermoleophilia	Solirubrobacterales	Solirubrobacteraceae				Solirubrobacteraceae bacterium isolate_KM4311_22	MGC9220365.1	MSSLPPPVCPSELRVEPGKRLMLFSGRANRALAAKIADRLDVELGQATLKTFANGEVYCRYEESVRGADVFIVQPTCGNVHEGLSSNDALMELLVMVDAAVGGSAHRVIAVSPWYGYSRQDKKSAPREPISARLVAHMLEAAGIDQILTMDLHSGQIQGFFEKPCDHMTALLILTQYFGDLGLDDLVVVAPDAGRVKLNKNFASKLGADLAILNKERPRQQVAEINYVIGDVRGKTAVIVDDIIGTAGTLRAATEAVKAAGARRVYAAATHGLFSGSAFENLDAAGLEQVIVTDTVPLPPGAPDYVKVLSCADLLTSSIRQIFTDGSVSDIFGGENQLF
Bacillati	Actinomycetota	Thermoleophilia	Solirubrobacterales	Solirubrobacteraceae				Solirubrobacteraceae bacterium isolate_NCIPD_CMAR_MAG_25_	MFA9290624.1	MNNQASYIFSVRSSQILSEKIAKFYGTEIGKMSFLEFSDGEFQPCLEQSVRGARVFLIGSTFPNADNLMELLLMCDAAKRASADKITVVIPYFGYARQDRKDKPRVPIGAKLVANLLSAAGATRVMTMDLHADQIQGFFEIPVDHLYSSSIFIDYIKSLNLDNLVIASPDMGGAKRAKSYSNYLDAEVVICFKERKKANTIDYMTLIGNVENKNVILVDDMIDTAGTITKAANLMIEKGAKSVRAISTHGILSGNAIERINKSQLKELIITDSIPLKDISNSKIKVLSCAPLFAEVMKLVHNKESISKKFL
Bacillati	Actinomycetota	Thermoleophilia	Solirubrobacterales	Solirubrobacteraceae				Solirubrobacteraceae bacterium isolate_RDP_SRG_32_	MEJ7784769.1	MLSPTGSIVDAQMSAVAQPNPATSLPIGYDKRLMLFSGRANPELAANIAAKLGVDLGPVTLKTFSNGEVYCRFEESIRGADVFLIQPTCSNPVTGVSTNDSLFELLAMIDAAVGASAHRVIAVTPWFGYSRQDKKSAPREPISARLIARCLEAAGAHRVLTMDLHAGQVQGFFNIPVDHMTAMMMLTQYFQDLDLSDLVVVAPDAGRVKLNKKFASKLGAELAILDKERPAQQVAEIGYVIGDVKGKTAIIVDDMIDTGGTLAAAGQTVLDEGASRVYAAATHAVFSGNAWENLAKAPFEQIVVTDTIPLRPGAPDNVRVLPCAELLTDSIRRIFTDDSVSEVFGGENQLF
Bacillati	Actinomycetota	Thermoleophilia	Solirubrobacterales	Solirubrobacteraceae				Solirubrobacteraceae bacterium isolate_SMAG_U11437	HXO07313.1	MDDEFLLFAGSGSRRLGHQIAAYLGCPLGRSEVLRFQEGSLFVRVLENVRGRDVFLIQGTSFPVNDNFVELLFWIDAFKRASATSVTVVIPYFSYAKGDKKDEPRVSIRARVCADAIEAAGADRVVTLDLHAPQVQGFFHVPVDDLNAMPVLCDAIQGKGLTDLVVVAPDAGGAKRARQWAARLGASTAIADKRRLDHTGTAEVVELIGSVVDRTALVVDDFTITAGTLVGAAEVLIDRGAKAVYAAVSHCLLTDAAAERLNESPIERLLVTDSVETEPDALPAKVEVVSVAPLFGEAIRRIAQRESISVLFA
Bacillati	Actinomycetota	Thermoleophilia	Solirubrobacterales	Solirubrobacteraceae				Solirubrobacteraceae bacterium isolate_SMAG_U11798	HYM45244.1	MSTPIIFPLPEHDPLLGRALTERSAPARGSCELSRFPNGELYVRIGSPVAARVCAVLGSLAPPHEQTLSVLLLAHTLEREGARRVVAMLPYLGYARQDRVEPRQSLGAGWVGDLLCAMGVDRVLTIDVHSRRAAACFPMPVDSLSPAPLFADVLVQRGLVDVSVVAPDEGALERCEAVIRAAGIRTPLAYLRKQRDADGVTHSSLVGTVTSRVVIVDDILDTGGTLVSACTALRQAGAQEITVFATHGLFTGQRWRELPALGVQRIYTTDSIPAAREHGGDVIEVLPVGRLIVDAFAAIADSQLERTAAPVRTAGRLSVVEEIEGPAPAEDSSLPAETD
Bacillati	Actinomycetota	Thermoleophilia	Solirubrobacterales	Solirubrobacteraceae				Solirubrobacteraceae bacterium isolate_SMAG_U12167	HYB30970.1	MVVRVNDVVALPWRAARVCDARQEHAAIAPLVVVLPGCGRFVTAPFTRVAVGRFPNGELRVEVPQRIPGRCVVVGSISPPAGNLERLTLVVHTLRRAGARWVTALLPYLAYARQDRALRGEGLGLGWVGELLGASGIDEVVCVDVHGAKASEILGLPLSSLSPAGLLAGALPEAWRHDVTFVAPDEGAIGRCSALARAAGVDRPIVYARKRRVSSGVEHLGLVGSPGRRVVVVDDILDTGATLVSCCQALRMSGVRQLGVIATHGLFTGDRWRAVFSEGVQEMWVTDTVLSRRRPPQAHVVPVAPLLVPVLEGAIA
Bacillati	Actinomycetota	Thermoleophilia	Solirubrobacterales	Solirubrobacteraceae				Solirubrobacteraceae bacterium isolate_SMAG_U13995	HVA18867.1	MIVFCLPQHRALLSDELRDTAGLMIGRCRFQRFPDGELYLKLEDTVAGMDCGLLGSLAPPDAQTLSTLLLADTLKRAGARRILAVLPYLGYARQDRPSSTCSLGAAWVASQLASAGVDEVVTIDIHSEAARMCFPMPVTSLSPAGLLASELARESPESLTVVAPDEGARERAAAVAGWLGIPAPVAYLRKHRTSEGVVHRELVGSVGPHAALIDDILDTGSTLLSACAELRRAGVRDLTVMATHGTLSGERWRDLMRNGVRRIVLTDTIPGVGDRSGGMVEVLPIAPLLSEVLQPAFRGVTV
Bacillati	Actinomycetota	Thermoleophilia	Solirubrobacterales	Solirubrobacteraceae				Solirubrobacteraceae bacterium isolate_SMAG_U14028	HUZ29465.1	MTVLETRPSPSELQVESSKRLMLVSGRANPGLAAKIAGKLGVGLGPLTLKTFANGEVYCRYEESVRGADVFIVQPTCGNPDTGMTANDALMELMVMVDAAVGGSAHRVIAVTPWYGYSRQDKKSAPREPISARLVARMLEAAGIDRILTMDLHQGQIQGFFQKPCDHMTALFMLTQYFSDLALEDLVIVAPDAGRVKLNKRFANQIGADLAILNKERPTQQVAEIGYVIGDVEGKTAVLVDDIIGTAGTLKAAARAVYGAGARRVYAAATHGNFSGNAWENLASAGLEQVVVTDTIPLPPGAPDNVRVLSCAELLTTSIRQIFTDGSVSDVFGGENQLF
Bacillati	Actinomycetota	Thermoleophilia	Solirubrobacterales	Solirubrobacteraceae				Solirubrobacteraceae bacterium isolate_SMAG_U5362	HEY2653992.1	MSLLMAQPTTRSTLEVENSKRLMLVSGRANPGLAAKIAAKLGVELGGVQLKTFANGEVYCRYEESVRGADVFIVQPTCGNPDTGLTANDALMELMFMVDAAVGGSAHRVIAVCPWYGYSRQDKKSAPREPISARLVARMLEAAGIDRLLTMDLHSGQIQGFFQKPCDHMTAMFMLTQHFADLNLEDLVIVAPDAGRVKLNKAFASKLGADLAILNKDRPAQQVAEISYVIGDVDGKTAVLVDDIIGTAGTLKAAAQAVHNAGARCVYAAATHGNFSGNAWENLAAANLERIVVTDTIPPPSGKPENLTVLSCADLLTSSIRQIFTDGSVSDVFGGENQLF
Bacillati	Actinomycetota	Thermoleophilia	Solirubrobacterales	Solirubrobacteraceae				Solirubrobacteraceae bacterium isolate_SMAG_U5388	HEY2771545.1	MSILETRPVPTDLRVEYAKRLMLFTGRANPELGARIASKLGVELGGVTLKTFANGEVYCRFQESVRGADVFIVQPTCANPAQDVSTNDALMELLAMIDAAVGGSAHRVIAVSPWYGYSRQDKKSAPREPITARLVARMLETAGIDRILTMDLHSGQIQGFFQKPCDHMTALFMLTQYFADLGLEDLVVVAPDAGRVKLNKKFASEIGADLAILNKERPAQQVAEIGYVIGDVAGKTAVIVDDIIGTAGTLKAAAQAVTDAGARRVYAAATHGNFCGNAWENLSAANFEQVVVTDTIPLGPGAPDNVRVLSCADLLTNSIRQIFTDGSVSDVFGGENQLF
Bacillati	Actinomycetota	Thermoleophilia	Solirubrobacterales	Solirubrobacteraceae				Solirubrobacteraceae bacterium isolate_SMAG_U6129_	HVW17864.1	MSVIVPTEEQVPSTSLPIGYDKRLMLFSGRANPQLGHAIAGKLGVELGPMTLKTFSNGEVYCRYEESIRGADVFLVQPMCGNAETGVSANDAMMELLLMIDAAVGASAHRVIAVTPWFGYSRQDKKSAPREPISARAAARMLEAVGAHRVLTMDLHAGQVQGFFNIPVDHMTALMMLTQYFEDMGLSDIVVVAPDAGRVKLNKKFATKLGAELAILDKERPAQQVAEIGYVIGDVRGKTAIIVDDMIDTAGTLAAAAQTVLDEGATRVFAAATHAVLSGSAYENLARSGLEQIVVTDTIPLRPGAPDNIRVLSCADLLTDSIRRIFTDDSVSEVFGGENQLF
Bacillati	Actinomycetota	Thermoleophilia	Solirubrobacterales	Solirubrobacteraceae				Solirubrobacteraceae bacterium isolate_SMAG_U714	HET9094685.1	MSVAEMPSFGSSELRAEPGKRLMLFSGRANRALAGRIADRLGVALGQVTTKTFANGEVYCRYEESVRGADVFIVQPMCGNLDEGLSTNDALMELLVMVDAAVGGSAHRVIAVTPWYGYSRQDKKSAPREPISARLVAHMLEAAGIDRLLTMDLHAGQIQGFFQKPCDHMTAMFILTQYFSDLGLDDLVVVAPDAGRVKLNKRFASKMGADLAILNKERPAQQVAEINYVIGDVRGKTAVIVDDLIGTAGTLKAAAEAVKDAGASRVYAAATHGLFSGPAYDNLIACGFEQVVVTDTVPLPPGAPEFVKVLSCADLLTSSIRQIFTDGSVSDVFGGENQLF
Bacillati	Actinomycetota	Thermoleophilia	Solirubrobacterales	Solirubrobacteraceae				Solirubrobacteraceae bacterium isolate_SMAG_U7753_	HEY5317747.1	MFKKVCLFAGNANPVLAAAIGQYLETPLGKCKITRFSDGESFVEIGENVRGVDAFVIQSTSTPTNDNVMELLIMADALRRASAGSITAVMPYYGYGRQDRKVAPRTPITAKLVADLIQTSGVNRVVSVDLHAGQIQGFFNIPFDHLYAMPVFLEDYLKKQFDSSSVFVSPDAGGVERTRAYSKRLGASLAIIDKRRERANVSEVVHLIGEVKGKDCIIIDDIIDTAGTLTGAAQALHDKGARRIVACASHGVLSGPAVQRIAASPLTEVVVSDSVALSDTAKSCSKIKQLSIARLLGEAIKRIHSSDSVSSLFA
Bacillati	Actinomycetota	Thermoleophilia	Solirubrobacterales	Solirubrobacteraceae				Solirubrobacteraceae bacterium isolate_SPRUCE 251	MGD0452279.1	MSIIFPLPQYRPGLSGESIERSVAALGACELARFANGELYVRIDDSVAGRICGIWGSLAPPDEQLLSVLALAHTLKREGARQVVALLPYLGYARQDRAERGRSLGAAWAGDLLQAAGVDRVLTIDVHSSQAAACFPMQVDSLSPAPLFAEVLMRRGLTDVSVVAPDEGALERSEAVMHAAGLRTALACLRKRRDASGVAHSSLAGTISSRVVIVDDILDTGGTLISACAALRRAGAREIDVFVTHGLFTGERWRELPALGVRRIYTTDSLPAARERRGEFVEVLPVGGLMLDAFAAIAG
Bacillati	Actinomycetota	Thermoleophilia	Solirubrobacterales	Solirubrobacteraceae				Solirubrobacteraceae bacterium isolate_SPRUCE 649	MGA2320525.1	MGAGEDPISAPIIFPLPEHGPLLARELNERSPALGSCTFSRFPNGELYVRIGSPVAGRVCAVLGSLAPPDEQIVSLLLLAHTLKRERAQRVVALLPYLGYARQDRAEPGQSLGAAWAGEVLRAAGVDRVLTIDVHSRQAAACFPMPLDSLSPAPLFADVLLKRALTDVTVVAPDEGALGRCEAVIREAGISMPLAYLRKQRDADGVTHSSLVGTVTTRVVTVDDILDTGGTLVSACAALRRAGAQEISVFVTHGLFTGQRWRELPALGVQRIYTTDSIPAARELGGDFVEVLPVGRLIVDAFTAIAGSQSGQAAAPTPSVGRASVIEEIEGPAPAEDSSLPAETD
Bacillati	Actinomycetota	Thermoleophilia	Solirubrobacterales	Solirubrobacteraceae				uncultured Solirubrobacteraceae bacterium isolate_AVDCRST_MAG38	CAA9473603.1	MTYHAPSARTRTLGGLVAAPGIEATPAPSTAVELEYGKRLMLFSGRANPELAGRIASKLGIQAGAVTLKTFSNGEVYCRYEESIRGADVFIVQPTCGNPVTGVTANDALMELLVMIDAAVGASAHRVIAVTPWYGYSRQDKKSEPREPISARLIARMLETAGADRVLTMDLHAGQVQGFFSKPVDHMTALFILTQYFKDLHLERPVVVSPDAGRVKLAKKFAEKVDAELAILNKERPAQQVAEIAYVIGDVKGRNAIIVDDIIDTAGTLRAAGETVKDAGARSVYAAATHPVLSGRAFENLAAAPFEEIVVTDTIPVAPDAPANIRQLSVAELLTDSIRRIFTDDSVAEVFGGENQLF
Bacillati	Actinomycetota	Thermoleophilia	Solirubrobacterales	unclassified Solirubrobacterales				Solirubrobacterales bacterium isolate_12C16O_72h_100_P14_coass_bin_22	MFL5891664.1	MLSSIPQEYTKRLMVFGGRASMELAAKIASKLGVDLGKVKLQTFADGEVYCRYEESIRGADVFLVQSTAANAAHEMTPNDSLAELLMMIDAAQGASAHRIIAVMPWYGYARQDKKSSPREPITARIVAKTLEAVGVDRVLTMDLHAGQVQGFFHIPVDHMTAMPMLTQWFADQDFGSEELVIVSPDAGRVKVARNFARKLGTHWAVMEKERPAQQVAEIGYVVGDVKGKTAVLTDDMIDTAGTLCAAARTVLEEGAARVIASATHAVFSGPAYERLAYEASGIERIVVTDTIPLRPGAPENITVLSTASTFADSIRRIFTDDSVSEIFAGENQLF
Bacillati	Actinomycetota	Thermoleophilia	Solirubrobacterales	unclassified Solirubrobacterales				Solirubrobacterales bacterium isolate_bin059_	MGN6815528.1	MIEERPQVGTAIEHDYSKRMMVFGGRCSMDLAAKVASKLGVDLGQATLKTFADGEVYCRYEESIRGADVFLVQSTCANEQEGMTPNDALMELLTMIDAAQGASAHRIIAVLPWYGYARQDKKSAPREPISARIVAKCLEGVGVDRVLTMDLHAGQIQGFFHVPVDHMTAMPMLTQWFIDQEMTDELVIVSPDAGRVKTARNFARRIGTQWAVMEKERPAQAVAEIGYVVGDVKGKTAVLVDDMIATAGTLCAAAQTVIDEGAARVIACATHGVFSGPAFERLENSAIERIVVTDTIPLRPGAPDNITVLSTASIFADSIRSIFTDGSVSEIFAGENQLF
Bacillati	Actinomycetota	Thermoleophilia	Solirubrobacterales	unclassified Solirubrobacterales				Solirubrobacterales bacterium isolate_CP_BM_ER_57	MBV9195640.1	MLVSGRANPGLAGRIAAKLGVTLSEMTLKTFANGEVYCRFEESVRGADVFIVQPTCRNPDTGLSANDALMELMVMIDAAVGGSAHRVIAVTPWYGYSRQDKKSAPREPISARLVARMLEAAGIDRILTMDLHSGQIQGFFQKPCDHMTALFMLTQYFADLGLRDLVVVAPDAGRVKLNKKFAATMGADLAILNKERPAQQVAEIGYVIGDVAGKTAVLVDDMIGTAGTLKAAAQAVHNAGARHVYAAATHGNFSGNAWENLAAAEIEQLVVTDTIPLPPGAPGNVRVLSCADLLTNSIRQIFTDGSVSDVFGGENQLF
Bacillati	Actinomycetota	Thermoleophilia	Solirubrobacterales	unclassified Solirubrobacterales				Solirubrobacterales bacterium isolate_CP_BM_RX_R8_24	MBV9818047.1	MLVSGRANPALAGRIAAKLGVDLSGVERKTFANGEVYCRFEESVRGSDVFIVQPTCANVQEGMNPNDSLMELVEMVDAAVGGSAHRVIAVTPWFGYSRQDKKSAPREPISARLVARMLEAAGIDRILTMDLHSGQIQGFFSKPCDHMTALFILTQYFADLGLEDLVVVSPDVGRVKLNKNFAAKIGADLAILNKERPAQQVAEISYVIGDVRDKTALLVDDMIGTAGTLAAAARAVRDAGARRIYAAATHGNFSGDAWANLAAAGFEQVVVTDTIPLPPGAPENVRVLSCADLLTNSIRQIFTDGSVSDVFNGENQLF
Bacillati	Actinomycetota	Thermoleophilia	Solirubrobacterales	unclassified Solirubrobacterales				Solirubrobacterales bacterium isolate_LacPavin_0818_WC40_MAG_60_7	MCX6386719.1	MATSSLSATSLNLKHDKRLMLFAGRSNPMLAQEISRQLGVDLGPITLKTFSNGEVYCRLDESIRGADVFLIQPMCANPATGISSNDALIELLLMVDAAVGASAHRVIAVTPWYGYSRQDKKSAPREPISARMVARMLEAAGTDRVLTMDLHAGQVQGFFQIPVDHMTAMMMLTKYFVELGIEGDLVVVAPDAGRVKLNKKFADLMGADLAILDKERPQHQVAEIGYVIGDVVGKTAIIVDDMIDTAGTLRAAGEAVMQEGATRVFAAATHAVLSGDAYENLNASPFEQIVVTDTIPLRAGAPEKVHVVSCARLLTDSIRRIFTDESVSDVFDGQNQMF
Bacillati	Actinomycetota	Thermoleophilia	Solirubrobacterales	unclassified Solirubrobacterales				Solirubrobacterales bacterium isolate_MAG207_	MGE5373083.1	MNGSRWRLKLFTGNANPELAKEIADYLGVRCGSSRTSRFADGEIAVAIDESVRGVDVFVVQPTCPPVNEHLMELLIMIDGMRRASAARINAVIPYYGYARQDRKTRARDPITAKMVSNLITEAGADRVVTVDLHAGQIQGFFDIPVDHLPGVPMLAEYFRGQGLAHEVVILSPDLGGVTRARDLANRLDASIAIIDKYRPEPNVAEIMNVIGDIKGKSVIIVDDIIDTAGTITQAANVMMDRGAQEVYACATHPVFSGPALDRLSKAPIKQIVVTNTIQIPKEKQLENMTQLSVAPMIGEAMLRIHEDLSVSKLFD
Bacillati	Actinomycetota	Thermoleophilia	Solirubrobacterales	unclassified Solirubrobacterales				Solirubrobacterales bacterium isolate_MAG92_	MGE5628185.1	MITHGKNIKIFTGNSNIPLAKEIADRLGLPVGDSNVTTFSDGEISVNINETVRGVDVFVIQSTNAPVNSNIMELLIMIDAFKRASAGRITAVIPYYGYARQDRKAKARDPITAKLVADILTAAGADRVLTMDLHAAQIQGYFNIPLDHLLGAPILSKYFIEKGFLECDDVVVVSPDLGSVTRARKFADKLHAPIAIIDKRRPKPNVCEVMNVIGDIKDKRVILIDDLIDTAGTITNGANALVKMGAKEVYACCTHAVLSGPAIERINDSVIKELVMLNTIQLPEEKDIDKFKTLSVAPVFAEAIRRIYEDVSVSKLFED
Bacillati	Actinomycetota	Thermoleophilia	Solirubrobacterales	unclassified Solirubrobacterales				Solirubrobacterales bacterium isolate_ME_XS_2208_bin_78_	MGB0871846.1	MVVSGRASQELAGKIADRLDVELSPVTLKTFSNGEVYCRYEESVRGADIFIVQSTCGNEAAGISANDALMELLVMIDAAVGASAHRVIAVTPWYGYSRQDKKSAPREPITARLVAKMMERAGADRVLTMDLHAGQVQGFFSKPVDHMTAMPILTQYISDQHIGDDLVVVSPDAGRVKLAKKFASKLGAELAILNKERPAHQVAEIGYVIGDVKGKTAILVDDMIDTAGTLCAAAQTVHDEGASRVIAAATHPVLSGSAFENLDNSPLEQIVVTDTIPMRPGAPDKIKVITVADILTDSIRRIFSDDSVSEIFAGENQLF
Bacillati	Actinomycetota	Thermoleophilia	Solirubrobacterales	unclassified Solirubrobacterales				Solirubrobacterales bacterium isolate_RYN_247	MCW2979295.1	MASTAITHAYEKRMMVFGGRSSGELAAKIAAKLEIDLGNVTLKTFADGEVYCRYEESIRGADVFIVQSTCSNEQTGMTPNDSLMELLTMIDAAQGASAHRIIAVMPWYGYARQDKKSAPREPISARIVAKCLEAVGVDRVLTMDLHAGQVQGFFHVPVDHMTAMLMLTQWFIDQEMKEELVIVSPDAGRVKTARNFARRVGTQWAVMEKERPAQAVAEIGYVVGDVKGKTAVLVDDMIATAGTLTAAAQTALDEGAARVISVATHGVFSGSAYERLADSAIERIVVTDTIPLRPGAPENITVLSTAGTFADSIRRIFTDDSVSEIFAGENQLF
Bacillati	Actinomycetota	Thermoleophilia	Solirubrobacterales	unclassified Solirubrobacterales				Solirubrobacterales bacterium isolate_RYN_249	MCW2997213.1	MTYASDPVRRLSTAVRGSTSLPIDYDKRLMLFSGRANPELAAKIAGKLGVDLGPVTLKTFSNGEVYCRYDESIRGADVFIIQPTCGNPDTGVSANDALMELLLMIDAAVGASAHRVIAVCPWYGYSRQDKKSAPREPISARLVARMLESAGADRVLTMDLHAGQVQGFFQKPVDHMTAMMMLTQYFADLNLQDLVVVAPDAGRVKLNKKFASKLGAELAILDKERPAQPVAEIGYVIGDVRGKTAVIVDDMIDTAGTLCAAAKTVKEAGAERVYAAATHAIFSGDAFENLRNSDLQEIVVTDTIPVQAGLPDNVRVLPCADLLTDSIRRIFVDDSVSEVYGGENQLF
Bacillati	Actinomycetota	Thermoleophilia	Solirubrobacterales	unclassified Solirubrobacterales				Solirubrobacterales bacterium isolate_SMAG_U11551_iso1	HYU61023.1	MSTVEEQRVTTVEAEPTPDLEQRSKVVSSLPQDYTKRLMVFGGRCSMELAARIAAKLDVDLGQVDLRTFADGEVYCRYEESIRGADVFLVQSTAANEAQGMTPNDALLELLVMIDAAKGASAHRIIAVMPWYGYSRQDKKSAPREPISARVVAQCLEAVGVDRVLTMDLHSGQVQGFFSKPVDHMTAMPMLTQYFMDQAFAEELVIVSPDAGRVKVARNFARKIGVHWAVMEKERPAQQVAEIGYVVGDVRGKTAVLVDDMIDTAGTLTAAARTVRDEGAARVIACATHGVFSGPAFERLRYDNSGIERIVVTDTIPPRPGAPDNITVLSTAQTLADSMRRIFADDSVSEIFAG
Bacillati	Actinomycetota	Thermoleophilia	Solirubrobacterales	unclassified Solirubrobacterales				Solirubrobacterales bacterium isolate_SMAG_U11551_iso2	HYU61816.1	MIFAGSASPRLAAAICRELRVEVGASEVIRFSEGTLFVRVLENVRGRSVYLVQSTVFPTNANFMELLFWIDAFSRASADSVTVILPYFSYAKGDKKDEPRVSIRARVCADAIEVAGADRVVTLDLHAPQIQGFFRVPVDDLYALPYLCAAIERANLRDPVVVSPDAGFAKRARRFARRLDAPLAIADKVRKGHGESAELVEIIGEVAGRDAVVVDDFTISAGTLVEAADQLVARGARSVTAVVTHGVFAEGSMERLDRSPIERLIVTDSIETQPVELSAKVSVISVAPLFAEAIRRIHQRESISVLFQD
Bacillati	Actinomycetota	Thermoleophilia	Solirubrobacterales	unclassified Solirubrobacterales				Solirubrobacterales bacterium isolate_SMAG_U2551	HEX8754556.1	MKSDKQLQRDVLDERETSPSETLMGDFILFAGTANPALVGAIAAELGVRPGACAIERFPDGETAVRLDESVRGRDVFVVQPTAPPVNDHLVELLAFADACRRSAAARVTAVVPYFGYARSDRRHGRREPITASLVAQLMQAAGIDQVVTLDLHAAQIEGFFHIPVESLTAVPTLCRALRDRLPSGAVVVSPDTGRVAMATDYAHRLGTSVVVLHKRRASGTVTEVTHVVGDVAGRACLIIDDMIATGGTIAQAVEALLAAGARPEITVAATHGLFVGAARAKLGHEAIREVLVTDTVARADRPWPPLQIVSVAPLLAEAIRRILADGSLGDLFQDASCPVPTASAAR
Bacillati	Actinomycetota	Thermoleophilia	Solirubrobacterales	unclassified Solirubrobacterales				Solirubrobacterales bacterium isolate_SMAG_U7112	HEY8466403.1	MSTVEEKPTYASSIPHDYTKRLMLFGGRASMELAARIANKLDVDLGRVDLRTFADGEVYCRYEESIRGADVFLVQSTAANPAQNMSPNDALMELLTMIDAAQGASAHRIIAVMPWFGYARQDKKSQPREPITARVVAKALEAVGVDRVLTMDLHSGQIQGFFEVPVDHMTATPMLTQYFLDQDFGDEELVIVSPDAGRVKHARNFARKLGVHWAVMEKERPAQQVAEIGYVVGDVKGKTAVLVDDMIDTAGTLCAAARTVLDEGASRVIAAATHGVFSGPAYERLAYENSGIERIVVTDTIPLRPGAPDNITVLSAAQTLADSIRRIFADDSVSEIFAGENQLF
Bacillati	Actinomycetota	Thermoleophilia	Solirubrobacterales	unclassified Solirubrobacterales				Solirubrobacterales bacterium isolate_SMAG_U7234_	HEY8808694.1	MSTIEQRPETATAIPHDYSKRMMVFGGRSSMELAAKVAGKLDLDLGQVTLKTFANGEVYCRYEESIRGADVFIVQSTCANEQSEMTPNDALVELLTMIDAAQGASAHRIIAVLPWYGYARQDKKSAPREPISARIMAKCLEGVGTDRVLTMDLHAGQVQGFFHVPVDHMTAMPMLTQWFADQELSEELVIVSPDAGRVKTARNFARRIGTHWAVMEKERPAQQVAEIGYVVGDVKGKTAVLVDDMIDTAGTLCAAAQTVLDEGAARVIACATHGVFSGPAYERLAGSAIERIVVTDTIPLRPGAPDNITVLSTAGTFADSIRRIFTDDSVSEIFAGENQLF
Bacillati	Actinomycetota	Thermoleophilia	Solirubrobacterales	unclassified Solirubrobacterales				Solirubrobacterales bacterium isolate_SMAG_U9301	HKG35504.1	MSTIEEPRLATTAIPHDYSKRAMVFGGRSSGELAAKIAGKLGLDLGQVTLKTFTDGEVYCRYEESIRGADVFLVQSTCANVETGLTPNDSLMELLAMVDAAQGASAHRIIAVMPWYGYARQDKKSAPREPITARIVAKTLEAVGVDRVLTMDLHAGQVQGFFHIPVDHMTAMPMLTQWFADQDFGNEELVIVSPDAGRVKVARNFARKLGTHWAVMEKERPAQQVAEIGYVVGDVNGKTAVLTDDMIDTAGTLCAAARTVLDEGAARVIASATHGLFSGPAYERLAYETSGIERIVVTDTVPLRPGAPDNISVLSTAGTFADSIRRIFTDDSVSEIFAGENQLF
Bacillati	Actinomycetota	Thermoleophilia	Solirubrobacterales	unclassified Solirubrobacterales				Solirubrobacterales bacterium isolate_STL_ACT49	MFN8214988.1	MIDDRPQASTAIPHAYEKRAMVFGGRSSMDLAAKIAGKLDLDLGQVTLKTFANGEVYCRYEESIRGADVFIVQSTCANEQSAMTPNDSLMELLTMIDAAQGASAHRIIAVMPWYGYARQDKKSAPREPISARIVAKTLEAVGVDRILTMDLHAGQVQGFFHVPVDHMTAMPMLTQWFVDQEMQDDLVIVSPDAGRVKTARNFARRVGTHWAVMEKERPAQQVAEIGYVVGDVKDKTAVLVDDMIDTAGTLCAAAQTVLDEGAARVIACATHGVFSGPAFERITDSAIERIVVTDTLPLRPNAPDNVTVLSTASTFADSIRRIFTDDSVSEIFAGENQLF
Bacillati	Actinomycetota	Thermoleophilia	Thermoleophilales					Thermoleophilaceae bacterium isolate_BP_540_	MEA2347022.1	MSVDVTQETGDAGIEQGPSTAPRTSLPIGYGKRLMVVAGRASQELGTKIGDRLGVGLTDAGLKTFTDGEVYCRYKESIRGADMFIVQSTCGNEDAQMTVNDALMELLVMVEAAVGASAHRVIAVCPWYGYSRQDKKSAPREPITARLVAKMLETAGIDRMLTMDLHAGQMQGFFSKPVDHMTAMPVLTQYVRDQIGGSGEDLVIISPDAGRVKLTRKFAQKIGAPYALLEKERPAQQVAEIGYVIGDVKGKKAVIVDDIIDTGGTLSAAARTVLDEGASEVHAVATHGLFSGAAYETLGASDLKSIVVTDTVPLRAGAPDLIQVLTSADILTDSVRRIFTDDSVSEIFAGENQLF
Bacillati	Actinomycetota	Thermoleophilia	Thermoleophilales					Thermoleophilaceae bacterium isolate_BP_545	MEA2364780.1	MSKVLETAEAAETADVPAHVRSLTASPEKRLMLTAGRASLELGGKIADKLGVEPIDAGLKTFPDGEVYCRYADSIRGADIFIVQSICASESEGLTVNDALMELLLMVHAAKHASAHRIIAVTPWYGYSRQDKKSAPREPISARLVAETLEVAGIDRLVTMDLHAGQTQGFFSKTVDHMTAMPILTQFVMDRLVDEDLVVIAPDAGRVKLVRNFARKVGAPYALLEKERPAQGVAEIGKVIGDVKGKCAVIVDDIIGTGGTLVAAAQTVLDEGAEKVYAVATHGLFAGNAFETLAASPLAGIVVTDTVPLRDGAPELITQLTCADILEDTIRRIFIDDSVSEIFAGENQLF
Bacillati	Actinomycetota	Thermoleophilia	Thermoleophilales					Thermoleophilaceae bacterium isolate_BP_559	MEA2459182.1	MLFTGRANPELAAKMAGHLGIELGAVTLKTFSAGEAYCRFDESIRGADVFIVQPTCGNPETGISANDALVELLLMIDAAVGASAHSVAAVMPWFAYSRQDKRSALREPISARMVAHLLEVTGVDRVLTMDLHAGQVQGFFTRPVDHMTALFTLSQYFADLAIEDLVVVAPDVGRVKLNHKFADWIGADLALMTKQRPAQQVAEIGYVLGDVAGKTALIVDDIVDTAGTLAAAAQTVLDAGATRVYAAATHAVLSGNAYENLAKVPFEQIVVTDTIPLRPGAPDNVVVLSCSLLLADTISRIVTDGSVSEVFGGENQLF
Bacillati	Actinomycetota	Thermoleophilia	Thermoleophilales					Thermoleophilaceae bacterium isolate_H1_16_all_fractions_metab_conc_1_71_32	MFL5896095.1	MASLDVETRPVPPTVLPASYDKRLMVAAGRASEELGGKIANRLGVGLTDPGLKTFANGEIYCRFEESIRGADIFLIQSTAGNEPAGLTANDALMELLIMIDAAVGASAHRVIAVTPWYGYSRQDKKSAPREPISARLVARMLETAGISRLLTMDLHAGQLQGFFSAQTPVDHMTALPMLAQYVQDQLADLQDLVIVAPDAGRVKLTRSFARKVGGAPYALMEKERPAHGVAEIGRVIGDVEKKVAVIVDDMIDTGGTLAAAAQTVMDEGAREVYAVATHGVFSGQAWETLGDSPLSGIVVTDTIPLREGAPEMIRVLSVADLLTDSIRKIFTDESVSEIFAGENQLF
Bacillati	Actinomycetota	Thermoleophilia	Thermoleophilales					Thermoleophilaceae bacterium isolate_H1_16_all_fractions_metab_conc_28_70_20	MFL5825449.1	MSTVEVGTRAYPTTVPFEYDKRMMVTAGRSNRELAGKIADKLGVALTDPGLKTFSDGEVYCRYQESIRGADLFIIQSTCGNEREGLTANDALMELLVMVDAAVGASAHRVIAVTPWYGYSRQDKKSAPREPITARLVAKMLETAGIDRLLSLDLHAGQLQGFFQKPVDHLTAMPVLTQYVKDQLAPDGDLVIISPDAGRVKLTRKFAQKVGAPYALLEKERPAQQVAEIGYVIGEVKDKCAVIVDDIIDTGGTLAAAAQTVMDEGAKKVYALATHGIFSGNAFETLDSSPLAGIVVTDTVPLRAGAPGLIRQLSCADIVTDSVRAIFTDDSVSEIFAGENQLF
Bacillati	Actinomycetota	Thermoleophilia	Thermoleophilales					Thermoleophilaceae bacterium isolate_H2_16_all_fractions_metab_conc_77_71_48	MFL5867225.1	MSKPLETVTAPIAPSSIPAEYNKRLMLVAGRSSLELGGKIAERLQVELTAAGLKTFADGEVYCRYEDSVRGADLFIIQSICGSETEGLTVNDALMELLIMIHAAKHASAHRIIAVTPWYGYSRQDKKSAPREPISARLEAELLEVAGIDRLVTMDLHAGQVQGFFSKTVDHMTAVPILTQFVQDQLGHEANLVIIAPDAGRVKLVRNFARKVGAPYALMEKERPAQGVAEIGHVIGDVKGKVAVIVDDIIDTGGTLVAAAQTVLDAGADRVYAVATHGIFSEPAFDTLSDSPLAGIVVTDTVPLRDGAPDLIRQLTCADVLTRAIREIFTDGSVSEIFAGENQLF
Bacillati	Actinomycetota	Thermoleophilia	Thermoleophilales					Thermoleophilaceae bacterium isolate_H3_18_all_fractions_metab_conc_100_71_31	MFL5885927.1	MVAAGRASGELGAKIADKLGVELIDAGLKTFSDGEVYCRYGESIRGADIFLIQSICGNEPEGLTVNDALMELLVMVDAAVGASAHRVIAVAPWYGYSRQDKKSAPREPITARLVAKCLETAGIDRLLTMDLHAGQLQGFFSKTVDHMTAMPILTQFVKDQLGTDVVIISPDAGRVKLTRKFAQKVGVEYALLEKERPAQQVAEIGYVIGADKVHGKTAVIVDDIIDTGGTLAAGAQTVLDAGAREVYAVATHGVFSGNAFETLASAPLSGIVVTDTVPLRVGAPDSIRVLTCADILADSVRRIFTDDSVSEIFAGENQLF
Bacillati	Actinomycetota	Thermoleophilia	Thermoleophilales					Thermoleophilaceae bacterium isolate_LejiaD_72_826	MEX2194071.1	MTLETETRPTPTSLPTGYDKRLMVAAGRASQELGMKIAEKLSVGLTDPGLKTFTNGEVYCRYADSIRGADLFIIQSTASAPGLTANDALMELLCMVDAAVGASAHRVIAVTPWYGYSRQDKKSAPREPITARLVARMLETAGIDRLLTMDLHAGQVQGFFQKPVDHMTAMPALAQYVSDQLAVNGDLVIVSADTGRVKLASKFAQKVGSNYAVLEKERPAQQVAEIGYVIGDVRDKVAVIVDDMIDTGGTLAAAAQTVLDEGAREVHAVATHGLFSGHAMETLGDSPLKSIVVTDTVPLRDDAPDIIRVLSCADILTDSVRRIFTDDSVSEIFAGENQLF
Bacillati	Actinomycetota	Thermoleophilia	Thermoleophilales					Thermoleophilaceae bacterium isolate_MGR_bin102_	MBA3300004.1	MIASGRASLDLGTRIAERLGVGLTDAGLKTFSDGEMYCRYRDSIRGADLFIVQSTCGSASEGLTVNDALMELLVMVHAAKHASAHRIIAVTPWYGYSRQDKKSAPREPISARLVAELLETAGIDRLVTMDLHAGQVQGFFSRPVDHMTAMPILTQYVQDRLGTENLVIIAPDAGRAKLARKFAQKVGAPYALLEKERPAHQVAQTGYVIGDVQGKIAVILDDIINTGGTLGAAAQAVMDEGAKEVYAVATHGVFSGEAFATLGRSPLAGIVVTDTVPLRDGAPDTITVLTCADTLTDSVRRIFTDDSVSEIFQGENQLF
Bacillati	Actinomycetota	Thermoleophilia	Thermoleophilales					Thermoleophilaceae bacterium isolate_MGR_bin103	MBA3304321.1	MVAAGRASLELGSRIAERLGVALTDAGLKTFSDGEVYCRYKDSIRGADLFIVQSTCGSESEGLTVNDALMELMVMVHAAKHASAHRIIAVSPWYGYSRQDKKSAPREPISARLVADVLETAGIDRLVTMDLHAGQVQGFFSKPVDHMTAMPILTQFVQDQLGPVENLCIIAPDAGRVKLTRKFAQKVGAPYALLEKERPAQQTAEIGYVIGKDKVRGKRAVIVDDMIDTGGTLAAGAQTVLEEGAEEVYAVATHGLFSGNAFETLAASRLSGIVVTDTVPLRDGAPDLIRVRTSADILTDTVRKIFTDDSVSEIFQGENQLF
Bacillati	Actinomycetota	Thermoleophilia	Thermoleophilales					Thermoleophilaceae bacterium isolate_MGR_bin110_	MBA2793251.1	MVAAGRASSALGSRIAERLGVEPIDAGLTTFSDGEVYCRYRDSIRGADLFIVQSICGSESEGLTVNDALMELLLMVHAAKHASAHRIIAVAPWYGYSRQDKKSAPREPISARLVAELLETAGIDRLVTMDLHAGQMQGFFSRPVDHMTAMPILTQYVKDQLSEVPNLVVIAPDAGRVKLVRTFARKIGAPYALLEKERPAQGVAEIGTVIGDVKGKVAVIVDDIIDTGGTLSAAAQTVLDKGAEKVYAVATHGVFSGGAFEILEASPLSGIVVTDTVPLRDGAPDHITVLTSADILTDSVRRIFTDDSVSEIFEGENQLF
Bacillati	Actinomycetota	Thermoleophilia	Thermoleophilales					Thermoleophilaceae bacterium isolate_MGR_bin120_	MBA2763117.1	MITAGRSSKELGTKIAQRLGVGLTDAGLKTFSDGEVYCRYAESIRGADVFIVQSTCGNDETGMTVNDALMELLVMVEAAVGASAHRVIAVLPWYGYSRQDKKSAPREPITARLVAKMLETAGIDRMLTMDLHAGQMQGFFSKPVDHMTAMPVLTQFVKDRIAGSGDDCVIISPDAGRVKLTRKFAQKIGAPYALLEKERPAHQVAQTGYVIGDVEGKVAVIIDDIIDTGGTLSAAAQAVLDEGASAVHAVATHGIFSGNAYETLAASPLTSIVVTDTIPLRAGAPALIEVLTSADILTDSVRRIFTDDSVSEIFAGENQLF
Bacillati	Actinomycetota	Thermoleophilia	Thermoleophilales					Thermoleophilaceae bacterium isolate_MGR_bin181	MBA2580460.1	MVAAGRTSVELGARIASRLGVGLTDAGLRTFSDGEVYCRYAESIRGADIFIVQSTCTNERAGLTVNDALMELAVMVEAAIGASAHRVIAVAPFYGYSRQDKKSAPREPVTARLVAKMLEVAGIDRLLTMDLHAGQIQGFFSKPVDHMTAMPILTQFVRDSLVDDVSNLVIVAPDAGRVKLTRKFAQKIGAPYALLEKERPAQQVAEIGYVIGDVRDKVAVIVDDIINTGGTLAAAAQTVIDEGASRVYAVATHGLFSGDAFQTLAQSPLSGIVVTDTVPPRDGAPDLIRVLTCADMLTDSIRRIFTDDSVSEIFAGENQLF
Bacillati	Actinomycetota	Thermoleophilia	Thermoleophilales					Thermoleophilaceae bacterium isolate_MGR_bin207	MBA2505760.1	MIATGRSSQELGARIAEKLGVSLTDAGNKTFANGEVYCRFKESIRGADIFLIQSTSSNEVEGITANDSLMELLVMADAAVGASAHRVIAVTPWFGYSRQDKKSAPREPITARLVAKLMETAGIDRVLTMDLHAGQAQGFFQKPVDHMTAMPILTQYVKDHLGDPSDLVIISPDAGRVKLTRRFAEKVGVPYALLEKQRPAQSVAEIGYVIGEDLIQGKKAVIVDDIIDTGGTLAVGAQTVIDAGAAEVYAVATHGLFSGNAFATLSNSPLSGILVTDTVPLRAGAPDMIKVMSCADILEDSIRRIFTDDSVSEIFAGENQLF
Bacillati	Actinomycetota	Thermoleophilia	Thermoleophilales					Thermoleophilaceae bacterium isolate_MGR_bin233	MBA2428981.1	MVASGRASQELAARITERLGVGLTEAGLKTFSDGEVYCRYEESIRGADLFIVQSIAGSAREGLTVNDALMELLVMVEAAQGASTHRVIAVCPWFGYSRQDKKSMPREPITARLVAKLLETAGIDRLLTMDLHAGQVQGFFSQPVDHMTAMPILTRYVADQMGEEADVVVISPDAGRVKLTRNFARKLGAPYALLEKQRPAQQVAEIGYVIGDVKDKVAVIVDDIIDTGGTLAAAAQTVLDAGASKVYAVATHGVFSGNAFETLASSPLSGIVVTDTVPLREGAPDIIRTLTCADTLTESVRKIFADESVSEIFAGENQLF
Bacillati	Actinomycetota	Thermoleophilia	Thermoleophilales					Thermoleophilaceae bacterium isolate_MGR_bin263	MBA2343419.1	MLTSGRASGELGAKIADRLEMDLTDAGLKTFSDGEVYCKYGQSIRGADLFIVQSLCGNEREGLTVNDALMELLVMVHAAKHASVHRVIAVTPWYGYSRQDKKSAPREPITARLVAEMLETAGIDRLVTMDLHAGQVQGFFSRPVDHMTAMPILTQFVKDRLGDESDELVIIAPDAGRVKLIRNFARKIGVPYALLEKERPAQGLAEIGYVIGDVKDKVAVIVDDIIDTGGTLRAAAQTVLDEGASRVYAVATHGVFSGAAYETLADSPLTGIVVTDTVPPRDGAPENIQVLTCADILTDSVRRIFTDDSVSEIFAGENQLF
Bacillati	Actinomycetota	Thermoleophilia	Thermoleophilales					Thermoleophilaceae bacterium isolate_MGR_bin283	MBA2256331.1	MVAAGRSSRELGTKIANRLGVELTDPGLKTFADGEVYCRYEESIRGADIFIVQSTCGHEEEGLTANDALMELLVMVDAAVGASAHRVIAVLPWYGYSRQDKKSAPREPITARLVAKMLETAGIDRLLTMDLHAGQMQGFFSKPVDHMTAMPILSQFVKDQLGEDADIVIVSPDAGRVKLTRKFAQKVGKPYVLLEKERPAQEVAEIGYVIGDVKGKVAVIVDDIIDTGGTLAAAAQTVLDEGAREVYAVATHGIFSGNAFDTLAAAPLSGIVVTDTVPLRDGAPESIRVLTSADILTDSVRRIFTDDSVSEIFAGENQLF
Bacillati	Actinomycetota	Thermoleophilia	Thermoleophilales					Thermoleophilaceae bacterium isolate_MGR_bin4	MBA3302201.1	MVACGRSSLDLGSRIAEKLGVGLTDPGLKTFSNGEVYCRFEDSIRGADIFLIQSTCGSPAEGLTANDSLMELLLMVDAAVGASAHRVIAVMPWFGYSRQDKKSAPREPISARLVSKMLETAGIDRALTMDLHAGQAQGFFSHPVDHMTAMPILSQYVKDQLGHEQDLVVVSPDAGRGKLASKYAQRIGAHVAFLHKERPAHHLAEISHVIGDVKGKTAVIVDDMIDTGGTLAIAAQTVIDEGASRVYAVATHGLFSGDAFETLGKSSLSGILVTDTVPLEPDAPEIIRVISCADILTDSVRHIFTDASVSEIFAGENQLF
Bacillati	Actinomycetota	Thermoleophilia	Thermoleophilales					Thermoleophilaceae bacterium isolate_MGR_bin41	MBA3264491.1	MVTAGRSSIELGGRIADRLGVELTDAGLKTFADGEVYCRYAESIRGADLFVVQSVCGSRREGLTVNDALWELLLMVHAAKHASAHRIVAVTPWYGYSRQDKKSAPREPISARLVADVLETAGIDRLVAMDLHAGQLQGFFSKPVDHMTAMPILTQFVQDRLGGRDLVIIAPDAGRVKLVRKFAQKVGAPYALMEKERPAQQVAEIGYVIGDVKDKTAVIVDDIIATGGTLNAAAQTVLDEGANEVFAVATHGLFSGQAFEILAEGPLSGIVVTDTIPLNEGAPDLITQLTCADVLEDSIRRIFTDDSVSEIFAGENQLF
Bacillati	Actinomycetota	Thermoleophilia	Thermoleophilales					Thermoleophilaceae bacterium isolate_MGR_bin53_	MBA3509667.1	MIAAGRASLDLGARIADRLGVELTDAGLKTFSDGEVYCRYADSIRGADLFIVQSTCGSEAQGLTVNDAIMELMVMVHAAKHASAHRIIAVTPWYGYSRQDKKSAPREPITARLVAELLETAGVDRVVTMDLHAGQVQGFFSRPVDHMTAMPILTQYVQDHLAGENLVIVAPDAGRVKLVRKFAQKVGAPYALLEKERPAQQVAEIGYVIGDVKGKVALIVDDIIDTGGTLSASAQTVLDEGAQEVHAIATHGVFSGHAFETLGASPLASITVTDTVPLAAGAPEHIQVLTTADILTDSVRRIFTDDSVSEIFQGENQLF
Bacillati	Actinomycetota	Thermoleophilia	Thermoleophilales					Thermoleophilaceae bacterium isolate_MGR_bin71	MBA3370127.1	MVAAGRASGELGRRIAERLGMELTDAGLKTFPDGEVYCRYADSIRGADIFIVQSICGNEREGITANDALMELLIMIEAAVGASAHRVIAVTPWYGYSRQDKKSAPREPITARLVAKMLEVAGVDRVVTMDLHAGQVQGFFSKPVDHMTAMPILTQHVKDQLGDEDLVIIAPDAGRVKLTRNFARKVGTRYAVLEKERPAQGVAEVGTVIGEVQGKVAVIVDDIIGTGGTLAAAAQTVIERGASKVYAVATHGLFAGHAFETLEAAPVSSIVVTDTVPLRDGAPGLIRQLTSADILTDSVRRIFTDDSVSEIFAGENQLF
Bacillati	Actinomycetota	Thermoleophilia	Thermoleophilales					Thermoleophilaceae bacterium isolate_RDP_SRG_20	MEJ7750186.1	MTAIQTEGEPTAVKSIPAEYDKRLMVAAGRASTVLGSRIAERLGVEPIDAGLKTFSDGEVYCRYKDSIRGADLFIVQSIAGSTTEGLTVNDALMELMVMIHAAKHASAHRIIAVTPWYGYSRQDKKSAPREPISARLVAELLETAGADRLVTMDLHAGQVQGFFSKPVDHMTAMPILTQYVQDQLGGEDLVIIAPDAGRVKLVRKFAQKVGAPYALLEKERPDHQVAEIGYVIGDVEGKVAVIVDDIIDTGGTLSAAAQTVLDEGAKKVYAVATHGVFSGGAYDILGASPLSGIVVTDTVPLREGAPENITVLTSADILTDSVRRIFTDDSVSEIFQGENQLF
Bacillati	Actinomycetota	Thermoleophilia	Thermoleophilales					Thermoleophilaceae bacterium isolate_RUP_SRG_17	MEJ7714896.1	MIAAGRASLDLGARIADRLGVGLTDAGLKTFSDGEVYCRYADSIRGADLFIVQSTCGSEAQGLTVNDAIMELMVMVHAAKHASAHRIIAVTPWYGYSRQDKKSAPREPITARLVAELLETAGVDRVVTMDLHAGQVQGFFSRPVDHMTAMPILTQYVQDHLAGENLVIIAPDAGRVKLVRKFAQKVGAPYALLEKERPAQQVAEIGYVIGDVKGKVALIVDDIIDTGGTLSASAQTVLDEGAKEVHAIATHGVFSGARLRDPGRLAAGQHHGHRHGSPGGRRPGAHPGPDHRRHPHGLGAADLHRRLGLGDLPGREPAL
Bacillati	Actinomycetota	Thermoleophilia	Thermoleophilales					Thermoleophilaceae bacterium isolate_S2_bin.22.orig	MFN2617466.1	MTTPLETATAPAAPSTITAAYDKRLMVASGRASRELGAKIADRLGLELTDAGLKTFSDGEVYCRYGESIRGADLFIVQSICGSDTEGLTVNDALMELLLMVHAAKHASAHRIIAVTPWYGYSRQDKKSAPREPISARLMAELLEVAGIDRLVTMDLHAGQVQGFFSRTVDHMTAMPILTQFVQDQLAGENLVIIAPDAGRVKLVRNFAQKVGAPYALMEKERPAQQVAEIGYVIGDVKDKTAVIVDDIIDTGGTLAAAAQTVLDEGANKVYAVATHGVFSGNAFETLEASSLAGILVTDTVPLAEGAPDLIRQLTCSDILTDSIRRIFTDDSVSEIFAGENQLF
Bacillati	Actinomycetota	Thermoleophilia	Thermoleophilales					Thermoleophilaceae bacterium isolate_SMAG_U10274	HZI90320.1	MSPLETQDAPVAGSHITAEYDKRLMIAAGRASQDLGAKIAERLGVGLTDAGLKTFSDGEVYCRYADSIRGADLFIVQSTCGSEREGLTPNDSLVEMMIMAHAAKHASAHRIIAVNPWYGYSRQDKKSAPREPISARLVADLLETAGIDRLVTMDLHAGQIQGFFSKPVDHMTAMPILTQYVQDQLGGQELVIIAPDAGRVKLVRKFAQKVGAPYALLEKERPAQQVAEIGYVIGDVKGKVAVIVDDIIATGGTLAASAQTVLDEGASSVHAVATHGLFSGNAFEVLSKSPLASIVVTDTVPPREGAPDLIHVLTTADILTDSVRRIFTDDSVSEIFQGENQLF
Bacillati	Actinomycetota	Thermoleophilia	Thermoleophilales					Thermoleophilaceae bacterium isolate_SMAG_U10695	HLM08671.1	MSKPLETATAPAPGSSLAAGYEKRLMITAGRASRELGGRIADKLDLELTDAGLKTFADGEVYCRYQDSIRGADLFIVQSICGSEREGLTVNDALWELLLMVHAAKHASAHRIVAVTPWYGYSRQDKKSAPREPISARLVAEVLETAGIDRLVTMDLHAGQLQGFFSKPVDHMTAMPILTQFVQDRLGDEELVIIAPDAGRVKLVRKFAQKVGAPYALMEKERPAQQVAEIGYVIGEVKGKTAIIVDDIIGTGGTLNGAAQTVLDEGARSVYAVATHGLFAGQAFEILTNGPLSGIVVTDTVPLRDGAPDLVTQLSCADILEDSIRRIFTDDSVSEIFAGENQLF
Bacillati	Actinomycetota	Thermoleophilia	Thermoleophilales					Thermoleophilaceae bacterium isolate_SMAG_U10983	HYZ28699.1	MASLEVETRRLPPTVLGANYDKRLMIAAGRSSEELGAKIADRLGVSLTNPGLKTFSNGELYCRFEESIRGADIFLVQSTAGNERAHLTPNDALIELLIMIDAAVGASAHRVIAVTPWYGYSRQDKKSAPREPISARLVARMLETAGISRLLTMDLHAGQLQGFFSAQTPVDHMTALPMLSQYVHDQLGEINELVIVAPDAGRVKLTRNFARKVGAPYALMEKERPAHGVAEIGRVIGDVKGKVAVIVDDMIDTGGTLAAAARTVIDEGAKEVYAVATHGVFSGRAFENLTESPLSGIVVTDTIPIREGAPEMIRVISTADLLTESIRKIFTDDSVSEIFAGENQLF
Bacillati	Actinomycetota	Thermoleophilia	Thermoleophilales					Thermoleophilaceae bacterium isolate_SMAG_U11950	HYH59782.1	MSTVETQASPAAARSIQTGYDKRLMVTAGRASMELGGRIAAKLGVDPTDAGLKTFANGEVYCKYEDSIRGADLFIIQSTCTNEAEGLTANDALMELMVMVDAAVGASAHRVIAVTPWYGYSRQDKKSAPREPITARLVARMLEAAGIDRLLTMDLHAGQVQGFFQKPVDHMTALPFLSQYVGDQLGDPSDLCIISPDAGRVKLTRKFAQMVGAPYALLEKERPAQQVAEIGYVIGADKVKGRKAVIVDDMIDTGGTLAAGAQTVMDAGASEVYAVATHGLFSGSAFDTLANSPLAGILVTDTVPLREGAPDLIRVLSCADILSDSVRRIFTDDSVSEIFAGENQLF
Bacillati	Actinomycetota	Thermoleophilia	Thermoleophilales					Thermoleophilaceae bacterium isolate_SMAG_U13570_iso1	HWH44774.1	MQGGDAASDRRLTVFSGRANPELAARVAGHLGVELGQITLKTFSAGETYCRYDESVRGAHVFIVQPICGNEDTGIETNDALVELLLMIDAAKGASAHQVSAVMPWFGYSRQDKRSARREPISARTVAHVLEAVGVDRVMSMDLHADQVQGFFRRPLDHLTALYTLADYFRERVEDVVVVSPDVGRVKLNHKFAERIGAELALMTKQRPEHQVAEIGYVLGDVEGKCAVIVDDIIDTAGTLKAAALTVREAGAKRVYAAATHALMSGNAFENLAEAAFEEIVVTDSVPLRAGVPENVVVLSCAPLIADTIGRVVAETSVSEVLEGGMY
Bacillati	Actinomycetota	Thermoleophilia	Thermoleophilales					Thermoleophilaceae bacterium isolate_SMAG_U13570_iso2	HWH44987.1	MTLETETSPLRTSVDAGYDKRLMVAAGRASQELGRKIAERLGVSLVDPGLKTFSNGEVYCRYGDSIRGADLFIIQSTCGVPGLTPNDALMELLCMVDAAVGASAHRVIAVTPWYGYSRQDKKSAPREPITARLVAKCLEEVGADRLLTMDLHAGQVQGFFSKPVDHMTAMPALAQYVTDQLGDPGELCIISPDAGRVKLTRKFAQKIGTEYALLEKERPAQQVAEIGYVIGEDKVKGRIAVIVDDMIDTGGTLAAGAQTVMDAGAREVFAVATHGIFSGGAFDTLTASPLEGIVVTDTIPLRDGAPSMIRVLSCADILADSVRRIFTDDSVSEIFAGENQLF
Bacillati	Actinomycetota	Thermoleophilia	Thermoleophilales					Thermoleophilaceae bacterium isolate_SMAG_U13756	HVG75610.1	MSRLLEPTEAPTGARSVSATYEKRLMLTAGRASMELGGKIAEKLGVEPIDAGLKTFPDGEVYCRYQESIRGSDIFIVQSICGSEREGLTVNDALVELMLMIHAAKHASAHRIIAVTPWYGYSRQDKKSAPREPISARLVAEALEVAGIDRLVTMDLHAGQTQGFFSKTVDHMTAMPILTQFVTDRLGEEEDLVIIAPDAGRVKLVRNFARKVGAPYALLEKERPAQGVAEIGKVIGDVQGKCAVIVDDIIGTGGTLVAAAQTVLDEGAEKVYAVATHGLFSGNAFETLQASPLAGIVVTDTVPLRDDPPELITQLTCADILEDTIRRIFVDDSVSEIFAGENQLF
Bacillati	Actinomycetota	Thermoleophilia	Thermoleophilales					Thermoleophilaceae bacterium isolate_SMAG_U1675	HEX5896573.1	MSKPLETAEAPSPVRSIKASYEKRLMVTAGRASRELGGKIAEKLEVELTDAGLKTFADGEVYCRYAESIRGADLFIVQSMCGSEREGLTPNDALWELLLMVHAAKHASAHRIIAVSPWYGYSRQDKKSAPREPISARLVADTLEVAGIDRLVTMDLHAGQLQGFFSKPVDHMTAMPILTQFVIDRLGSENLVIIAPDAGRVKLVRKFAQKVGAPYALMEKERPAQQVAEIGYVIGDVKGKTAVIVDDIIGTGSTLSAAAQTVLDEGAERVFAVATHGLFSGNAFENLVSGPLDGIVVTDTVPLREGAPDLITQLTCADILEDSIRRIFTDDSVSEIFAGENQLF
Bacillati	Actinomycetota	Thermoleophilia	Thermoleophilales					Thermoleophilaceae bacterium isolate_SMAG_U3195	HEX8066969.1	MTVDVQTRPVPPTSLPMGYGKRLMVVAGRATKELAGKIAEKVGVQPVAADLRTFSDGEVYCRYEESIRGADVFIVQSLCGRPDEGMSANDALMELLVMIDAAVGASAHRVIAVSPWYGYSRQDKKSAPREPISARLVAKCLEAAGIDRLLTMDLHAGQLQGFFSKTVDHMTAMPILSQYVKDQLGDATDLVIISPDAGRVKLTRKFAQKIGAPYALLEKERPAQQVAEIGYVIGDVKDKVAVIVDDIIDTGGTLAAAAQTVLDEGASAVYAVATHGIFSGSAFETLGNSPLSGIVVTDTVPLRPGAPDNVRVLTCTDILADSVRRIFTDESVSEIFAGENQLF
Bacillati	Actinomycetota	Thermoleophilia	Thermoleophilales					Thermoleophilaceae bacterium isolate_SMAG_U3206	HEX8076157.1	MSVEVQTATALASSLEIGYGKRLMVAAGRASTELGGKIADKLGLALTDAGLKTFSDGEVYCRYGESIRGADLFIVQSLAGNQAAGMTVNDSLWELLVMIDAAVGASAHRVIAVAPWYGYSRQDKKSAPREPITARLVAKCLETAGIDRLVTMDLHAGQLQGFFSKTVDHMTAMPILTQFVKDQLGDDPSDLVIVAPDAGRVKLTRKFAQKVGVDYALLEKERPAQQVAEIGYVIGQEKVEGRRAVIVDDIIDTGGTLAAGAQTVLDSGAREVYAVATHGIFSGNAFDTLARSPLSGIVVTDTVPLSQEAPDTIRVLTCADILTDSVRRIFTDESVSEIFSGENQLF
Bacillati	Actinomycetota	Thermoleophilia	Thermoleophilales					Thermoleophilaceae bacterium isolate_SMAG_U3349	HEX8647192.1	MSVDSQVEPVPSNSIPHGYDKRLMLAAGRASQELGHKIADKVGVTPVAADLRTFSDGEVYCRYEESIRGADIFIVQSIAGNESEGMTVNDALMELLVMVDAAVGASAHRVIAVSPWYGYSRQDKKSAPREPITARLMARCMEAAGIDRLLTMDLHAGQLQGFFQKTVDHMTAMPILSQYVKDQLGDTADLVIISPDAGRVKLTRKFAQKVGAPYALLEKERPAQQVAEIGYVIGDVKDKVAVIVDDIIDTGGTLSAAAQTVLDEGASAVYAVATHGIFSGKAYETLGNSPLSGIVVTDTVPLRSGAPDNIRVLTCTDILADSVRRIFTDDSVSEIFAGENQLF
Bacillati	Actinomycetota	Thermoleophilia	Thermoleophilales					Thermoleophilaceae bacterium isolate_SMAG_U3753	HEY1273712.1	MNKPLETATVPAAASSVPADYNKRLMITAGRASLELGAKISERLGLQLTDAGLKTFSDGEVYCRYEESIRGADLFIVQSICGSEREGLTVNDALWELLLMVHAAKHASAHRIIAVTPWYGYSRQDKKSAPREPISARLVADTLEVAGIDRLVTMDLHAGQLQGFFSKPVDHMTAMPILTQYVQDRLADEDLVIIAPDAGRVKLVRKFAQKVGAPYALMEKERPAQQVAEIGYVIGEVQNRTAVIVDDIISTGGTLNAAAETVLGAGARKVYAVATHGLFTGNAYEIIQSGPLSGIVVTDTVPLRDGAPDMVRQLTCADVLEDSIRRIFTDDSVSEIFAGENQLF
Bacillati	Actinomycetota	Thermoleophilia	Thermoleophilales					Thermoleophilaceae bacterium isolate_SMAG_U3781	HEY1357516.1	MSKPLETMTAPVLPMSIEATDSKRLMVVAGRASLELGGKIADNLNLSLTGAGLKTFSDGEVYCRYEESIRGADLFIVQSICGSETEGLTVNDALMELMLMVHAAKHASAHRIIAMAPWYGYSRQDKKSAPREPISARLVAEMLEAAGIDRLVTMDLHAGQMQGFFSKPVDHMTAMPILTQYVQDQLGHKDLVIIAPDAGRVKLVRKFAQKVGAPYALLEKERPAQQVAEIGYVIGDVKDKTALIVDDIIDTGGTLSAAAQTVLDEGANEVYAVATHGVFSGNAFATLQNSPLAGILVTDTVPLRAGAPDLIRQLTCADILTDSIRRIFSDDSVSEIFAGENQLF
Bacillati	Actinomycetota	Thermoleophilia	Thermoleophilales					Thermoleophilaceae bacterium isolate_SMAG_U396	HEY6780327.1	MNNPLETATAPTGALHIPVGYEKRLMVTSGRASRELATRIAERLGVGLVDAGLKTFTDGEVYCRYEESIRGADMFIVQSICGSEHEGLTVNDALMELLLMAHAAKHASAHRIIAVTPWYGYSRQDKKSAPREPISARLVAEILETAGIDRLVTMDLHAGQVQGFFSKPVDHMTAMPILTQYVQDQLIDEDLVIIAPDAGRVKLVRKFAQKVGAPYALMEKERPAQQVAEIGYVIGDVKDKTAVIVDDIIDTGGTLSAAAQTVLDEGAKKVYAVATHGIFSGAAFDILTASPLAGIVVTDTVPLAEGAPDLIRQLTCADILEDSIRRIFTDDSVSEIFAGENQLF
Bacillati	Actinomycetota	Thermoleophilia	Thermoleophilales					Thermoleophilaceae bacterium isolate_SMAG_U5826	HEX4759852.1	MNKPLEEMTAPAAEASIHAGYDKRMMVAAGRASQQLGSRIAERLGVSLTGAGLKTFSDGEVYCRYAESIRGADIFIVQSICGSEREGLTVNDALMELLLMVHAAKHASAHRIIAVTPWYGYSRQDKKSAPREPISARLVAELLEVAGIDRLVTMDLHAGQVQGFFSRPVDHMTAMPILTQFVQDRLKDEEDLVIIAPDAGRVKLVRKFAQKVGAPYALLEKERPAQQVAEIGYVIGDVKDKTAVIVDDIIDTGGTLSAAAQTVLDEGAKKVFAVATHGIFSGNAFEILEASPLAGIVVTDTVPLRAGAPTLISQLTSADILEDSIRRVFTDDSVSEIFAGENQLF
Bacillati	Actinomycetota	Thermoleophilia	Thermoleophilales					Thermoleophilaceae bacterium isolate_SMAG_U6679	HEX2125639.1	MSRPLEIATAPAPGTSISAGYEKRLMITAGRASRELGARIADRLGLELTGAGLKTFPDGEVYCRYEESIRGADLFIVQSICGSEREGLTVNDALMELLLMVHAAKHASAHRIIAVTPWYGYSRQDKKSAPREPISARLVAELLEVAGIDRLVTMDLHAGQLQGFFSKTVDHMTAMPILTQFVHDRLGDEDLAIVAPDAGRVKLVRNFARKVGAPYALMEKERPAQGVAEIGRVIGDVRNKTAVIVDDIIATGGTLNAAAQTVLDEGATKVYAVATHGLFSGSAHEVLSEGPLSGIVVTDTIPLHDGAPDIIRQLTCADILEDSIRRIFTDDSVSEIFAGENQLF
Bacillati	Actinomycetota	Thermoleophilia	Thermoleophilales					Thermoleophilaceae bacterium isolate_SMAG_U6707	HEX2161318.1	MSAVSTETEFTAGTYIPASYDKRLMVAAGRGTQALGAKIADNLGVDLADAGLKTFSDGEVYCRYTDSIRGADLFIVASIAGSEDEGMTVNDALMELLVMIHAAKHASAHRIIAVTPWYGYSRQDKKSAPREPISARLVAEVLETAGIDRLVTMDLHAGQMQGFFSKPVDHMTAMPILTQFVADQLAGEDLVIIAPDAGRVKLVRKFAQKVGAPYALLEKERPSHQVAEIGYVIGDVQDKVAVIVDDIIDTGGTLSAAAQTVLDEGASKVYAVATHGVFSGRAFETLEASPLAGIVVTDTVPLRDGAPERIRVLTSADILTDSIRRIFLDDSVSEIFEGENQLF
Bacillati	Actinomycetota	Thermoleophilia	Thermoleophilales					Thermoleophilaceae bacterium isolate_SMAG_U8968	HKP90776.1	MSVEVQRAPVFAHDMKIDYGKRLMVAAGRASTELGGRIADKLGLELTDAGLKTFTDGEVYCRYGESIRGADIFLVQSIAGNDAEGLTVNDALMELLVMIDAAVGASAHRVIAVCPWYGYSRQDKKSAPREPITARVVAKTLETVGIDRLVTMDLHAGQLQGFFTKTVDHMTAMPILTQYVKDQLGDDPGNLVIVAPDAGRVKLTRKFAQKVGVDYALLEKDRPAQQVAEIGYVIGQEKVEGRRAVIVDDIIDTGGTLAAGAQTVIDAGASEVYAVATHGLFSGRAFETLSASPLSGIVVTDTVPLRPGAPDMIRALTCADILTDTIRRIFTDDSVSEVFGGENQLF
Bacillati	Actinomycetota	Thermoleophilia	Thermoleophilales					Thermoleophilaceae bacterium isolate_SMAG_U9019	HKN95334.1	MSSLGTETRPLATSLPFGYDKRLMITAGRASRELGASIAEKMGVGLTDAGLKTFTDGEVYCRYSESIRGADLFIVQSIAGNPREGLSANDALMELLVMVDAAVGASAHRVIAVTPWYGYSRQDKKSAPREPITARLTARMLESAGIDRLVTMDLHAGQLQGFFQKPVDHMTAMNILSQYVKDQLGPASDLVIIAPDAGRVKLTRKFAEKVGTEYALLEKERPAQQVAEIGYVIGVENVRGRRAVIVDDIIDTGGTLAAGARTVMEAGASEVYAVATHGLFSGNAFQTLSESPLSGILVTDTVPLRDGAPEGLVRVLTCSDILTDSVRQIFTDGSVSEIFAGENQLF
Bacillati	Actinomycetota	Thermoleophilia	Thermoleophilales					Thermoleophilaceae bacterium isolate_SMAG_U9329	HKF80411.1	MSQPLDTATAPVVPSSIPSGYEKRLMLAAGRASLELGGRIADRLHVELTGAGLKTFSDGEVYCRYEQSVRGADLFILQSICGSEREGLTVNDALMELLQMVHAARLASSHRIIAVTPWYGYSRQDKKSAPREPISARLVADMLETAGIDRLVTMDLHAGQMQGFFSRPVDHMTAIHPLTQYVTDQLGHESDLVIIAPDAGRVKLVRKFAQKVGAPYALMEKERPAQQVAEIGYVIGDVKGKVAVIVDDIIDTGGTLAAAAQTVLDEGAQKVFAVATHGLFSGDAFETLASSPLAGIVVTDTVPLREGAPDLVRQLTCADILTRAIREIFTDGSVSEIFAGENQLF
Bacillati	Actinomycetota	Thermoleophilia	Thermoleophilales					Thermoleophilaceae bacterium isolate_TH_ant_mag_151	MGI8674560.1	MVASGRASRELAAKIADNLDVGLIDAGLKTFSDGEVYCRYQESIRGADVFIVQSTCGCEQEGLTANDALMELLVMVEAAVGASAHRVIAVTPWSGYSRQDKTSAPREPITARLVAKMLETAGIDRLLTMDLHAGQMQGFLSKPVDHMTAMPILTQFVTDQLGEDTDIVIISPDAGRVKLTRKFAQKVGKPYALLEKERPAQEVAEIGYVIGDVKGKVAVIVDDIIDTGGTLAAAAQTVLDAGASKVYAVATHGVFSGNAFETLASSPLSGIVVTDTVPLREGAPDIIRTLTCADTLTESVRKIFADESVSEIFAGENQLF
Bacillati	Actinomycetota	Thermoleophilia	Thermoleophilales					Thermoleophilaceae bacterium isolate_TH_ant_mag_173	MGI8660701.1	MSTTETDEMTTEGTYIPAGYDKRLMIAAGRASRALGSRISERLGVGLTDAGLKTFSDGEVYCRYADSIRGADLYIVQSICGSESEGLTVNDALMELLLMVHAAKHASAHRIIAVTPWYGYSRQDKKSAPREPISARLVAELLETAGMDRLVTMDLHAGQVQGFFSRPVDHMTAMPILTQYVQDQLASEDLVIIAPDAGRVKLVRKFAQKVGAPYALLEKERPAQQVAEIGYVIGDVKDKVAVIVDDIIDTGGTLAAAAQTVLDEGASTVHALATHGVFSGGAFETLDASPLASITVTDTVPLREGAPERIRVLTGADILTDSVRRIFTDDSVSEIFQGENQLF
Bacillati	Actinomycetota	Thermoleophilia	Thermoleophilales					Thermoleophilaceae bacterium isolate_Zod_Metabat.264	MBN1528816.1	MSKALDTATAPSLGTAITAGYEKRLMVTAGRASQELGAKITSRLALEPVDPGLKTFADGEVYCRYGESIRGADLFIVQSICASEREGLTPNDALMELLLMIHAAKHASAHRIIAVCPWYGYSRQDKKSAPREPISARLVAELLEVAGIDRLVTMDLHAGQMQGFFSKTVDHMTAMPILTQFVQDNIGDQDLTIIAPDAGRVKLVKNFARKVGAPYALLEKERPAQGVAEIGHVIGDVKDKTAVIVDDIIGTGGTLAAAAQTVMDEGARRVYAVATHGLFAGNAFQTLDDSPLEGIVVTDTVPLRSGAPSMVRQLTSADILTDSIRRIFLDDSVSEIFAGENQLF
Bacillati	Actinomycetota	Thermoleophilia	Thermoleophilales					Thermoleophilales bacterium isolate_BP_566_	MEA2443191.1	MLFSGRANPALAGLMAGHLGVELGAVTLKTFSAGETYCRYEESIRGARVFIVQPTCGNPETGIVANDAFMELLLMIEAAVGASASRVIAVMPWLAYSRQDKRSALREPISARLVAHMLETAGADRVLTMDLHAGQVQGFFTKPVDHMTALFTLAKYFADLEIDDLVVVSPDVGRVKLNAKFADKIGADLAVMTKSRPAQQVAQVGYVIGDVRGKTALIVDDIIDTAGTLCAAAETILDAGAKRVYAAATHGLFSGDAFEKLSNTDFEEIVVMDTVPLRRGAPDNIRVLSCSQLLADTIKRIVTDGSVSEVFGGENQLF
Bacillati	Actinomycetota	Thermoleophilia	Thermoleophilales					Thermoleophilia bacterium isolate_13_May_SF_Bin35	MDH3226525.1	MSTSIEREQSKRLMVFAGRSSRALGERIADKLDIELGDATLKTFANGEIYCRFEESVRGADVFLVQSTCRPVNDSLMELLIMINAAHLASADRVTAVIPWYGYSRQDKKSAPREPITAKLVADLLMAAQVDRVLTMDMHAGQIQGFFRIPVDHMTAVPLLADHFLDRFHYSGDRDQDLVVVSPDAGRAKLANHVAEKLGANLAVLTKQRPDHNRAEITLLIGDVRGRTAILVDDMIDTAGTLCAGAEAVMDGGATRVFAAATHGIFSGRAFERLADSVIEEVVVTDTIPLGDGAPSDLVRVLSVDSILANSVRNVFSDESVSEIFAGENQLF
Bacillati	Actinomycetota	Thermoleophilia	Thermoleophilales					Thermoleophilia bacterium isolate_4_1_Jan_SF_Bin18	MDH4103422.1	MKTGHAIPLAPKKRLMVFAGRSHPELAAKMAERLGVELGEIELTTFANGETYCRYCESIRGADVFLVQTGCAPVDQNLMELLLMIQAAKLASAKRITAVIPWFPYSRQDRKAKPREPISGRLVADMLQLAGADRVLTMDLHAGQVQGFFTIPVDHMTALPLFAQHFRDLGLTGEKIVSVAPDAGRAKYALRFAEMISADFAIMHKTRPAHDEVAITEVTGGVRDKIAIVGDDVTTTGSTQIAGATTLREHGATEVWMFVTHSLLDAEALQQLAAAEITGIVVTDTVPIDPMHQPPNMTVLTVSGLLAETIMNVFADESVSAIFGGENQLF
Bacillati	Actinomycetota	Thermoleophilia	Thermoleophilales					Thermoleophilia bacterium isolate_4_1_Oct_SF_Bin32	MDH5334424.1	MTGPRRRLTRRTETSLMVFAGRSNPVLAGAIARHLGIELGEITLETFGNGEMYCRYAESVRGADVFIVQSGSPPVNDHILELLVMVNAARLASAHRVTAVMPLFPYARQDKKSAPREPISGRMLADVLQAAGTDRVLTMDLHAGQIVGFFGIPVDHVTALPLFAEHYRRQGLAGEDVVVVSPDLGRVKAARRLAGMLDAELAIVTKVRPEHERAQAVEVIGDVRDKRAVLGDDMIVSGGTLVAASAAVLESGARDVRAFATHALLTPEAPARLAASGLDDVAVTDTVALAESRPSRLSVVGVAGLLGDTIRAVFENESVSAIFAGENELF
Bacillati	Actinomycetota	Thermoleophilia	Thermoleophilales					Thermoleophilia bacterium isolate_AC1.134	MEZ5126246.1	MSDPSYCITTQQKRLMVVSGRSNPALSEKIAEKLGIALGGVLLKTFANGEIYCRYNESIRGTDVFVVQSPSVTLNDDVMELLLMIQAAKLASAHRVTAVVPYFPYSRQDKKSAAREPISARLMATLLEAAGVDRVLAMDIHQGQVQGFFQIPVDHMTATPMLADYFRFKDFGGTPLVAVSADAGGVKLAKRFAARIGGDLAVLTKMRPDHNRAETMHFIGDVNDKIAILVDDMIDTAGSITSAVDTLVANGAREVYACATHGVFSDPARERIRTSPVKEVVVTDTLRIDLRPEDSKIKILSVADILASTIRNVFDDESVSELFAGENQLF
Bacillati	Actinomycetota	Thermoleophilia	Thermoleophilales					Thermoleophilia bacterium isolate_ACT1	MCL4290460.1	MLFSGRSNPELASRIAEELGLELGEVELKTFANGETYCRYLESIRGADVFIVQSPAGAGTNDQLVELLVMIDGAKLASAHRITAVLPWFPYSRQDKKSAPREPITAKLVAELLQSAGVDRVLTMDLHAGQIQGFFRIPVDHMTGLPLFAQYFRDKGLYGEHVVSVSPDPGRAKMARRFGEMLESGLAILNKTRPTHDVAAVTEVIGDVNGKIAIMGDDLIVTGGTLLAGARALREAGASAVYACATHGLFPGDALARLGASELVELVVTDTVPVDPINRPEKLTVLPVSPILARSIQNVFAEESVSAIFAGQNQLF
Bacillati	Actinomycetota	Thermoleophilia	Thermoleophilales					Thermoleophilia bacterium isolate_AMR_MDS_2333	HOT24315.1	MLVAGRSNPALAEKIAEKLEVTLGGVLLKTFANGEIYARYEENIRGADLFIVQSPRDRLNDELMELLIMIQAAKLASARRVTAVTPYYPYARQDKKSAAREPISARLVATLLEAAGADRVLTMDLHQGQIQGFFEIPVDHMTAVPMLADYFRFKGFDASDLVAVSADAGGVKLAKRFINHLPGADLAVLTKTRPAHNRAETMHFIGDVTGKVAIVVDDMIDTAGSITSAVDTLYERGAREVYVAATHGIFSPPACERIAASPVKEVVVTDTLNIVIAPKDDKIKVLSVADTLAATIRNVFEDKSVSELFAGENQLF
Bacillati	Actinomycetota	Thermoleophilia	Thermoleophilales					Thermoleophilia bacterium isolate_BC2.49	MEZ5101414.1	MLFSGSSNRALAERIAEKLGIRLGEVELKTFANGEAYCRYLESVRGADVFVVQAGSPPVNDHLMELLIMIDAAKLASAARITAVLPWYPYSRQDKKSAPREPITAKLVAELLQAAGVDRVLTMDLHAGQIQGFFRIPVDHMTALPTFAQHFRDQGFSGPEVVAVSPDPGRAKTARKFSEMLNSDLALLNKSRPAHDTATVTEVIGRVAGKVAIMTDDMIVTGGTLLAGALALKKAGAVAVYACATHGLFPGDALRKIDESHIERVVVADTVPISPLDRPAKLEVLTVSDILARTIENVYADESVSAIFRGENQLF
Bacillati	Actinomycetota	Thermoleophilia	Thermoleophilales					Thermoleophilia bacterium isolate_bin.017_	MEZ0286033.1	MSTSIDRDDSKRLMVFAGRASQDLGQRIAARLGIELGEVRLETFANGEIYVRFEESVRGADVFLVQSTSRPVNDSLVELLIMINAAKLASAHRITAVIPWYGYSRQDKKSAPREPITAKLIADVLEAAGVDRVLTMDLHAGQVQGFFNVPVDHMTALPMFVDHFKERIYDGDIAERMVVVSPDAGRAKLANHFAERLGATLAVLTKQRPDHNEAEVTLLIGDVAGRCAILIDDMIDTAGTLCAGARVVKDAGATRVFAAATHGLLSASAVERLRDSVIEEVVLTDTVPLPGEAVAAEMFRVLSVDRILADSVHNVFVDESVSAIFAGENQLF
Bacillati	Actinomycetota	Thermoleophilia	Thermoleophilales					Thermoleophilia bacterium isolate_CA_2019_TPIn_52	MGD9694040.1	MVFAGRASQALGQRIATRLGIELGGVELKTFANGEIYVRFEESIRGADVFLVQSTCRPVNDSLMELLIMINAAKLASAHRITAVIPWYGYSRQDKKSAPREPITAKLVAELLTAAGVDRVLTMDLHAGQAQGFFTVPVDHMTALPMFVDHFQDRLDRGDLTERLVVVSPDAGRAKLANHFAERLGATLAVLTKQRPDHNEAEITLLIGDVEGRAAVLIDDMIDTAGTLCAGAKVVKDAGATRIFAAATHGILSGRAVERLRESVIEEVVLTDTIPLPEEAVGEDFFRVLSVDRILSDSVHNVFVDESVSAIFAGENQLF
Bacillati	Actinomycetota	Thermoleophilia	Thermoleophilales					Thermoleophilia bacterium isolate_Co_bin10	MBD0349278.1	MLFSGRSHPELAQKIAEKIGIELGEVTLKTFANGETYCRYEESIRGADVFLIQTGCEPIDRNLVELCFMIQAAKLGSAKRITAVVPLFPYARQDRKARPREPISARLIADFLQTAGADRVLTMDLHAGQIQGFFSIPVDHMIALPIFAQHFRDQGFVGDSVVSVSPDPGRAKMAHRFAELLDADLAIMHKTRPGHDAAEVTELTGRVRGKTAIMGDDRIDTGGTLIAGARALIEHGAEAVHVFATHGIFAGDALERLTAADDVAGIAVTDTVPIDPLRKPDKITVLTVSALLAETIWNVFSDESVSAIFAGENQLF
Bacillati	Actinomycetota	Thermoleophilia	Thermoleophilales					Thermoleophilia bacterium isolate_Co_bin15	MBD0330133.1	MTEGESGFRLGGTDDLPLVFAGSCSARLTAEICRRLELPVSRGEVVRFSEGTLFVRVLENVRGRHVYVVQSTVFPANDGFVELLFWLDAFTRASAASVTAIVPYFAYAKGDKKDEPRVSIRARVCADAMEAAGADRVVTMDLHAPQIQGFFRVPVDDLYAISVLCDEIRALPLADPLVVSPDAGFVKKARRYARRLGAPLAIADKTRGGHDERSEVHEVIGEVTGKDAVIVDDVVFGGSTLVNTAEELVRRGARSVHAAATHAAVTGSTLERLRASPVERLVVTDTIETQPVALSDGLVRLVSVAPLFAEAIARIHDRESISVLFREDA
Bacillati	Actinomycetota	Thermoleophilia	Thermoleophilales					Thermoleophilia bacterium isolate_Co_bin18	MBD0338255.1	MLFSGRSHPELAGRIAERLGLELGEITLKTFADGETYCRYEESVRGADLFLVQTGSDPVDRHLMELLIMIQAAKLASAKRVTAVIPWFPYSRQDKKSAPREPVTGKLVADFLQTAGVDRVLTMDLHAGQIQGFFQIPVDHMTALPLFAQHFRDRGIFGEGVVSVSPDPGRAKMAVRFSQMLEADFAIMHKTRPGHDVAQVTEVTGRVRDKIALMGDDIIATGGTLVSGARALKEAGAKEVYVFATHGLFAGDSLQRFANAEEVDAVVVTDTLPLDPRQVPDKVTQLTVSSLLAETIWNVFSEESVSAIFAGENQLF
Bacillati	Actinomycetota	Thermoleophilia	Thermoleophilales					Thermoleophilia bacterium isolate_Co_bin21	MBD0316915.1	MLFSGRSNVDLAGRIADKLNIELGDVHLKTFANGEVYCRFGESIRGADVFLVQSCAGPATNDHLVELLIMIDAARLASANRITAVMPWYPYSRQDKKSAPREPITAKLVAACLEKAGVDRVLTMDLHAGQIQGFFSIPVDHMTALPLFAQYYRDKGLFGDRVVAVAPDPGRGKMTTRFAQFLEADVAYMSKTRPDHDVAEVAEVIGRERVRGKVAILADDLIVTGSTLTAATSALLDSGASDVYACATHGLFPPRALERLVASELVEITVTDTVAHDPLRTPDKIKVLTVSGLLADTVHNVFAGESVSEIFHGENQLF
Bacillati	Actinomycetota	Thermoleophilia	Thermoleophilales					Thermoleophilia bacterium isolate_CoA_2_bin.46_iso1	MBM2822218.1	MESGTIEQTLPGLEADVPRVEMTTGHAIPLTPQKRLMVFAGRSHGELAQKIAEKLGVELGEIELETFANGETYCRYEESIRGADVFILQTGCEPVDRNLMELLFMIQAAKLASAKRITAVMPLFPYARQDRKAKPREPISSRLVADMLQLAGADRVLTMDLHAGQVQGFFTIPVDHMTALPLFARHFRDLGLTGEGVVSVSPDAGRARLAVRFAEMIEAEFAIMHKTRPAHDQASVTEIAGRVRDKVAIVGDDVIMTGGTLLANVATLKEHGVKDVWVFATHGLFCGDALSRFKGSDITGIVVTDTVPIDPLLRPKNLTVLTVSGLLAETIMNVFSDDSVSAIFGGENQLF
Bacillati	Actinomycetota	Thermoleophilia	Thermoleophilales					Thermoleophilia bacterium isolate_CoA_2_bin.46_iso2	MBM2823472.1	MRRRIRSLLRRRRPLVFSGTSNRELAERIADRLGTALGPVEHETFANGETYCRFGESIRGADVFIVQSCSPPVNDHLVELLLMIHAARLASAHRITAVMPWFPYSRQDKKSASREPISARLVADMLEAAGADRVLTMDLHAGQIQGFFEIPVDHMTALPLFADHFRKLAREGATLVAVSPDLGRVKLARRLSRALDADLAVVTKTRPGHDLAEAAEVVGAVRGKVVVMGDDMIVTGSTLVSAGEALLAAGALEVHAFATHALFAEGALDRLQTSEISEIAVTDTVWTFSRTRSRMSSPTGPCRLCSPGRSSSDGCTGSAVIDWRTRTRGRFTGADLGSSYRRVRN
Bacillati	Actinomycetota	Thermoleophilia	Thermoleophilales					Thermoleophilia bacterium isolate_ERB_19_2	MER3409442.1	MVFSGRSHRDLAERIAERLGVELGEVELKTFANGETYCRYCESIRGADVFIVQTGCEPVDRNVMELLLMIQAAKLASAKRITAVVPWFPYSRQDRKAKPREPISARLVADMIQLAGADRILTMDLHAGQIQGFFTIPVDHMTALPLFARHFRDLGLRGDGVVSVAPDAGRAKHAIRFAEMIEAPWAIMHKTRPEHDKASVTEITGRVRDRIAIVGDDVIMTGGTLLAGAQALLDHGAKEVWVFATHALFSEGAIERFAAADLAGIVVTDTVPIDPLRRPSTMTVLPISGLLAETIMNVFADDSVSAIFGGEYQLF
Bacillati	Actinomycetota	Thermoleophilia	Thermoleophilales					Thermoleophilia bacterium isolate_HKST_UBA58	MCB0879316.1	MVFAGSSNRELAKGIAQRLGIKLGDVITKDFSNGETYVKFDESVRGADVFLIQSPNGKGTINDQLMELLIMIDAAKLASVHRITAVMPWFPYARQDKKVSGREPITARLMANLLEAAGVDRVLSMDLHTGQLQGFFNIPVDHMTAVPILSQYFRDKGLAGDGSVVVSPDAGGAKRAKKFADRLDTSLAILTKERPQHNVAEVTSVIGDVSGKVAIMIDDMIDTAGTLCAGAQALLDHGATAVYACSTHAVFSGPALERIRDSVMTEVVVTDTIPVSVVDRPDNICVLSVAGVLADTIRNVFCDESVSSIFGGENQLF
Bacillati	Actinomycetota	Thermoleophilia	Thermoleophilales					Thermoleophilia bacterium isolate_HKST_UBA59_	MCB0882336.1	MVFAGRSSRDLGERIADRLGIELGDVTLKTFANGEIYVRFEESIRGADIFLVQSTCRPVNDALMELLIMIDAAKLASAHRINAVIPWYGYSRQDKKSAPREPITAKLVAELLQAAGVDRVLTMDLHAGQVQGFFQIPVDHMTAIPLLVDHFRERQLSGDLGKIVVVSPDAGRAKLANHVAEKLGARLALLAKQRPEHNEAEITFLVGDVKGRDAILIDDMIDTAGTLAAGIKTIKKAGANRVFAAAVHGIFSGPAFERLQGSGLEEVVVTDTIPLAENAPGDLIKVVSVAGILADSVHNVFCDESVSEIFSGENQLF
Bacillati	Actinomycetota	Thermoleophilia	Thermoleophilales					Thermoleophilia bacterium isolate_HKST_UBA60	MCB0872505.1	MVFSGRTSRELGDRIADDLGITLGDVNLKTFANGEIYVRFEESIRGADIFLVQSTAQPVNDSLMELLIMIDAAKLASAHRINAVIPWYGYSRQDKKSAPREPITAKLVAELLQAAGVDRVLTMDLHAGQVQGFFRIPVDHMTAVPLIVEHFRERKERGELVRPVVVSPDAGRAKLANHVAEDLGADLAVLTKQRPEHNSAEITLLVGDVAGKDAILIDDMIDTAGTLVAGANTIKAAGARRVYSAAVHGLFSGPAFERLRGSAIEEVVITDTVPLPPDAPHDLLKIVSVSKILADSIHNVFCDESVSEIFAGQNQLF
Bacillati	Actinomycetota	Thermoleophilia	Thermoleophilales					Thermoleophilia bacterium isolate_Kmv30	MBE0428772.1	MTPSSILTQYSKRLMVFCGRSIPSLGSRIAEHLEIKLGDIEATTFSNGEIYVRYRENIRGSDVFLIQSTSPPVNDNLMELLVMIQAANLASARRITAVMPWLGYCRQDKKSAGREPISAKLVADLLQVAGADRVLTMDLHSGQVQGFFNIPVDHMTALSILVGHFRLMSLPQEEVVVVSPDVGGVKRAKKFADKMGDHVDLAILTKTRPIHNVAEIMQVIGDVQDKTCIMVDDMIDTGGTIAAGAEALMEMGAREVYATCTHPVLSGPAYERLQQSPVKEVVVTDTLPLNPDKKISKIKVLSVASTLADTIQSVFRDESVSKLFEGNDQLF
Bacillati	Actinomycetota	Thermoleophilia	Thermoleophilales					Thermoleophilia bacterium isolate_Kow00122_	GAB4264823.1	MERSDDVTLEWESHATSRRYPERTLMVFSGRGNPELGRRIAEKLGIPLGKVMLKTFADGEIYCKYEQSIRGGDVFIVQPTSRPVNENLMELLIMIQAAKLASAYRVVAVIPWYGYSRQDKKSQPREPITGRLVADLLEAAGVDRVLTMDLHAGQLQGFFKLPVDHMTAVPMLADYFRFKNFEEEIVVVSPDAGGVKMAKRFADRLNASIAILTKLRPEHNVARVMHVIGDVKGKTAIVVDDIVDTAGTLCNGAEALMAAGATQVYAAATHPVLSDPAYDRIANSKIKELVVTDTIPLRSGVNHERITVLSTAGILADTIQNVFADESVSALFQGENQLF
Bacillati	Actinomycetota	Thermoleophilia	Thermoleophilales					Thermoleophilia bacterium isolate_LF_bin_223	MBC7645442.1	MVFSGTSNPDLAKGIAHRLGIKLGESTIKHFANGETYVKFDESVRGADVFLVQSPCGIGKINDQLIEMLIMIDAAKLASCHRITAVLPWYPYSRQDKKVSGREPITGKLVADLLQTAGVHRVLSMDLHTGQVQGFFDIPVDHMTAVPILANYFTDLGLGGEGTVVVSPDAGGAKRAKKFADKLGSSLAILTKERAEHNVAEVTSVIGDVRGKAAIMIDDMIDTAGTLCAGAQALQEHGATEIYASATHAVFSGPALERLKNSVIKECVVTDTIPVDLRTKPDNVRILSVAGVLADTIRNVFCDESVSSIFGGENQLF
Bacillati	Actinomycetota	Thermoleophilia	Thermoleophilales					Thermoleophilia bacterium isolate_MAG54	MBE0528573.1	MIFSGRSNPELGERIADKLGINPGGVLLKTFANGEIYARYNESIRGADAFIVQSPSDNINDELMELFIMIQAAQLASARRITAVMPYYPYSRQDKKSAAREPITARLVATLLEASQVDRVLSMDLHQGQIQGFFEIPVDHMTAVPMLADYFRYKDFGGTPIVAVSADAGGVKLAKRFINRMPDATLAVLTKMRPEHNRAETLHFIGDVRDKIAIIVDDIIDTAGSVTAAVDTLYENGAKEVYVTATHGIFSGPAFERIRQSPAKEVVVTDTVHVELGPDDTKIKVLTVADILARTIKNVFEDESVSELFAGENQLF
Bacillati	Actinomycetota	Thermoleophilia	Thermoleophilales					Thermoleophilia bacterium isolate_PFL131_	MCJ7797885.1	MLFSGRGNPELSARIAFKLGLSLGPVTVKTFANGEIYVKYEESIRGADVFLVQPTCLPVNENLMELLIMIQAAKLASAHRITAVIPWYGYSRQDKKSQPREPITGKLVADLLQAAGVDRVLTMDLHAGQIQGFFTVPVDHMTAVPMLSDYFKFKGLEDIVVVSPDAGGLKMAKRFADRLGASLAVLTKLRPEHNIARVMHVIGEVAGKPAIIVDDIIDTAGTLCNGIEALIEKGATEVYAAATHPVLSGPAYERIATSSLKELVVTDTIPLQAAVGREKIVVLSTAGILADTIHNVFADESVSELFQGETQLF
Bacillati	Actinomycetota	Thermoleophilia	Thermoleophilales					Thermoleophilia bacterium isolate_RYN_234	MCW2925204.1	MTAPPETLLDGVGAFAQAIGERDVTRPSARVWGESALARSSEKRLMVFSGTSNEDLAKGIAQRLGIRLGDAIIKKFANGETYVKFDESVRGADVFLVQSPNGIDTINDQLMELLIMIDAAKLASVHRITAVMPWYAYSRQDKKVSGREPITARLVANLLQAAGVDRVLSMDLHTGQLQGFFSVPVDHMTAVPIMAQYFRDKGLAGEGSVVVSPDAGGAKRAKKFADKLDTSLAILTKERPQHNIAEVTSVIGDVRGKVCIMIDDMIDTAGTLCAGAQALLDHGATAVYACATHAVFSGPAIERIRDSVMTEVVVTDTIPVSVVDRPDNIRVLSVAGVLADTIRNVFCDESVSSIFGGENQLF
Bacillati	Actinomycetota	Thermoleophilia	Thermoleophilales					Thermoleophilia bacterium isolate_RYN_235	MCW2950649.1	MTGTTKSFLDSVTGFPQAVGDQDMSVPGSRIWNETTLTRSSEKRLMLFSGSSNLELAQGIAQRLGIRLGESIVKEFANGETYIKFDESVRGADVFLVQSPNGVGTINDQLMELLVMIDAAKLASVHRITALIPWFPYSRQDKKVSGREPITARLIANLLETAGVHRVLSMDLHTGQLQGFFNVPVDHMTAVPILAQYFRDKGVSGEGSVVVSPDAGGAKRAKKFADKLDTSLAILTKERPSHNVAEVTNVIGNVRGKVAIMIVDMIDTAGTLCAGAQALIDQGATTVYACSTHAVFSGPALQRLADSVITEVVVTDTIPVQAVGRPDNITVLSVAGVLADTIRNVFCDESVSSIFGGENQLF
Bacillati	Actinomycetota	Thermoleophilia	Thermoleophilales					Thermoleophilia bacterium isolate_RYN_236	MCW2926750.1	MTAPTDTLLDGVSGLPGLAGDTVTRASTRSWGESALSRSSEKRLMVFSGTSNEELAKGIGQRLGIKLGDVIIKSFANGETYVKFDESVRGADVFLIQSPNGQGTINDQLMELLIMIDAAKLASVHRITAVMPWFAYSRQDKKVSGREPITARLIANLLQGAGVDRVLSMDLHTGQLQGFFDVPVDHMTAVPILAQYFRDKGLAGPDSVVVSPDAGGAKRAKKFAERLDTSLAILTKERPQHNVAEVTNVIGNVDGKVAIMIDDMIDTAGTLCAGAQALLDQGATAVYACATHAVFSGPALERIRDSVMTEVVVTDTIPVPFIGRPDNIRVLSVASVLADTIRNVFCDESVSSIFGGENQLF
Bacillati	Actinomycetota	Thermoleophilia	Thermoleophilales					Thermoleophilia bacterium isolate_RYN_237	MCW2961400.1	MTASTETLLDSVSGFPQVVGEQDMTTPGSRVWGETALARSSEKRLMVFAGSSNVELAKGIAQRLGIRLGDVITKQFANGETYVKFDESVRGADVFLVQSPNGVGSLNDQLMELLIMIDAAKLASVHRITAVMPWFPYSRQDKKVSGREPITARLMANLLETAGVDRVLSMDLHTGQLQGFFNIPVDHMTAVPIVANYFRDKGLSGPECVVVSPDAGGAKRAKKFADKLDTSLAILTKERPQHNVAEVTNVIGDVRGKTAIMIDDMIDTAGTLCAGAQALLDHGAIAVYATATHAVFSGPALERIAGSVMAEVVVTDTIPVPVVGRPDNITVLSVAGVLADTIRNVFCDESVSSIFGGENQLF
Bacillati	Actinomycetota	Thermoleophilia	Thermoleophilales					Thermoleophilia bacterium isolate_SBF912SR4HQ0024	MGI5939876.1	MLGRMRISPHRSLMVFSGRGNPELSAKIAEKLGVTLGKVEIKTFADGEIYVKYKESIRGADVFIIQPTCRPVNENMMELLIMVQAATLASAHRVTAVVPWMGYSRQDKKSRPREPITARLVADIIQAAGADRVLTMDLHAGQLQGFFDVPVDHMTALSMIGSYFKDHFKDQRLKDCVVVSPDAGGFKTAKRLADILECPLAVLTKLRPEHNVSRVMFVIGEVAGKTAIIVDDVIDTAGTLVNGVDALLEKGARDVYAACTHPVLSHPAQERIASSPLKQVVVTDTIPVESGAADGKIVVLSTAGILADTIKNVFTDESVSELFEGENELF
Bacillati	Actinomycetota	Thermoleophilia	Thermoleophilales					Thermoleophilia bacterium isolate_SJ.T15_3_semi448	MGZ4200256.1	MVFSGRSNPALGQAIAEHLDISLGGIQLTTFANGEIYTRFDESIRGADVFLVQSPSLRLNEHVMELLIMIQAAKLASAHRITAVMPYYPYSRQDKKSAAREPITARLIATLLEAAGADRVLSMDLHQGQIQGFFEIPVDHMTAVPMLADYFRYKGFGDTELVAVSPDAGGVKLARRFAGRISGDLAVLTKMRPAHNRAETMHFIGDVDGKIAIVVDDMIDTAGSITSAVDTLYDNGAVEVYVTATHGIFSEPARERIRESRVKEVVVTDTLLVALTKDDTKIKVLSVAGILADTIKRVFEDESVSGLFAGENQLF
Bacillati	Actinomycetota	Thermoleophilia	Thermoleophilales					Thermoleophilia bacterium isolate_SMAG_U10164	HZL65202.1	MTTPRKRLMVFSGRSNPELAAKIADKLDITLGRVQLKTFANGEIYARYEENVRGSDMFIVQSPSDDINNELVELLIMIQAAQLASARRITAVMPYYPYSRQDKKSAAREPITARLVATLLEAARVDRVLSMDLHQGQIQGFFEIPVDHMTAVPILADYFKYKDFDDTPLVAVSADAGGVKLAKRFINRNPGCDLAVLTKMRPDHNRAETMHFIGDVQDKIAIIVDDMIDTAGSIVSAVDTLYDNGAKEVYVTATHGIFSGPAYERIRESAVKEVVVTDTVHVEVGPDDPKVRVLSVADILARTIKNVFEDESVSEIFAGENQLF
Bacillati	Actinomycetota	Thermoleophilia	Thermoleophilales					Thermoleophilia bacterium isolate_SMAG_U14170	HET6494483.1	MWTSADSAPGRCRRVWYNHASARRVHERESLTESSFRVTTSRKRLMVVSGRSNPVLSEKIAEKVGISLGGVLLKTFANGEIYCRYDESVRGADVFLVQSPSKNLNDDVMELLLMIQAAKLASAHRVTAVVPYFPYSRQDKKSAAREPISARLMATLLEASGVDRVLAMDLHQGQVQGFFEIPVDHMTATSMLADYFFFKDFGGAPLVAVSADAGGVKLAKRFSARIGGDLAVLTKMRPDHNRAETMHFIGDVRDKIAILVDDMIDTAGSIVSAVDTLLTNGAREVYACATHGVFSDPARERLRASPVKEVVVTDTLRIELGPNDGKIKILSVADILADTIKNVFDDESVSELFAGENQLF
Bacillati	Actinomycetota	Thermoleophilia	Thermoleophilales					Thermoleophilia bacterium isolate_SMAG_U14946	HTX68511.1	MAENSCCVTSPRKRLMIFSGRSNPALAAKIADKLDVNLGQLQLKTFSNGEIYARYEENVRGSDMFIVQSPCGDINAEFMELLIMIQAAQLASAKRITAVMPYYPYSRQDKKSASREPISARLVATLLEAARVDRVLSMDLHQGQIQGFFEIPVDHMTAVPMLADYFRYKDFGDTPLVAVSADAGGVKLAKRFINRIPGCDLAVLTKMRPDHNVAETMHFIGDVQGKIAIIVDDIIDTAGSVTSAIDTLYDNGAKEVYVTATHGIFSGPALERIRISPVKEMVVTDTVDVRLGPDDAKIKVLSVADTLARTIRNVFEDESVSEIFAGDNQLF
Bacillati	Actinomycetota	Thermoleophilia	Thermoleophilales					Thermoleophilia bacterium isolate_SMAG_U15266	HUK77778.1	MCHVVGTTQRRLMLFAGRSHPQLGEAIAAHLGISLGPILLKTFANGEIYARYEESIRDADVFLVQSPQGRLNQHVVELLIMIQAAKLASAHRVTAVLPYFPYSRQDKKSAAREPIAARLMATLLEAAGADRVLSMDLHQGQVQGFFEIPVDHMTAVPMLADYFKYRGLGDAELVAVSADAGGVKLAKRFANRLDADLAVLTKMRPAHNVAETMHFIGDVDGKIAIVVDDMIDTAGSVVNAIDTLYEHGASEVYVTATHGIFSGPARERIAASPVKEIVVTDTLPVVLNVTDTKIKVLSVAGILADTIKRVFEGESVSELFAGENALF
Bacillati	Actinomycetota	Thermoleophilia	Thermoleophilales					Thermoleophilia bacterium isolate_SMAG_U16054	HSL95367.1	MAESTYCIYTTQKRLMLFAGRSNPALGLRIAEKLGIELGGVLLKTFANGESYARFDESIRGADVFIVQSPCGVGRLNDEVMELLIMIQAAKLASARRVTAVTPYYPYARQDKKSAAREPITARLMATLLEAAGADRVLAMDLHQGQIQGFFQIPVDHMTAVPMLADYFKYKDFGGRKVVGVSADAGGVKLVKRFNNHLPEAGLAVLTKARPEHNKAETLHFIGDVDGKIAVVVDDMIDTAGSIISAVDTLYAQGAHEVYVTATHAIFSGPARERIRESRVKEVVVTDTLEVQLEPEDKKITVLSVADTLANTIKNVFEDESVSELFAGENQLF
Bacillati	Actinomycetota	Thermoleophilia	Thermoleophilales					Thermoleophilia bacterium isolate_SMAG_U7827_	HEY5529161.1	MGDWEPRSCARITPERSLMLFSGRGNPELGHRIAEKLGIELGRVLVKTFSDGEIYVKYEESIRGADVFIVQPTCRPVNENLMELLIMVQAAKLASAHRVTAVMPWMGYSRQDKKSCPREPITARLVADIIEAAGVDRVLTMDLHAGQLQGFFSVPVDHMTALAMIADYFRLKDLKDLVIVSPDAGGLKTAKRVADRLECSVAVLTKLRPDHNVSRIMHVIGDVSGKTAIIVDDIIDTAGTLVNGVEALIEKGAKDVYAACTHPVLSGPAYERITNSAVKQVVVSDTIPLDPDADTSKIVVLSTAGILADTIHNVFTDASVSALFQGDNQLF
Bacillati	Actinomycetota	Thermoleophilia	Thermoleophilales					Thermoleophilia bacterium isolate_SMAG_U8285	HLA81355.1	MVFSGRGTPELSQKIAELLCIPLGRVDIRTFADGEIYVKYGESIRGADVFIIQSTCRPVNENLMELLIMIQAAKLASAHRVTAVMPWMGYSRQDKKSCPREPITARLVADIMQAAGVDRVLTMDLHAGQLQGFFGVPVDHMTALSMIADYFKAKDLGDCVVVSPDAGGLKTAKRLADRLECPVAVLTKLRPEHNVSRVMFVIGEVAGRTAIIVDDIVDTAGTLVSGVQALLDKGAKQVYAACTHPVLSDPAYDRLASSPLKELVVTDTIPLRPGADDSKIVVLSTAGILADTIRNVFTDESVSELFEGENQLF
Bacillati	Actinomycetota	Thermoleophilia	Thermoleophilales					Thermoleophilia bacterium isolate_SMAG_U8455	HJW76697.1	MTVTERTAVPESCVVGPYQKRLMVFAGRSNPELGLRMAEKLGISLGEVIIKTFANGEIYARYGESIRGADVFIIQSPSGGGVLNDQLMELLIMVQAAKLASAKRVNVVMPYYPYSRQDKKSAAREPITARLVATLLEASGVDRVLSMDLHQGQIQGFFDVPVDHMTAVPMLADYFRFKDFGGREVVAVSADAGGVKLARRFAGRVGSDLAVLTKMRPEHNLAATMHFIGDVDGKVAIVVDDMIDTAGSVVSAVETLCDHGAAEVYVTATHALFSGPAFERIRECPVEEVVVTDTVPVLPGPADTKVKVLSVADILANTIRNVFDDESVSELFAGENALF
Bacillati	Actinomycetota	Thermoleophilia	Thermoleophilales					Thermoleophilia bacterium isolate_SMAG_U9815	HLK41736.1	MLFSGRSNPSLAARIAGQLDVELGQVTLKTFTNSEVYARYEESIRGADVFIVQSCAAPTNDALWELLIMINAAQLASAKRITAVMPWYPYVRQDKKSAPREPISAKLVANVLEAAGVDRVLTMDLHAGQVQGFFSKPVDHMTAVPLLAEHFKNHLAADPEDVVVVAGDAGRTKLAKKFSEMLGASLAIISKERPEQQVAVVTEVIGRVNGKVCVVIDDMIDTAGTLCAGGEALVELGATAVYACATHAVFSGPALERLRESVFKQIVVTDTIPINPIEKPDNVQVLSVAPILADTISSVFNDDSVSELFHGGNQLF
Bacillati	Actinomycetota	Thermoleophilia	Thermoleophilales					Thermoleophilia bacterium isolate_SO_2017_GW3_30	MFA5809035.1	MMSSSILAQNSKRLMLFCGRSNPDLGEKIADQLQIKLGDIETKTFSNGEIYMRYRENVRGSDVFLIQSTSPPVNDNLMELLIMIQAARLASARRITAVMPWLGYCRQDKKSAGREPISAKLVADLLQVAGADRVLTMDLHQGQVQGFFNIPVDHMTALSILAGYFRLKQIPEQEMVVVSPDVGGSKRAKKFADKLGAVDLAILNKTRPEHNVAEIMEVIGDVKGKVAIMMDDIIDTAGTITAGAEVLLDMGASEVYVTATHPVLSGPAYERLEVSPVKEVVVTDTLPLNPEKKTSKIKVLSIATTLADTIQSVFRDESVSRLFEGNDQLF
Bacillati	Actinomycetota	Thermoleophilia	Thermoleophilales					Thermoleophilia bacterium isolate_SO_2017_SWC_28	MFA4965995.1	MADSSCCVTTSRKRLMLFSGRSNPVLSEKIAEKLGLNMGGVLLKTFANGEIYARFDESIRGADVFLVQSPTHPHFNDHVMELLIMIQAAQLASARRITAVVPYYPYSRQDKKSAAREPITARLMATLLEAARVDRVLSMDLHQGQIQGFFEIPVDHMTAVPMLADYFRYKDFGGTPLVAVSADAGGVKLAKRFISRLPDTDLAVLTKMRPEHNRAETMHFIGDVQGKIAIIVDDMIDTAGSITTAIDTLYDHGAKEVYVTATHGIFSGPAFERIRRSPVKEVVVTDTLQIELGPDDAKIKVLSVADTLASTIKNVFEDESVSELFAGDNQLF
Bacillati	Actinomycetota	Thermoleophilia	Thermoleophilales					Thermoleophilia bacterium isolate_STL_ACT41	MFN8109568.1	MVFAGRTSKELGDRIADELGIDLGEVTLKTFANGEIYVRFEESIRGADIFLVQSTCTPVNEALMELLIMIDAAKLASAHRINAVIPYYGYSRQDKKSAPREPITAKLVAELLQASGVDRVLTMDLHAGQVQGFFRVPVDHMTAIPLLVEHFRERRDRGDLGDLVVVSPDAGRAKLANHVAEALGADLAVLTKQRPEHNAAEITLLVGDVAGKDAILIDDMIDTAGTLAAGAARVKAAGARRVVSAAIHGLFSGPAFQRLVESDIEEVVITDTIPLPENAPQSLLRVVSVAKILADSIHNVFCDESVSEIFAGQNQLF
Bacillati	Actinomycetota	Thermoleophilia	Thermoleophilales					Thermoleophilia bacterium isolate_STL_ACT42	MFN8121845.1	MVFSGRASRELGDKIADELGIDLGEVTLKTFANGEIYVRFEESIRGADVFLVQSTCQPVNDALMELLIMIDAAKLASAHRINAVIPWYGYSRQDKKSAPREPITAKLIAELLQAAGVDRVLTMDLHAGQVQGFFRIPVDHMTAIPLLVEHFKERRERGDMQDIVVVSPDAGRAKLANHVAEQLGADLAVLTKQRPEHNEAEITLLVGDVSGKDAILIDDMIDTAGTLVAGADTIKQAGARRVFSAAVHGLFSGPAFERLLASEIEEVVVTDTIPLPDGAPRELVKVVSVSKILADSVHNVFCDESVSEIFAGQNQLF
Bacillati	Actinomycetota	Thermoleophilia	Thermoleophilales					Thermoleophilum album	WP_274717128.1	MSRPIDAAPAVLPETIISAGYEKRLMVTAGRASLDLGAKIADRLGVRLTDAGLKTFSDGEVYCRYKESIRGADLFIVQSICGSEREGLTVNDALVELLLMVHAAKHASAHRIVAVCPWYGYSRQDKKSAPREPISARLVAETLEVAGIDRMVTMDLHAGQMQGFFSKPVDHMTAMPILVQYVQDQLLPQHGDLVIVAPDAGRVKLVRKFAQKVGAPYALLEKERPAQQVAEIGHVIGDVKGKVAVIVDDIIDTGGTLAVAAETVLDEGAREVYAVATHGIFSGRAYEILGNSPLSGIVVTDTVPLKAGAPPLIRQLTCADILTDTIRRIFTDDSVSEIFAGENQLF
Bacillati	Actinomycetota	unclassified Actinomycetota						Actinobacteria bacterium 13_1_20CM_4_69_9	OLE01190.1	MHLLRQRRSADDDPLVFAGSGSPRLTAAICRELGVAVAPGEVIRFSEGTLFVRVLENVRGRSVYLVQSTVFPTNANFMELLFWIDAFSRASAESVTVIVPYFSYAKGDKKDEPRVSIRARVCADAIEAAGADRMVTLDLHAPQIQGFFRIPVDDLYAMPYLCAAIEQARLPNPVVVSPDAGFAKRARRFAQRLGAPLAIADKVREGHGQTSEVVEIIGEVADRDAIVVDDFTISAGTLVEAAEQLVARGARSVTAVVTHGVFAEGSMERLDRSPIGRLIVTDSIETQPVELSEKVTVLSVAPLFAEAIGRIHRRESISVLFKD
Bacillati	Actinomycetota	unclassified Actinomycetota						Actinomycetota bacterium isolate_AC_58	TMK69299.1	MSVFRRPRAHVRRRSRTGDEDPLVFAGSASPKLTDAICRELGVDRGRGEVLRFSEGTLFVRVLENVRGRSVYVVQSTVFPTNANFMELLFWTDAFRRASADSVTVVMPYFSYAKGDKKDEPRVSIRARVCADAIEAAGADRVVTLDLHAPQIQGFFRIPVDDLYALPHLCAAIGRLNLTDPVVVAPDAGFAKRARRFAHRLDAPLAIADKVRKGHDETAELVEIIGEVSGRDAVVVDDFTISAGTLVEAAQELVARGARSVTAVVTHGVFAERSMERLDASSIGRLIMTDSIETQPVELSEKVTVVSVAPLFAEAIRRIHERESISVLFRD
Bacillati	Actinomycetota	unclassified Actinomycetota						Actinomycetota bacterium isolate_AC_72	TMK33502.1	MSVLRRPRAFARRRARPDDEDPLVFAGSASPRLTDAICCELGVQRGNSEVLRFSEGTLFVRVLENVRGRNVYLVQSTVFPTNANFMELLFWIDAFSRASAESVTVVVPYFSYAKGDKKDEPRVSIRARVCADTIVHAPQIQGFFRIPVDDLYALPYLCTAIERAELRDPVVVSPDAGFAKRARRFAHRLDAPLAIADKVRKGHGETAELVEIIGEVADRDAIVVDDFTISAGTLVEAADQLVARGARSVTAVVTHGVFAEGSMERLDRSPIQRLIVTDSIETQPVQLSAKVTVVSVAPLFAEAVSRIHRRESISVLFQD
Bacillati	Actinomycetota	unclassified Actinomycetota						Actinomycetota bacterium isolate_AS06rmzACSIP_363_	NLE73151.1	MITTQPSESPLMVFSGRGNPELSAKIADHLGLPLGGVNIQTFADGEIYCNYEDSIRGSDVFIVQPTCRPVNENLMELLIMTQAARLASARRITAVVPWYGYSRQDKKSQPREPITAKLVADLLATAGVDRVLTMDLHAGQLQGFFNVPCDHMTAVPMLADYFCFKGAEDIVMVAPDAGGVKTAKRCADRLGASLAILSKLRPAHNVSRVLGVIGEVEGKTAIMVDDIIDTAGTLCNGAEVLMENGAKEVYAAATHPVLSDPAYERVAESPIKELVVTDTIPLRSGKDHTKIVVLSTAQILADTIKNVYLHESVSDLFQGENQLF
Bacillati	Actinomycetota	unclassified Actinomycetota						Actinomycetota bacterium isolate_C12_metabat.bin.89_	MDP1809173.1	MSAQAKPRLMVFSGNSNPQLGQEIAGYLGVELGRVKLSKFSNGEIYVKFLESVRGADIFLIQTMCEPVNDRLMELLVMIDALKRASAERISAVIPHYGYARQDKKTTAREPITAKLIADLLTTAGADRMLSMDLHAGQIQGFFDVPVDHLTSLPVLTGYFREKKFKDLVIVSPDVGRVKLAKKFADKLGAELAILHKTRPAHNVAEIGHVIGDVDGKVALLVDDMVDTAGTICEGAKTLRASGAKRVFACATHPILSGPAIERINASPIEELVVTNTVPVERPDELPKIKVLSIAQIFAQTILNVYEDESVSAIFEEDNFI
Bacillati	Actinomycetota	unclassified Actinomycetota						Actinomycetota bacterium isolate_C6_bin.24_	MBF8257914.1	MTRIKLFSGNANVELAKEICAFLCIPLGTADIRRFSDGEINVEIRDNVRGVDVFIVQSTCPPVNDNLMELLILMDALKRASAQRVTAVIPYYGYARQDRKVLPRAPITAKLVADMLTAAGVSRVLTVDLHAGQIQGFFNIPVDHLYAAPVMLEHIKANYGNDTVIVSPDAGGVERARAFAKRLNSPMAIIDKRRLAPNVAQVMTIIGDVEGKTAILLDDMVDTAGTLVMSADALKKEGAKRIFAMATHAVLSGPAIERLEKSVIEELVVTDTIPLGAKSSCRKIRVLSVAGLLGEAIKRIHFHDSVSSLFV
Bacillati	Actinomycetota	unclassified Actinomycetota						Actinomycetota bacterium isolate_CP_BE_RX_R1_2	MBV8561865.1	MRRRPTDQPAVVCGSGSPRLGAAICAELGVKPAEAETIRFAEGTLFVRLLENVRGRDVYVVQSTVYPASDNVVELLFWLDAARRASAASVTAVVPYFAYGKGDKKDEPRVSIRARVIADAIEAAGADRVVAMDLHAPQIQGFFRAPVDDLYAMPVLVEAIRGLGLASPVIVSPDAGYAKMARRFARRLGAGFALADKTRSGHDEKADVFGLLGDVEGRDAVLVDDFAASGGTLVEAAERLVERGARTVVAAVTHGLFSGDATAKLAASPIERLIVTDTVENHPHPPGPKVEVVSVAGLFAEAIKRIHARESISVLFRE
Bacillati	Actinomycetota	unclassified Actinomycetota						Actinomycetota bacterium isolate_D5M12_6	MFP3881355.1	MNERDPIRLFSGSGSRRLSGDIAEHLGIEIGRSETTRFSEGNLFVRIQENVRGHDIYLVQSTVFPTNDNFMELLFWLDAFKRASARSVTLVMPFFSYAKGDKKDEPRVSIRARVCADAIEAAGADRVVAMDLHTPQIQGFFRIPVDNLYAVRVLCDRIRAEKKQNLVVVAPDAGFAADARRYARILDAPVAIADKERRGHGELAEVWDVVGDVKERDAVVVDDFTISGGTLVSCAEMLVELGARSVFAAITHGVFTEGSMERIDQSPLEKLIVTDTVENQPVAFSPKVKIVSVAPLLAEAIKRIHSRESISVMFSET
Bacillati	Actinomycetota	unclassified Actinomycetota						Actinomycetota bacterium isolate_FK_Sedi_B_Bin.154_	MCL5942029.1	MLFSGRGNPELGAKIAEKLGITLGRVLIKTFADGEIYVKYEESIRGSDVFIVQPTCRPVNENLMELLIMIQAAKLASAHRITAVVPWYGYSRQDKKSQPREPITARLVADLVTAAGADRVLTMDLHAGQLQGFFSIPVDHMTAVPMLADYFRFKSLENIVVVSPDAGGLKMAKRFGDRLGASLAVLTKLRPDHNVARVMHVIGDVAGKSAIIVDDIIDTAGTLCNGVEALLERGATEVYAAATHPVLSGPAYERIAGSALKELVVTDTIPLRSEADRSKIVVLSTAGILADTIQNVFANESVSALFQGENQLF
Bacillati	Actinomycetota	unclassified Actinomycetota						Actinomycetota bacterium isolate_FK_Sedi_B_Bin.76_	MCL5046194.1	MGSYGEGRLKLFSGNANTGLAREIAGHLGIALGDVEVGRFSNGEIQVTINESVRGADCFVFQPTCSPVNDNLMELLIMIDGLRRASARRITAVIPFYGYARQDRKTRPREPITAKLVANLIVTAGARRVLTMDLHAGQIQGFFDIPVDHLLAIPLLAEYFSAKGPEDVVVVSPDTGGVTRAGELAKRLGGAPIGIIHKRRPKPNVSEVMNVIGDVKGKSVIMVDDIIDTGGTLVQGAEALIERGATEIYACATHPVLSGPCKERLDSSPFKEVVVTNTIPVPESKLSKNLVILSVARILGEAILRIHEDLSVSRMFE
Bacillati	Actinomycetota	unclassified Actinomycetota						Actinomycetota bacterium isolate_KAP bin22	MDQ6614800.1	MQDDFILLAGSASQRLGGAIAAYLGCELGASETVRFSEGNLFVRVLENVRGRDVFLVQGTAFPANDNFMELLFWIDALKRASAASVTAVIPYFSYAKGDKKDEPRVSIRARVCADAIEAAGVDRVVTVDLHAPQVQGFFKVPVDDLYAMPVLCDTIVGKDLPDLVVVAPDAGFAKKARQWSERLGAPLAIADKRRVDHSESAEVVELIGSVEGRTALIVDDFTISAGTLADAARVLVERGAVSVYAAVTHGLLAGAAIERLDASPIVKLFMTDTVETHPVAFSSKVEVVSVAGLFAEAIRRIARRESISVLFS
Bacillati	Actinomycetota	unclassified Actinomycetota						Actinomycetota bacterium isolate_M3_S_metawrap_bin.41_	MGH2725295.1	MVESREIVTKKRMMLFSGTAHPDLAEEIAGALGVNLCEDHISRFASGEIYVRSEVSVRGADVFVIQTHADPVNESIMEQAIVIDALKRASAKRITAVIPYYGYSRQDKKSLAREPISAKLVADILTVAGADRVVSVDLHSGQIQGFFDFPVDHLTALPLLSDFISDELGLEGDELVVVSPDAGRVKTAERLAQHLHADLAIIEKRRSRYEAHKVETSAVVGEVGGRSAVLVDDIVDTAGTMVEGAKALEREGASAVYAAATHPVLSGKAIQRLEESPIKQLVVTNTLPLPEEKRIDKVTVVSIAPIVASAIQAVFEDESVSEIFQGENQP
Bacillati	Actinomycetota	unclassified Actinomycetota						Actinomycetota bacterium isolate_MAG18_	MCA1727653.1	MMLFSGSSHPELSDEIATQLGMSLSPVDLKRFASGEVYVRFDDSVRGSDAFVLQTHTEPVNEMLMEQLIMIDALKRASAKRITAVVPYYGYSRQDKKSRAREPITAKLVADLLTAAGADRVMSVDLHSGQIQGFFDYPFDHLTALPLLSDYLKEELNLADGELVVVAPDAGRVKTAERLREYLHADLAFLYKRRSRTEANKVETLAVVGDVEGKACVLVDDMIDTAGTIVSGSEVLKKHGAAKIFAAATHGVLSDPAIDRLKNADIEEVVITNTLPLPSDKRIDKITVLSTAGMMASAIKAVFEEESVSEIFHGENMP
Bacillati	Actinomycetota	unclassified Actinomycetota						Actinomycetota bacterium isolate_MAG233_	MGE5285217.1	MTRLKVFTGNANPDLAKEICAFLCIPLGAAVIKRFSDGEVNVEIRDNVRGVDVFVIQPTCPPVNDHLMELLILMDGLKRASAKRVTAVLPYYGYARQDRKVLPRAPITAKLVADLLTVAGVSRVLTMDLHAGQIQGFFNIPVDHLYSAPVLLEHIKEKYGNDNDLVVVSPDAGGVERARAFAKRLSASLAIIDKRRLAPNVAEVMNIIGEVDGKTAILLDDMVDTAGTLAQSADALRRNGARHIYACATHAVLSGPAIERLEKSEIEELVVTNTIPLGAKAACGKIRVLTVAPLLGEAIKRIHFQDSVSSLFV
Bacillati	Actinomycetota	unclassified Actinomycetota						Actinomycetota bacterium isolate_MGR_bin1	MBA3330639.1	MEDRHADAPLVFGGSASRRLTEAICGLLDTRVGAGETLRFSEGTLFVRVLENVRGRNVYLVQSTVFPTNDNFMELLFWIDACKRASAGSVTAIVPYFSYAKGDKKDEPRVSIRARVCADAIEAAGADRVVTMDLHAPQIQGFFRIPVDDLYAMPYLCDAIRELRLPKPVVVAPDAGFVKKARRFAARLRAPLAIADKVREGHTESPDVVEVIGEVEGRDAILVDDFTISAGTLTEAAEQLVLRGARSVSAAVTHGVFAGDSMERLDASPITRLITTDTVETQPVTLSEKVTIVSVAPLFAEAIRRIDRRESISLLFEEA
Bacillati	Actinomycetota	unclassified Actinomycetota						Actinomycetota bacterium isolate_OS_PC_MetaG.mb.176_	MBU2600603.1	MLFSGRGNPELSERIAEKLGIRLGSVLTKTFADGEIYVKYGESVRGADVFIVQPTCRPVNENLMELLIMIQAAKLASAHRITAVVPWYGYSRQDKKSQPREPITGRLVADLLVAAGVDRVLTMDLHAGQMQGFFSIPVDHMTAIPMLADYFRFKGLDDVVVASPDAGGLKMAKRFGDRVGASLAVLTKLRPEHNESKVMHVIGDVAGKTAIIVDDIIDTAGTLCKGAEALLDRGATAVYAAATHPVLSGPAYDRIADSPLKELVVSDTIPLRSDAHRDKIVVLSSAGILADTIHNVFADESVSALFQGENQLF
Bacillati	Actinomycetota	unclassified Actinomycetota						Actinomycetota bacterium isolate_SMAG_U11605	HYT26305.1	MEAGDADGPLVFGGSASPRLTKEICGHLGVAPGQGEVLKFSEGTLFPRVLDNVRGRRAYLVQSTVFPANDHFMELLFWVDALKRASAASVTVVMPYFSYAKGDKKDEPRVSIRARVCADAIEAAGADRVVTMDLHAPQIQGFFRIPVDDLYARPLLCDAIRAEGLAAPVIVSPDAGFAKKARMFAAALGAPLAIADKMRADHTERAHVIDVIGEVAGRDAVVVDDFTISAGTLVEAAEQLVAKGARSVMAAVSHGVFAAGSMERLDSSPIRRLVTTDTIETQPVGLSDKVRVVSVAPLFAEAIRRIHHRESISVLFER
Bacillati	Actinomycetota	unclassified Actinomycetota						Actinomycetota bacterium isolate_SMAG_U2173	HEU4396473.1	MRDATQVAGNDPDGPLVFAGSASPRLTKEICGHLGVAVGQGEVLRFSEGTLFPRVLENVRGRQVYLVQSTVFPANDHFMELLFWIDAFKRASATSVTVVMPYFSYAKGDKKDEPRVSIRARVCADAIEVAGADRVVTMDLHAAQIQGFFRIPVDDLTARSILCDAIQAEGLTDVVVVSPDAGFAKKARMFASRLGAPLAIADKVRSDHHEHATVTDVIGEVAGRNAVLVDDFTISAGTLVEAAESLVARGARSVMAAVTHGVFAEGSTQRLDACPIRRLIVTDTVETQPTAFSGKVRVVSVAPLFAEAIRRIHHRESISGLFQD
Bacillati	Actinomycetota	unclassified Actinomycetota						Actinomycetota bacterium isolate_SMAG_U2586	HEX8929376.1	MAIDDDGGPSVFAGSASPKLTKEICGHLGVPVGQGEVLRFSEGTLFPRILENVRGQSVYLVQSTVFPANDHFMELLFWVDAFKRASAASVTVVIPYFSYAKGDKKDEPRVSIRARVCADAIEAAGADRVVTMDLHAAQIQGFFRIPVDDLYARPFLCDAIRAEGLQAPVVVSPDAGFAKKARMFARRLDAPLAIADKVRSDHRERATVVDVIGEVAGRDAVLVDDFTISAGTLVEAAEQLIARGARSVLAAVSHGVFAEGSMRRLDASPIRLLITTDTVETQPERLSPKVRVVSAAPLFAEAIRRIHHRESISGLFRD
Bacillati	Actinomycetota	unclassified Actinomycetota						Actinomycetota bacterium isolate_SMAG_U4463	HEV8166944.1	MDANDIETPLVFAGSASPRLTKEICGHLGVTVGQGEVLRFSEGTLFPRVLENVRGRRAYLVQSTVFPTNDNLVELLFWIDALKRASASSVTVVIPYFSYAKGDKKDEPRVSIRARVCADAIEVAGADRVVTMDLHAPQIQGFFRIPVDDLYARSYLCDAIRGERLENPLIVSPDAGFAKKARMFASRLGAPLAICDKVRADHHEHAAVIDLIGEVDGHDAVLVDDFTISASTLVEAAEKLVERGARSVMAAVSHGVFAEGSMERLDASPIRRLLTTDSIETQPVRFSDKVRVISVAPLFAEAIRRIHHRESISGLFRD
Bacillati	Actinomycetota	unclassified Actinomycetota						Actinomycetota bacterium isolate_SMAG_U4571	HEV8564446.1	MDDDFMLFAGSGSREMGRTVAEYLDHRLADGETIRFSEGNLFVRVLENVRGRDTFVIQGTSLPANDNFMELLFWIDALKRASAASVTALIPYFSYAKGDKKDEPRVSIRARVCADAIEAAGADRVVTMDLHAPQVQGFFKIPLDDLYAVPVLCEVIQSKALANLVVVAPDAGFVKKARLYAQRLEAPLAIADKRRVDHTESAEVLELIGDVAGCTALIVDDFTISAGTLIGASRLLLERGASAVFAAVTHNLLVEEAVARLDASDIQCLLTTDTIEPQPAGLSTKTEIVSVAPLFGEAIRRISRRESISVLFQ
Bacillati	Actinomycetota	unclassified Actinomycetota						Actinomycetota bacterium isolate_SMAG_U7632	HEY5014322.1	MDDDFLLFAGSASKRLGAAIAGYLDRPLGACETMRFSEGNLFVRVLENVRGRHTFLVQGTAFPANDNFMELLFWIDALKRASAASVTAVIPYFSYAKGDKKDEPRVSIRARVCADAIESAGVDRVVTMDLHAPQLQGFFHVPVDDLYALPILCEAITAKALPDLVVVAPDAGFAKKARAFAARLGTSYAIAEKRRDDHSETAEVTELIGDVIGKTALLVDDFTISAGTLVDAARILTERGAASVYAMVTHGLITETAVERLAASPIERLFITDTVETQPVALPAKVEVISVAGLLGEAIRRIHNRESISLLFE
Bacillati	Actinomycetota	unclassified Actinomycetota						Actinomycetota bacterium isolate_WUH.bin1_	MDA8155132.1	MPVGIKLVSGNAHKELASSISSHLGVPLTDVAVTHFSDGEIMLQINDNVRGADVFVIQPTCPPVNENIMELLLMLDALKRASAGRITAVMPYYGYARQDRKVQPRVPISSKLVADLLTTAGAHRVLTMDLHAGQIQGFFNIPVDHLYGQAVLYDYIKRGKFQEPVIVSPDAGGVERARNFAKKLKASLAIIDKRRQAANISEVMNVVGDVSGKDAVILDDMIDTAGTITQAAEALKKKGASRVYAACSHAVLSGPAIDRVNKSALEELIVTDTIALDSKRELCSKLTILSVAGLFAEAIRRIHEESSISSLFI
Bacillati	Actinomycetota	unclassified Actinomycetota						Actinomycetota bacterium isolate_ACE_ACT3_	MBX3312965.1	MELVTKKKLELYSGDSHPELAQEIAEHLGVELGEPNLRQFANGELHCRYGESIRGADVFIIQTHAGPNVNDALMQQLIMIDAAKRASAKRITAVCPYYGYARQDRKAEGREPITAKLVADLLSAAGVDRVVSVDLHTGQIQGFFDMPVDHLTALPILVDRCRDSGDVDDLVIVSPDAGGAKAVTRLANHLGADIAFVNKLRPKGVANTVVAANVIGNVDGKRCILFDDMIDTAGTIVAAADLLKAEGATEVWAMATHGVLSDPAIERLKNSSLERVVLTNTLPLPPEKQIDKIEVLSIAPLVADAISAVFEDESVSEIFGGENQK
Bacillati	Actinomycetota	unclassified Actinomycetota						Actinomycetota bacterium isolate_FW021_bin.20_	TAN20526.1	MELVPTKRLELYSGRSHAQLALEIAENLDVTLGNVVLKEFADGEIHCRFGESVRGKDIFIIQTHSGPVNDSLMEQLIMIDAAKRASAKRITAVCPYYGYSRQDRKASGREPITAKLVADMMAVAGADRIISVDLHSGQIQGFFDGPVDHLTAMPVLIEYLRKNADSETVIVAPDAGRVKVASRFSQILNCDLAFVHKRRPRGTANVVEALDVVGEVKGRRCVIIDDMIDTAGTICAAADLLMDRGADEVWAMATHGLLSDPAAKRLNDSGISRVVISNTLPPRADRTIDKLEVLSVAPIIAQAIGAVFEDSSVSEIFGGENLS
Bacillati	Actinomycetota	unclassified Actinomycetota						Actinomycetota bacterium isolate_WUH.bin2_	MDA8148104.1	MEFTPRRRLELVSGRSHPELAQEIAAQLGVEMGEANLREFANGEIHCRYANSIRGSDVFIVQTHCGPVNDSLMEHLIMIDAAKRASAKRITAVCPYYGYSRQDRKATGREPITAKLVADMLSVAGADRVVSVDLHSGQIQGFFDVPFDHLTAAPVLVDYLRAEGTSDLVVVAPDAGRVKVAERFSQHLGADLAVVHKRRPRGVVNQVEALHVVGDVEGRRCVLIDDMIDTAGTIVAAADLLAARGAADVWCMATHAVLSDPAVDRLKNSALTKVVVTNTLPIPPERHFDKLEVLSVAKLISDAIDAVFEDSSVSEIFGGENLA
Bacillati	Actinomycetota	unclassified Actinomycetota						Actinomycetota bacterium isolate_XB_MAG47_	MEC7427559.1	MELVTRKRLHLFTGRANPALAHEISQQLGIELGDPGIIDFANGEIKCRFEESVRGGDVFIIQSHAGTEGMSVNDAIMEHLIMVDAARRASAKRITAVMPFYGYARQDRKAQGREPITARLVSDLLRQAGADRLVSIDLHSGQIQGFFEGPVDHLTAAPVLIEHLQSFIPKSSVIVSPDTGRVKVAERYAKRLDCEVATIYKRRSLQSANEVEALGVMGDVDGRTCVIIDDMVDTAGTICSAVDTLVASGASDVLCATTHAVFSGPAIDRLKNSALSRVIVTDTVPLPDSKRFDKLEVLSAAGILADALESVFEDTSVSEIFDGENHS
Bacillati	Actinomycetota	unclassified Actinomycetota						Actinophytocola gossypii	WP_260190786.1	MREIAVFSGSAHPELAAEICAQLEVPLRPVRMRRFANDCIEVQLQANCRERDVFLIQPLVAPVQENLVELLLMLDAARGASAARTTVVLPHYAYARSDKKDAPRISIGARLVADLLVAAGASRVLAMTLHSPQVHGFFSVPVDHLHALRELAAYFRRLDLSNSVVVSPDLGNAKEASHFARLLGVPVAAGAKQRFSDDKVTISDVIGDVTGKDVIVLDDEIARGSTVIELLDRLRERDARSIRVACTHGLFSSGALGRIGEQPDVQEIVCTNTVPVPNGERTPKLTVLSIAPALAEAMRRIHNGESVSALFDAS
Bacillati	Actinomycetota	unclassified Actinomycetota						Actinophytocola oryzae	WP_133900555.1	MREIAVFSGSAHPELAAEICEHLEVPLLPVRVTRFANDCLEVQLQANCRERDVYLIQPLAKPVQENLVELLLMIDAARGASAARTTVVMPHYAYARSDKKDAPRISIGGRLVADLLVAAGASRVLTMTLHSPQVHGFFSVPVDHLHALRELAAYFRRYDLSNTIVVSPDLGNAKEASHFARLLGVPVAAGAKQRFADDRVEITSIIGDVSDRDVIVLDDEIARGSTVVELLSKLADRGVRSVRVACTHGLFADGALGRIGGRPDVAEIVCTNTVPIAERSDKLTVLSIAPALAEAVRRIHDGESVSALFDAPIAAGSGG
Bacillati	Actinomycetota	unclassified Actinomycetota						Actinophytocola sp. CA_135451	XWB63031.1	MREIAVFSGSAHPELATEICQHLEVPLQPVRVTRFANDCLEVQLEANCRERDVFLIQPLVKPVQENLVELLLMADAARGASAARVTVVMPHYSYARSDKKDAPRISIGGRLVADLLVAAGASRVLTMTLHSPQVHGFFSVPVDHLHALRELAAYFQRYELSNTIVVSPDLGNAKAASHFARLLDLPVAAAAKQRFSDDRVEITSIIGDVSGRDVIVLDDEIARGSTVVELLSKLAERDVRSIRVACTHGLFAAGALGRIAGRPEVDEVVCTNTVPMAEHSDKLTVLSVAPALAQAVRRIHNGESVSALFDASIAVGSGG
Bacillati	Armatimonadota	Armatimonadia	Armatimonadales	Armatimonadaceae				Armatimonadaceae bacterium isolate_LE_402041_	MFY7953698.1	MNVSKDNLRVFAGSSHPTLAAEVACQLGVPLGELLLTRFSDGEIRVQVEESARGMDVFLVQPTSFPVNESLMELLILIDAFRRASASRITCVLPYYGYARQDKKIKPREPVTARLVADLLTEAGANRVVCLDLHAQQIQGFFRLPVDHLYAGPLIGRYLMDSGLAGEGTCVVSPDEGGVRRALAMAEMLGSPLATIAKRRPAPNMVEVVEIIGDVRGKRCILIDDMIDTGGSIAHGATALLSRGAKSVIACCTHPVFSPGVLDRFAASPLEAVVTTNSIPLRDIDHPWSDHLTVLSVAPLLADAIRRIHHDDSVSALFDRQW
Bacillati	Armatimonadota	Armatimonadia	Armatimonadales	Armatimonadaceae				Armatimonadaceae bacterium isolate_OHK0029	GAB4455536.1	MPDRPPLKLFAGTANRALAESVSRHLDTPLGALVVERFPDSEICVHFDESVRGAEVFVLQPTCPPIETHLLELLMILDALKRASAECVTCVVPYYGYARQERKGTPREPITAKLIADLLTTAGANRILTMDLHAGAIEGFFDIPVDHLTAVGVIGDYLVKKGFAERSDVVVVSPDEGRVKTVRRLAGRLNAPLAVGYKVHPEAGVSEITGLAGDVRGKTCVVYDDIISTGGSITEIIDALIENGARPEITVACTHPVLAGPCVSRLTRPEIAELIVTDTIALSAEKQRDHFTVISAAPLIARAIRNIWMDESVSSLSLD
Bacillati	Armatimonadota	Armatimonadia	Armatimonadales	Armatimonadaceae				Armatimonadaceae bacterium isolate_OHK0029_	GAB4466323.1	MNRYSQPVHMGSNLRIFSGNSHPVLAHKIAECLRVPVGAMTLTRFNDGEIRVQVEESARGMDVFIVQPTCSPVNDNLMELLILIDAFRRASAERITVVMPYYGYARQDKKIKPREPVTARLIADLITEAGATRAVCIDLHAGQIQGFFKIPVDHLYAGPLIADYLYQKGMSNGDICVVSPDVGGVTRARAMAEFLQTSIAIIAKRRPEPGKVEITEIIGDVVGKTCIMVDDMIDTGGSIVHGAEALMKRGAKEIYACCTHPVLSTSAVDKIAHSPIKELVVTDTIPMRHALPVPNVEVTVLSVAPLLADAIRRIHSDDSVSELFDRAW
Bacillati	Armatimonadota	Armatimonadia	Armatimonadales	Armatimonadaceae				Armatimonadaceae bacterium isolate_SMAG_U13641_iso1	HVK02458.1	MMLFAGSGNPELGAEVARLLDVPLGDLKISRFLDSEIYVKFEESVRGADVFLIQPTCPPIDANLVELLILIDALRRASAGSITVALPYYGYARQEKKDAPREPITAKLIANLVTSAGADHVVAMDLHADAIQGFFDIPVDHLTALPIVSDYLVERYSGRDIVVVSPDEGRVKKVRRIAGKLDAPLAVGYKIHPEHGKSDITHLAGNVRGKCCIVYDDMISSGGSINEIVDTLLEHGALPEIVVSCTHALLVGPALERLARPEISEIIVTDTIPQPAEKRLGKTTVLSVAPLFAEAISRIWSDESVSSLFS
Bacillati	Armatimonadota	Armatimonadia	Armatimonadales	Armatimonadaceae				Armatimonadaceae bacterium isolate_SMAG_U13641_iso2	HVK03191.1	MSHQVHKNLRLFTGNAHPALSQSIAQHLGVPLGEITCTTFNDGEIRVQVDESARGNDIFIVQPTCAPVNDNLMELLIMVDAFRRASAQRITVVLPYYGYARQDKKIKPREPVTARLVADLITEAGATRVVCVDLHAGQIQGFFRIPMDHLYAGPLIAQFLADQGYVNGDTCVVSPDVGGVARARALAETLKTSIAIIAKRRPEPGKVEIVEIIGDVKGKQCVLVDDMIDSGGTIVHGAEALIERGAAKVIACCTHPILSKGAIERIAASPIDQFICTDSIPFRHPKYIEDGHVTVLSVAGLLADAIRRIHNDDSVSELFDRSW
Bacillati	Armatimonadota	Armatimonadia	Armatimonadales	Armatimonadaceae				Armatimonas sp. GCF_043757465.1	WP_395094897.1	MSVLRPPMALFSGTAHPELAAAVAQNLGIELGPLKITRFPDSEIYIKFEDSVRGTDAFVLQPTCAPIDANLLELLILLDALKRASANSISVVLPYYGYARQEKKDRPREPITAKLIANLLTTAGADRIVAMDLHADAIQGFFDIPVDHLTAIGAITDYLATKNLENTVVVSPDEGRVKKVRKIASRLHCPLAVGYKFRPSHGIAEISGLAGDVKGKTCIVYDDMISTGGSINEIIDMLIASGANPEIYVACTHAVLAGPAVERLSRPEIKELIVTDTIPISLEKRTEKTTVISVAHLFAEAIRRIWTGDSVSELFND
Bacillati	Armatimonadota	Armatimonadia	Armatimonadales	Armatimonadaceae				Armatimonas sp. GCF_043760365.1	WP_395146160.1	MAKKALPIGKNLRVFAGSGHPALADSITKELGVPLGKMLLSRFADGEIRVQVDESARGMDVFLVQPTCMPVNDNLMELLILLDAFRRASAQRITVVLPYYGYARQDKKIKPREPITARLVADLISESGANRVVCVDLHAKQIQGFFRLPVDHLYAGPILGAHLKEVGLVGGETCVVSPDEGGVNRARTLAETLQTPLAIISKRRPAPNKVEITEIIGDVFGKNCIIIDDMIDTGGSIVSGAQALIARGAASVTACCTHAVLSEPAIDRISASPIQRVILTDTIPFRYTNHPAAGKFTVLSVAELLADAIRRIHCDDSISELFEKQW
Bacillati	Armatimonadota	Armatimonadia	Armatimonadales	Armatimonadaceae				Armatimonas sp. isolate_5N410_	MGC4046814.1	MNGNTLRIFSGSSHPKLARAIAEQLGVQIGHSILNQFADGEIRFQVEESARGMDIFLIQPTCAPVNDNLMELLIMIDAFRRASAARITVVMPYYGYARQDKKIKPREPVTARLVADLLTEAGASRVVCLDLHAKQIQGFFRMPVDHLYAGPLIGRHLTEIGLVNGNTCVVSPDEGGVTRARALAETLDTPLAIIAKRRPAPNKVEIVEIIGDVQGKRCVMIDDMIDTAGSITHGAEALLMRGAASVTACCTHAVLSKNAMDRLSDSVIDQVVITDSIPFKHAAHPGANKVTVLSVAPLLADAIQRIHHDDSVSELFDRYW
Bacillati	Armatimonadota	Armatimonadia	Capsulimonadales					Capsulimonadaceae bacterium isolate_MAG_BO11	MDR3708138.1	MSTEITSRKAEEMRLFAGSGNPALAKSIASWLGCELGDVKISRFADGETYVKFEESVRGTDAFVIQPTCPPVDSNLVELLIMIDALRRASARRITAVLPYYGYARQEKKDRPREAITAKLIADIITAAGADRVIALDLHADAIQGFFNIPLDHLTAISIFADYFRHKPVPDLVIVSPDEGRVKKARKLVSLLGAPLAVGYKHHPEHQVTEITDIAGDVRGKAPLIIEDMITTGGSVIEAVNALIDNGAKPEIRVAATHGILARDAVDRMQDHPAIAEIVVTDSVPLPDDKKRSKIKVVSVSPLLAEAIRRVNLDLSVTSLFE
Bacillati	Armatimonadota	Armatimonadia	Capsulimonadales					Capsulimonadaceae bacterium isolate_MAG_BO11_	MDR3707817.1	MCELNDLRIFSGNANPELAKNICRELDLPLGRMQITHFADGEIRVTIEESARGMDVFLVQPTCWPVNDNVMELLIMIDAFRRASARRITVVVPYYGYCRQDKKIKPREPVSARLVADLITTAGANRGLAVDLHAGQIQGFFQMPLDHLYAGPLLACYFREHSFYDGDTVVVSPDVGGVARARAMAEMLGASLAIIAKRRPEPNKVEIMEIIGDVSGKTCVMVDDMIDTGGSIVHGAIALKERGARRIFACCTHGLFSNDALAKIDNSPIEEVVATDTIPVSEERKAQTSKLRVISVAPLLADAIHRINHSESVSELFESYW
Bacillati	Armatimonadota	Armatimonadia	Capsulimonadales					Capsulimonadaceae bacterium isolate_SEr3G3H3I_bin_272	MGO8671262.1	MRVKLEMKLFAGTGNGPLCRAIADWLGMPLGDVQVSRFPDGETYVQYKESVRGADAFIIQPTCPPVDNNLVELLIMIDAMRRASADRITAVMPYFGYARQERKDRPRAAITAKLIADVLAAAGVDRVIAMDLHADAIQGFFNIPVDHLTALGIFTNYFLEKNLDNVVIVSPDEGRVKQARQMVRLLNAPLAVGYKHHETHGHTAITDIAGDVKGKVPVILEDMITTGGSIIECVNALVAHGAQERIYVAASHAVFAGGAVDRLQDHPAIAEVVVTDSIHLPREKEREKIKVLSIASLFGEAIRRVNQDMSISSLFD
Bacillati	Armatimonadota	Armatimonadia	Capsulimonadales					Capsulimonadaceae bacterium isolate_SEr3G3H3I_bin_272_	MGO8672773.1	MITDSTLRIFSGSANPELAGRIAQQLDLPQGQLLMSRFADGEIRVKVEESVRGMDVFIIQSTCSPVNDNMMELLILVDAFRRASAKRITLVIPYYGYSRQDKKIKPREPVTARLVADLITTAGAHRVLAVDLHAGQIQGFFQIPLDHLFAGPLLGSFFADKGMTDGDTVVVSPDVGGVSRARGMAETLRSPIAIIAKRRPEPNKVEIVDVIGDVSGKNCIMVDDMIDTGGSIVSGAAALMNRGAKSVVACCTHAVLSGPAIERIEQSAISELVVTDTIPLTSAKQAKSTKTTVLSVAPLLANAICRIHKDDSVSELFDNYW
Bacillati	Armatimonadota	Armatimonadia	Capsulimonadales					Capsulimonadaceae bacterium isolate_SMAG_U1451_	HEX5324639.1	MDAWGDLRVFSGNANPALAQKIACELQRPLGKVHLTRFSDGEIRAMVEESARGMDVFLVQPTCAPVNDNLMELLIMVDAFRRASARRITLVIPYYGYSRQDKKIKPREPVTARLVADLITAAGASRVLAVDLHAGQIQGFFQMPLDHLYAGPLIADYLNKRGLYDGDTVVVSPDVGGVGRARAMAESLGAGIAIIAKRRPEPNKVEIMEIIGDVNGKSCVMIDDMIDTGGSIVLGACALKQRGARRVFAAATHAVLSGSALMRINESPIEELIVTDTIPIPESKHTSSDRLTVLSVAPLLADAIRRIHSDSSVSELFDKYW
Bacillati	Armatimonadota	Armatimonadia	Capsulimonadales					Capsulimonadaceae bacterium isolate_SMAG_U4730_iso1	HEY3329311.1	MDQQDDLRIFAGNANPALAEKIASAIGQPLGRMNVTHFADGEVRVMIEESVRGTDVFIIQPTCEPVNDNLMELLIMQDAFRRASARRITVVVPYYGYCRQDKKIKPREPVSARLVADLITGAGASRVLAIDLHAGQIQGFFQIPLDHLYAGPLLACYFREHGFYDGDTVVVSPDVGGVARARAMAELLGAGIAIIAKRRPEPNKVEIMEIIGDVKGKTCVMIDDIIDTGGSIVHGAHALKDRGARRIFACCTHGLFSQDALAKIDASPIEELVVTDTIPIHEHKRNQTTKARVISVAPLLADAIQRIHHSDSVSELFESYW
Bacillati	Armatimonadota	Armatimonadia	Capsulimonadales					Capsulimonadaceae bacterium isolate_SMAG_U4730_iso2	HEY3331431.1	MNEETSAMKAEQMRLFAGSGNPELAASIAKRLNVQLGDVKITKFADGETYVKFEESVRGTDAFIIQPTCPPVDSNLVELLIMIDALRRASAHRITAVLPYYGYARQEKKDRPREAITAKLIADIITASGADRVVALDLHADAIQGFFNIPLDHLTSISIFADYFRKNPIKDLVIVSPDEGRVKKARKLVSLLGAPLAVGYKHHPEHQVTEVTDIAGDVRGRRPLIIEDMITTGGSIVEAVNALVANGCIPEIRVAATHGILARDAADRLQNHPAIAEVIITDSVPLPDDKKRPKIKVVTVADLLAEGIRRVNQDQSVTSLFE
Bacillati	Armatimonadota	Armatimonadia	Capsulimonadales					Capsulimonadales bacterium isolate_bins.489_iso1	MDX1931180.1	MQFRPPMKLFTGTANRGLAEAIARHLGTDLGRVTIKRFPDSEMYVKFEESVRGTDCFLIQPTCAPIELHLLELLMMMDALKRASAESVTVVLPYYGYARQERKAAPREPITSRLIADLLMTAGADRIVAMDLHADAIQGFFDIPVDHLTAVGIIAEHLRAKGYGGRNDVVVVSPDEGRVKSVRRIAGRLKAPLAVGYKVHPEHGVSAITGLAGDVRGKYCIVYDDIISTGGSIMEIVEALLAAGAREEIVVACTHAVLAGPATERLAREEICELVTTDTLPMESDKLLPKLTRLTVAPLFAEAIQRIWTDESVSSLFDA
Bacillati	Armatimonadota	Armatimonadia	Capsulimonadales					Capsulimonadales bacterium isolate_bins.489_iso2	MDX1933966.1	METPGTLRVFSGNAHPALAASIAEHLGVTLGKMICTRFNDGEIRVQVDESARGMDVFIIQPTCYPVNDNLMELLILIDAFRRASAHRITVVLPYYGYARQDKKVKPREPVTARLVADLITEAGANRAVCVDLHAGQIQGFFRIPMDHLYAGPLIAEYLCEQGLGNGDTCVVSPDVGGVTRARALAEWLKTSIAIIAKRRPEPGKVEVVEIIGDIKDRVCVMIDDMIDTGGTIVHGAEALMERGAAAVVVCCTHPILSGEAIDRIIASPIRQLVITDTIPFRRTEHIESGRVKVLSVAPLLADAIRRIHLDDSVSELFDRVW
Bacillati	Armatimonadota	Armatimonadia	Capsulimonadales					Capsulimonadales bacterium isolate_bins.489_iso3	MDX1935427.1	MINKIKIFAGSASLELASGICAELATKLGASCSRKFYNDQTFVAIEENVREADVFVVQTCDAPVNDRLMELLMLINALRGASAKRVTAVLPHFFYQQSDKKDQPRICITAKLVADMLTTAGANRVLTMDLHAAQIQGFFSCPVDNLTATPLLCDHFASRKIEDLVIVATDVGRANLVRRYARRLSAPLAIIDKVRINETRTQSVHVIGDVEGKNVLLIDDLIGTGGSLIGAAQLVKERGANRVYAGAVHGVLPGDSVRRLEDSLITEIAVMDTIPVRHKLSATTNFTVLSAAPPLAKAIHNINAGESVSALFT
Bacillati	Armatimonadota	Armatimonadia	Capsulimonadales					Capsulimonas corticalis	WP_119324046.1	MKLFAGTGNPALCQAIADALEMPLGEVKISRFADGETYVQYKESVRGADAFIIQPTGPPVDSNLVELLILIDAMRRASADRITAVLPYFGYARQEKKDKPREAITAKLIADVLSAAGADRVVTMDLHADAIQGFFNIPVDHLTALGMFAEYFQAKNLENLVIVSPDEGRVKQARKLVRILDAPLAVGYKHHEHHGHTEITQLAGDVKGKTPIILEDMITTGGSIIECVNALIANGANPEIYVAASHGVLAANAVDRLNDHPAIAEIVITDSVPLAREKERSKIKVLSAAPMFAEAIRRINQGESITSLFD
Bacillati	Armatimonadota	Armatimonadia	Capsulimonadales					Capsulimonas sp. GCF_039929585.1	WP_348218664.1	MTVGSETLRVFTGNANPMLARRIAQYLDMPLGKLLITRFADGEIRVKIEESARGMDVFIVQPTCAPTNDSLMELLILVDAFRRASAKRITLVIPYYGYSRQDKKVAPREPVTARLVADLITTAGANRVLAVDLHAGQIQGFFQLPLDHLYAGPLVASYFAEKGLIDGDTVVVSPDVGGVSRARGMAEMLHAQIAIIIKRRPEPNKVEVMEIIGDVTGKTCIMVDDMIDTGGSLVTGANALLARGARRVFACCTHPVLSGAAPDNIQNSGVEELVVTDTIPVSDEKRERCPKITVLSVAPLLASAICRIHKDDSVSELFQSFW
Bacillati	Armatimonadota	Armatimonadia	unclassified Armatimonadia					Armatimonadia bacterium isolate_5_bin.152_	MEN6643623.1	MTGSGTNPLRIISGSSNRPLADEVCEQLDVALTPVELSRFSNENLAVQVLDSVRECDVFVIQSLYPAPSESLIELMLLLDACRSASAARVTAVIPHYSYARSDKKDKPRISIAARLMADVLTTAGANRFLTMNLHSEQVRGFFSVPTDHLLAMPVICEYLRQGDLSNATALFDLGQDKRAGNYAEALGIPLAVVDKRRISDTEVEIRALIGEVEGKDVIFFDDEISRGTSLIATLNAIKQMGARSVRAACTHGLFAGNAMAEIDLSVLTEVISTNTVNVPPEKRIPKLTVLSVAPLFAAAIANTHDGRSISTLFT
Bacillati	Armatimonadota	Armatimonadia	unclassified Armatimonadia					Armatimonadia bacterium isolate_8_bin.111_R1_	MEN6301492.1	MDHGQLRIFTGNANRPLADAVARELGLELNRADVGRFSDLEVRVTIKESVRGADVFIIQPTCSPVNDNLMELLVMIDACRRGSADRITAVLPYYGYARQDKKIRGREPITAKLVANLITTAGADRVLAMDLHADPIMGFFDLPVDQLPGRPIVSAYCHEQGFGGDDTVVVSPDVGGVENAKMLADDIHSPLAIIAKRRPRPNEVEVIETIGNLQGKRALLIDDMIDTAGTLCQAAETCLERGAAEVHAAATHGVLSGPAVERLANSRLKSVVITDTVPTPAEKQFPGLKVLSVAPLLADAIECIHNDRSVSARLSQNHIRQQRMF
Bacillati	Armatimonadota	Armatimonadia	unclassified Armatimonadia					Armatimonadia bacterium isolate_Bin_177_iso1	MBD3177308.1	MKLFTGSANPKLAADIAHCLGIPLGDAEVTHFSDGECRITIRESVRGCDVFLIQPTCAPTNDHLVELLIMLDACRRASARRITCVIPYYGYGRQDRKCGPREPITAKLIADMLVAAGASRVLSVELHADQIMGFFNIPVDQLNVGGLFADYVKDNVFDNGSADAVVVSPDVGGVASARQFADRLGSQLVIVAKRRRRANEVEVMEVIGDVEGKLCIFRDDMIDTGGSMVEGASALMKRGASRVMALGTHPVLSGHASKRLAASSFEKVIVSDTIPVPEERRFPQLEVLSVAPLLASGIRCIHEGRSVSSLIR
Bacillati	Armatimonadota	Armatimonadia	unclassified Armatimonadia					Armatimonadia bacterium isolate_Bin_177_iso2	MBD3177705.1	MPNSPSGFRLFCGRDAVGLAQKIASYTGRNVADALLETWPNGEVRVQLRENVRGANVFIVQTFGDHVNDRLWELLVMIDAARRASAAQITAVVPYFPYGKQEQKFRGREPITARLVADTVVCAGADRVLTVDLHQGAIQGFFNIPVDHLPSQAVMAEELRKEGLCGKDLVVVSPDSGGVDRAMNLASRLGSSIAVVFKRHPEDAPTEAETIDVVGALEGKKALILDDMILGGSTLITAAEAVLEKGAAKVYGCVTHPVLCGDSPQKVADSVLEELIVSDSLPLPPGTPDKIRVVTLSRLLGDAIERIHSNTSVSEIIG
Bacillati	Armatimonadota	Armatimonadia	unclassified Armatimonadia					Armatimonadia bacterium isolate_Bin_235_iso1	MBD3291632.1	MGPVFDDMNIFAGNGSTRLAADVAESLGIPLSEATVGKWSNDEVRVQLHENVRGNDVFLFQSFPNNVSDRLMELWLMIDAAKRASAGRITAVIPWYPYSKQERKFRGREPISARVVADLTVAAGVDRIVTMDLHEGAIQGFFDIPMDHLPHLPVFLDVFRNEGLTGENAVIVAPDAGAVERATEIARRLGCGIAVIFKRHPQENVELAEVVETVGDLDGKRALLVDDFILGGSTLVNAAAEIKQAGATEVRACVTHAIMAGDAPQLIADSVISTLYPTDTLPSRPDMPDNVKVVSVAPLLGEAIRCIHEDRSVSKLLTEIESNGSAE
Bacillati	Armatimonadota	Armatimonadia	unclassified Armatimonadia					Armatimonadia bacterium isolate_Bin_235_iso2	MBD3293026.1	MSCLNDELKLFSGTSHPALAERICECLDIPLGRATIDRFANDNLFVQIEENVREKDVFVLQTALAPVNEHLMELCMMLDALKHASARRITAVIPYYFYVRSDKKDMPRISITARLVADLLETAGANRVLTMTLHSEQIQGFFNMPADHLSAIPLVCDFFSDWDLSDFVVVAPDAGSARRAGAYASRLDLPMAIGDKRRLSDSEVVIDSVVGNVEGKKVLIFDDEIATGGSMLNLARYLRDNCGVEEVYAGAAHGVLVGPALERLSQDPFRTTVVTDSLPLPEGAEDARIRQVSVAELFGKAIHAIHTAESVSRLFR
Bacillati	Armatimonadota	Armatimonadota	Armatimonadota incertae sedis					Candidatus Thermosaccharophagus yellowstonensis isolate_3300025546_9_	MFA4045022.1	MPEMPLKIFTGNANPQLAEAVAENIGVQLGEILVGRFADGEVRVRILENVRGADVFVIQPTCPPVNENLMELLIMIDAFKRASAGRIVAVMPYYGYARQDRKARPREPISAKLVADLLITAGADRAFAIDLHAGQIQGFFNIPVDNLPAGPILANYVREKGLTGNGVVVVSPDVGGVERATIFAHAINAGLAIVAKRRPEAQECEVLTVIGDIKGKKAILVDDMIDTAGSITAAANALVEHGASEIYACCTHALLSGSAVQRLLESPIVEVVVTDTIPVPKEKQIPKLTILSVAELLAEAIIRIHENRSLSEILLMQGWKGS
Bacillati	Armatimonadota	Chthonomonadia						Chthonomonadaceae bacterium isolate_LF_bin_356_	MBC7528090.1	MRAESDLRIFTGNANPLLAAKIAEEFGTPLGEIVVKHFADGEICVKIEESARGQDIFIVQPTCSPVNDNLMELLIMIDAFRRASASRITVVLPYYGYARQDKKIKPREPVTARLVANLISQAGASRVLCLDLHAQQIQGFFDLPVDHLYAGPLIADHLLKQGFYDGKICVVSPDVGGVARARALAEQLSTSIAIIAKRRPEANKVEIMEIIGDVKGKVCVMIDDMIDTAGSIVQGAEALMERGATAVHACCTHAILSGSAIERINCSPLRSLLVTDTIPLPPDKYSPKVQVLSVAPLLADAIRRIHHDDSVSELFRDYADH
Bacillati	Armatimonadota	Chthonomonadia						Chthonomonadaceae bacterium isolate_new MAG_279	MBL8064486.1	MGGILEETAIAAVTAASNGYDSNGLQDMKLFAGNAHADLGQKVADYLGIEMGRVTSTRFSDGEIRFQVDESARGTDVYIVQPTCAPVNDTLMELLIMLDAFRRASADQITVVMPYYGYARQDKKLKPREPVTARLVADLIEAAGAHRVVCVDLHAEQIQGFFDIPVDHLYAGPILGRHFGEQGYREMDDIVVVSPDVAGVTRARALAETLHCSLAIIAKRRPEPNKVDIVEIIGDVERKTCIMIDDMIDTGGSIIQGAEALLKRGATSVMAACTHAVFSGNASQRLQDSVVSQVVALDTVPIPSSKQFPKLTILPSAPLLGEAIKRIHTNGSVSGLFDGWR
Bacillati	Armatimonadota	Chthonomonadia						Chthonomonadaceae bacterium isolate_SMAG_U10057_iso1	HZP80883.1	MRGAYDLRIFTGNANPALAERIAAELGTPLGEISVKTFSDGEICVKIEESARGQDIFIVQPTCAPVNDNIMELLIMIDAFRRASARRITVVLPYYGYARQDKKLKPREPVTARLIANLITQAGASRVLSVDLHAGQIQGFFDLPVDHLYAGPLIANHLIAENLHDGNTVVVSPDVGGVYRARALAEHLKTPIAIIAKRRPEPNHVEIMEIIGDVAGKVCVMIDDMIDTGGSIVQGAEALMERGAAAVYACCTHPVLSGNAIERINCSPLRSLVVTDTIPLPKEKHSAKITVLSVAPLLADAILRIHEDHSISELFSHYAHH
Bacillati	Armatimonadota	Chthonomonadia						Chthonomonadaceae bacterium isolate_SMAG_U10057_iso2	HZP83794.1	MSAQHELKLFAGPGNPALAQAVADWLGVPLGRMHYTQFADGENYVRFEESVRGTDAYILQPTCPPVDTNLVVLLEAIDALRRASAWRITPVIPYYGYARQEKKDRPREPITAKLIADILTAAGANRVMCLDLHADAIQGFFNIPVDHLTALNLFTDYFRKKMDGGLENIIIVSPDEGRVKKVRKVVQALRAPMAVGYKHHPNHTATEVTHLAGDVRGKTPIIVEDMITTGGSILQAVDALLEHGCDPQIHVAATHGIFARNAVERLCSRPEIAEIVVTDSVPLPPEKRYEKITVLSVAALFGESIHRANNDLSITSLFD
Bacillati	Armatimonadota	Chthonomonadia						Chthonomonadaceae bacterium isolate_SMAG_U10071_iso1	HZO86735.1	MAVQHELKLFAGPGNPALAQAVADWLDVPLGKMLYSQFADGENYVRFEESVRGTDAYILQPTCPPVDTNLVVLLEAIDALRRASAWRITPVIPYYGYARQEKKDKPREPITAKLIADIITVAGANRVMCLDLHADAIQGFFNIPVDHLTALNLFVDYFEQKMQDGLQNVVVVSPDEGRVKKVRKVVVALKAPLAVGYKHHPSHMVSEVTHLAGDVRGKTPIIVEDMITTGGSILQAVDALLEHGCNPQIHIAATHGVFARDALERLCSRPEIAELVVTDSIPLPQAQRHPKITVLSVASLFGEAIHRANSDLSITSLFD
Bacillati	Armatimonadota	Chthonomonadia						Chthonomonadaceae bacterium isolate_SMAG_U10071_iso2	HZO89061.1	MRGAYGLRIFTGNANPALAARIAAELGTPLGEITVTKFSDGEICVKIEESARGQDIFIVQPTCAPVNDNLMELLIMIDAFRRASARRITVVLPYYGYARQDKKIKPREPVTARLVANLITQAGASRVLCVDLHAGQIQGFFDLPVDHLYAGPLIAEYLISEGLHDGNTVVVSPDVGGVYRARALAEHLNTPIVIIAKRRPEPNKVEIFEIIGDVTGKVCVMIDDMIDTASTITEGAAVLMKRGAAAVHACCTHPILSGKAIERLSCAPLESVLVTDTVPLPPEKQIPKIKVLSVAPLLADAILRIHEDNSVSELFSHYAPH
Bacillati	Armatimonadota	Chthonomonadia						Chthonomonadaceae bacterium isolate_SMAG_U9801	HLK57524.1	MLLFILPPLERMARELACVTGLERGRFTCGRFPNGELYMSVDSPVSGQPCMALGSISPPDENLLSTLLLCHTLAKEKGVGITALLPYLAYARQDRVEAGKSLGSAWVGEMLWASNVDEVVAFDVHSAAIYTLYPVPLRSLSPAPLFAAKIKELGLQEATPVAPDEGAIQRCEEVREAACMPVPVAYLEKSRTPEGVRHSLLHGQAGRQAIVVDDILDTGSTLVSCCEQLQRAGVQEITVFVTHGLFTGTLWQKLWSLAVRRIYCTDTVALPPEVLAAPVTCLSIAPLLKEFLIKAAA
Bacillati	Armatimonadota	Chthonomonadia						Chthonomonadaceae bacterium isolate_SMAG_U9801_iso1	HLK56228.1	MAVEHELKFFAGPGNPALAQSVADWLGVPLGKMLYTQFPDGENYVRFEESVRGADAYIFQPTCPPADTNLVVLLEAIDALRRASTWRITPVLSYYGYARQEKKDAPREPITAKLIADIITAAGANRVMCLDLHADAIQGFFNIPVDHLTAINLFTDYYAAKMQDGLNDVVVVSPDEGRVKKVRRVVQALKAPLAVGYKHHPTHDVTEVTHLAGDVKGKTPIIVEDMITTGGSILQAVDALLEHGCNPNIHVAATHGIFARNAVERLCSRPEIAEIVVTDSVPLSPEKRDPKIKVLSVAPLFGEAIHRANNDLSITSLFD
Bacillati	Armatimonadota	Chthonomonadia						Chthonomonadaceae bacterium isolate_SMAG_U9801_iso2	HLK60831.1	MMRGDYGLRIFTGNANPDLAASIAAQLGTPLGEIQVKQFSDGEISVQIQESARGQDIFIVQPTCHPVNDNLMEVLIMIDAFRRASASRITVVLPYYGYARQDKKVKPREPVTARLVANLISQAGASRVLCVDLHAGQIQGFFDLPVDHLYAGPLIAEYLINEGLYDGKTVVVSPDVGGVARARALAEHLKSPIAITVKRRPEPNQVEIMEIIGDVQGKVCVMVDDMIDTGGSIVQGAEALIERGASEVHACCTHAILSGNAIERIHCSPLRSLVITDTIPLPLEKQHPKIKVLSVAGLLADAISRIHEDNSVSELFSHYANH
Bacillati	Armatimonadota	Chthonomonadia						Chthonomonadaceae bacterium isolate_SMAG_U9841	HLJ56269.1	MQAPTADDGQQSAQHEVKLFAGPGNPELSRAVAQWLKVPLGKMHYTQFPDGENYVRFDESVRGTDAYILQPTCPPVDTNLVVLLEAIDALRRASTWRITPVMPYYGYARQEKKDAPREPITAKLIADILTIAGANRVMCLDLHADAIQGFFNIPVDHLTAINLFIDYYAARFKDGMPNPVVVSPDEGRVKKVRKVVQALKAPLAVGYKHHPAHGATEVTHLAGDVRDKTPVIIEDMITTGGSIIQAVDALLAHGCRPEIHVAASHGVFAGDAVARLCSRPEIAEIVITDSIPLPPEKRHPKIKVLSVASLFGEAIHRANRDLSITSLFD
Bacillati	Armatimonadota	Chthonomonadia						Chthonomonadaceae bacterium isolate_SMAG_U9954_iso1	HZT41932.1	MRTDDLRIFTGNANPALAAAIAEELQTSLGAISVTHFSDGEISVKIDESARGQDIFIVQPTCRPVNDNLMELLIMIDAFRRASARRITAVIPYYGYARQDKKVKPREPVTARLIANLITTAGVSRALCVDLHAGQIQGFFDIPVDHLYAGPLIADYLIQQGLANGNTVVVSPDVGGVARARALAESLKTPIAIIAKRRPEPNKVEIMEIIGDVTDKVCVMIDDMFDTGSTIVQGAEALAARGAAEVHACCTHPVLSGNALERIDASPLRTVVVTNTIPLPPEKRSPKIQVLNVAPLLADAIQRIHEDSSVSALFVHYASH
Bacillati	Armatimonadota	Chthonomonadia						Chthonomonadaceae bacterium isolate_SMAG_U9954_iso2	HZT42826.1	MNDFVLCAGTANPALAEAIAQGLGIALGDVQVERFPDGEVHVQLFQSVRHKPVFILQPTAPPVDTHLVELLAFVDACRRADAAEIIAILPYYGYGRSDRRNGREPIAASMVATCLQAVGVDHLLLVDPHTPQIEGFFDLPVDSLSAAGLLCEAMRAHLPENTVVVAPDAGRVKMATDYARRLGLPVIVLHKERVSGSETHVTHIVGDVRDRSCLLVDDMISTGGTMAESVQALLEAGARPDIRLAATHGLLLGEARKKLSRNEVREIYVTDTVAVPYRDWPALRIVPVAPLIASAIERFVTDGSLHDLS
Bacillati	Armatimonadota	Chthonomonadia						Chthonomonadales bacterium isolate_AS27yjCOA_40_iso1	NLI00738.1	MVDDPPIRVFSGTAHPELARAIVAHLGIDAGRLTIRHFSDGEIHVRFEESVRGADVYVVQPTCPPVDDNLVELMICLDALRRASVRRLTAVIPYYGYARQEKKDLPREPITAKLVADLLVEAGANRLMVMDLHAGAIQGFFNIPVGHLTAETALAAHLAQEHVADLVVVSPDEGRVKQARRVASALGAPLAVAYRGEEGCAGHSGLRLAGDVRGRAPLIVEDMITTGQSVLDACESLMACGCRPEIRIACTHGVLTGDAIDRLVSRPEITEIVTTDTVPQDRARKEPKFTVLGIADVFGEAIRRANQNLSISSLFHW
Bacillati	Armatimonadota	Chthonomonadia						Chthonomonadales bacterium isolate_AS27yjCOA_40_iso2	NLI01580.1	MDKLRVFSGNANPKLAENIAAELGVELGRVQVSQFADGEISVKIEESARGLDVFVIQPTCRPVNRNLMELLIMVDAFRRASAKRITAVMPYYGYARQDKKVKPREPVTARLIANLITVAGANRVLCLDLHAGQIQGFFDIPVDHLIAGPLIGETLIKRGLAGPGTVVVSPDVGGVARARALAEQLESPIAIIAKRRPEPNQVEILEIVGDVAGRTCVMVDDMIDTGGSIVQGAVKLLERGATEVHACCTHGVLSGDALQRVLQSPLASLMVTDSIPLPSLDGDAAAVASRIRVISVAKLLAGAIERIHADHSVSEMFTEYGRYA
Bacillati	Armatimonadota	Chthonomonadia						Chthonomonadales bacterium isolate_cluster4_bin.191	MEP6756497.1	MEHELKLFAGTANPKLAQDIAEGLKLPLGKVKIRRFSDGETYVKFEESVRGSDVYVIQPTCPNVDTHLMELLICIDALRRASAWRVTAVIPYYGYARQEKKDAPREPITAKLIADLIGASGASRVMCMDLHADAIQGFFNMPVDHLTAINMLTEYFVRKNLENIVVVSPDEGRVKKSRKVVAALHAPLAVGYKHHPGLGVTEVTHLAGDVKGKTPIIIEDMITSGGSMMEAVDSLLKHGCNPEIYIACTHGIFSGNAVERLTSRPEIAQIVCTDTVPMPAAAIDNPKIKVLSVAALFGEAIFRANNNMSITSLFD
Bacillati	Armatimonadota	Chthonomonadia						Chthonomonadales bacterium isolate_KM4345_29_iso1	MGC8666894.1	MPLASKCELKVFAGTANPELARRVAAWLQMPLGRLSVLRFADGETKVKFEESVRGSDAYVIQPTSPPVDTHLMELLICLDALRRASAARITAVIPYYGYARQEKKDAPREPITAKLVADLITTAGADRVMCMDLHADAIQGFFNIPVDHLTAINLFSQYFAGLGLRDIVVVSPDEGRVKKTRRVMADLGAPLAVGYKHHPGHDATEITHLAGDVSGRTPVIIEDMITSGSSVLQAVDALVAHKCKPEIYVACTHGIFAGNAVERLASRPEIARIITTDTVPIPQEKLHPKIEVLSVAPLFGEAIHRANHDLSITSLFH
Bacillati	Armatimonadota	Chthonomonadia						Chthonomonadales bacterium isolate_KM4345_29_iso2	MGC8667764.1	MAERDTLRIFTGNSNPELAQKIAADLNVEIGKIIVRHFSDGEIQVKIEESARGLDVFLIQSTCHPVNDNLMELLIMIDAFRRASARRITVVLPYYGYARQDKKIKPREPISARLVANLITVAGANRVLCVDLHAGQIQGFFDIPVDHLYAGPLIADALKQRGLQDGGTVVVSPDVGGVARARALAEHLGTPIAIIAKRRPEANRVEIMEIIGDVEGRTCVMIDDMIDTGGSIVEGAKALMDRGAKEVHACCTHGVLSGQAVARVEASVLKSLLITDTIPLPDHKQHQKIQVISVAGLLADAIRRIHDDSSVSELFRNYGSH
Bacillati	Armatimonadota	Chthonomonadia						Chthonomonadales bacterium isolate_MAG_18_iso1	NUQ69413.1	MSRQTLWPSREAVRRTKKVGLDGSAAAEPRRRSTVDDLGLFCGNANEPLARAIALEMGVRLGDMHVRSFEDGEIGVKINVSARGLDVFIVQPTCRPVNQNLMELLIMIDAFRRASARRITAVLPYYGYARQDKKVKPREPITARLIANLITIAGANRALCLDLHAGQIQGFFDIPVDHLAAGPLMGNALQKRGLAGDAITVVSPDVGGVARARSLAEQLQSPLAIITKRRPEANRVEVLEVVGNVAGRVCVLADDIIDTGGSITEGAAKLLELGAREVHACCTHGVLSGDALEKIERSPLVSMIVTDTIPLPPDRPKGKVQVISVAKLLAAAIECINRDASVSSLFEESARFA
Bacillati	Armatimonadota	Chthonomonadia						Chthonomonadales bacterium isolate_MAG_18_iso2	NUQ71229.1	MQALEDYDEGEGPVPSTAAEGPWETGLTPADPAPSVSSAGVNTPIRLFAGSGNEPLAQAVASRLDLTLADMHRRQFADGEIHLRCDETVRGTDAYIIQPTCPPVNDHLVELLIWIDAVRRASAQRVTAVIPYYAYARQEKKDLPREPISAKLIANLLERAGADRIMVMDLHADAIQGFFGLPVDHLTAIHVLARHIAERNPPSTDIVVVSPDEGRVKMARRLASLLGTRLAVVYTGNAGEAGGRRSYLAGEVKDASPVIIEDMVTTGRSVLEACDVLIEHGCRPQIRIAATHGVFAGEALRHIAERTDVAEILVTDTVPQPAAQEQPKLSVVSVADLFSASILRAHYNQSISSLFPPAALSARG
Bacillati	Armatimonadota	Chthonomonadia						Chthonomonadales bacterium isolate_RYN_271	MCW3053322.1	MRGDHGLRIFTGNANPTLAANIAAELDTPLGEISVKQFSDGEIFVKIEESARGQDIFIVQPTCYPVNDNLMELLIMIDAFRRASARRITVVLPYYGYARQDKKIKPREPVTARLVANLITQAGASRVLCLDLHAGQIQGFFDLPVDHLYAGPLIAEHLKAEGLYDGNTVVVSPDVGGVARARALAEHLKTSIAIIAKRRPQPNQVEIMELIGNVSGKVCIMVDDMIDTGGSIVQGAEALMDRGATAVHACCTHGILSGTAISRVDCSPLRSLVVTDTIPLPEAKRHPKIKVLSVAPLLADAIFRIHEDNSVSELFSNYADH
Bacillati	Armatimonadota	Chthonomonadia						Chthonomonadales bacterium isolate_SJ444_	MCC6729182.1	MAPTPDLRVFTGTANPELTARIASMLGVPLGRLTVHRFSDGETCVKIDESARGLDAFLVQPTCTPVNEHLMELLIMIDAFRRASARRITVVLPYYGYGRQDKKVKPREPVTARLVANLITVAGASRVLCIDLHAGQIQGFFDVPVDHLYAGPMIGDELVRRGFRDGNTVVVSPDVGGVARARALAERLGTPIAIIAKRRPEPNAVEVKEIIGEVRDRVCVMVDDMIDTGGSIVQGAEALLERGAREVHACCTHGVLSGDAIPRLSDSALSTLLITDTIPLPAPPADGKIQVLSVAPLLADAIRRIHLDHSVSELFAEYVS
Bacillati	Armatimonadota	Chthonomonadia						Chthonomonadales bacterium isolate_SMAG_U13272_	HXG25004.1	MRGENNLRIFTGNANPELAKKIADTLQVNLGRIVVTQFSDGEICVKIEESARGLDVFIVQPTCHPVNNNLMELLIMIDAFRRASARRITVVLPYYGYARQDKKIKPREPVSARLVANLISVAGASRVLCVDLHASQIQGFFDIPVDHLYAGPLIAEELIRRGFHDGNTVVVSPDVGGVARARALAEHLETPIAIIAKRRPEANHVEIMEIIGDVEGKVCVMVDDMIDTGGSIVLGAEALLKRGAKEVHACCTHGVLSGNAVARVADSRLSSLLITDTIPLSKEKRHPKIQVISVAGLMADAIRRIHDDQSVSELFRNYASH
Bacillati	Armatimonadota	Chthonomonadia						Chthonomonadales bacterium isolate_SMAG_U15718_iso1	HSV73425.1	MSSPHALKVFAGSANPNLAHAIADRLGLRLGDLRISRFADGETYVKFEESVRGADVYVIQPTCPPVDTKLMELLICIDALRRASAYRITAVMPYYGYARQEKKDRPREPITAKLVADLIGAAGAHRVMCMDLHADAIQGFFNMPVDHLTAIRLFTNHFREMTIADMVVVSPDEGRVKKTRQAVASLRAPLAVGYKHHPGHQRTEVTHLAGDVRGRAPVIIEDMITSGGSMMEAVDALMAAGCKPEVHIACSHGVFTDNAVERLASRPEIAEIVTTDSIPLPPEKRHPKVRVLSVAGLFAEAIRRANQDLSISSLFEE
Bacillati	Armatimonadota	Chthonomonadia						Chthonomonadales bacterium isolate_SMAG_U15718_iso2	HSV75015.1	MPAHDGLRIFTGSSNPHLADQIAGALRVELGGLTVRKFSDGEICVKIEESVRGLDAFIIQSTCCPVNDNLMELLIVIDAFRRASARRITVVLPYYGYGRQDKKIKPREPVTARLIANLVTNAGANRVLCVDLHAGQIQGFFDIPMDHLLAGPLIADELKAMGLQNGDTVVVSPDVGGVVRARALAEHLDTPIAIIAKRRPEANAVEIMEIIGDVRDRVCVMVDDMIDTGGSIVQGATALMERGAKEVHACCTHGVLSGDAVRRVEQSALRSLLVTDTIPPPSGAEGGKIRVISVAGLLADAIRRIHSDESVSALFRDYAGH
Bacillati	Armatimonadota	Chthonomonadia						Chthonomonadales bacterium isolate_SMAG_U6365	HEV2472039.1	MDPLYDLRIFTGNANPALATAIAAELDTPLGEITVSKFSDGEIQVKIEESARGQDIFIVQPTCAPVNDSLMELLIMIDAFRRASARRITVVLPYYGYARQDKKIKPREPVTARLVANLITQAGASRVLCVDLHAGQIQGFFDLPVDHLYAGPLIGEYLIKEGIHDGNTVVVSPDVGGVARARALAEHLKTPIAIIAKRRPEPNQVEIMEIIGDVKGKVCVITDDMIDTGGTIFKGAEALMERGARAVHACVTHAILSGGALARLASSPLSSLVVTDTIPVCPNRRNGKLEVLSVAPLLADAIRRIHEDHSVSELFSHYAGH
Bacillati	Armatimonadota	Chthonomonadia						Chthonomonas sp. GCF_035294505.1_iso1	WP_324204734.1	MQTNTLRVFTGNANPELAAKIARELGIELGAIQVSKFSDGEIGVKIEESARGQDIFIIQPTCAPVNDNLMELLIMIDAFRRASARRITVALPYYGYARQDKKVRPREPVTARLVANLITTAGASRVLCVDLHAGQIQGFFDLPVDHLYAGPIIAEYLRSEGLYNGNTVVVSPDVGGVARARALAEHLNTPIAIIAKRRPAPNKVEIMEIIGDVAGKTCVMIDDMIDTAGTIVQGAEALMERGAAAVHACCTHAVLSGKAVERIQCSPLETLVVTDTVPLPEYKRIPKIKVLSVAPLIADAIRRIHEDSSVSELFINYGHH
Bacillati	Armatimonadota	Chthonomonadia						Chthonomonas sp. GCF_035294505.1_iso2	WP_324204801.1	MQNPSPSEFELKVFAGPGNPELAHAVIEKLGVPAGKMIYRQFPDGESYVRFEESVRGTDAYIIQPTSPPVDTNLMVLLAAIDALRRASARRITPVIPYYGYARQEKRTLPREPIMAKLVADMLVAAGAHRIMCLDLHADAIQGFFNIPLDHLTAVNLFIDYFASELQALLPEVVVVSPDEGRVKKVRQVAQALQVELAVGYKHRPDMLSPEVTHLAGNVNDKIPIIVEDMITTGSSILQAVEALLSHGCRRQIYVAATHGVLVGSAVERICSRPEIAALIVTDSVALPVEKRHPKLKVLSVANLFAEAIRRANSNESITSLFDE
Bacillati	Armatimonadota	Chthonomonadia						Chthonomonas sp. isolate_new MAG_281_	MBL8048410.1	MNLDNRLRLFCGNAHRELGERVADYLGIHLGSATSTKFSDGEIRLMIDESARGNDVFVIQPTCAPANDSIMELLILLDAFRRASAQRITVVMPYFGYARQDKKVKPREPITARLIADLLTVAGANRIVCVDLHAEQIQGFFDIPVDHLYAGPILARHFEETISPEEDVVVVSPDVGGVSRARSLAERLKAPLAIIAKRRPEPNKVDIIEIIGDVAGKKCVVIDDMIDTGGSVVMGAEQLMKRGATEIIVCASHPVLSGNASQRLQDSVISKVVVTDTIPIASEKRFPKLHVLHCAPLVGEAIRRIHNNESVSGIFENWR
Bacillati	Armatimonadota	Chthonomonadia						Chthonomonas sp. isolate_new MAG_282	MBL8088467.1	MEGMKLFSGNAHRELGRRVADYLNIEIGRITSTKFSDGEIRIQVEESARGNDVFIIQPTCEPVNDSLMELLIMLDAFRRASARNITVVVPYYGYARQDKKIKPREPVTARLVADLITVAGANRVVCIDLHAEQIQGFFDVPVDHLYAGPLLGQYFVNELAGQDNVMVVSPDVAGVSRARSLAEMLKCPIGIIAKRRPEPNKVDIVEVIGDVAGKKCVMIDDMIDTGGSVVQGAEALLKRGATDVVVSCTHAVLSGNASQRLQDSVISQVVCTDTIPIPAAKQFPKLTVLPCAPLIGEAIRRIHLNESVSTLFKEWR
Bacillati	Armatimonadota	Chthonomonadia						Chthonomonas sp. isolate_new MAG_283	MBL8039824.1	MQGMKLFAGNSNRDLAMRVADHLGIELGRLTSTKFSDGEVRIMVDESARGNDVFLIQPTCAPVNDTLMELLIMLDAFRRASARRITVVMPYFGYARQDKKIKPREPITARLVADLIQVAGASRVVAIDLHAEQIMGFFEVPVDHLYAGPIIGRYMIEQGFHNEDIVVVSPDVAGVGRARALAEMLKAPIAIIAKRRPEPNKVDIVEIIGDVAGKKCVMIDDMIDTGGSIIMGAEALMKRGATAVVASCSHGVFSGNAAQRMQDSVISQIISLDTIPIPPDKVVPKLKVLPAAPLIADAIRRIHLNESVSELFNEWR
Bacillati	Armatimonadota	Fimbriimonadia						Fimbriimonadaceae bacterium isolate_21I_069.bin.6	MFN3729078.1	MKIFAGNANRELALQVADYLGVELGRLTSTKFSDGEIRVMVDESARGNDIFIIQPTCAPVNDTLMELLIMLDAFRRASAAKITVVMPYYGYARQDKKIKPREPITARLVADLIGASGANRVVAVDLHAEQLQGFFNVPVDHLYGGPILGRHMVELGFVEQDIVVVSPDVAGVGRARSLAEMLKAPIAIIAKRRPEPNKVDIVEIIGDVEGKKCVMIDDMIDTGGSIITGAEALLKRGATEVVCSATHAVFSGNASQRLQDSVISSVFVLDTIPISSEKLFPKLTVLPSAQLLGEAIRRIHLNESVSELFHDWR
Bacillati	Armatimonadota	Fimbriimonadia						Fimbriimonadaceae bacterium isolate_21I_069.bin.9	MFN7171237.1	MSSIAIFSGQGHPSLAAEICGHLDVPLSPCTFSTFSNDCLFVQLNANCREQDVFIIQPISPPTQTNLVQLMLMMDAARGASSKRITAVIPHYAYARSDKKDAPRVSIAARLVADLLATAGAHRILTVALHSDQVHGFFSVPVDHLNALKVLAEHYSEQDLTDTVVVSPDLGNARAASAFARLLDLPVAAGRKQRHSDDSVEIDTIVGNVEGKRCLIMDDEIATGGSIVMLMERLRELGATRFRIACTHGLFTRNALARLSDLEDVDEIVSTNTVPQPSGPGTEKLKVLSAAPMIAEAIRRIHCGESVSALFN
Bacillati	Armatimonadota	Fimbriimonadia						Fimbriimonadaceae bacterium isolate_49621_E14	MCE2768305.1	MNEIIPTNNSLKLFAGNANPSLANRVAAELNTSLGNLKASKFADGEIRIEIQESARGSDVFILQPTCAPANDNLMELMILLDAFRRASAKRITVVMPYYGYARQDKKVKPREPITARLVADMIEMCGADRVVTLDLHADQIQGFFNIPVDHLYGGPILGEYFVQKGLSNQEDVCVVAPDVGGVGRAKKLADMLKCPFIVIAKRRPAPNVTEVVEIVGDFKGKRCVMIDDMIDTGGSIAGGAQALMDRGAKEVIACCTHPVFSPPATERLQNSCLSEVVVLDTVHLPEEKLFPKLTVLSAAPLISNAIKRIHHNESVSSLFGTWG
Bacillati	Armatimonadota	Fimbriimonadia						Fimbriimonadaceae bacterium isolate_ACE_ARM4	MBX3111641.1	MSGMKLFAGNANRDLGHRVAEYLGVELGKITSTKFSDGEIRLMVDESARGNDIFIIQPTCQPVNDSLMELLIMLDAFRRASARRLTVVMPYYGYARQDKKVKPREPITARLVADLIIESGANRVVAVDLHAEQIQGFFDVPVDHLYGGPILGRYLVEEGFAGQDDVIVVSPDVAGVSRARSLAEMLKCPIGIVAKRRPEPNKVDIVEIIGDVAGKRCVMIDDMIDTGGSIIQGAEALLKRGAKEVMACCTHAVFSGNASQRLQDSVVSRIISMDTIPIESSKLFPKLTVLPIAPLLGEAIRRIHVNESVSTLFHDWR
Bacillati	Armatimonadota	Fimbriimonadia						Fimbriimonadaceae bacterium isolate_ACE_ARM5	MBX3095727.1	MAIAETSRIGRGGDLDNMKLFSGNAHHELGKRVADYLGLELGALTSTRFSDGEIRLMVEESARGDDVFIIQPTCQPVNDTLMELLIMLDAFRRASASRITVVCPYYGYARQDKKIKPREPVTARLVADLVERAGAHRMVCVDLHAEQIQGFFDIPVDHLYAGPILGNFYLEAGYGEADDIVIVSPDVAGVGRARSLAEMLRAPIAIIAKRRPEPNKVDIVEIIGDVSGRRCIMIDDMCDTGGTMIMGAEALLKRGAVDVQVACTHAVLSGNASQRLQDSVISQVIVLDTVPIPSVKTFPKLQVLPSAPLLGEAIRRIHLNESVSTLFRDWR
Bacillati	Armatimonadota	Fimbriimonadia						Fimbriimonadaceae bacterium isolate_ACE_ARM6	MBX3119108.1	MAEAQTNGLSTSELSGMKIFSGNAHRDLANKVADYLSVDLGHITSTRFSDGELRVMVNESARGNDVFILQPTCSPVNDTIMELVIMLDAFRRASASRITVVMPYFGYARQDKKIKPREPITARLISDLIQVAGAHRIVCMDLHAEQIQGFFDIPVDHLYCGPIIGQYMIEHGYQEQDIVVVSPDVGGVSRARALAEMLHSPLAIIAKRRPEPNKVDIVEIIGDVEGKKCVMIDDMIDTGGSVVQGAEALMKRGAKDVVVCCTHPVLSGNASQRLQDSIISELICMDTIPIPAEKEFPKLTVLESAPLIGEAIRRIHHNVSISTLFKDWR
Bacillati	Armatimonadota	Fimbriimonadia						Fimbriimonadaceae bacterium isolate_ACE_NR_ARMA1	MCO5297149.1	MKLFAGNANRELAVRVADYLNIPLGRLTSTKFSDGEIRIMVDESARGNDVFLLQPTCFPANDTLMELLIMLDAFRRASARRITVVMPYFGYARQDKKIKPREPVTARLVADLIQQAGAGRVVAVDLHAEQIMGFFHVPVDHLYAGPIIGRYMLEQGYAEEDVVVVSPDVAGVGRARALAEMLKAPIAIIAKRRPEPNKVDIVEIIGDVDGKKCVMIDDMIDTGGSIIQGAEALLKRGATEVIASCTHPVFSGNAPQRLQESVVSRIITMDTIPIGNEKMIPKLTVLPSAPLVGEAIRRIYLNQSVSTLFDDWR
Bacillati	Armatimonadota	Fimbriimonadia						Fimbriimonadaceae bacterium isolate_AMR_MDS_5619_iso1	HRF59326.1	MARTKTEKNLSDVDLGGMKLFCGNAHHDLGHRVAEYLEIDLGRCTSTKFSDGEIRVMVDESARGNDVFILQPTCYPANDTLVELLIFLDAFRRASAKRLTVVIPYLGYARQDKKTKPREPITARLIADLISVAGAQRVVTVDLHAEQIQGFFNIPVDHLYAGPIIGRHMILEGYREENIVVVSPDVAGVGRARSLAEMLGGVPIAIIAKRRPEPNKVDIIEIIGDVEGKKCVMIDDMIDTGGSVITGAEVLLKRGATEVVASCTHAVFSGNASQRMQDSVISKVIVTDTVPIPSVKMFPKLTILPCAPLLGEAIRRIHLDESVSELFDDWR
Bacillati	Armatimonadota	Fimbriimonadia						Fimbriimonadaceae bacterium isolate_AMR_MDS_5619_iso2	HRI44790.1	MKLFSGNAHRELADRVADYLGIPLGRLTSTKFSDGEIRVMVDESARGNDVFLLQPTCYPANDTLVELLIMLDAFRRASAQRLTVVIPYFGYARQDKKTKPREPITARLMADLIGMSGAQRIVCVDLHAEQIQGFFNIPVDHLYAGPILGRWMIDQGYAEEENLVVVSPDVAGVGRARSLAEMLGGVPIAIIAKRRPEPNKVDIIEVIGDVAGKKCVMIDDMIDTGGSIITGAEVILKRGATEVVACCTHAVFSGNASQRLQDSVVSRVICTDTVPIPSVKMFPKLTVLPSAPLLGEAIRRIHLNESVSELFDDWR
Bacillati	Armatimonadota	Fimbriimonadia						Fimbriimonadaceae bacterium isolate_AMR_MDS_5648	HRJ26322.1	MTGNLSHLKLFAGNAHRELGERVASYLGVELGQMTSTKFSDGELRVMVDESARGDDVFLIQPTCYPANDTLMELLILLDAFKRASARRITVVMPYYGYARQDKKTKPREPVTARLVADLIGVAGAQRVVGVDLHAEQLMGFFNIPVDHLYAGPIVGRYMIENGFQDENIVVVSPDVAGVGRARSLAEMLHAPIAIIAKRRPEPNKVDIVEIIGDVSGKKCVMIDDMIDTGGSVIMGAEALLKRGATEVVVSATHAVLSGNASQRLQDSVITKVITTDTVPIPSVKQFPKLTILPCAPLLGEAIKRIYLNESVSELFESWR
Bacillati	Armatimonadota	Fimbriimonadia						Fimbriimonadaceae bacterium isolate_AMR_MDS_5663	HRK21558.1	MGHEVAQSKTTGVSPANGVLPGMKLFAGNANRELALRVADYLGIQLGRLTSTKFSDGEIRIMVDESARGNDVFLLQPTCAPVNDSLMELLIMIDAFRRASARRINVVMPYYGYARQDKKIKPREPVTARLVADLITVAGANRVVCIDLHTEQIMGFFSMPGDHLYAGPIIGRWMIEQGYQEEDIVVVSPDVAGVSRARSLAEMLKAPIAIIAKRRPEPNKVDIIEIIGDVQGKKCVMIDDMIDTGGSIIQGAEALLKRGATEVVASCTHAVFSGNASQRLQDSPISKVIALDTIPIGSEKMFSKLTILPSAPLIGEAIRRIHLNESVSELFDKWR
Bacillati	Armatimonadota	Fimbriimonadia						Fimbriimonadaceae bacterium isolate_Bin_17	MBV6459729.1	MGETMAATKGGTVELNGDLTGMKLFAGNAHPELAQRIADHLGIELGRLTSTKFSDGELRIMVDESARGNDIFVIQPTCYPVNDTLMELLILLDAFRRASARRITVVMPYFGYARQDKKIKPREPVTASLVAKLIEVAGANRVVSMDLHADQIQGFFQIPVDHLYGGPIIGHWMIEQGYDQDDIVVVSPDVAGVSRARSLAEMLKAPIGIVAKRRPEPNKVDIVEIIGDVAGKKCIMIDDMIDTGGSVIMGAEALLKRGATEVIASCSHAVFSGNASQRLQDSVISKVVCMDSIPIPSVKMFPKLTILPSATLIGEAIRRIHKNVSISVLFEDWR
Bacillati	Armatimonadota	Fimbriimonadia						Fimbriimonadaceae bacterium isolate_bins.324	MDX2064509.1	MKLFSGNAHPLLAQSVADELGVELGKIHSSRFADGEIRVMVEESARGNDIFIIQPTGAPTNDNCMELFIMLDAFRRASARNITVVMPYYGYARQDKKIKPREPITARLIADIIQISGATRVVAIDLHAEQIQGFFNIPVDHLYGFPILGRHFAALGMANRDDVVVVSPDVAGVGRASYLAKMLKAGLVVINKRRPKPNESEVVEIVGEFEGKVCIMIDDMIDTGGSIINGATALLERGAKDVMACCTHALFSKNASERLQNSSISRVVCLDTQPMPPEKQFPKLDLLPSAPLLADAIRRIHCNESVSELFEDWR
Bacillati	Armatimonadota	Fimbriimonadia						Fimbriimonadaceae bacterium isolate_BP_589	MEA2552139.1	MGTTMAEAQEVRSEVQRPGMEELKLFAGNAHPMLAQRVADYLGIVMGKLTATKFADGELRVMVEESARGNDVYIIQPTCAPANDHIMELLIMLDAFKRASARRVTVVMPYYGYARQDKKIKPREPITARLIADLISVAGANRVVAIDLHAEQLQGFFNMPVDHLYGGPIISRYLISEGYKESDDVVVVSPDVGGVTRAKRLAEALGCSFAVIAKRRPEPNKVEVVEIVGRVANKKCLMIDDMIDTGSSIISGAEALMERGATEVVATCTHPILSRDAAPRLQASCIKEVVCVDTIPIPAEKNVPKLTVLPSHELIGEAIRRIHLNESISELFRAW
Bacillati	Armatimonadota	Fimbriimonadia						Fimbriimonadaceae bacterium isolate_BROCD034_	MBW7926980.1	MTGMKLFAGTANPELGGRIADHLGIELGRMTCTQFSDGEVRVMVEESARGNDVFILQPTCAPVNDNLMQLLVMLDAFRRASASRITVVMPYYGYARQDKKIKPREPVTARLVADLITMAGAHRIVTCDLHAEQIQGFFNIPVDHLYGGPIIGNYMLEQGFLDQDVVVVSPDVGGVPRARALAEMLKAPLAIIAKRRPEPNKVDIVEIIGEVEGKKCVMIDDMIDTGGSVVQGAEALMKRGATSVVVSCTHPVLSGSAAQRLQDSVIEEVIVVDTIPIPASKRVPKLTVLESAPLFGEAIRRIHLNESVSQLFTSWR
Bacillati	Armatimonadota	Fimbriimonadia						Fimbriimonadaceae bacterium isolate_CoA8N_M5	MCE2938283.1	MKLFAGNAHRELGQNVAEYLGIELGKVTSTRFSDGEIRLMVEESARGEDVFIIQPTCAPANETLMELLIMLDAFRRASASRITVVIPYYGYARQDKKIKPREPVTARLVADLIETAGANRVLCIDLHAEQIQGFFGVPVDHLYAGPLFGRYFIERGMKDADDLVVVSPDVGGVGRARSLAEMLKAPLAIIAKRRPEPNKVDIVEVVGEVEGRRCIMIDDMIDTGGSTIMGAEALKKLGAVEVQVCCTHAVFSGNASQRLQDSIISEVVVCDTVPLPTVKQFPKLRVLSTAPMLGEAIRRIHQNSSVSTLFDTWR
Bacillati	Armatimonadota	Fimbriimonadia						Fimbriimonadaceae bacterium isolate_D1M03_38	MFW5698096.1	MKLFAGNANYELGRNVASYLECDLGRLTSTKFSDGEIRLVVDESARGNDVFIIQPTCAPANDTLMELLIMLDAFRRASARRITVVMPYYGYARQDKKVKPREPVTARLVADLIEASGAHRIVCCDLHADQIQGFFDLPVDHLYAGPITGHHLIDKGYRDDDDVVVVSPDVAGVSRARALAEMLRSTIAIIAKRRPEPNKVDIVEVIGDVEGKRCVMIDDMIDTGGSVIQGAETLLKRGATEVIVACTHGVLSGNASQRLQDSPIKEVIVMDTVPIPNVKKFPKMTILPIAGLLGEAIRRIHLDESVSVLFENWR
Bacillati	Armatimonadota	Fimbriimonadia						Fimbriimonadaceae bacterium isolate_GM_bin6_OCT21_iso1	MFQ3586576.1	MNITVLSGQAHPRLAQDIAARLGLAVSPTDFKRFSNDCQWVQIQANCRESDVFIIQPLVPPVQEHLMELLLMLDAARGASARRITAVIPYFAYARSDKKDAPRISIAARMVADLLVTAGANRVLTMTLHSAQVHGFFSVPVDHLNALQVLAEHFRRQDLGDVTVVSPDLGNAKEASHFARMLGVPVAAGNKRRISDDKTVIESIVGEVRGRRCIVLDDEVANGGSMLTLIPKLREFGATRFSLTCTHGLFSSDAIPRMAALDDVDEIVTTNTIPLEPAKMHPKVTQLSIAPLFSEAIRRIHAGESISGLFGA
Bacillati	Armatimonadota	Fimbriimonadia						Fimbriimonadaceae bacterium isolate_GM_bin6_OCT21_iso2	MFQ3587025.1	MKIFSGNAHRELAHRLCDYLGVELGRLTATRFSDGEIRVMVDESARGNDVFILQPTCFPVNDTLMELLIMLDAFRRASARRITVVMPYFGYARQDKKVKPREPITARLVADLIEEAGANRVVCVDLHAEQIQGFFDIPVDHLYCGPVIGQYLIDNGYVDESLVVVSPDVAGVSRARALAEMLGGAPLAIIAKRRPEPNKVDIVEIIGDVTGKKCIVIDDMIDTGGSVIQGAEALLKRGATEVVVAASHGVLSGSAPQRLQDSVIREVIIADTMPLPPEKRIPKLQVLQCAPLLGEAVRRIHLNESISTLFKDWR
Bacillati	Armatimonadota	Fimbriimonadia						Fimbriimonadaceae bacterium isolate_LejiaD_64_17	MEX2242998.1	MAETENGSAMTADLGGMMLFAGNANKVLGQKVADYLGIELGRMTSTQFSDGELRVMVDQSARGKEVFIIQPTCAPANDTLMELLIMLDAFRRASAMKINVVMPYYGYARQDKKIKPREPVTARLVADLIENGGATRVVAVDLHAEQIQGFFNIPVDHLYGGPIIGRYLIEQGYREDEDVIVVSPDVGGVGRARSLAEMLHAPLAILAKRRPEPNKVDIVEIIGEVDGKRCIMIDDMVDTGGSVVHGAETLLKSGAIEVMACCTHAVFSGTASQRLQDSVLSKVVAMDTVPIPADKQFGKLTVLPVAPLLGEAIKRIHMNRSVSTLFDDWR
Bacillati	Armatimonadota	Fimbriimonadia						Fimbriimonadaceae bacterium isolate_MAG_24	MBZ0214278.1	MKPNGIRTIVKVFATTGAECLGKDVKDEMARRLFDHPDYTVEMGEVSVSRFSNENIEVQVSNVRDHIVLVLHTQVPPVNDGLIQLFALLDAINNAHPRQTFLVFPYMPYSRSDRKNRPRISVMGQRLPEILNRVLGVKRVMLLSPHDPHIKQYFIPTADEVPVVPLLVDYIRKEFLSKWSREDCAVVFADSAAAKRFEEVPLVLGLDPAYIYKSRVDNTESPTVKAITGKVRGRHCFIVDDEILTGNTALKDAAILKEEGAASVHVLGIHGVMEDQRMSTEALMAKLADSPVDTFVVTDSIPLGDKVALSNGRIRVIPIAPLLGETCKRLILGESLSELHRMTEG
Bacillati	Armatimonadota	Fimbriimonadia						Fimbriimonadaceae bacterium isolate_MFD03231_ilm_asm_bin11	MFY9233796.1	MKLFAGNANRDLALRVADYMEIDLGRLTSTKFSDGEIRIMVDESARGNDVFLIQPTCAPANDTLMELLIMLDAFRRASARRISVVMPYFGYARQDKKVKPREPITARLVADLIQKAGAHRVVCTDLHAEQIMGFFEVPVDHLYAGPIIGRYMIEQGYREEDVVVVSPDVAGVGRARALAEMLNSPIGIVAKRRPEPNKVDIVEIIGDVEGKKCVMIDDMIDTGGSIIMGAEALLKRGATEVVASCTHAVFSGNAPQRLQDSVVSKVITMDTIPIGSEKMIPKLTVLPSAPLIGEAIKRIHLNESVSTLFDEWR
Bacillati	Armatimonadota	Fimbriimonadia						Fimbriimonadaceae bacterium isolate_MsE_15	CAN1526497.1	MSNDYDLSKMKLFSGNAHPELAHKVAENLDIPLGNLMTDRFADGEIRIMIEESARGNDIFLIQPTCAPTNDNCMELFIMLDAFRRASARNITVVMPYYGYARQDKKIKPREPITARLVADIIEACGASRVVAIDLHAEQIQGFFNIPVDHLYGFPILGRHFIELGYKDRDDVVVVSPDVAGVGRASALAKMLNGSLVVINKRRPRPNAVEVVEIVGDFVGKNCIMIDDMIDTGGSIVSGAQALLDRGAKDVIACCTHPVFSRAASIRLQDSPLSKVVCLDTIPMTPEKMFPKLTVLPSAQLLADAIRRIHCNESVSELFGDWR
Bacillati	Armatimonadota	Fimbriimonadia						Fimbriimonadaceae bacterium isolate_P.bin.61_	MFM9874257.1	MARAEDIGEKVSSDLSGLKLFAGNAHKELGQKVADYLGVRLGGLTSTKFSDGEIRLMVEESARGNDVFIIQPTCAPVNDSLMELLIMLDAFRRASARRLTVVMPYYGYARQDKKVKPREPITARLVADLIVTSGAHRVVAVDLHAEQIQGFFDVPVDHLYGGPILGRFFQDEGMVEQDDIIVVSPDVAGVPRARSLAEMLKAPIAIIAKRRPEPNKVDIVEIIGDVDGKRCIMIDDMIDTGGSIIMGAESLMKRGATEVMCCCSHAVFSGNAAQRLQDSVVSRVVTMDTVPLGAEKQFPKLTILPSAPLLGEAIRRIHLNESISSLFNDWR
Bacillati	Armatimonadota	Fimbriimonadia						Fimbriimonadaceae bacterium isolate_Prado032	MCU0316278.1	MEKSESNGGSLTGMKLFAGNAHKDLGHKVAEYLEVPLGHLTSTRFSDGEIRVMVDESARGNDVFIIQPTCSPVNDSVMELLIMLDAFRRASANRLTVVMPYYGYARQDKKIKPREPVTARLIADLISQAGAQRIVAIDLHAEQIQGFFDIPVDHLYGGPIIGNYLIEEGLKDQEDVVVVSPDVAGVGRARSLAEMLKCPIAIIAKRRPEPNKVDIVEIIGDVNGKRCIMIDDMIDTGGSIIQGAEALLKRGAVEVMCACTHAVFSGNASQRLQDSVVSRVVCMDTVPIGSVKEFPKLTILPIAPLLGEAIRRIHLNESVSTLFNDWR
Bacillati	Armatimonadota	Fimbriimonadia						Fimbriimonadaceae bacterium isolate_SJ155	MCC6402399.1	MGQLVESQEELTRINGNELIDMKLFCGNAHSELGHRVADYLGVQMGRMTSTKFSDGELRIQVDESARGDDVFLIQPTCAPVNDSLMELLIMLDAFRRASANRITVVCPYYGYARQDKKLKPREPITARLVADLIEEAGAHRVVCIDLHAEQIQGFFDIPVDHLYAGPIIGRHFIEQGFDQLEDVVVVSPDVAGVGRARALAEMLKAPIAIIAKRRPEPNKVDIVEIIGEVDGRRCVMIDDMVDTGGSVIQGAEALLKRGAVEVMVACSHGVFSGNASQRLQDSVVTKVVCLDTVPIPGSKQFPKLTVLPSAPLLGEAIRRIHCNRSVSELFGGWR
Bacillati	Armatimonadota	Fimbriimonadia						Fimbriimonadaceae bacterium isolate_SJ305	MCC6351510.1	MSSRREELEGMKLFAGNANRELANRVAEYLDIDLGRLTATRFSDGEIRVLVDESARGNDVFLLQPTCHPVNDSLMELLIMLDAFRRASARRITVVMPYFGYARQDKKIKPREPITARLVADLIQVAGAHRVVCVDLHAEQIMGFFDIPVDHLYAGPILGRHMIDQHLQEQDIVVVSPDVAGVTRARALAEMLNSPLAIIAKRRPEPNKVDIVEIIGDVEGKRCIMIDDMIDTGGSIIQGAEALLKRGAVDVMASCTHPVFSGNAAQRLQDSVISQVITLDTIPIPSERQFPKLTVLQIAPLVAEAIRRIHLNVSVSSLFNECR
Bacillati	Armatimonadota	Fimbriimonadia						Fimbriimonadaceae bacterium isolate_SJ693	MCC7230432.1	MKLFAGNANVALANRVADYLGIQLGQMTTSRFADGEIQIKIEESARGNDVFIIQPTCSPTNDNLMELMIMLDAFRRASASKITVVMPYYGYARQDKKIKPREPITARLVADMITMAGAQRILAIDLHADQIQGFFNCPVDHLYGGPIIGNHLIAQGLKGREDVVIVSPDVAGVGRAKALAEMLHTSFVVIAKRRPRPNHVEVVEIVGEYKDKICIFIDDMIDTGGSIIGGANALLERGAKDVIATCTHPVFSRNATHRMQESAISQIISLDTIPIHEDQIVPKLTILESAPLIGEAISRIHLNQSVSSLFHDWR
Bacillati	Armatimonadota	Fimbriimonadia						Fimbriimonadaceae bacterium isolate_SJ800	MCC7102916.1	MINPPDDLSGMKLFVGNAHLELGKRVARILGVERGLMRCKQFSDGEIQLMIEESARGNDVFILQPTCAPTNDNLMELLIMLDAFRRASASRITVVMPYYGYARQDKKTKPREPITARLVADLITQAGAMRIVAVDLHAEQIQGFFDIPVDHLYAGPILGEHLIEQGYAEKDDVIVVSPDVGGVPRARSLAEMLKCSLAIIAKRRPEANKVDIVEIIGDVEGKICVMIDDMIDTGGSILHGAEELMKRGAKEVIACATHAVFSGEAAFKLQGSQISKVIVTDTTPITEQKQFAKLTVLECAPLLGEAIRRIHLNESVSTLFKSWR
Bacillati	Armatimonadota	Fimbriimonadia						Fimbriimonadaceae bacterium isolate_SJ840	MCC7493582.1	MPGRYVGYKLVAGTSNPRLCQAIAEYLRQPLCRWTTKKFTDGEIFVQSEENLRGADVFVIQPTGPPVNDNLMELLIIIDALKRASAERITAVVPYYGYARQEKKDAAREPITARLVADMIEVAGAHRLVTIDLHAGAIQGFFSIPSDHLTALSMVADYFRSCDLTESIVVAPDTGRAKAAEKLANLLDLPMAVLHKHRPRHQVAEVTHIAGELKGLRPIIFEDIVSTGGTLVAGIDALLANGAQPDIRIAVTHPLLTGNALERLTRPEVSELVVTDTVPLREGANIEKIKVLSVAPLLAEAIRRIHHGESVSALFEPKPSMY
Bacillati	Armatimonadota	Fimbriimonadia						Fimbriimonadaceae bacterium isolate_SMAG_U13223	HXH61778.1	MDLAGMMLFAGNANKELGQRVADYLGIELGQMTSTRFSDGELRVMIDQSARGKEVFILQPTCEPANDTLMELLIMLDAFRRASAMKINVVMPYYGYARQDRKIKPREPVTARLVADLIQNGGATRVVAVDLHAEQIQGFFNIPVDHLYGGPIIGRYLIEQGYREDDDVIVVSPDVGGVGRARSLAEMLHSPLAILAKRRSEPNKVDSVEIIGEIEGKRCIMIDDMIDTGGSVVQGAEALLKSGALEVMACATHAVFSGDARKRLQDSVLARVVTMDTVPITEQRKFSKLTVLPIAPLLGEAIKRIHLNRSVSTLFDDWR
Bacillati	Armatimonadota	Fimbriimonadia						Fimbriimonadaceae bacterium isolate_SMAG_U13618	HVL39418.1	MASEKGNGRQLERATLTGMKLFAGNANRELAHRVADYLDIPLGRLTSTRFSDGEIRIMVDESARGNDVFLIQPTCAPTNDTLMELLIMLDAFRRASARRITVVMPYYGYARQDKKIKPREPITARLVADLIQSSGAHRVVGVDLHAEQIMGFFDVPMDHLYAGPIIGRYLTEQGYKDQDDVIVVSPDVAGVGRARALAEMLRAPIVIIAKRRPEPNKVDIVEIIGEVESKRCVMIDDMIDTGGSIITGAEALMKRGATQVIACCTHPVFSGNAPQRLQESVVERIISMDTIPIGNEKQIPKLTVLPSAPLIGEAIRRIHLNESVSTLFDEWR
Bacillati	Armatimonadota	Fimbriimonadia						Fimbriimonadaceae bacterium isolate_SMAG_U15143	HTQ11327.1	MSTIVKIFSTTGTDALAQAVFREVKARMDGIDGHCVELGKSAVSRFSNENIEVQVDNVRDHAVLVLHTQTAPVNDNVIQLFALLDAINNSHPRRTFVAFPYMPYSRSDRKNRPRISVMGQRLPEILNNVLGVRRVLLLEPHSQHLKQYFTPTADEVPAVPLLVNDIKSNHLRKWRHEECALVFADAGAAKRFEEVPSALGLEQAYIHKIRPDNDERPAVKGITGHVKGRHCFIMDDEILTGNTLIRDAELLKSHGAASIHMFAVHGVFSDRKLSQAELMRKLVDAPIDEIVVTDTIPVTNKAAVAGPKVRVIEIAPLLGEACKRMLLGESLSELHRFEAFDEL
Bacillati	Armatimonadota	Fimbriimonadia						Fimbriimonadaceae bacterium isolate_SMAG_U4846_iso1	HEY3781629.1	MAKKEAVGQNLIEDNPLPGVKLFAGNAHRELAQRVASYLGITLGRLTSTRFSDGEIRILVEESARGNEVFIIQPTCAPSNDSLMELLIMLDAFRRASARRITVVIPYYGYARQDKKTKPREPVTARLVADLISVAGASRVVCVDLHAEQIQGFFNMPMDHLYAGPIIGQYFIEQGYSDGDVVVVSPDVAGVARAKYLAEKLKSPIAIIAKRRPEPNKVDIMEIIGDVEGRTCVMIDDMIDTGGSIIYGAEALLKRGAKEVVASCTHPVLSGNAPQRLQESAISRVVTLDTIPIPAEKMISKLTILPAAPLIGEAIRRIHLNESVSVLFNEWR
Bacillati	Armatimonadota	Fimbriimonadia						Fimbriimonadaceae bacterium isolate_SMAG_U4846_iso2	HEY3782625.1	MPETSIRPIKIFATTGSGELADSITHELSMRLAAPEVASRYGKIDVHRGISEVQMFSNENLQVRVESVRDCMAAVISTQVPPVNQNLMELMMLMHALKNSRASDELLIFPYMPYGRSDRKNEAHISSGGVFIPQIFSGILQVKRTLLLDPHDTHIKHYFEFGSMPAADEVTATYLVMDYIERSLPAWGWKKEDVVIVFADSGASMRFREVPNKLGVGRAYIDKSRIDHSENPNVHEVVGHIKGKRCIIFDDEILTGSTAIRDAETVMAHGAKSIVMAAIHAPLMDKRISEEALMERLSSSSIERFILTDTIPCHSKVCGHGKFTVLSVAPLLAESIKRIALGESLTALHDPASVSLYSN
Bacillati	Armatimonadota	Fimbriimonadia						Fimbriimonadaceae bacterium isolate_SMAG_U6221_iso1	HVT13306.1	MSTIVKVFATTGTDSLAQAIFREIKARMAMVDGYCVEYGKASVSRFSNENIEVQVDNVRDHAVLVLHTQTAPVNDNLIQLFALLDAINNSHPRRTYVVFPYMPYSRSDRKNRPRISVMGQRLPEILNNVLGVRRVLLLEPHSQHLKQYFTPTADEVPAVPLLVNDIRANHLKRWTKEECVLVFADAGAAKRFEEVPSVLGLEQAYIHKSRPDNDERPAVKGITGNVKGRHCFIVDDEILTGNTLVKDAELLKSNGAASIHMFAVHGVLADRKVSQAELMKRLTDSPVDEIVVTDTVPIGNKASLGGSKFRVIEIAPLLGEACKRMVLGESLSELHKFETVDGL
Bacillati	Armatimonadota	Fimbriimonadia						Fimbriimonadaceae bacterium isolate_SMAG_U6221_iso2	HVT14237.1	MKLFAGNANPELAQAVADYLGVRLGRLTSSKFADGEIRIMVDESARGNEIFLIQPTCAPANENTMELFIMLDAFRRASARRITVVMPYYGYARQDKKIKPREPITARMIADFIENRGAARVVCIDLHADQIQGFFNIPVDHLYGGPILGRHFLDRGFKERDDLVVVSPDVAGVGRAKSLAEMLSCPFVVIAKRRPEPNKVEVVDIVGDFVGKKCLIIDDMIDTGGSIISGAEALINRGAADVMACCSHPVFSQSAQQHLQDSVLSEVVTLDTIPIPAEKRFDKLTVLTSAPLLGEAIRRIYLNESVSELFHGWR
Bacillati	Armatimonadota	Fimbriimonadia						Fimbriimonadaceae bacterium isolate_SMAG_U8685	HJP83418.1	MAEQEIEERAVNRRNLKGMKLFTGNANRELAERVANYLGIPLGSLTCKHFADGEIQVMVDESARGNDVFIIQPTCAPTNDNLMELMIMLDAFRRASASKITVVMPYYGYARQDKKVKPREPITARLVADMLTMAGAQRIVALDLHADQIQGFFNCPVDHLYGRPIIGDYLIEQGYKDREDVVIVSPDVAGVGRAKSLAEMLRTSFVVIAKRRPRPNVVEVVEIVGDFKDKTCIFIDDMIDTGGSLVNGAMALLERGAKDVIATCTHAVFSDNASQRLQDSPIKEVVTLDTIPIAPEKRFEKLTVLESASLVGEAIARIHQNLSVSSLFDDWR
Bacillati	Armatimonadota	Fimbriimonadia						Fimbriimonadaceae bacterium isolate_SMAG_U9812_iso1	HLK16538.1	MKTLVKVFNTTKAAPLAREFEQELSQAMEGFSHEYCVEHGAVTVNRFSNENMEVQVENVRDHIVVVLHTQAPPVSDGLIELLGLLDAVNNAHPRRTFLAFPYMPYARSDRKNRPRISVLGQRIPEILNEVLGVRRVLLVEPHATHMKQYFIPTADEIPATPLIVRHIRETMGAELGRGECVLVFADSGAAKRYEELPFTLGMDQAFIHKSRTDHSESPTIRALTGEVRGRHCVLIDDEILTGNTVLKDAKLLKEAGAASVRMYATHAVFADQKLATEQLMAKLADSDVDQFIVTDTIPVAEKVALQPDKFTILPIAPLLGEAIKRMIVGESLSELHRI
Bacillati	Armatimonadota	Fimbriimonadia						Fimbriimonadaceae bacterium isolate_SMAG_U9812_iso2	HLK16828.1	MSDSRRLSGMKLFSGNAHPALASRIAEYLGIELGRLTVTKFADGESRVVIEESARGNEIFLVQPTCYPTNDNCMELFIMLDAFRRASASRITVVMPYYGYARQDKKVKPREPITAKMIAGFIEKCGADRVVALDLHAEQLQGFFDIPVDHLYGYPIIGQYLIDEGFGNRDDVVVVSPDVAGVGRARTLAEMLGCPFVVIAKRRPAPNQVEVVEIVGEFQGKTCVMIDDMIDTGGSVISGAEALLDRGAEEVIATCSHAILSNGAADRIQNSVIARLIALDTVPIQDAARTPKITVLPSAPLIGEAISRIHRNESVSTLFRQSS
Bacillati	Armatimonadota	Fimbriimonadia						Fimbriimonadaceae bacterium isolate_TGS_ARM2	MCW5937992.1	MGSVVAATETNGNLEKERDLSGLRIFCGNSHPELGARLTAYLGTELGRLTLTRFSDGEIRLMVEESARGNDVFILQPTCAPVNDTLMELLIMLDAFRRASARRITVVMPYYGYARQDKKLQPREPITARLVADLIEEAGANRVVCVDLHAEQIQGFFDIPVDHLYAGPVLGRWLKENGYGDSDDVCVVSPDVAGVQRARSLAETLGAPIAIIAKRRPEPNKVDIMEIIGDVNGMRCVIIDDMIDTGGTIIRGAEALRKRGATEVIATGTHAIMSGNAPQSLQDSVLSKVIVTDTVPIPSVKMFPKLSVLPISPLLGEAIVRIHKNESVSGLFEGWR
Bacillati	Armatimonadota	Fimbriimonadia						Fimbriimonadaceae bacterium isolate_TGS_ARM3	MCW5938558.1	MKLFAGNAHKDLGLRVADYLQVELGRMTSTRFSDGEIRIQVDESARGNDVFIIQPTCAPVNDSLMELLILLDAFRRASASRITVVIPYYGYARQDKKLKPREPITARLVADLIEEAGAHRVVCVDLHAEQIQGFFDIPVDHLYGGPILGRHFVELGFTEDDDVVVVSPDVAGVTRARALAEMLRAPIAIIAKRRPEPNKVDIVEIIGDVSGKRCLMIDDMIDTGGSIIQGAEALLKRGAVEVHAAATHAVFSGNASQRLQDSIVTSVVTLDTVPIPSVKHFPKLKILPASPLIGEAIRRIHKNESISTLFDDFR
Bacillati	Armatimonadota	Fimbriimonadia						Fimbriimonadaceae bacterium isolate_TGS_ARM4	MCW5943177.1	MNVPNPRTTVKVFATTGMDDLGKGVENEMRCRLADHPDYAVEAGELSVSKFSNENIEVQISNVRDHLVLVLHTQVPPVSDGLIQLFALLDAINNAHPRQVFLVFPYMPYSRSDRKNRPRISVMGQRLPEILNRVLGVHRVMLLAPHDPHIKQYFIPTADEVPVLPMLVDFIRREYLSRWAREDCAIVFADSAAAKRFEEVPSVLGLDPAYIYKSRIDHSESPTVKAITGRVDGRHCFIVDDEILTGNTVMRDAAILKEQGAASVHVLGVHGVLADQRLSVEELMAKLSESDVDEFVVTDSIPLGDKVRLMNGKLTVIPIAPLLGETCKRLILGESLSVLHRMGV
Bacillati	Armatimonadota	Fimbriimonadia						Fimbriimonadaceae bacterium isolate_TGS_ARM4_	MCW5941874.1	MSGLKLFSGMANPDLAERITEHLGVRLGNMTCTQFADGEIRVLVDESARGADVFIVQPTCSPVNDNLMQLLVMLDAFRRASARRITVVMPYYGYARQDKKIKPREPVTARLVADLITMAGANRVVTCDLHADQIQGFFNIPVDHLYAGPVIGNYMIEQGYLEQDVVVVSPDVGGVPRARALAEMLKAPIAIIAKRRPEPNKVDIVEIIGDVEGKKCVMIDDMIDTGGSVVQGAEQLMKRGATQVVASCTHAVLSGNAPQRLQDSVMSEVIVMDTIPLGATKRFPKLTVLPSAPLFGEAIRRIHLNESVSELFTNWR
Bacillati	Armatimonadota	Fimbriimonadia						Fimbriimonadales bacterium isolate_cluster1_bin.608	MEO7453588.1	MGNHVGLDTLKLFTGNANPDLAHKIAEILGIEVGKATTTQFSDGEIRVQVDESARGHDVVIVQSTCQPANDNIMELLIMMDAFRRASANSMTVVMPYYGYARQDKKVKPREPVTARLIADLLTQAVANRIVSCDLHADQIQGFFDLPVDHLYLGPVIGRHLIDQGYNDQDAVVVSPDVGCVGRARALAEMLGKPLAIIAKRRPEPGKVDIIEIIGDVDGKVCIMIDDIVDTGGSVVQGAEALLKRGATDIVCTCTHPVFSANASQRLQDGPISRVITTDTIPVAKSKQFPKLHILSAAPLLAEAIRRIHMHESVSSLFDSWR
Bacillati	Armatimonadota	Fimbriimonadia						Fimbriimonadales bacterium isolate_GcC5_4	MFI5385835.1	MSLYAFDYAGSLADALLSVAPELRRSRFVWGRFANSELSVHLSGPAKGECLVLGSIQPPEDRLVTYLLLCDTLKRQGASRVTAVLPYLAYSRQDKREPGSSLAVAWVGEALSASGVDRVITLDLHSTHAAGLFPIPVESLAVAPLFADAIGNGGRDASIVSPDEGGVSRCEELRACLKATAPALYCAKQRTARGVSSRLVGIPGHHAIVYDDILDTGGTLLACCEKLNEAGTTEIDIVVTHGLFTGTKWRGLWNLGVRSITCTDAVPLTPPRDPRVMIISCAPVLASALRTSKQSKEFTHA
Bacillati	Armatimonadota	Fimbriimonadia						Fimbriimonadales bacterium isolate_SKYB126_	MCS7300107.1	MTDNGQEILLFAGNANPELAEKIGSYLGRPLGQMICTRFADGEVRVQVLESARGMDVFVVQPTCAPVNDNLMELLVLLDAFRRASARRITAVIPYYGYARQDKKIKPREPITARLVADLITVAGATRVIAVDLHAEQIQGFFDIPVDHLYAGPIIAEYLISQGYHEQNIVVVSPDVAGVPRARSLAEALDAPIAIIAKRRPEPNKVEVMEIIGDVQGKIAIMIDDMIDTGGSVVQGAEALLKRGATSVIAACTHPVFSGGAPQRLAESPIEKVICTDTIPVPPHKQFDKLVRLSVAPLLAEAIKRIHHDESVSELFKDYR
Bacillati	Armatimonadota	Fimbriimonadia						Fimbriimonadales bacterium isolate_SMAG_U13331_	HWP30926.1	METKAYQASEEIVTKEITHPEDLSLLKLFTGNANPELARKIAEYLGIQMGKISCSRFSDGEIKVQVNESARGCDVFIIQPTCAPANDNIMELLIMLDAFRRASAKRVTVVLSYYGYARQDKKIKPREPVTARLIADLITLAGAHRVLTCDLHAEQIQGFFSVPVDHLYMGPTIGRYLISQGFAEQDTVVVSPDVGGVPRARMLANQLAKPLAIIAKRRPEPGKVDVMEIIGEVKGKIAVMIDDIIDTGGSVIRGTEALLTRGAKEVVATCTHAVFSGECPHLLEKAPISQVICSDTVPIPEEKRFSKLTVLSAAPLLAEAIRRIHLDQSVSSMFDDWR
Bacillati	Armatimonadota	Fimbriimonadia						Fimbriimonadales bacterium isolate_STL_ARM1	MFN8138461.1	MERIEIERSGVMDANGNGPWDLSNLKLFSGNAHPELAEHIASFLGVSLGHMMCKTFSDGETQVQVNESARGMDVFLIQPTCCPANENIMELLIMLDAFRRASARRVTVVMPYYGYARQDKKIKPREPVTARLIADLITMAGANRVLTADLHAEQIQGFFNVPVDHLYLGPVIGKHLLAEGYDMKDVVVVSPDVGGVQRARALAEILGKPLAIVVKRRPEPGKVDIMEIIGDVQGKMAIMIDDIIDTGASVVQGAEALLKRGASEVVITGTHAVFSGNAPINLQEGPVKRVIVTDTIPIDHRKRFPKLTVLPCAPVLGEAIRRIHLDQSVSTMFDNLRR
Bacillati	Armatimonadota	Fimbriimonadia						Fimbriimonadales bacterium isolate_STL_ARM2	MFN8219672.1	MKLFAGNAHRDLAGKVADYLDVPLGRLTSTKFSDGEIRIMVDESARGNDIFLIQPTVAPVNDSLMELLIMLDAFRRASARRITVVMPYYGYARQDKKIKPREPITARLVADLVTVAGASRVVCVDLHAEQIQGFFNIPVDHLYAGPIIGRYMIEQGYREQDIVVVSPDVAGVARARALAEMLKAPIAIIAKRRPEPNKVDIVEIIGDVEGKKCVMIDDMIDTGGSVIQGAEALLKRGATEVVVSCSHGVFSGNASQRMQDSLIAKVIALDTFPIGAEKMFPKLTVLPSAPLIGEAIKRIHLNESVSTLFDHWR
Bacillati	Armatimonadota	Fimbriimonadia						Fimbriimonadales bacterium isolate_TGS_ARM1_	MCW5947138.1	MAKKEEVIAQENGSANTNGDLSMMRLFTGNAHPELAHNIADYLGVQMGRLTCTRFSDGETQVQVNESARGCDIFLVQPTCYPTNDNIMELLIMLDAFRRASARRVTVVMPYYGYARQDKKIKPREPVTARLIADLIEMAGANRILTCDLHAEQIQGFFNIPVDHLYLGPEIGRYLVSEGYSEQDVVVVSPDVGGVARARALAEHLGKPLAIIAKRRPEPGKVDIMEIIGDVEGKIAVMIDDIVDSGGSVIHGAEALLRRGASDVIVTCTHAVFSASAPQRLQEGPVSRVICTDTIPLETRKRFPKLTVLSAAPLLGEAIRRIHLDQSVSSLFSGWR
Bacillati	Armatimonadota	Fimbriimonadia						Fimbriimonadales bacterium isolate_Uz_U4_53	MEJ5169985.1	MNCDETIAQGLKLFAGNANRELAQKIANELGVELGRCTLTRFSDGEIRLLVDESARGKDVFIIQPTCAPANDHIMELLIMLDAFRRASANRITVVMPYYGYARQDKKIKPREPVTARLVADLISFAGAHRIVAIDLHADQIQGFFDIPVDHLYAGPIIGRHLIERGLAEEDVVVVSPDVAGVGRARALAEMLKAPIAIIAKRRPEPNKVDIVEIIGDVAGRKCVMIDDMIDTGGSIVMGAEALVKRGATQVLAACTHPVLSGSAPQRLQDSVIEEVVCMDTIPVPPHKQFPKLRILESAPLIADAIRRIFLNESVSELFDDYR
Bacillati	Armatimonadota	Fimbriimonadia						Fimbriimonadia bacterium isolate_MAG_05r_iso1	MEP0765354.1	MKLFTGNANPELSERIAESLGTTLGQIRCSRFSDGEIRVQIEESTRGDDVFIIQPTCAPVNDNLMELLIMLDAFRRASARRISVVMPYYGYARQDKKVKPREPVSARLVANLITQAGADRIMCVDLHADQIQGFFDLPVDHLYAGPLIGQYLIEHEMHLRDTVVVSPDVAGVPRARRLAEQLGAPIAIIAKRRPEPNKVDIMEIIGEVEGKTCIMIDDMIDTAGSIVQGADALFHRGAVDVVACCTHGVLSGDAPKRLESSGISLVVCTDTVPIDRTKRFSKLTVLPAAPLLAEAIRRVHLDMSVSSLFDRWG
Bacillati	Armatimonadota	Fimbriimonadia						Fimbriimonadia bacterium isolate_MAG_05r_iso2	MEP0765857.1	MSKDAPLKLFSGTANPELAQAIAREIGVTLGDVDILRFQDGECYVAYRESLRGADCYVVQSVGPPVDSNLMELLIMMDAMRRTSVARITAVIPYFGYARQEKKEFPREPITAKLVADMIVCAGAQRVMTMDLHAAAIQGFFNFPVDHLNTVKMFGKYFEKLKGRDIAVVSADEGGVKKVRKVASLLKAPIVVGYKHRYGPDESELTQLAGDVEGKVPIIVEDMITTAGSVAHCVDALLANGCVPEVYIAAAHGVLVGPAIERLDRPEIAEVVVTDSVPIGPEKRFSRLTVLSVAELFANAVRRAHEDESVSALFEIG
Bacillati	Armatimonadota	Fimbriimonadia						Fimbriimonadia bacterium isolate_TGS_ARM5_	MCW5934258.1	MNSKTNGNELLFFAGTSNPDLSNRIAEHLGIEVGKMICTRFADGEVRVQVQESARGNDVFVMQSTCAPVNDNIMELLIMLDAFRRASARRITAVLPYYGYARQDKKIKPREPISARLVADLITEAGAHRVMTLDLHAEQIQGFFDLPVDHLYAGPIIGQYLIDSGILAQDIVVVSPDVAGVTRARALAEMLGAPIAIIAKRRPEPNKVEVMEIIGDVSNKVAIMIDDIIDTGGSVVQGAEALQRRGATRVIVACTHAVFSGNATEKLRDSCVEKVITTDTIPMPPGKRFDKLVTLSVAPLVANAIQRIHIDESVSALFNNYR
Bacillati	Armatimonadota	Fimbriimonadia						Fimbriimonas ginsengisoli isolate_NC_groundwater_17_Pr7_B_0.1um_64_12_	MBI1755518.1	MSGMKLFTGNAHPDLAARVADHLEISLGRLTSTKFSDGEIRVMVDESARGNDVFVVQPTCAPANDTLVELLVMLDAFKRASAQGITVVMPYYGYARQDKKIKPREPITARLVADLISVAGATRIVTVDLHAEQIQGFFNMPVDHLYGGPILGRYMIEQGFADEDLAVVSPDVAGVARAKALAEMLGKPFVVIAKRRPEPNKAEVVEIIGNFKGKKCVIIDDMIDTAGSIVSGAEALLERGAKSVVASCTHPVLSSNAAQRLQDSVISQIICLDTIPIPSAKSIPKLTVLPSAPLIAEAIRRIHLNESVSELFHDWR
Bacillati	Armatimonadota	Fimbriimonadia						Fimbriimonas ginsengisoli strain GSoil 348_iso1	WP_025225356.1	MPRRKGKAMRTHVKLFGTSGTTKLARQVMLELESRLEGQDGDHCVELGDVRVSRFSNENIEVQVDNVRDHIVVVLHTQAPPVSDGLVELMALLDAVNNAHPRQTFLVFPYMPYARSDRKNRPRISVLGQRLPEILNKVLGVRRVLLVEPHDPHLKQYFLPTADEIPGTPLMVQHIRNSLLKTCKADDCVLVFADAGAAKRYEELPFALGLHRAYIHKSRTDHTETPTVRALTGEVQGKHCILVDDEILTGNTVLKDAQLLKEAGAATVRMYATHAVLMDQKMSTEALIKKLVDSPVDEFVVTDTIPVELKAAMAPDRITVLPAAPFIGEAIKRMLLGESLSELHHI
Bacillati	Armatimonadota	Fimbriimonadia						Fimbriimonas ginsengisoli strain GSoil 348_iso2	WP_038476590.1	MKLFAGGAHPALATRVSELLGIPLGRMTNKRFSDGEIQVKIDESARGAEIFILQPTCLPTNDNLMELFIMLDAFRRASARRMTVVMPYYGYARQDKKIKPREPITARLVATFLETCGADRVVTVDLHAEQIQGFFNIPVDNLYGGPMLGRYFVQQGLREDPEVVVVSPDVAGVGRAKSLADMLKCTFVVIAKRRPAPNQVEVVEIVGDFVGKRCVMIDDMIDTGGSIISGAQALMDRGAREVIACCSHAVFSGSARQRLQDSCLSEIVCLDTIPNEEGPDFPKLKVLPSAPLIADAIRRIHLNESVSALFEGWR
Bacillati	Armatimonadota	Fimbriimonadia						Fimbriimonas sp. isolate_bin.008	MEZ0325708.1	MKLFTGNAHPALAQRVADCLGISLGKMTATKFADGEIRVLVDESARGNDVFILQPTCRPTNDNAMELFIMLDAFRRASARRITVVVPYYGYARQDKKIKPREPITARLIANFLESTGAERMVAVDLHADQIQGFFNIPVDHLYGGPLLGRYFVERGFREDKDVVVVSPDVAGVTRAKALAEMLRCPFVVIAKRRPAPNQVEVVEIVGDFVGKRCVMIDDMIDTGGSIASGAQALMDRGAREVIACCTHPVFSYDARTRLQDSCLSEVVTLDTIPILAGPDFEKLKVLPVAPLIADAIRRIHLDQSVSELFHDWR
Bacillati	Armatimonadota	Fimbriimonadia						Fimbriimonas sp. isolate_Deming_bin.516	MFZ4506785.1	MKLFAGNAHPELAKEVAEHLGIRLGRMTSERFADGEIRVMVDESARGNEIFIIQPTCAPANDNIMELFIMLDAFRRASARRITVVMPYYGYARQDKKIKPREPITARLVASIIENCGAARVVGVDLHAQQIQGFFNIPVDHLYGGPILGRYFIDQGLRDDPNVVVVSPDVAGVGRAKSLAEMLQCPFVVIAKRRPAPNQVEVVEIVGDFVGKKCVMIDDMIDTGGSIVSGAQALMDRGAREVIASCTHPVFSDSAAARLQDSCLSEVVTLDTIPIGPEKTFEKLTILSSSALLADAIRRIYLNESISELFAEWR
Bacillati	Armatimonadota	Fimbriimonadia						Fimbriimonas sp. isolate_isolate1_meta_2_10_iso1	MGV3617210.1	MKLFAGTAHPELAKRVAQQLGIELGRMNVTRFADGEARVMVDESARGNEIFIIQPTCAPTNDNLMELFIMLDAFRRASARRITVVMPYYGYARQDKKIKPREPITARLIATFLETAGASRVVAVDLHAEQIQGFFNIPVDHLFGGPILGRYFVEKGLRDDPDVVVVSPDVSGVTRAKALADMLKCTFVVIAKRRPAPNQVEVVEIVGDFVGKKCVMIDDMIDTGGSIAMGAQALMDRGAREVIACCTHAVFSRDARTTLQDSCLSEVVCLDTIPSKAGPDFPKLTVLEVAPLLAAAIRRIHLNESVSELFHDWR
Bacillati	Armatimonadota	Fimbriimonadia						Fimbriimonas sp. isolate_isolate1_meta_2_10_iso2	MGV3618628.1	MVTPVKIFATTGTQALAREVTERLIPQLEPHEPGYSVSEGVVTVSRFSNENLEVQVDNVRDHVVVVLHTMVPPVNENLVQLLALLDAVNNAHPRQMVVVFPYMPYARSDRKNKPRISVMGQRLPEILNKVLGVRRVLLVEPHAPHLKQYFVPTADEVPGVPLLVEHIRETYLKDAKREDFVVVFADAGAAKRFEDVPTSLRLPQAYVHKVRADNNEQPTVRGLTGDVSGKHCLVVDDEILTGGTVLKDAALLKERGAASVRVLCVHGVLADQRLSDAELMRRLCDSAVDEFVVTDTIPLGEKATLASGKLRVIPVAPLLAEAIKRLILGESLSELHHTGMNGH
Bacillati	Armatimonadota	Fimbriimonadia						Fimbriimonas sp. isolate_MAG_BO249_iso1	MDR3689428.1	MKLFCGRAHPELGLRVAAQLNIELGRLTTTKFADGEIRIMVEESARGNEIFILQPTCAPTNDNVMELFIMLDAFRRASARKITVVMPYYGYARQDKKIKPREPITARMIANFLETSGADRIVAIDLHAEQIPGFFNIPVDHLYGGPILGRYFVERGFSTDPDVVVVSPDVAGVTRAKALAEMLRCPFVVIAKRRPAPNVVEVVEIVGEFKGKRCVMIDDMIDTGGSIISGAQALMDRGAKEVIACATHAVFSRDARTRLQQSCLSEVVVLDTIPNECDCEFKKLTLLPSAPLIADAIRRIHLNESVSELFHDWR
Bacillati	Armatimonadota	Fimbriimonadia						Fimbriimonas sp. isolate_MAG_BO249_iso2	MDR3692519.1	MTSKPNGRTTVKVFATSGMEDLAEQVEAELRKRLSIYSNIFAVEAGRHTISTFSNQNMEVQVDNVRDHVVVVLHTQTPPVSDHIVELLALLDAINNAHPRQTFVVFPYMPYSRSDRKNRPRISVMGQRLPEILNKVLNVRRVMLLEPHDPHIKQYFVPTADEVPALPMLVDYIRKEYLSIYKPEDCAVVFADSSAAKRFEEVPSSLGIEPAYIYKSRTDHSESPTVKVVTGNVKDKHCFIVDDEILTGNTVLKDAAILKERGAGSVRMLAVHGVLLDQKLTTQELMSKLAESPVDEFVVTDSVPLMDKLDYSNGKIKVIRIAPLLGETCKRLILGESLSELHRLEAESAF
Bacillati	Armatimonadota	Fimbriimonadia						Fimbriimonas sp. isolate_SMAG_U5959	HWD39138.1	MSAPIKLYATTGTEPLADEVLRYLDSSLASSGLCVERGKSKVQRFSNENLEVQVDNVRDHVVVVLHTMVPPVNENLIELMALLDAVNNAHPRTTFLAFPYMPYCRSDRKNRPRISVMGQRLPEILNRVLGVRRVLLVEPHDPHIKQYFAPTADEVPGVPLLVNHIRSRFNDGLNPSDCVVVFADTGAARRFESVPNALGVEPAYIHKVRLDHSESPTLKGVIGNVAGRHCLVVDDEILTGNTVVKDAALLKAEGAASVHMFAVHGIFADQKYSSEELMVRLASSPVDEFVVTDTVPVIEKAKIGGPKFTVVPVAPLLSDAIKRMILGESLSELHRLHQSALGI
Bacillati	Armatimonadota	Fimbriimonadia						Fimbriimonas sp. LA_C6	BFU72688.1	MAETEVITSEGRGDALGGMKLFAGNAHPELAKKIADNLGVKLGKLTSTRFADGEIRIMVDESARGNEIFILQPTCSPTNDNIMELFIMLDAFRRASARRITVVMPYYGYARQDKKIKPREPITARLIADIIQNCGANRVVAIDLHADQIQGFFNIPVDHLYGGPILGNYFVSKGLRDEKDVVVVSPDVAGVTRAKSLAERLSCPFVVIAKRRPAPNQVEVVEIVGDFVGKKCVMIDDMIDTGGSIVSGAQALMDRGAKEVIACCTHPVFSRDAAQRLQDSCLSQVVALDTIPIDPSKQFAKLKTLSSAPLIADAIRRIHLNESVSELFHDWR
Bacillati	Armatimonadota	unclassified Armatimonadota						Armatimonadetes bacterium 55_13	OJU62352.1	MGSTVAEQEEKSVGRRNLKGMKLFAGNANVALGKRISEYLGIELGQMTTSRFADGEIQVKIEESARGNDVFILQPTCAPTNDNLMELMIMLDAFRRASASKITVVMPYYGYARQDKKIKPREPITARLVADMLTMAGAQRILAIDLHADQIQGFFNCPVDHLYGGPIIGEYLVKSGYRGRDDVVIVSPDVAGVGRAKALAEMLQTSFVVIAKRRPRPNQVEVVEIVGEYKDKICIFIDDMIDTGGSIISGANALLERGAKSVIATCTHPVFSREATQKLQESAISEVICLDTIPICEEKRVPKLTILESAPLISEAIARIHMNQSVSSLFHDWR
Bacillati	Armatimonadota	unclassified Armatimonadota						Armatimonadetes bacterium Cent15_Ar3	OWU65630.1	MNDLNNGIKLFAGNANPSLASKVAAELGAPLGKLKASKFADGEIRIMIEESARGSDVFILQPTCAPANDNLMELFILLDAFRRASAKRITVVMPYYGYARQDKKVKPREPITARLVADFIQMAGASRVVTLDLHADQIQGFFNIPVDHLYGGPILGQYFIDKGLANQDDVCVVAPDVGGVGRAKKLADMLKCPFIVIAKRRPAPNQVEVVEIVGDFSGKRCVMIDDMIDTGGSIASGAQALMDRGAKEVIACCTHAILSSPATQRLQESCISEVVVLDTVNLPEDKLFPKLTVLSAAPLIAAAIKRINQNTSISELFGQWG
Bacillati	Armatimonadota	unclassified Armatimonadota						Armatimonadetes bacterium CG07_land_8_20_14_0_80_59_28	PIU64881.1	MPQGSVAAMNDFLTPRKLAQMRAEEMESERGRLLIASCCSGTRLAREVVARYRELSNGEQVTSDILFIENIDRRFSDGETCVRLDIHVGGADVFLFQSLLDPTSDLTVDQNYIAFLIAARAFRENGAQHITGVLPYLAYARQDKPTKFTREATTARLMADLAIAAGITRQIVWDPHCGQIRGFYGPIPVTTLESLTLFIHEFERFKGRDDVIVVAPDAGASKFVTHFGRALDLKCAIAAKHRPKPEEVEISEIIGDFAGKRVAIVLDDMISGGGTTAALVRKLITEKGIEEVYLGASHNLCIGRAYERLTELHRDCGLKEVIVTDSIPQTNLFRNLPFLKIRSLSDQLARTINRVHYGYSVSEVFYRP
Bacillati	Armatimonadota	unclassified Armatimonadota						Armatimonadetes bacterium RBG_16_67_12	OFX35263.1	MNSTAYGELKIFCGSSIPALGLEIAEYLHIPPGRVTIMRFADGEIYCRFEENARGEDTFLIQSTCDPVNEHLMELLIMVDALRRASAGRITAVIPYYGYARKDKKDAPREPITGRLVADLLTTAGVNRVLTLDLHAGQVEGFFNIPVDHLRALPLFADYLARKGLKNGVVVAADDGAVRRSKHLADRLDLPLAVIFQRRVGADVKEPIQIVGDVEGRVPIFIEDIVDTAGTIVQATDVLMGHGAVPEVYVCATHPVLAGPALERLARPEIREVIVTNTIPISPARQPSKVTLLSAAPLLAEAIRRIHLNQSVSLLFT
Bacillati	Armatimonadota	unclassified Armatimonadota						Armatimonadota bacterium isolate_0707_bin6	MBW3625097.1	MDDVLRVFVGSSNEPLAEEICAGLKLPLSRLEISRFSNDNLFVQVQENVRERDVFVVQSFTEPVSDHIMELFIILDALRSASARRITAVVPYYSYARSDKKDAPRISITGRLIADLLATAGANRVLTMDLHADQVHGFFNVPVDHLTAIPIIAEHFRQKLDLSNCVAVATDAGGAKRVQQFSHRLGVPMAFVLKRRISDEKVAQGLVVGEVAGKDAIIFEDEIAAGSTLIKSVQTLTEAGAKRIYAGATHGVLCGPAVQRLSETPVEEIVVTNTVRVPEEKRIEKLTVLSIAPLFAEAIRRIHTGESVGELFTVSNP
Bacillati	Armatimonadota	unclassified Armatimonadota						Armatimonadota bacterium isolate_0711_bin3	MBW3636872.1	MELDPSCIKVFSGNANPNLSRDVAQIIGHPLGELIITRFADGELRCSIDESIRGADVFIIQPTCKPVNDTLMELLILCDAFKRASARRIVPIIPYFGYARQDKKVRPREPITAKLVANMISHAGADRIFAIDLHAGQLQGFFDIPVDHLPGQPLIAEYLMNKGVQGKGVTVVSPDVGGVERATILAERLGSELAIVAKRRPEPGKVKVVEVIGDIEGQTCVLIDDMIDSGGTFVAAANELAWRGAKEIYGCATHPVLSGDAIRRIEDSPIRELIVTDTIPIAPEHKIPKMTQLSVALVCAEAIVRIHQNDSVSGMFDAMW
Bacillati	Armatimonadota	unclassified Armatimonadota						Armatimonadota bacterium isolate_21I_069.bin.27	MFN3651353.1	MGFAGIEGDNLRVLSGGAHEALAEAIANHLGMKPCRRLLTRFSDGEVRMKIEESMRGMDVFVIQPTSAPVNEHVMELLIILDALRRASAERITVVMPYYGYARQDKKVKPREPITARLIADLLTLAGANRVLAIDLHAEQIQGFFTIPVDHLYGGPLIADYLISQGVKDSNVVIVSPDEGGVGRAQALGQQLDAGLAIIHKRRPEPNRSEVVSVVGEVQGKTCVVIDDMIDTGGSIIGGVEALKERGAARILVACTHGVLSGPAVDRLEYCEAVEQVILTDTIAQPDGKLKSKFVQLSVAPLLAEAIDRIHRGSSVSELFLPYL
Bacillati	Armatimonadota	unclassified Armatimonadota						Armatimonadota bacterium isolate_5_bin.66	MEN6583277.1	MLFSGTGNPELTQKIAERLGIHVGNIDIQRFSDGEIHVKVDESVRGDDVFIVQSTPTPVNEHLMELLIMVDAFTRASARRVNVVMPYYCYARQDRKVKPREPVTAKLVANLLTAARASRLLTIDLHSGQIVGFFDIPVDNLYAGPIIADYLRRNLAIDENTVVVSPDVGGVTRARSLAEFLGTPLAIIVKRRPEPNRTEVMELIGDIEGKRAIMIDDMIDTGGSIINGAKALLERGAKEVYAACTHGVLSGGAPDKLIASPIKKVIITDTLPLPVDKRDSKIEVVSVSDLLADAIQRIHEDRSVSQIFDTAWKAQS
Bacillati	Armatimonadota	unclassified Armatimonadota						Armatimonadota bacterium isolate_6_bin.213_iso2	MEN6521043.1	MNDLRLFSGSSNPKLAGDIAANLGISVGDMTLRRFSDGEVWVQINESVRGKDVFVIQSGCCPVNDNVMELLIILDALRRASARRINVVMPYYSYSRQDKKVKPRQPITAKLLANLIDTAGADRLLALDLHAGQLQGFFDMPVDNLYAGPIIADYLKNTVTIHNNSVVVSPDVGGVTRTRAMAEVLGTPIAIIVKRRPEPNRSEVMEVIGDIAGRSCIMIDDMIDTGGSIVSGAKALAERGAKEVYAACTHGIFSDEAISKLEASPIKQVISTNTIPLPQEKQTGKMVVLSVAPILADAIRRIHNESSVSQLFEGSWTGQS
Bacillati	Armatimonadota	unclassified Armatimonadota						Armatimonadota bacterium isolate_A05DMB_I_38_iso1	MDH7568344.1	MKLFTGNANPKLAASIASLLNTEVVRGSVSRFSDGEIRVEIEESVRGDDVFIIQPTCRPVNDHLMELLIAIDAFKRASAGRITAVLPYFGYSRQDKKIKPREPISASLVATLITAAGADRLLTMDLHALQIQGFFHFPVDHLPAGPIIADHLVAQGLSGDQVVVVSPDIGAVGMARAYADRLQASVAIIVKRRPEPNKVQVLEVIGDVAGKICVLVDDIVDTAGSLVEGARTLCERGASAVYACATHPILSGGAIERIQKSPIRHLVVTDTIPIPETQPTSRITVLSVARSLADSIRCIHEDASISTLFRANWKTT
Bacillati	Armatimonadota	unclassified Armatimonadota						Armatimonadota bacterium isolate_A05DMB_I_38_iso2	MDH7570865.1	MNRPLRVFAGRSNRDLAREICDCLNIPLGKVTFSRFANDNLFVQIEESVRESDVFVVQSSCPPVSEHLVELLILIDALRSASASRITAVLPYYPYVRSDKKDQPRISITAKLVAQLLKAAGAGRVLTMTLHSPQIQGFFDVPVDHLQSTPVLCDYFSRLPIIRQCVAVAPDAGSAKRAGTYAQRLNLPLAFVDKRRIGNTDEVTSRAVVGDVRGRPVIVFDDEISTGGSLLGAVEVLRAAGAGDIYVGCTHGVLCGPAVQRIAESPIREVVVTNTVPVPPEKRHPKIRVLSVAPLFAEAILRTHTGQSIDSLFL
Bacillati	Armatimonadota	unclassified Armatimonadota						Armatimonadota bacterium isolate_AMR_MDS_1680_	HOF88490.1	MFDLRVLTGTANPKLAQAVADQLGVRLSETLVSRFADGEIRVQVQESVRGMDVFVIQPTCPPTSENIIELLIILDALKRASARRITAIIPYYGYARQEKKVKPREPIAARLMADLIATAGATRVLLVDVHVQTIQGFFNLPVDHLPAGPLFAQYFRERGLGDGNTVVVSPDVGGVGRASSFADRLGATLAIIAKRRPEPNECEIIDVIGDVDGKRAIMVDDMVDTAGSLVSGAKALINRGATAVYACASHGLLSGPAIARLQESPIEKLLITDTIPLADEKRIPRVDVLSVAPMLAEAIRRIHSELSLSTIFEKFWVDDSR
Bacillati	Armatimonadota	unclassified Armatimonadota						Armatimonadota bacterium isolate_AMR_MDS_1915	HOK54454.1	MARIKNGLKLFAGTANRPLAEKIAQHLGMELGDLAISRFSDGECYVKFKESVRGVDAFVVQPTCPPVDTNLVELLIIVDALRRASAASVTAVVPYYGYARQEKKDAPREPITAKLIADILTAAGANRIMTMDLHASAIQGFFNIPVDHLTAIPSMSSYFKEKKLENIVVVSTDEGRVKTVRQVSSRLKSPIAVGYKFHPEHQKTEMTHLAGDVKGKTPVIIEDIITTGGSINECVDALLAHGCKPEIYIAATHGILTEPSYARLNRPEIREVVVTDTVPCPPEGCLERLKVLSVAPLFAEAIRRVHEDESITSLFR
Bacillati	Armatimonadota	unclassified Armatimonadota						Armatimonadota bacterium isolate_AMR_MDS_1991	HOM71329.1	MNHLRLFNGSSNPELAEKIAAHLGIPLGSMSKARFSDGEIWVQIKESVRGADAFVIQSGCCPVNDNVMELLIIIDALRRASARRINVVMPYYSYARQDKKVKPREPITAKLLANLITAAGAHRILTLDLHAGQIQGFFDVPVDNLYAGPIIANYLLQNITIHQHSVVVSPDVGGVTRARAMAEVLGTPIAIIVKRRPEPNKAEVMEVIGDIVGRSCIMIDDMIDTAGSITSGARALAERGAKEILAACTHGVLSGDAVQKLENSPIKQVIVTDTIPLSPEHQSGKIKVLSVAPLLADAIWKIHEEGSVSEIFNGRWTG
Bacillati	Armatimonadota	unclassified Armatimonadota						Armatimonadota bacterium isolate_AMR_MDS_1994	HOM82871.1	MIAKRMRLFAGTAHPEFARKLGEHLGLTPDPSEAFHFTDGNLFVKIGVNVRGYEVFLVQTLSPPVNDHLMELIFLIDACKRASSGPVTAVIPYYSYALADKKDEPRVSIRGRIIADLLETAGVDRVLTMDLHSPQIQGFFRKPVDHLYAMPVLAEDFRARAIPDLVVVSPDMGFAKRARHFALLLDSPVAIGDKVRRGHEERAEVLSIVGDVRGCNALIVDDIIVSGTSLVSLAEVLVREGAKEIYAAATHGVLSEGAVERLAASPIKEVVITDTLPLPPEKHHPKIRQVSVTPLFAEAIRRIHEEESVSFLFQDHPPPP
Bacillati	Armatimonadota	unclassified Armatimonadota						Armatimonadota bacterium isolate_AMR_MDS_4707	HQK95694.1	MDDGRANLLIFSGNGCRQLAERVAQHIGTKVGDAVVSTWTNGEIRVQLREHVRGRDVFIFQSFGRNVNDRVMELLVMLDAARRASAARITVVAPYFPYSKQEKKFRGREPISARLVADLLTSAGATRLLTMDLHEGAIQGFFNIPVDHLPSIPYVSRFLADRGLCGPDLVVVAPDEGAVEEAVLLSGLLGCGIAVVFKRHMEAAPEAVQTVEVVGDIDGKRALIWDDMILGGSTLVNAADMVLERGARSVHACITHPVLCGDAVKRIEESSLAELIVTDSIPLPEGLESTKITTISI
Bacillati	Armatimonadota	unclassified Armatimonadota						Armatimonadota bacterium isolate_ARM2	KAA0229084.1	MAKAEAAETRVESEVRNGTENGDLSQLKLFTGNAHPELAHDIADYLDVEMGRMTCTRFSDGETQVQVNESARGCDVFLIQPTCAPTNDNIMELLIMLDAFRRASAKRVTVVMPYYGYARQDKKIKPREPVTARLIADLITMAGANRVLTCDLHAEQIQGFFDIPVDHLYLGPTIGRFLIQEGYADQDVVVVSPDVGGVGRARALAEMLRKPIAIIAKRRPEPGKVEVMEIIGDVEGKQCVIIDDMIDTGNSVMQGVEALLKRGATDVVLTCTHAVFSANAPQRMSEGPVSRVICTDTIPIDNRKRFPKLTVLPAAPLMAEAIRRIHLDLSVSSLFNS
Bacillati	Armatimonadota	unclassified Armatimonadota						Armatimonadota bacterium isolate_AS08sgBPME_259	HHX38914.1	MDRANELKVFSGNANKQLARAICTRLGIEPIRGQVTRFSDHEIRVEIDESVRGDDVFIVQPTCAPVNDHLMELLIAIDAFRRASAARITAVIPYFGYARQDKKIKAREPISAKLIATLITAAGAHRVLTMDLHALQIQGFFDFPVDHLHAGPIIADHLIQRGLCGHDVVVVSPDVGGVSMARAFADRIGADFAIVVKRRPGPNKVEVIEVIGDVKDRTCVLVDDMVDTAGSLLSGANALFERGARAACACATHPVLSGNAIERIQASPLLQLVVTDTIPISKERLLPKIEVLSVAPVLAEAIRRIHENASVSTLFRNHGKSG
Bacillati	Armatimonadota	unclassified Armatimonadota						Armatimonadota bacterium isolate_AS09scLD_256_iso1	NLC56207.1	MKGSLKVFSGSANPELAQEICDCLDIPLGQVHYSRFSNDNLFVQVKESVRECDVFVVQSSCPPVSEGIMELLILIDALRSASASRITAVLPYYPYVRSDKKDQPRISITAKLMAQLLRAAGAGRVLTMTLHSPQIQGFFDIPVDHLQSTPVLCGYFAQLPVIRECVAVAPDAGSAKRAGSYAQRLDTPLAFVDKRRVGNNDEVLSRAVVGDVTGKHVIIFDDEISTAGSLMGAVDVLQAAGARDIYVGCTHGVLCGPAIERIARSPIKEVVVTNTVPLPPERRHPKIRVLSVAPLFAEAIRRVHTGQSIDSLFH
Bacillati	Armatimonadota	unclassified Armatimonadota						Armatimonadota bacterium isolate_AS09scLD_256_iso2	NLC57241.1	MQRGGELKVFSGNANPALARAICACLEIEPVRGQVTRFSDGEIRIDIDESVRGADVFIVQPTCAPVNEHLMELLLSIDAFRRASAARITAVMPYFGYSRQDKKIKPREPISAKLISSLITTAGAHRLLCMDLHALQIQGFFDFPVDHLPAGPIIADHLISRGLHGHGLVVVSPDVGGVAMARAYADRLDADFAIIVKRRPEPNQVEVVEVIGDVAGRTCVMVDDMVDTAGSLIMGATALIERGARGVYACATHPVLSGNAPARLEESPILSLVVTDTIPIPPERRTPKLHTLSVAPLLAEAIRCIHHHSSVSTLFRLNWKTA
Bacillati	Armatimonadota	unclassified Armatimonadota						Armatimonadota bacterium isolate_AS09scLD_256_iso3	NLC59497.1	MAKRMRFFAGTAHPQFAAELAAHLGVTPDPSEAFHFSDGNLFVRVGENVRGYEVFIVQTLAPPVNDHLMELIFLIDACKRASSGPVTAVIPYYSYALADKKDEPRVSIRGRVVADLLETVGVDRVLTMDLHSPQIQGFFRKPVDHLYAMPVLAEDFRARQLADLVVVSPDMGFAKRARHFARLLDAPVAIGDKVRRGHEERAEVMNIVGEVKGCNALIVDDIIVSGGSLVSLAEVLVREGAKEIYAAASHGVLSDGAVEKLANSPIKEVVVTDTLPLPPDKQHPKIRQVTVTPLFAEAIRRIHEEESVSVLFTEAEPPPP
Bacillati	Armatimonadota	unclassified Armatimonadota						Armatimonadota bacterium isolate_AS09scLD_344	NLB94919.1	MKDTLKIFSGSSNPELAEEICRCLDIPLGRVVRSRFANDNLFIQIEESVRECDVFVVQSSCPPVSEGIVELLILIDALRSASASRITAVLPYYPYVRSDKKDQPRISITAKLMAQLLRAAGAGRVLTMTLHSPQIQGFFDIPVDHLQSTPVLCSYYAQLPVIRECVAVAPDAGSAKRAGSFAQRLDIPLAFVDKRRLGNTDDVASRAVVGDVRDKHVIIFDDEISTAGSLMGAVDVLKNAGAREIYVGCTHGVLCGPAIERIAASPVKEVVVTNTVPLPPEKRHPKIKTLSVAPLFAEAIKRTHTGQSIHSLFL
Bacillati	Armatimonadota	unclassified Armatimonadota						Armatimonadota bacterium isolate_AS10tlH2TH_383	NLN76042.1	MNELKLFSGTANPELAQKIADKLGVEVGELTIRRFSDGEVHARAGQSVRGCDAFIVQSCQTPVNEHLMELLVIIDSFRRASVRRVTVVMPYFCYSRQDKKLKPREPVTAKLVANLLTTAGANRVLTMDLHSGQIMGFFDIPVDHLYSGPIIADHIKNNIPLDNAVVVSPDVGGVTRARALAEVLGTPIAIIVKRRPEPNKAEVIELIGDVSGKTAIMFDDLIDTGGSIIGGADALLERGASEVYAACTHGLLSGDAIQRLAVSAIKKLIVTDTIPMPQGGDGKIAVVSVAGLLADAIGRIHSECSISEIFDKVWKARS
Bacillati	Armatimonadota	unclassified Armatimonadota						Armatimonadota bacterium isolate_AS10tlH2TH_387	NLN78050.1	MNELKLFSGTANPELAIKIADKLGIELGDLTIRRFSDGEVHAKANQSVRGCDAFIVQSCQTPVNEHLMELLVIVDSFRRASVRRVTVVMPYFCYSRQDKKLKPREPVTAKLVANLLTTAGANRVLTMDLHAGQIMGFFDIPVDHLYSGPIIAEHIKNIIPLKNSVVVSPDVGGVVRARALAEVLGRPLAIIIKRRPEPNKAEVTELIGDVHGKTAIMFDDMIDTGGSIIGGAEALLKRGAADVYAACTHGVFSGNAVERLSASPIKKLIVTDTIPLPEGAGDTFSVVSVADLLADAVQRIHSESSISEIFDKVWKAQS
Bacillati	Armatimonadota	unclassified Armatimonadota						Armatimonadota bacterium isolate_AS27yjCOA_96_iso1	NMC81352.1	MYSPAEGRASLEKANPLLAEEIASILGLPLTSMLCTRFSDGEIRIKIEESSRGADAFIIQPTCAPVNDTLMETLIIVDALRRSSAYRITLVVPYYGYGRQDKKGGPREPVTAKLVANLLTAAGIDRILTVDLHAEQISAFFDVPVDHLPAAPIIAEYLMDQGLEGPDIVVVSPDVGGTARARRLAERLHSSLAIIAKRRPEPNRSEVMEIIGNVSGKVAVMIDDMIDTAGSIAAGAVAMKARGATAIYACCTHGVLSGPAIERLETAPIEEVIITNTIPLHTPKTDKVVCLSVAPLLARAIHRIHEDHSVSEIFEPE
Bacillati	Armatimonadota	unclassified Armatimonadota						Armatimonadota bacterium isolate_AS27yjCOA_96_iso2	NMC81479.1	MVYSKQSALASRFAGLSVFCGTAHPALGRRIAEELGTPLGSVEIDRFHDGEVYVRFDSTIRGQDVYLIQPTGPPVDSNLMELLVMIDAAKRASAARITAVIPFYGYARQEKKDSPREPITAKLVADILTTAGAHRIVALDLHAEAIQGFFNIPVDHMTARGLLCQHMDCVDKSNLVVVSPDEGMAKKARKIANRLSAPLAIGYKFHPALKSTKVTHLAGEVQGKSCLIVDDMISTAGSVVAAVDMLLDHGAKPEIFVFATHGLFSGEAVARLSRPEIVDVMVTNSLPIVEDVAAAVPKVNVLDVAPLLAQAILRSHQNESIATLFDPQDVEPR
Bacillati	Armatimonadota	unclassified Armatimonadota						Armatimonadota bacterium isolate_AUK298	MCD6351469.1	MDHGPLRIFSGTANLGLARLVVEAVGCELGEMEVSRFNDGEVSVQIRESIRGKDCFIVQPTCPPVNDNLVELLIMIDAFRRGSAERITAVIPYFGYARQDRKAKGREPISAKLVANLITTAGADRVLAIDLHTDQLQGFFDLPLDHLAARRIFADHFRFMGFGGEDTVVVAPDVGGVHQAKLLADELDAALGIVVKRRSGPGKSTVVELIGDFDGRRAILYDDMIDTGGSMIGAAFALMEKGCVEVHCAATHAVLSRNASERLHDAPVASVVCTDTILVPPEKHFDKLTILSVAPLLADAIGRIHRDDSVSACLRNSHYRQPRLL
Bacillati	Armatimonadota	unclassified Armatimonadota						Armatimonadota bacterium isolate_AUK308	MCD6360724.1	MVIFSGQGSTELAQATTAEIGVPLSPALLGKFSNDEVRVQLQENVRGRDVFIFQSFGDQVSDRLMEMWLMIDAAKRASAGRITAVIPWYPYCKQEKKFRGREPISARLVADLTVAAGAQRILTMDLHEGAIQGFFDIPVDHLPNLPVFLPTLREEGLAGPNTVIVAPDAGAVERASDIAGMLGSGIAVIFKHHPPDNIEDAETVETVGDLEGKRALLVDDFIFGGSTIVNAAHEVKMAGATEVNACVTHAILCGQAMERITQSDITRLYVTDTIPPRPDAPDKIKIVTIAPLLAQAIQCIHQNESVSSLLTDRLEGR
Bacillati	Armatimonadota	unclassified Armatimonadota						Armatimonadota bacterium isolate_B14T1B8	MCH8979781.1	MTSDLSGMLLFGGNANPMLGRRVADYLGIELGRMTSTQFSDGELRIMVNQSARGKEVFIIQPTCQPVNDTLMELLIMLDAFRRASASRISVVMPYYGYARQDKKIKPREPVTARLVADLIQNGGAARVVAVDLHAEQIQGFFNIPVDHLYGGPIIGRYLIEQGYREDKDVVVVSPDVGGVGRARSLAEMLQAPLTILAKRRTEADEVDIVEIIGDVDGKRCIMIDDMIDTGRSIINGAEAIRKNGAIEVMACCTHAVFSGDAAQRMQDSEITRIIAMDTVPIGPDKQVEKLTVLPIAPLLGEAIKRIHLNRSVSTLFDDWR
Bacillati	Armatimonadota	unclassified Armatimonadota						Armatimonadota bacterium isolate_b3.sp2_bin.12	MFQ6133943.1	MPNDLKVFTGQSNPQLAKDICRELGIPVGQSETSRFANDNQFVRILENVREQDVFVVQTGAPPVDSSLVELLLMVDALHHASARRITAIMPYYHFVRSDKKDEPRISIAARLVADILEAAGASRVLTMTLHSPQIQGFFRIPVDQLSAAPIICGHFEDDGVGDAVAVAPDAGSAKRAGVFAERLHIPLAIADKRRIGHQDKAEITGIVGEVDDKHILIFDDEIATAGSLVELTDYLAKNHRVKSIRAAATHGVLVRDAVDRIAASPLEEVIITDTIPLPDSKRADKIKVLSVAPLFARAIKSINTGESVSALFT
Bacillati	Armatimonadota	unclassified Armatimonadota						Armatimonadota bacterium isolate_B31T1B5	MCH8274734.1	MEQDDLSTLKLFTGNAHPGLAQKIADYLGIEMGRLTCSRFQDGEVRLQVNESARGCDIFLIQPTCSPANEHIMEVLIMLDAFRRASARRVTVVIPYYGYARQDKKIKPREPVTARLVANLITMAGAHRILTCDLHAEQIQGFFDIPVDHLYMGPTIGRYLSEEGFGDKDAVIVSPDVGGVPRTRALAEMLGKPLAIIVKRRPEPGNVDLMEIIGDVKGKACIMIDDMVDTGGSVLQGTTALLERGATDVIVTCTHPVFSGDASERLQASPISRVICTDTIPIRDQEQFSKLTVLPAAPLLGEAIRRIHLNQSVSSLFDTWP
Bacillati	Armatimonadota	unclassified Armatimonadota						Armatimonadota bacterium isolate_B59T1B8	MCH7905412.1	MAETENGTIINPDLSGMLLFAGNANKELGQRVADYLAIENGRITSTKFSDGEIRVMVNQSARGKEVFILQPTCAPANDTLMELLIMLDAFRRASALKINVVMPYYGYARQDKKIKPREPVAARLVADLIEGAGADRVVAVDLHAEQIQGFFNIPVDHLYGGPIIGRYLIEQGYREDEDVVVVSPDVGGVGRARSLAEMLASPLVILAKRRPEPNQIKVVEVIGDVKGKRCIMIDDMIDTGRSVVIGAEAIFEAGAIEVMACCTHAVFSGNAPQLLQDSIVSKVVTMDTVPLPAEKQFSKLTVLPIAPLLGEAIKRIHLNRSVSTLFDDWR
Bacillati	Armatimonadota	unclassified Armatimonadota						Armatimonadota bacterium isolate_bin.262	NQV17051.1	MYSRLKIFSGNANIKLSNEVAKYAGIPLSDAEVFKFSNDNTFVKINENVRGADTFIIQPTCYPVNDNLMELLIMIDALKRASAQRINCVIPYFGYARTDKKDQPRVPITAKLIADILTTAGANRIVAMDLHSSQIQGFFNIPVDHLSALPIFTRYFKAHLDLADAVVVSPDTGGTDRARSLAKKLRCGIAIGDKRRAGNDNKSVVLNIIGDVKGKTAIIFDDIIDTGGSLTKIAKVLIEHGAKKIFAACSHGILSGYAVKNLENSPIEKLFITNSIPLSDKDKVNCKKIVQLSIAELLAIAIKKIHTEESLSILFR
Bacillati	Armatimonadota	unclassified Armatimonadota						Armatimonadota bacterium isolate_bin117_iso1	UCC68621.1	MRDQIRIFTGTGNPALAKAICDHLKIPVSKADISRFSNENIFVQVRENVRERDVFVVQPLSSPVSENLLELLIMLDALRSASARRITAVIPYYSYARSDKKDMPRISIAGRLIADLLVTAGANRILTMTLHSEQVQGFFRCQADHLAATPILCDYFGSLDLKNCVALAGDAGSARRAGPYATRLNIPLAFVDKRRVSDEKVEIRAIVGEVEGKTILYFDDEIARATSLLKTVELLRDFGVGDIYVGVTHGIFTGDAIERIEDSPIRQVVVTDTVPMPPRKRCDKVVQLSVAPLFAEAIRRIHTGESVSEIFE
Bacillati	Armatimonadota	unclassified Armatimonadota						Armatimonadota bacterium isolate_bin88_iso1	UCH33454.1	MNEPLKIFSGTANPQLAEEICAHIGGGLGEVEISTFTNEDIFVQVRENVRERDVFVVQPIQTPTSIVELLLLLDSLRSASASRITAVIPYYSYARSDKKDMPRISIAARLLADVIVTAGANRILTMTLHSPQVHGFFSVPCDHLAATPTLCDYFASSLDLSNFVALAADAGSAKRAGAYAQRLDIPLAFVDKRRVSDLTVEVRNVVGEVKGKNVIIFDDEIAAAGSLAETVKAIRRFDVGEIYAAATHGVFSGPAPERIREMDVKEVVVTNTVHVPPDKRDDKITVLSVAPLFAEAIKRIHTGESVSALFS
Bacillati	Armatimonadota	unclassified Armatimonadota						Armatimonadota bacterium isolate_BLK2_2.bin.122	MFO8079828.1	MNDQLKLFCGSSHPVLAQRICNCLDIPLGQTMIDRFENDNLFVQIEENVREKDVFVLQTASPAVNEHLMELCMMLDALKHASARRITAVIPYYFYVRSDKKDMPRISITARLVADLLKTAGADRVLTMTLHSGQIQGFFRMPADQLSAIPLICDYFSDWDLSDFVVVAPDAGSARRAGAYASRLGLPMAVGDKRRISDTEVIIDAVVGDVTGKKVIIFDDEIATGGSMLNLARYLQENCGVEEVYAGAAHGVLVGPALERLSQDPFKSVVVTDSLPPPEGAEAAGIEQVSVAELFARAIHAIHTGESVSQLFR
Bacillati	Armatimonadota	unclassified Armatimonadota						Armatimonadota bacterium isolate_BLK5_2.bin.37	MFO7945927.1	MLIFSGNSNEPLARNIALELGATPGEASVERFSDGEVRVQIEESVRGADTFVVQSTCPPVNENLMELLVMIDALKRGSAGRIVAVIPYYGYARQDRKSKGREPITAKLVANLITSAGADRVLTMDLHADQIMGFFDIPVDHLPARRIIASHFLDHDLQGDDVAVVSPDVGGLDEAKSMADELNATLAIIAKRRRRPNQVEAIEVIGDLKGKRAILLDDMVDTAGTVCLGARMLRERDAAAVYCAATHPVLSGPAIERLRDAPFEALVFTNTILVPDDKLFDRMTILTVAPLFADAIDRIHRDESVSKCLARQSARQQRMF
Bacillati	Armatimonadota	unclassified Armatimonadota						Armatimonadota bacterium isolate_C_No_T20_A_bin.51_iso1	MCC2668218.1	MRNDNLRILAGSAHPKLAQAIGTHLGLAPSPMLLTRFSDGEVRVKIEESMRGMDVFVIQPTTKPVNEHVMELLIILDALRRASVERTTVVMPYYGYARQDKKVKPREPITARLVADLITLAGAERVVAIDLHAEQIQGFFNIPVDHLYGGPLIAEYFKGRGIRDSGVVVVSPDEGGVGRAHSLAQLLDAGLAIIFKRRPEPNRSEVISVVGDVQGKTCIIIDDMIDTGGSIVGGVDALRAQGAGRILVACTHPVLSGPAVDRLERCEAIEQVVITDSIAHPEGRLTPKFECLSVAPLLADAIDRIHRGASVSELFLPYM
Bacillati	Armatimonadota	unclassified Armatimonadota						Armatimonadota bacterium isolate_C_No_T20_A_bin.51_iso2	MCC2668705.1	MSCLILGLPGNEDAASVIAGQLNAELGRVTVRRFPDGESYVRIDSPVRGAHVVLVCTLDRPDEKLLPLYFLAATARDLGAQSVGLVAPYLPYMRQDRRFLAGEGITAGTFAGLVSGFADWLVTVDPHLHRHQSLGEIYRIPTRVVHAAAPVAEWIHGNVEQPVIVGPDAESAQWVSAIAEAVGAPYVVLDKVRLGDRDVKVSLPDMTAAQDRTPVLVDDIISTAVTMTEAARELRRAQIPLPVCVGVHGVFAEGSLANLREAGMSQLVTCNTIPHPSNAIDLLGLVAEAVRELRPKLAA
Bacillati	Armatimonadota	unclassified Armatimonadota						Armatimonadota bacterium isolate_CA_2019_TPIn_88	MGD9518580.1	MQHGPLCILAGTANPGLAQLVALEMGRELSSIQIGRFNDGEVSVQIGESVRGMDCFIIQPTCPPVNDNLVELLIIIDALKRGSADRITAVMPYFGYSRQDRKAKGREPISAKLVANLITVAGAHRVLAIDLHTDQLQGFFDLPLDHLPARRIFADHFRYLGCYGKSTVVVAPDVGGVHQAKLLADELEASLGIVVKRRSEAGQSQVVEVIGDFAGKRVIVLDDMIDTGGSMIKAVEAVIDHGAVEAYCAATHAVLSKDASQRLAEAPIASVVVTDTVPVPPEKSFSKLTILSVAQLLADAIGRIHSNASVSACLLNSHYRQPRLL
Bacillati	Armatimonadota	unclassified Armatimonadota						Armatimonadota bacterium isolate_CA_2019_TPIn_9_iso1	MGD9496919.1	MRPASNGLNIFTGNGSTQLARDVAAALGVGVSAATVAKWSNDEIRVQLHENVRGNDVFIFQSFGEAVSDRLMELWLMIDAAKRASADRITAVIPWYPYSKQERKFRGREPISARLVADLTVAAGADRVLTMDLHEGAIQGFFDIPMDHLPNLPVFLNVFRQEGLSGNNTVIVAPDAGAVERATDVARHLDCGIAVIFKRHPEENLELAHTVETVGDLDGKRVLIVDDFILGGSTLVNAAAEVMAAGATEVNACVTHAIMCGDAPRLIGESAISRLYITDTIPPRPQLPDNVTVVSVAPLLAEAVQCIHENRSISRLLTGIVDEN
Bacillati	Armatimonadota	unclassified Armatimonadota						Armatimonadota bacterium isolate_CA_2019_TPIn_9_iso2	MGD9498452.1	MSGRLNNELQLFAGNSHPDLARRICDWLDIPLGQATVKRFENDNLFVQIHENVREKDVFVLQTARPPVNEHLMELYIMIDALKHASARRITAVIPYYFYVRSDKKDMPRISITARLVADLLQTAGADRVLTMTLHSEQIQGFFSTPADHLSAVPLVCDYFRDWDLSDFVVVAPDAGSAKRAGAYAQRLGLPMAIGDKRRSPEGDVISIQCIVGDVEGRRALLLDDEIATASSMENLASFLREHYGVAEVYAGAAHGVFVNGALERLASPPFRATVVTDSLPLPEGAERANIHQVSVAELFGKAIYAIHTGESVSALFR
Bacillati	Armatimonadota	unclassified Armatimonadota						Armatimonadota bacterium isolate_CG_2015_24_58_9	NCO33844.1	MHNRDRLILFAGRSGQKLGQSIAQCLETELSPREFVQFSNENIKVRILENVREADVFIVQTSSPPLHENIVELLISIDAIKHASARRVTAVLPYFPYVRSDKKDEPRISITARLMADLIAAAGADRILTMNLHSPQIQGFFKIPGDQLDAAPILCDYLRRKDLSNTVIVAPDAGSAKRAGAYATRLDLPLAILDKRRSDDTESPEILHVIGEVEGRTCLIIDDEISTGGSLHETVEALRHLGAEKIYAACVHPVFCGKAVERINAAKLEEIIVTDTVPLSEKDDAVNNLQVLSVAPLFANAIRSINEGESVSALFR
Bacillati	Armatimonadota	unclassified Armatimonadota						Armatimonadota bacterium isolate_CG_2015_24_66_21	NCO37552.1	MKQPRLRLFCGNANRPLAEAVATYLEIPLSDLVVGRFSDGEIHVQIKTNVRGDDVFLIQPTCAPVNENVMELLIMLDAFKRASAGRIVPIVPYYGYSRQDKKTRPREPISAKLVADMLTHAGADRIFALDLHAGQVQGFFDTPVDHVPAGPLLAEHVRKMKLPPEDTVVVSPDVGGVERAITFAECIGATLAIIAKRRPRPNSAEVIEIIGDVDGKHAVMVDDMIDTAGSITEGAKALIARGAGDVYACCTHAVLSGPAVSRLQDSCLKEIIVTDTVYIPEEKRIDKLTVLSVAPLLAKAIVSIHEDDSISNLHERLF
Bacillati	Armatimonadota	unclassified Armatimonadota						Armatimonadota bacterium isolate_Ch33_iso1	NPV46168.1	MEYGPLRIFTGNANPALAQAVATELEIEIGQAEVTRFADLEVRVTIKESVRGCDVFIVQPTCTPANDHLMELLVMIDACRRGSAGRITAVLPYYGYARQDKKIRGREPITAKLVANLITVAGADRVLCMDLHADPIMGFFDLPVDQLPARPIIASYCRSQGFGGDDTVVVSPDVGGVENAKQLADDLDSSLAIIAKRRPRPNEVEVIETIGQLEGRKALLVDDMVDTAGTLCQAAATCLERGAAEVHAVATHGVLSGPAIERIAASALKSVVITDTVPLPPEKQLPKITVLSVAPLLADAIEAIHEDRSVSRRLAQSPIRQQRMF
Bacillati	Armatimonadota	unclassified Armatimonadota						Armatimonadota bacterium isolate_Ch33_iso2	NPV46628.1	MRERLMVVAGSSNVPLATEICHHLGIPLTPVAIRRFSNENTFVQILESVREADVFVIQSLYPAPNEMLVELMLLCDALRSASARRITAVIPHYSYARSDKKDQPRISIAARLVANVLAASGADRFLTMTLHSEQVHGFFSRPTDHLQGAPVVCDYLARTDLSNAVALLDMGQDKRAAGYAERLNIPVAVMSKRRISDTEVEITNLIGDVRDRDVIFLDDEISSATSLMASVEAVAKLGVRSVRAACTHGLFCGQACALIEASPLVEVVSTNTVDLPPERRIPKIKVLSVARLFAEAIKCIHDGESVGALLRRQDL
Bacillati	Armatimonadota	unclassified Armatimonadota						Armatimonadota bacterium isolate_CP_BM_RX_R8_32_iso1	MBV9849684.1	MRADNETLRVFSGNANPELACKIAHHLGLPLGRLHVARFADGEVQVKIDESARGMDVFIVQPTCAPVNETLMEMLILTDAFRRASARRITLVMPYYGYARQDKKIKPREPVTARLVADLITTAGAHRVLSIDLHAKQIQGFFQLPLDHLYAGPLLGSYFTEEGLTNHDTVVVSPDVGGVGRARGLAEMLHAPLAIIAKRRPEPNQVEIMEIIGDVRGKTCVMVDDMIDTGGSLVSGACALVDRGARRVVACCTHPVLSGPAVDRIENSPIAELIITDTIPLSEEKRARSSKIKVISVAPLLANAIRRIHKDDSVSELFDTFW
Bacillati	Armatimonadota	unclassified Armatimonadota						Armatimonadota bacterium isolate_CP_BM_RX_R8_32_iso2	MBV9849970.1	MSEKTEIKVFAGTGNPKLAQAIAEWLEMPLGEVAVSRFPDGETYVQYEESVRGADCFIIQPTCDPVDTNLVQLLLLIDALRRASADRITAVMPYFGYARQEKKDRPREAVAAKLVADVLSAAGADRVIALDLHADAIQSFFNIPVDHLTARGMFADFFEQKKLENVVIVSPDEGRVKQARKLVRQLNAPLAVGYKHHAFHGHTEITDLAGDVKGKIPIILEDMITTGGSIIECVDALLEHGAQPQIYVAATHGVLAASATDRLQNHPAIAEVVITDSIPLPPDKQREKIKQLSVASMFGEAIRRVNQDMSISSLFD
Bacillati	Armatimonadota	unclassified Armatimonadota						Armatimonadota bacterium isolate_D1103U20metaG_Bin_143_iso1	MGD8237001.1	MQNELKVFAGESNPQLAKAICDELRIPLSPSESIRFANDNRLVRVLENVREKDVFVLQTGCPPVDASLVELLIMTDALHHASARRITAIMPYYHYVRSDKKDEPRIAITARLVADLLDVAGASRVLTMNLHSPQIQGFFRIPVDQLSAAPIICDYFAREDMSNAVAVAPDAGSAKRAGVYAERLNMPLAVADKRRVGHKDESEIVRIVGDVEGKHVVIFDDEIATGGSMLELADFLLGCSVKSIRAAASHGVFCGDAARNLQDSPIEDIVVTDTIPLTPEKQEQAPKIKVLSVAALFARAIENIHTGESISALFT
Bacillati	Armatimonadota	unclassified Armatimonadota						Armatimonadota bacterium isolate_D1103U20metaG_Bin_143_iso2	MGD8237002.1	MNSEQSQPSARGVMKLFTGNGSVEFAKMVGAELDMPVSDAIVTSWSNGETRIQLNENVRGADVFVLQSFGDSVNDRLMELLLMLDAARRASAGRLTAVIPYYPYSTQEKKFRAREPISARVFADLIATCGADRVLTMELHAGAIQSFFKIPLDHLPVQTVAAERLRELRIGGAGWVVVAPDEGAVNRSGKLAETLDSDVAVIFKRHPEESPEDVETVEVVGNFKGKRALILDDVIFGASTLVNAAQIVAERGATEVRAFVTHGVLCGDGPQRIRDSALTQLLITDSIPMRVDPEAHKIEVVTVAPFLAEAIRRIHEDASVSQML
Bacillati	Armatimonadota	unclassified Armatimonadota						Armatimonadota bacterium isolate_D1M01_12	MFW5867550.1	MGCLNDQLKLFSGSSHPALAERICECLEIPLGQTTIDRFANDNLFVQIEENVREKDVFVLQTATAPVNEHLMELCMMLDALKHASARRITAVIPYYFYVRSDKKDMPRISITARLVADLLKTAGADRVLTMTLHSDQIQGFFRMPADQLSAIPLVCDYFSDRDLSDFVVVAPDAGSARRAGAYASRLDLPMAVGDKRRISDTEVVIDAVVGDVSGKKVLIFDDEIATGGSMLNLARYLRENCGVEEVYAGAAHGVLVGPAIERLSQEPFKNTVVTDSLPLPADAADAHIEQISVAELFGKAIHAIHTGESVSRLFR
Bacillati	Armatimonadota	unclassified Armatimonadota						Armatimonadota bacterium isolate_D1M05_3	MFP4249027.1	MGPVFEDINIFSGNGSVHLATDVAESLGVPLSDALVGKWANDEVRVQLQENVRGNDVFVFQSFPREVSDRLMELWLMIDAAKRASAGRITAVIPWYPYSKQERKFRGREPISARVVADLTVAAGADRIVTMDLHEGAIQGFFDIPMDHLPHLPVFLDVFRNEGLTGDNAVVVAPDAGAVERATEIARRLGCGIAVIFKRHPQENVELAEVVETVGDLDGKRALLVDDFILGGSTLVNAAEELLNAGAIEVRACVTHAIMAGNAPQLIAESTIRTLYTTDTLPPREDMPGNVKVVSVAPLLGEAIRCIHEDRSVSKLLAGIEADVDE
Bacillati	Armatimonadota	unclassified Armatimonadota						Armatimonadota bacterium isolate_D4M11_5	MFP3903797.1	MMEQKYYNIPDGFNEDLKVFAGSSHPQLARDICRELGIPLSETEIDRFPNDNLWVQIQENSREKDVFVVQTASPPVNEHMMELFLMIDALKHASAHRVTVVMPYYAYVRSDKKDAPRISVAARLMADLMEASGADRLLTMNLHSGQVQGFFQVPADHLTAVPILCEYFREKLHLDDPEIAKQFVVVAPDAGSAKRAGQYAQRLDLPLAVGDKRRIDSETVIMHGVVGDVEGKNIIIFDDEIATGGSVVQLVEMLKNDYEVGKIYAGAPHGILVGPAIERFTNAPIEEIVVTDSLPLPNEKRIDKITQVSVAPLLASAIYAIHTGESVSALFD
Bacillati	Armatimonadota	unclassified Armatimonadota						Armatimonadota bacterium isolate_DC_HB_02_SPN181219_bin009	MES2465449.1	MISTLTAEAASEVSVAVSPTTLHRNHRDSPGNLRLFTGNAHRALASKIAHHLGVPLGDMMTTQFHDGEIRVQVEESARGMDVFIVQPTCCPVNDNLMELLIMIDAFRRASAERITVVLPYYGYARQDKKVKPREPVTARLVADLITEAGATRAVCVDLHAGQIQGFFRIPVDHLFAGPMLAEYWLEQGFGNGNTCVVSPDVGGVTRAKSMAEMLKTSIAIIAKRRPEPNKVEIMEIIGDVRGKQCIMIDDMIDTGGSIVHGAEALMERGAAAVYACCTHPVLSTGAIDRIAASPIKKLVTTDTIPFHDADSIEAGHIEVLSVAPLLADAIRRIHTDDSVSELFDRSW
Bacillati	Armatimonadota	unclassified Armatimonadota						Armatimonadota bacterium isolate_E05_054	MGC9319420.1	MGPAFDDMCIFTGNGSVQLAGDVAEALGTHVSEAIVSKFSNDEIRIQLLENVRGKDVFIFQSFADEVSDRLMELWLMIDAAKRASAGRITAVIPWYPYSKQERKFRGREPISARVVADLTEAAGADRIVTMDLHEGAIQGFFDIPMDHLPHLPVFLNIFRREGLTGPNTVIVAPDAGAVDRASEVAQRLGCHIAVIFKRHPEENLELARTIETVGDLKDKRALLVDDFILSGSTIVNAASEVRQAGATEVNACVTHAIMCGDAPKLIGNSDIRALYTTDTVPPCAGAPDNLKVVSVAPLLAEALRCIHEDRSVSRLLSEIVSRSSE
Bacillati	Armatimonadota	unclassified Armatimonadota						Armatimonadota bacterium isolate_E14_maxbin.151	MDO8682078.1	MPPLKDIRIFSGTSHPELAANIAKELGAPLGKALVSTFADGEIRVKIDESVRGDDIFIIQSGCCSVNNSIMELLIMIDAFRRASAKRINVVMPYYPYSRQDKKIQPREPVTAKLLANLITWSGASRMLTIDLHAGQIQGFFDVPVDHLYAGPIIADYLRKSVALNHDTVVVSPDVGGVPRATALAEALGAPIAIIAKRRPEPNRVEVMEVIGDVKGKAVVMIDDMIDTGGSVAQGAIALIERGAKIVYACCTHPVFSDDAPKRLTEAPIEKVIVTDTLPLPRNKMIDKVVVISVAPLLADAIGRINTETSVSALFSDSWAGYA
Bacillati	Armatimonadota	unclassified Armatimonadota						Armatimonadota bacterium isolate_E14_metabat.bin.108_iso1	MDO8585688.1	MSSLDDMRIFTGSPYPRLAVEICRYLGISPGKALVSRFEDGEIRVKVDESVRGADVFIIQSGCCTVNDSIMELLIMLDAFRRASARRINVVMPYYPYSRQDKKIQPREPVTAKLLANLITWSGATRILTIDLHAGQIQGFFDVPVDHLYAGPIMEDYFRNNVALNDDAVVVSPDVGGVPRARALAEALGTPIAIIAKRRPEPNRSEVMEVIGDVRDKVAIMIDDMIDTGGSVANGAAILAERGAKIIYACCTHPVFSDDAPRRLQEAPIEKVIVTDTLPIPPSKRIDKLVVLSVAPMLAEGIRRIHMELSVSELFSDSWVGLS
Bacillati	Armatimonadota	unclassified Armatimonadota						Armatimonadota bacterium isolate_E14_metabat.bin.108_iso2	MDO8589533.1	MRRDGELKLFAGTGNPKLAEDIAAYLKMPLGDLKISRFSDGETYVKFNESVRGVDAFVVQPTSPPVDHNLVQLLILMDALRRASADRITAVIPYYGYARQEKKDAPREPITAKLIADVLTTAGADRIITMDLHADAIQGFFNIPVDHLTAISMISQYIKEKNLENMVIVSPDEGRVKKVRQVTGRLQAPLAVGYKFHPDHHVSEVTHLAGDVRDKVPIIIEDMITTGGSVCECVDSLLQHGCKPEIYVAATHGVLTGPAMERLSRPEIKEVIVTDTIALPEEKRIPKLKSLSVAPLFGEAIRRVHERESITSLFD
Bacillati	Armatimonadota	unclassified Armatimonadota						Armatimonadota bacterium isolate_ELA175	MEI7985797.1	MVEQELRSTVGDNTNGFKLFAGNANPELAQRVAKELGIKLGELKASKFADGEIRIEIQESARGSEVFLLQPTCAPANDNLMELFILLDAFRRASAQNITVVIPYYGYARQDKKIKPREPITARLVADIIQMCGAKRVVTLDLHADQIQGFFNIPVDHLYGGPILGEYFMKKGFEDQPDVCVVAPDVGGVGRAKKLADMLKCPFIVIAKRRPAPNQVEVVEIVGDFVGKRCVMIDDMIDTGGSLASGAQALIDRGAKEVIACCTHAILSEPASERLQNSCISEIVVLDTIDLPEHKRFPKLTVLSAAPLIANAIKRIHNKESVSALFGTWS
Bacillati	Armatimonadota	unclassified Armatimonadota						Armatimonadota bacterium isolate_ELA409_iso1	MEI6914448.1	MNGPLRIFSGTANRPLAEGIAQYLGTELGDLRIERFSDGELYVKFEESVRGADIYIVQPTCPPVDQHVMEIFILLDALRRASAGRITTIIPYYGYARQEKKDRPREPITAKLVADLLKTAGAQRVVTMDLHADAIQGFFDVPVDHLTAISLLANYFKKKDLQNLVIVSPDEGRVKKARLVTERLGAPLAVGYKYHPLHNVAEVTHIAGDVAGKTPLIIEDMIATGSSINECVNMLLKAGANPEIYVACTHGLFTGNAKRNLERPEIAEIVTTDTVPVSEGRPDNVTTLGVASLFGETIRRLRDNASISSLFD
Bacillati	Armatimonadota	unclassified Armatimonadota						Armatimonadota bacterium isolate_ELA409_iso2	MEI6916623.1	MDLSTLRIFTGNSNPKLAQDISRCLGVQMGDMIASHFSDGEIQIKVNESVRGMDVFIVQPTCHPINDSIMEMMIMLDAFHRASARRVTVVMPYYGYARQDKKLKPREPVTARLIANMITNAGAHRVLTVDLHAGQIQGFFDLPVDHLMAGPLIADWVKANVKDRDAITVVSPDVGGVARARALAELLGAPIVIIAKRRPEPNKSEVKEIIGEVNDRICIMIDDMIDTAGSISSGARAISERGARQIYACCTHPVLSGEAMERLQASPIEKMVVTDTIPLPDYKRTPMIEVLSVAPMLADAILRIHDDRSVSEMFAEYTLVGGH
Bacillati	Armatimonadota	unclassified Armatimonadota						Armatimonadota bacterium isolate_ERB_24_1	MER3495564.1	MKIFSGNSNPELARQVAAHLEVDLGRILTTKFEDGEVRVMIEESVRGHDIFLVQPTCSPTNDNVMELLIMLDAFRRASARRITVVMPFYGYARQDKKIKPREPITARLIADFVQIAGASRILALDLHAEQIQGFFHIPVDHLYGGPILARHFKELGFAGRHEQVAVVSPDTGGATRAKSLADQLGCGLVVIAKNRPAPNQVEVLDIVGDFVGKTCIMIDDMIDTGGSIVRGAKALMDRGALEVIACCSHAIFSDAAPRRLQDSCLSSVVVLDTIPVGPEKRFEKLAVLSSAPLIASAIRRIHGNESVSELFDRWR
Bacillati	Armatimonadota	unclassified Armatimonadota						Armatimonadota bacterium isolate_ERB_33_1	MER3473901.1	MKQRRPLKLFAGNGNPDLAQRIAAELGTPLGQLLLRRFSDGEIRIECDESVRGCDVFVIQSFCSPIHDHLMELLILLDALRRASAARLTAVIPYFAYARQEKRASPRDPVPAKVVADMLTTAGADRVITMDLHDEAIAGFFHIPVDDLSALSMLVRHYVAQREPQTVVVAPDAGAVRLARALATRLNAPLAAAYTRGHADSPTHVRFAGDVQGLKPLIVEDMIVTGRRLETCMHALLRRGCLPEIRVAATHGVFAGDALQRVMLPEVVELVVTDTLPQTHKHPRVTVLPTAHLFAEAIRRAYNNRMLDLSLTLARITD
Bacillati	Armatimonadota	unclassified Armatimonadota						Armatimonadota bacterium isolate_ERB_6_1	MER3466680.1	MKASSGNGASASLKLFTGNSNPELAYKIADYLGVEMGRMTCTKFSDGEIRVQVDESARGSDVFIIQSTCEPANDNIMELLIMLDAFRRASARSITVVMPYYGYARQEPVTARLVADLISQTGASRVVACDLHADQIQGFFDIPVDHLFLGPTIATYLREEGYAEMDAVVVSPDVGGVARARAMAERLGKPLAIIAKRRPEPGKVEVVEIIGNVEGKVCIMIDDMIDTGGSMIQGAEALLLRGAKDVIATGTHPVFSSNCTQRLQESAISRIVCTDTIPIPNQKRVAKLTVLSAAPLLGEAIRRIHHNVSVSSLFDDWS
Bacillati	Armatimonadota	unclassified Armatimonadota						Armatimonadota bacterium isolate_ES_bin_12	MBC8137427.1	MLNPSASPDAQHLPAMMLFAGSANPDLAAEVAKHIGVSVGDLQITRFADGELYVNFEESVRGADVFLLQPTCPPIDQHLLELLVLIDALKRASAGKITCVLPYYGYGRQEKKDSPREPITAKLIANLLTTAGANHVVAMDLHADAIQGFFDIPLDHLTALHIISDYLSNKDWSGKDIVVVSPDEGRVKKVRRIAGRLGCPLAVGYKTHPEHGVSDVTHLAGDVRGKTCIVYDDMISSGGSINEIVDTLLENGAKPEITVATTHALLVGKAVERLSRPEIAELVITNTIPLPEEKRLAKMTQLSVAPLFGDAIRAIWSDGSVSRLFDF
Bacillati	Armatimonadota	unclassified Armatimonadota						Armatimonadota bacterium isolate_ES_bin_131	MBC8143213.1	MVKTASALDSAHLPAMKLFAGSANPALAEAVAANLGIALGGLQITRFADGELYINLNESVRGADVFLLQPTCPPIDQHLLELLVLIDALKRASAGTITCVLPYYGYGRQEKKDAPREPITAKLIANLLTTAGATQIVAMDLHADAIQGFFDIPLDHLTALHVISDYLAGKDWTGKDIVVVSPDEGRVKKVRRIAGRLGCPLAVGYKTHPEHGVSEITQLAGDVRGKTCIVYDDMISSGGSINEIVDALLENGAKPEITVATTHALLVGKAMEKLSRPEIAELIITDTIPLPDEKRLPKIKQLSVAPMFAAAIRAIWSDGSVSRLFDF
Bacillati	Armatimonadota	unclassified Armatimonadota						Armatimonadota bacterium isolate_ES_bin_147_iso1	MBC8103517.1	MSIFSGTAHPELSREIVRHLGVELGDLKITRFADSEIYVKFEQSVRGTEAFIIQPTCQPIDSNLLELLILLDALKRASADMITVVLPYYGYARQEKKDAPREPITAKLIANLLTTAGAQRIVAMDLHADAIQGFFDIPVDHLTALPIIADYLAEKHYEDVVVVSPDEGRVKKVRKIASRLRAPLAVGYKVHPEHGVSEITGLAGDVRGKTCIVYDDMISTGGSINEIVDALLRNGARPEITVACTHAVLAGPAVERLSRPEIKELILTDTIPVPPEKRSAKTTVLSTAPLFAQAIRRIWTDESVSELFTD
Bacillati	Armatimonadota	unclassified Armatimonadota						Armatimonadota bacterium isolate_ES_bin_147_iso2	MBC8103572.1	MISPIITEAESKVSLASPVASPAVHRNHRDSPGNLRLFTGNAHRSLASNIAHYLGVPLGEMTTTQFSDGEIRVQVEESARGMDVFIVQPTCAPVNDNLMELLIMIDAFRRASAERITVVLPYYGYARQDKKIKPREPVTARLVADLITEAGATRAVCVDLHAGQIQGFFRIPVDHLFAGPLLAEYWLRSGFGNGDTCVVSPDVGGVTRAKSMAEMLKTSIAIIAKRRPEPNKVEIMEIIGDVKGKQCIMIDDMIDTGGSIVHGAEALMDRGAAAVYACCTHPVLSTGAVDRIAASPIQKLVTTDTIPFHEIAPIDAGHIEVLSVAPLLADAIRRIHTDDSVSELFDRSW
Bacillati	Armatimonadota	unclassified Armatimonadota						Armatimonadota bacterium isolate_ES_bin_63	MBC7807624.1	MSNLRLFAGNAHPALAKSIAHHAGVPLGEMMITRFNDGEIRVQVEESARGNDIFIVQPTCAPVNDNLMELLIMVDAFRRASAKKITVVLPYYGYARQDKKIKPREPVTARLVADLLESSGVTRAVCVDLHAAQIQGFFRIPVDHLYAGPLLADYLTEHGYVDGDTCVVSPDVGGVARASALAETLKTSIAIIAKRRPEVGRVEIVEIIGDVRGKRCVLIDDMIDTGGSIVGGAATLIQRGAAEVIACCTHPILSKGAMERIAASPIQKLITTDSIPFKWPQFIEDGHVEVLSVAPLLADAIKRIHNDDSVSVLFDRTW
Bacillati	Armatimonadota	unclassified Armatimonadota						Armatimonadota bacterium isolate_FIMBRI1	MCA0362099.1	MVGMKLFAGNAHKELGMKVAEYLGIELGRLTSTKFSDGEIRLMVDESARGNDVFILQPTCSPVNDSVMELLIMLDAFRRASARRLTVVIPYYGYARQDKKIKPREPVTARLIADLIARAGAHRVVAVDLHAEQIQGFFEVPVDHLYGGPIIGRYFVDEGYADQEDIVVVSPDVAGVARARSLAEMLKAPIAIIAKRRPEPNKVDIVEIIGDVTGKRCIMIDDMIDTGGSIIMGAEALMKRGATEVICCCTHPVLSGNASQRLQDSVVSKVVTMDTIPIGSVKEFPKLTVLPIAPLLGEAIRRIHLNESVSTLFNDWR
Bacillati	Armatimonadota	unclassified Armatimonadota						Armatimonadota bacterium isolate_FK_Sedi_B_Bin.35	MCL5105481.1	MNELRLFSGTGNPDLTRKIAERMGVNVGNMTVQRFSDGEVHVLVDESVRGDDVFIVQSMPTPVNEYLMELLIMVDAFTRASARRVNVVIPYYCYSRQDRKVKPREPVTAKLVANLITAAGTSRLLTVDLHAGQIVGFFDLPVDNLYAGPIIADYLMKNVCVGPDTVVVSPDVGGVPRARALAEVLGTPIAIIVKRRPEPNKCEVMEVIGEVAGKTAIMLDDMIDTGGSIIGGARALLDRGAKAVYAACTHGVLSGGAPERLVASPIEKVIITDTIPLPENKRDGKIEVISVADLLADAIMRIHEDRSVSEIFSKAWKGQS
Bacillati	Armatimonadota	unclassified Armatimonadota						Armatimonadota bacterium isolate_FK_Sedi_B_Bin.64	MCL5283963.1	MSKMRIFTGNANPKLAEKIAAELSVELGRIKVAHFSDGEICVKIEESVRGEDVFLIQPTCWPVNDNLMELLIMLDAFRRASARRITVVLPYYGYARQDKKIKPREPVTARLIADLVSVAGASRVLCVDLHAGQIQGFFDLPVDHLYAGPLIADYLAKQNLADGSTVVVSPDVGGVPRARALAEHLGTPIAIIAKRRPEPNHVEIMEIIGDVSGHTCIMIDDMIDTGGSIVQGANALFERGAKAVYACCTHGVLSGDAIERVADSVIKELVITDTIPLPDSKHHPKLTILSVAGLLADAIQRIHNDDSVSMLFQGYI
Bacillati	Armatimonadota	unclassified Armatimonadota						Armatimonadota bacterium isolate_Fu_MAG_80	HJN18875.1	MLGHNSRRLIFAGTAAERLGDELAKELGEELSPALLGMWANGETRCQLQENVRGADLFILQGFAGPVNDHLMELILLVDAANRASAGRITVVAPYLPYSKQEKKVRGREPIASKVVANLLAVAGVDRVVSVDLHTRAIQGFYDLPFDHLTALSVLAKAARELGYDNADDCIVVAPDEGAMEKSVALAHMLGLKVAVVLKSHPEEDPEAVETAGFIGDVEGRRCIIWDDMILGGGTLANAAKELLDGGAKEVCACITHGILCGNAFEAINNPALAQLVVTDSTLPDAAYDHPKIKVASLAPMLANAITRIHQNESISEMMPDEV
Bacillati	Armatimonadota	unclassified Armatimonadota						Armatimonadota bacterium isolate_Go_SlDig_bin_100	MBP6963399.1	MAVTDASRESKSTFFTPELLAREQAQSMVAPRGRLLIAGCRSGSRLSQRVVERYRELLQGAGSREDVLHLENIDRRFSDAETVTRLEMHVSGCDVYLLQALFDPTSDLRIDQNYMAFLAAVRAFREHGAQHVTGVLPYLAYARQDKPTAFTREATTARLMADLSITAGIDRLIVWDPHCDQIRGFYGGLPVGMLESLSLFIEEFSRFEGRDDVIAVAPDAGRSKFVTHFGRGIDVKCAIAAKYRPEPEVVTISEIIGDFEGKTIAIVLDDMISNGGTMHGLVRKLVEEKGIKEVYLGASHNLCVGKAKERLCDLHENYGLKQVVVTNSIPQTEEFESLPFVTVRCLSDTLARTINRIHYNRSVSEAFYKP
Bacillati	Armatimonadota	unclassified Armatimonadota						Armatimonadota bacterium isolate_Go_SlDig_bin_477_iso1	MBP7559210.1	MKLFTGNANRKLAGDIADCLGIPLGDADVRRFSDGECRITIKESVRGRDVFIVQPTCSPTNDHLVELLIMLDACRRASASRITCVIPYYGYGRQDRKCGPREPIAAKLIADMLVTAGASRILSVELHADQIMGFFNIPVDQLSVGGLFADYARTHVFTNGGTDAVVVSPDVGGVAAARQFADRLGTQLVIVAKRRKQANVSEAMEVIGDVEGKLCIFRDDMIDTGGSMVEGASALMKRGAGRVMAFGTHAVLSGHASKRLAASSFEKVVVSDTIPVPAEKRFPQLDVLSVAPLLASGIRCIHEGRSVSGLIR
Bacillati	Armatimonadota	unclassified Armatimonadota						Armatimonadota bacterium isolate_Go_SlDig_bin_477_iso2	MBP7559477.1	MPNSPNGFRLFRGREAAELTQKIADYTGREVADALLDTWPNGEIRVQLRENVRGANVFIVQTFKESVNDRLWELLVMIDAARRASAAQITAVIPYFPYGKQEQKFRGREPITARLVADTIVCAGANRVLTVDLHQGAIQGFFTIPVDHLPSQAVMAEELRARGLFGKELVVVAPDSGGVDRAMNLATRLGSSLAVVFKRHPDDSPTEAEAIDVVGALSGKTALILDDMILGGATLITAAEAILQKGAKRVFGCVTHPVLCGDAPQQIADSVIEELIVSDSLPLPANCPDKIKAITLAHLLGDAIERTHSNASISEIIA
Bacillati	Armatimonadota	unclassified Armatimonadota						Armatimonadota bacterium isolate_HKST_UBA01	MCB0825995.1	MTGMKLFAGNANKALARRIAEHLGIELGRLTSTKFSDGEIRLMVDESARGNDVFIVQPTCAPVNESIMELLIMLDAFRRASASRITVVMPYYGYARQDKKTKPREPVTARLVADLIVEAGAHRVVAIDLHAEQIQGFFDIPVDHLYGGPILGRHLIEAGYKDQDDVVVVSPDVGGVARARALAEQLSSPIAIIAKRRPEPNKVDIMEIIGDVNGKRCIMIDDMIDTGGSIIQGAEALRNRGATDVIACCTHPIFSGSAANRLQDSIFSKVICLDTIPITNEKEFAKLHVLPSAPLLGEAIKRIHFNESVSTLFNDWH
Bacillati	Armatimonadota	unclassified Armatimonadota						Armatimonadota bacterium isolate_HOT.CON.113_iso1	MCL6629352.1	MSLASTQRGDLAIFSGTAHPELAREIAKWLGVDVDPLRVFRFPDTEVYVRVDTSVRGKDVYIVQPTCPPVNENLTELLIILDAMYRASAGRITAVIPYYGYARQDKKTTGREAITARMIADMLSAAGADRVLAVDLHSAQIQGFFDIPVDHLTAVRLLASCLRTQNMDNAVIVAPDAGRVGMAYEYASLLNLPVVVVHKRRIGAEQTIATHIVGEVTGKRPIIIDDMITTGGTVARSIEALLQNEAQPDIQVVATHGVLVHHALEYLSNPAITRVMLTNTIPIPPEKRLPKMEILSVGGLLADAIARIHGDRSVSELFTQAA
Bacillati	Armatimonadota	unclassified Armatimonadota						Armatimonadota bacterium isolate_HOT.CON.113_iso2	MCL6629930.1	MAQVTGDNRKIFFTPEILAQEDSQKMMTPRGRLIIAGCFSGSYLSRRVLERYKELLEESGSHDDLLYMENIDRRFTDSETCARLEKHVSGGDVFLFQALFDPTFKLTIDQNYMAFLIAVRAFREHGASHVTGVLPYLAYARQDKPTMFTREPTTARLMADLSIAAGIDRLIVWDPHCDQIRGFYGNMPVNSLESLSLFIEEFSRFRGREDVIAVAPDVGASKFVTHFGRGLNLKCAIASKYRPRPEEVVISEIIGDLEGKRIAIVLDDMISNGGTMHALVCKLAEQKTIEEIYIGVSHNLCVGKARERLLDMYENHKLKQLVVTNSIPQTEEFLSLPFVTVRCLSDTLARTINRIHYNRSVSEVFYRP
Bacillati	Armatimonadota	unclassified Armatimonadota						Armatimonadota bacterium isolate_HOT.MB2.102_iso2	MCL6519604.1	MPRNSDLRIFAGNSNPGLAESIARELGLSLGKMLVSRFSDGEVRVKIDESARGTDVFLIQSTCAPVNENLMELLVMLDAFRRASAKRITCVIPYYGYARQDKKVKPREPVTARLVADLLTVAGASRVLTVDLHADQIQGFFDIPVDHLSGCPIIAEHLKKLGLTDSGLVVVSPDVGGVARARALAEMLQSPIAIIAKRRPEPNRAEVMEIIGDVNDKIAVMIDDMIDTGGSIATGALELKKRGAKKVYACCTHPVLSGGAIERLDAAPIEKVVVTDTIPVKAQPNSKITVLSVAPLLADAIRRIHLDESVSELFRE
Bacillati	Armatimonadota	unclassified Armatimonadota						Armatimonadota bacterium isolate_K_DeepCast_100m_m2_289	MBM3496692.1	MTDTPPIRVFSGTAHTGLARAIVERLGIEAGRVTIRYFSDGEIHVRFDESVRGADVYIIQPTCPPVDDNLVELMICLDALRRASVRRLTAVIPYFGYARQEKKDLPREPITAKLVADLLVEAGANRLMVMDLHSDAIQGFFNIPVDHLTAEHVLARHLATLNVPDVVVVSPDEGRVKKARRVAAFLDAPLAVAYRGDSAADGAQTGDPAPVPAELRLAGDVRGRSPVIIEDMITSGQSVLDACDTLLACGCNAAIRVACTHGVLAGDAMVRLAARPEIVGVVTTDTIPWRQADLCDKVTVLTIADVFSEAIRRANQNLSISSLFR
Bacillati	Armatimonadota	unclassified Armatimonadota						Armatimonadota bacterium isolate_K_DeepCast_150m_m2_147	MBM3501029.1	MRGRVESPSQAVPLRAGASLADLTTSLRTPSGASLTAAVAASSIPWREGCCAGSCLLSPKRLLASSSRQTAPHTRHDRLGATTGKGARTVAQYSKRCLFAGSGAVRLAEAVAKHLTKLNETQQTVSPALVGTWANGETRVQLQTNVRGADVYIFQSFADDVNDRLMELMLLVDAALRASADRITVVTPYLPYSKQEKKVRGREPIAAKVVANMLRAAGVNRVISVDLHERAIQGFYDIPFDHLTALGVLAEQIRELGYAGPDCVVVAPDEGAMEKSMALAQMLKMDVAVVLKRHPEENPESVETAAFIGNVKGRRAIIWDDMILGGSTLVNAADEVRKAGAEEVVACITHAILCGSAVQQIEASSLYRLIVSDTTAPERAYDSEKIVVASIAGLLAVAIDHIHHNLSVSELLPDEV
Bacillati	Armatimonadota	unclassified Armatimonadota						Armatimonadota bacterium isolate_K_DeepCast_250m_m2_231	MBM3471819.1	MAYGCGRGTARACVCRPAPSCYCPPLSFGHRTGVGTLPRKEAVTLPQYSKRCLFAGTGAQRLVEAVAKHLSRINRKPQSVSPALVGKWANAETRVQLQTNVRGADVFIFQSFADQVNDRIMELMLLVDAALRASADRITVVAPYLPYSKQEKKVRGREPIAAKVLANMLRAAGANRVISVDLHERAIQGFYDIPFDHLTALGVLAEHLAKLGYNRNDSVVVAPDEGAMEKSMALAQMLGVDVAVVLKRHPEEDPESVETAAFIGNVKGRRAVIWDDMILGGSTLVNAAEEVLKGGAKEVVACITHAILCGTAVQQIEASKLSKLIVSDTTAPERAYASEKITVASIAGLLAEAIDHIHRNLSVSELLPDEV
Bacillati	Armatimonadota	unclassified Armatimonadota						Armatimonadota bacterium isolate_K_Offshore_80m_m1_225_iso1	MBM3449827.1	MQHGEFKVFSGTANRPLSQEIADYLRIPLGKVHIERFADGEIYVRYDENARGVDAFVVQPLCHPVNENLLELLIMIDALRRASADRITAVIPYYAYARQDRKSAPREPITARLIADLLMAAGINRVLTMDLDADQIEGFFTIPVDHLRALPLFAEALSVRRIENAVVVAPDDGAVKQAKRLADRLSLPLAVVFQRRTDGAKAPVQLVGEVAGRTPILIDRIIATAGTVETAIEMLVEAGARREMYVCATHAVLAPPSLQRLERPEIR
Bacillati	Armatimonadota	unclassified Armatimonadota						Armatimonadota bacterium isolate_K_Offshore_80m_m1_225_iso2	MBM3449934.1	MSGDGMKLLAGTANVALARRVANALDLPLSEVWLSRYPDGEIEVRIDESVRGADCFILQPTCTPSADNLMEMLILIDALRRASAARITTVIPYFGYARQDRKVKAREPITARLIANVIERAGADRVLCIDLHTGQLGGFFNLPVDHLTARDILGDYFRRKGLENVVVVSPDIGGSKRAREFAQVIGAPLAVIDKRRDKPNQVSEVVHVIGKVYRRTAIVVDDMVDTAGTLVTAAHTLLKRGVTSVYACCTHPVLSGPAVQRLSTSPFEEVVVTDTIPIPSAKWFDKLRVLTVAPLLAQASQRIHTNSSVSELYDQPVTAELIGPPIGVGSPRERKPASVEP
Bacillati	Armatimonadota	unclassified Armatimonadota						Armatimonadota bacterium isolate_Kamch4342_D_MF_100	MGB9587791.1	MARPDNLRIFSGNSNVELAQKIAEELGLTLGKMEVSRFSDGEIRVKVDESARGMDVFLIQSTCCPVNDNMMELLIMIDAFRRASAERITCVIPYYGYARQDKKVKPREPVSARLVADLLTVAGASRILTVDLHAEQIQGFFDIPVDHLFAVPIIAEHLINQGLSDANTVVVSPDVGGVARARALAEILRAPIAIIAKRRPEPNKSEVMEIIGNVEGKVAVMIDDMIDTGGSISAGASALVERGAQKVYACCTHPVLSGDAPARLSASPIEAIVVTDTIPLSPEKRKDKVAVLSVAPLLADAISRIHEDRSVSELFREYF
Bacillati	Armatimonadota	unclassified Armatimonadota						Armatimonadota bacterium isolate_KatS3mg023	GIV19692.1	MDRDKDRESTDRMRIFTGNANPLLAQKIADCLGTQLGQILVSRFSDGEIRVQVGENARGLDVFIVQPTCAPVNENLMELLIMLDAFRRASARRITCVIPYYGYARQDKKVKPREPITARLVANLLEVAGANRILTVDLHAQQIQGFFNLPVDHLYAGPIIGKHLIENGLVHKNCVVVSPDVAGTPRAKALAEMLDVPFAIIAKRRPEPNKVEVMEVVGNVEGKTAIMIDDMVDTGGSLVQGAEALIERGATDVIACCTHAVLSGDAPERILHSPIRQLIVTDTIPLPPDKQNEKITVLTVARLLADAIMRIHQDRSVSVIFEQQSEEVRTRNS
Bacillati	Armatimonadota	unclassified Armatimonadota						Armatimonadota bacterium isolate_KM4338_59	MGC8862555.1	MNELMFFSGTGNPELAQKIAAHLGVPVGEMMVQRFLDGEFYVQVNQSVRGDDVFLLQSAAAPVNEHLMELLIMIDSCKRASARRVNVVMPYYFYARQDRKVKPREPVSAKLVANLLTVAGASRILTVDLHSGQIMGFFDIPADHLYAGPIIADYLIKNVPVEGAVVVSPDVGGVARARALGEFLGAPLAIIAKRRPAPNQSEVMEVIGDVAGRTAIIIDDLIDTGGSVISGANELLARGAKEVYAACTHAVFSGDASERLLASSIKKIIVTDTIPLPEAKRDSKIVVVSVAPLLADAIKRIHTEGSVSELFSTHWKGQT
Bacillati	Armatimonadota	unclassified Armatimonadota						Armatimonadota bacterium isolate_KM4338_66_iso1	MGC8833866.1	MQRLKLLTGNANPELAAEIAGILGIELCKMTVCRFSDGEIQVKIEESIRGADAFVIQPTSAPVNDHLMELLIILDALKRASAVRTTVVMPYYGYARQDKKVKPREPVTAKLVADLLQVAGANRILTIDLHADQIQAFFDLPVDHLYGGPIIARYLIEHGLADSDLVVVSPDVGGVARARKFAEILKAPIAIITKRRPEPNKSEVMEIIGDVAGRRAIMIDDMIDTAGSIVQGAFALKERGAKEVYACCTHPVLSAGAAERIANSPIKAVVATNTIMVPPERRPPNFTVLSVAPLLASAITRIHTNRSVSELFAEYA
Bacillati	Armatimonadota	unclassified Armatimonadota						Armatimonadota bacterium isolate_KM4338_66_iso2	MGC8834768.1	MLFIRDSDPVVFSGSSNRQLAKEICQHLGIPLGEVLLTRFSNDNLFVQILQSVRERDVFVVQSFSPPVSDHILEMLIMLDALKSASAGRVTAVIPYFSYARSDKKDHPRISITGRLIADLLVTAGADRVLTMTLHSPQVHGFFRVPLDHLSAVPVISEYLQELGLKNCVAVAPDAGSARRAGAFAQRLGIPMAFIDKRRLDDKTVRSSTVVGDVAGKTAIIFDDEIAAATSMVNAVQAVLQCGARDVYTCATHGVFCGPAVQRIKDSPVKRVVVTNTIAHKEKLCEKIVTLSVAPLFAEAIKRIHTGESVGALFR
Bacillati	Armatimonadota	unclassified Armatimonadota						Armatimonadota bacterium isolate_KS4_C119_iso1	NIM04411.1	MKRDSAELDDLRIITGSANPALAADIASRLQVGLTSLHISRFADQEIHVLINESVRGDDVFVIQPTCTPASENLMELLIILDALKRASPERVTAVIPYYGYARQERKEKPREPITAKLVADLLGVAGIDRVLTVDLHVQSIQGFFNCPVDHLLAGPLFADHFLERGLGGKDVVVVSPDVGGVGSARAFADRLHSPLAIIAKRRPEVDKVAVMEVIGELERDCAIMIDDMITTGASVMMAAQALAERGVKDIYVCATHPVLSENACQRLEDAPIKEMVVTDTIPIPAEKHTPKLKVISIAPLLAEAIRRVHSDTSVSALFEPSWDKQE
Bacillati	Armatimonadota	unclassified Armatimonadota						Armatimonadota bacterium isolate_KS4_C119_iso2	NIM04810.1	MKDSIKVFSGNGNPHLARAICDYLDLPLGQVTISRFSNENIFIQIEENVRERDVFVVQPLCSPVSENLIELLLMLDSLRHASARRITAVIPYFSYARSDKKDMPRISIAGRLVADLLQSAGADRALTMSLHSDQVMGFFRIPIDQLNPIRIFCDYFRELGLEDTVALATDAGSARRAGAYAIRLNLPLAFIDKRRVSDEEVHARAVVGDVSGKTVIIFDDEICRGTSLLEAVKTVHDMEVREVRAAATHGVFANDALERIEALDPLKQVIVTDTVPRQPTKEGSKIRTLSVAGLFGEAIKRIHTGESVSGLFE
Bacillati	Armatimonadota	unclassified Armatimonadota						Armatimonadota bacterium isolate_LacPavin_0818_WC50_MAG_52_7_iso1	MCX6379224.1	MSEQKREILPLAHEVRIFAGPSHPELAQKIADGMQMSLGKMHYKQFSDGENFIRFEESVRGADVYFIQPTCPPVDTNIMILLAALDALRRASAWRITPVIPYYGYARQEKKDRPREPITAKLIADMLTIAGADRVMCLDLHADAIQGFFNIPVDHLTADKLFTNYFLEKWRDTMQDVVIVSPDEGRVKKVRKVAAVLKAPLAVGYKHHPEHMVSEVTHLAGDVKNKIPLIVEDMITTGGSIIQAVDALLAHGCRPEIHVAATHGILAGNAVERLCSRPEIAEIIITDSVPIPPEKRHPKITVLSIASLFTEAIYRSTNNLSITSLFD
Bacillati	Armatimonadota	unclassified Armatimonadota						Armatimonadota bacterium isolate_LacPavin_0818_WC50_MAG_52_7_iso2	MCX6379561.1	MRGFPDLRIFTGNANPELAREIAEGLDGELGSISVTHFSDGEICVKIEESARGQDIFIVQPTCHPVNDNIMELLMMIDAFRRASAHRITVVLPYYGYARQDKKIKPREPVTARLIANLITQAGASRVLSVDLHAGQIQGFFDLPVDHLLAGPLIAEYLKERDLHNGNIVVVSPDVGGVTRARALAEHLNTSIAIIAKRRPEANKVEIMEIIGDVRDKTCVMIDDMIDTAGSIVQGADALLDRGGAKEVYACCTHGVLSGKAIERISNSRLKSLVVTNTIPLSEEKRIPKIHVLSVAPLLADAIRRIHEDDSVSEMFHHYSGH
Bacillati	Armatimonadota	unclassified Armatimonadota						Armatimonadota bacterium isolate_LacPavin_0920_SED3_MAG_51_14	MCX6346166.1	MDELMLFSGTGNPELSKTVAAKMKVALGNIVIQRFSDGEVHVQVEESVRGDDVFILQSMPAPVNEHLMELLIMIDAFKRASARRVNVVMPYYCYSRQDRKVKPREPVTAKLVADLLTAAGASRLLTIDLHSGQSVGFFDIPVDNLYAGPIIADHIKKNIEVTDNTVVVSPDVGGVPRARTLAEALGTPLAIIVKRRPEPNRSEVMEVIGEVNGKKAIMLDDMIDTGGSIVSGANALIKLGAKEVYAACTHGVLSGGAPEKLVASAVTKTIITDTIPLPEARRNGKIEVISVADLLADAITRIHFDRSVSEIFEKQWKDQQ
Bacillati	Armatimonadota	unclassified Armatimonadota						Armatimonadota bacterium isolate_LacPavin_0920_WC57_MAG_69_10_iso1	MCX6360279.1	MSDLRLFSGDANPELAGKIADNLGVELGHIHIRRFADGETSIQIDESARGMDVFIVQPTCRAVDSNLMQLLIMIDAFRRASARRITAVIPYYGYARQDKKIKPREPITARLIANLITVAGAHRVLCVDLHAGQIQGFFDIPLDHLYAGPIIGEDLRSRGLCGDDALVVSPDVGGVTRARSLAEQLGSPLAIIAKRRPEPNQVQILEIVGDVAGRTCVMIDDMIDTGGSIVKGAEALIARGARAVHACCTHGILSGNAVAQVEASPLASLLMTDTVPPLENAGSKIRVVSVAPLLANAIQRIHANDSVSELFGGYTRPT
Bacillati	Armatimonadota	unclassified Armatimonadota						Armatimonadota bacterium isolate_LacPavin_0920_WC57_MAG_69_10_iso2	MCX6360838.1	METDSASRARLRVFAGSANRALAEDMARWLNMDVAKLRVGRFSDGELYIKVDESVRGVDAYVVQPTCPPVDEHLMEMLICLDALRRASVRRVTAVIPYYGYARQEKKDAPREPITAKLVADLLATAGAHRVMCMDLHADAIQGFFNLPVDHLTAVNLFIDYFRANPVEDAVVVSPDEGRVKKTRKVVAALGLQLAVGYKYHPAHQATSVTHLAGDVRGKAPIIIEDMITSGGSMVEACDTLLAHGCKPEIHIASTHGIFSGDAVRRLADRPDVAEIVVTDTVPLPESKRHPKIKVLSVAPLFGEAIRRAHDDESISSLFT
Bacillati	Armatimonadota	unclassified Armatimonadota						Armatimonadota bacterium isolate_LAG bin25	MDQ2799902.1	MAADGSTLRIFSGSANPALAARIAQQLNLPLGKLHTSRFADGEIRVKIEESVRGKDVFIVQPTCAPANDSLMELLILVDAFRRASARRITLVIPYYGYSRQDKKIKPREPVTARLVADLITTAGAQRVLAVDLHAGQIQGFFQLPLDHLYAGPLLASYFAERGLIDGSTVVVSPDVGGVGRARGMAEMLSAPIAIIAKRRPEPNKVEIMEIIGDVAGKTCVMVDDMIDTGGSTVTGACALMERGAAQVFACCTHPVLSGMAVDRIEDSPIAELIVTDTIPIPDGKCARSTKIKVISVAPLLASAITRIHHDDSVSELFDSYVGH
Bacillati	Armatimonadota	unclassified Armatimonadota						Armatimonadota bacterium isolate_LAG bin52	MDQ2686262.1	MGADSNTLRIFSGNANPALAERIAHQLGLPLGKLHCKRFADGEIAVKIEESVRGMDVFIVQPTCAPANDTLMELLILVDAFRRASAKRITLVMPYYGYSRQDKKVKPREPVTARLVADLITAAGAHRVLAVDLHAGQIQGFFQLPLDHLYAGPLLGAHFAERGLSNGDSVVVSPDVGGVGRARGMAEMLHTPLAIIAKRRPEPNKVEIMEIIGDIQGKTCVMVDDMIDTGGSLVSGACALMERGARRVFACCTHGVLSGPAIDRIEDSPLCEVVVTDTIPLDDAKKSRSSKISVISVAPLLASAITRIHRDDSVSELFDTFW
Bacillati	Armatimonadota	unclassified Armatimonadota						Armatimonadota bacterium isolate_LakeFargette_0920_ALND_MAG_54_8	MCE9557661.1	MAEEPAKGMKIFCGNAHRELGERVADYLGVELGKSTIAKFSDGEIRLQIDESARGNDVFILQPTCAPTNDTIMELLIMLDAFRRASAQRITVVMPYYGYARQDKKVKPREPITARLVADLITIAGAHRIVTVDLHAEQIQGYFALPVDHLYGGPIIARYFEETITPDEDVVVVSPDVGGVARARSLAERLKAPLAIIAKRRPEPNKVDIVEIIGDVDGKKCVMIDDMIDTGGSVIQGAEQLMKRGATEVIVSATHPVLSGNAAQRLQDSVLSKIVVCDTIPISSDKRFPKLVVLPSAPLLGEAIRRIHLNESVSGIFDNWR
Bacillati	Armatimonadota	unclassified Armatimonadota						Armatimonadota bacterium isolate_MAG_36	NUP99069.1	MAARYVGYKLVAGTSNPRLCQAIADYLHQPLCRWSTRRFTDGEIFVKGEENMRGADVFVLQPTGPPVNDNLMELLIVIDALKRASAERITAVVPYYGYARQEKKDAAREPITARLVADMIEVAGADRLVTIDLHAGAIQGFFNIPIDHLTVLYMVADYFRSSSLEKSIVVAPDTGRAKAAEKLADALDLPMAVLHKHRPRQQEAEVTHIAGELKGLRPIVFEDIVSTGGTLAAGIDAMLAAGCEPDIRIAVTHPLLTGNAIAKLDRPEVSELVVTDTVPLTCEQRIEKITVLSVASLLGETIRRIHHGESVSALFDPHRGANNPYPASL
Bacillati	Armatimonadota	unclassified Armatimonadota						Armatimonadota bacterium isolate_MAG_61	NUL82395.1	MINRAPLKIFAGTAHHEFGLEVCRILQTELGHCTIKRFQDGETYVKYEESVRGADCYIIQPTSPPTDTNLMQLLILLDALRRASAARITPVIPYFGYARQEKKELPREPITAKLVADLIHAAGAQRIITMDLHADAIQGFFNMPVDHLTAEKLFAEHFAELADRDIVFVSVDEGRVKKVRKVAGRLNAPIAVGYKHRDGHDNSEVTHLAGDVRGKIPIIVEDIITTGGSVNQCVDTLLAHGALPEVRVAATHAVLMPQAKERLSRPEIANIVVTNTLPLTPDQTIDKMSVLSVAPLFAEAIYRAHHDLSISSLFD
Bacillati	Armatimonadota	unclassified Armatimonadota						Armatimonadota bacterium isolate_MAG_Dt_05	MES1227443.1	MANGKNIVKVFATSGMGALAGQVESEMRSRLATKSSNYQVEHGSHVVSLFSNENIEVQVDNVRDHVALVLHTQTSPVNHGLIELLAMLDAINNAHPRQTFVAFPYMPYSRSDRKNKPRISVMGQRLPEILNMVLGVRRVLLFEPHTAHIKQYFIPTADEVPVVPLLVKHIKEVFLKQWSPEDCTLVFADAGAAKRFEDVPATLGIDPTYIYKTRSDNTETPHIKAIAGRVKGRHCFILDDEILTGNTVIKDAELLKAEGATSVRVLAVHGILSDQRLSMEAMMAKFDSSGVDEYVLTDSIPLADKVVLCPRKFTILPIAPLVGEACMRLILG
Bacillati	Armatimonadota	unclassified Armatimonadota						Armatimonadota bacterium isolate_MAG056_iso1	MEA3400967.1	MGSNLDDELKLFCGSSHRQLAQRICDYLEIPLGRARIRRFANDNLFLQIEENVREKDVFVLQTAAPPVNEHLMELCIMLDALKHASARRITAVIPYYFYVRSDKKDMPRISVTARLVADLLNTSGADRVLTMTLHSEQIQGFFKTPADQLSAIPLICDYFNGWDLSDFVVVAPDAGSARRAGAYAQRLGLPMAVGDKRRGSDETVTVQSIVGDVRGKRALIFDDEIATGGSMLRLARFLHEQHGVEEVYAGAAHGVLVGDALERLSQPLFRHIVVTDSLPLPEGAATANISQVSVAELFGRAIHAIHTGESVSALFR
Bacillati	Armatimonadota	unclassified Armatimonadota						Armatimonadota bacterium isolate_MEGAHIT__1.7	MFH1454352.1	MKGGLMVTNTENRRIDLSASLSEEKMNLQDEKIRIFSGNSHKQLAKDICRFLGLPLSNALVSKFSNEEIQIKIEESVRGTDVYVIQTISRPVNDNLMELLIMIDALSRSSAYRITAVVPHYGYAKQEKKTSGREPISAKLVANLITVAGADRVITVDLHAAAIQGFFDIPVDNLYAMPIIIDYYINDTDLVTKDLVIVAPDAGGVARARAFAEKLNASLAIVFKKRPEPDESSVIEIVGNVKGKNVLIFDDMISTGGTLFRSAQALIERGAKKVYACATHPVFANNFIENLEKSNIEELVITDTIPVNAKSEKLKILSVAPLLGEAIRRNHFNVSVSELFE
Bacillati	Armatimonadota	unclassified Armatimonadota						Armatimonadota bacterium isolate_MGR_bin364	MBA3726827.1	METHNNHNLSRLKIFTGNANPELAHKIADILEVKVGRATTTKFSDGEVRAQIDESARGSDVVIIQSTCQPANDNIMELLIMMDAFRRASVQSMTVVLPYYGYARQDKKIKPREPVTARLVADLLTQTGANRIVACDLHADQIQGFFDVPVDHLYLGPVIGRHLIEQGYADQDAVVVSPDVGGVVRARALAEMLGKPLAIIAKRRPEPGRVDIVEIIGDVSGKVCIMIDDMVDTGGSVVQGAEALLQRGATDIVVTCTHPIFSANAPQRLQDGPISRVICTDTIPVPQQKRFNKLTILSAAPLLAEAIRRIHMHESVSSLFETWR
Bacillati	Armatimonadota	unclassified Armatimonadota						Armatimonadota bacterium isolate_ML25_022_08	MHB1457008.1	MPKLEGMKIFSGTGNPALAQEIVECLGTELGRLRIERFADGETYVKFDESVRGVDAFIIQPTCNPVDTNILQLLILLDALKRASADRITAVIPYYGYARQEKKDAPREAITAKMIADILTAAGANRVVTLDLHADAIQGFFNIPVDHLSSTSMFCKYYEEKNLDNIVVVSADEGRVKKVRKVVTRLNAPLAVGYKHHPGHGVSEVTHLAGDVRGKTPIIIEDMISTGGSIVECVNALLANGCNPEIYVGATHGVLSGPAFERLSMPEIKEVVVTNTIPVPADNPMGDRLKVLSVAPMFAEAIRRIHENESINSLFD
Bacillati	Armatimonadota	unclassified Armatimonadota						Armatimonadota bacterium isolate_ML34_015_01_iso1	MHB0999344.1	MTCEFKDQIVVLSGSAHPQLAHEISERLGIESGAMKITRFPDGELHVRIDSSVRGKDVFLVQPTCPPVNENFVELLIILDALYRASAGRITVIIPYYGYARQDKKTAGREPITARMIADMITTGGANRILTVDLHSPQIQGFFNIPVDHLTAVRVLSEKIKGWNLSNSVIVAPDAGRINMATDYANRLNLPVVIIHKRRTGPEETEVAHVVGDVKGCRPIIIDDMITTGGTIHRSVEALLREGAKDDIRVVASHGVLVGKAMEYLSDPAINKVIISNTVPVIDNTLQDKLVTVSVAPLIARAIELISSECSVSELFS
Bacillati	Armatimonadota	unclassified Armatimonadota						Armatimonadota bacterium isolate_ML34_015_01_iso2	MHB0999803.1	MAVQEPEKFQERFFTPEQFAQEQAQRMVPPRGRLLIAGCRSGSYLSGRVVERYKELLTQSGGVDNLRHLENIDKRFSDSETCARLERNVSGCDVFLFQSLFDPTSDRSIDQNYMAFMIAVRAFKEHGASHVTGVLPYLAYARQDKPTMFTREPITARLMADLSIAAGIDRLIVWNPHCDQIRGFYGGLPVNTLESLSLFIDEFSRFKNRNDVIAVAPDAGASKFVTHFGRALNIKCAIASKYRPRPEEVVIAELIGDFEGKKTAIVLDDMISNGGTMHALIKKLVEEKGIEEVYLGTSHNLCVGKAKEHLLDLHNNYGLAGVIVTNSIPQTQQFLDLPFVTVRCLSDTLAKTINRIHYNRSVSEVFYKP
Bacillati	Armatimonadota	unclassified Armatimonadota						Armatimonadota bacterium isolate_ML34_015_01_iso3	MHB1001559.1	MPKLEGMKIFSGTGNPALAEEIAQNLGVSLGNLRIDRFVDGETYVKFDESVRGVDAFVIQPTCAPVDVNLVQLLILIDALKRASADRITAVIPYYGYARQEKKDAPREPITAKLIADILTTAGADRVVTMDLHADAIQGFFNIPVDHLSAISMFCKYYGDLPLDDIVVVSADEGRVKKVRKVVTRLNAPLAVGYKHHPEHGVSEVTHLAGDVRGKTPIIIEDMISTGGSIVECVDSLLAHGCKPEIYVGATHGVLAGPAFDKLNRPEIKEIVVTNTIPVPTDHSLGDKLKVLSVAPVFAEAIRRVHENESINSLFD
Bacillati	Armatimonadota	unclassified Armatimonadota						Armatimonadota bacterium isolate_ML34_015_27	MHB0912407.1	MPKLEGMKVFSGTGNPALAEEIARELGQELGRLRIARFTDGETYVKFDESVRGVDAFIVQPSCPPVDNNLMELLILIDALRRASADRITAVIPYYGYARQEKKDAPREPITAKLVADILTTAGANRVITMDLHADAIQGFFNIPVDHLTAITMFCSYFQAKGLEDIVVVSPDEGRVKKVRQVVSRLKAPLAVGYKHHPEMGVSEVTHLAGDVRGKTPIIIEDIISTGGSIMECVDSLLAHGCKPEIYIGATHGVLTGPAFERLSRPEIKEVVITNTIPVPPEKLGEKIKVLSVAPLLAEAMRRVHENESINSLFR
Bacillati	Armatimonadota	unclassified Armatimonadota						Armatimonadota bacterium isolate_ML34_015_33	MHB0938378.1	MNELRILTGTANPLLARSISDYLGVKLSETLVSRFSDGEIRVQVQESVRGMDVFVVQPTCPPTSENILELLIILDALKRASAARITAVIPYYGYARQEKKTKPREPIAARLVADLISTAGAHRVFMVDLHVQTIQGFFNLPVDHLPAGPLLAEYFRSRGFGDGNTVVVSPDVGGVGRATSLGDRLGADLAIIAKRRPEPNECEVIDVIGDVDGKRVVIVDDMVDTAGSLVHGAQALMARGAREIYACATHGLLSGPAIERLQESPIEKLVITDTIPLSPDKRIPKVEVLSVAPMLAEGIRRIHADQSLSSIFERFWFQETR
Bacillati	Armatimonadota	unclassified Armatimonadota						Armatimonadota bacterium isolate_ML34_016_08_iso1	MHB9129835.1	MLHEDPPVLFALQPYRAMADAVLPMSDLLAGSVRIGRFANDELYLMVETPVKGMPCIVLAGITPPDDHLLETLLLCHTLRKEGAREIIAVMPYLAYMRQENNEPWKSDTTAWIGQSMGASRISKIITLDIHSREAQEVLPFPVRSLSSAPLFAAEIHRLGWHDATLVAPDEGAILRCEAVRSAAGLAPPVVHLTKERTAEGVNSVLRDPVGPRAIIIDDILDTGGTLIACCTALQQAGTREIIIMVTHGLFTGSEWQRLWDLGVVMLYCTDTVPDHLPASRVNITVLPIAPILATAIQGEEFG
Bacillati	Armatimonadota	unclassified Armatimonadota						Armatimonadota bacterium isolate_ML34_016_08_iso2	MHB9131726.1	MNNLRILTGTANQKLAEDIAGELGVRVSDTLVSRFSDGEIRVQIQESVRGMDVFVIQPTCPPTSENIIELLIILDALKRASARRVTAVIPYYGYARQEKKTKPREPIAARLMADLISTAGANRIFLVDVHVQTIQGFFNVPVDHLPAGPLLAEYFYTRGFADGNTVVVSPDVGGVGRATSLGDRLKATLAIIAKRRPEPNECEVIDVIGDVEGKRVVIVDDIVDTAGSLVSGAQALKAGGAREIYACATHGVLSGPAIARLLQSPIEKLVITDTIPQTPGKIIPKIDVLSVAPMLAEGIRRVHGDQSLSTIFERFWVQETR
Bacillati	Armatimonadota	unclassified Armatimonadota						Armatimonadota bacterium isolate_ML34_016_41	MHB9023247.1	MDNLRILTGTANPKLAESIAAHMGVPISDTLISRFSDGEIRVQIKESVRGMDVFVVQPTCPPTSENIIELLIILDALKRASARRVTALIPYYGYARQEKKTKPREPIAARLMADLISTAGANRIFVVDLHVQTIQGFFNVPVDHLPAGPLLAEYFRERGFADGDTVVVSPDVGGVGRATSLGDRLSADLAIIAKRRPEPNECEVIDVIGDVEGKRVVIVDDIVDTAGSLVAGALALMEHGAREIYACATHGVLSGPAIERLMNSTIEKLVVTDTIPVPPEKQTAKIEVLSVAPMLAEGIRRIHSDQSLSTLFDRFWVQDSR
Bacillati	Armatimonadota	unclassified Armatimonadota						Armatimonadota bacterium isolate_ML34_016_47_iso1	MHB8994511.1	MDHGELKIFTGNANRPLAEAVAQHLGLELHRADVGRFSDLEVRVTIRDSIRGADVFIIQPTCAPVNDNLMELLVMIDACRRGSADRITAVIPYYGYARQDKKIRGREPITAKLVANLITVAGADRVLAVDLHADPIMGFFDLPVDQLPGRPIISGYLLEQGFGADNTVVVSPDVGGVENAKMLADDLHAALAIIAKRRPRPNEVEAFETIGNLEGKRALLIDDMIDTAGTLCQAAQMCLDKGAAEVHAAATHAVLSGPALERLQASCLKSIVVTDTLPVPPEKMLPKLTVLSMAPLLADAIECIHRDRSVSARLSQGPIRQSKMF
Bacillati	Armatimonadota	unclassified Armatimonadota						Armatimonadota bacterium isolate_ML34_016_47_iso2	MHB8996610.1	MREQLMVFAGSSNVPLAEAICKGLGVSRSEAVLEKFSNENLSVQILDSVRDADVFVVQSLYPQPSEALVELMLLCDALRGASAERITAVIPHYSYARSDKKDKPRISIAARLIADTLVTAGANRFLTMTLHSEQVQGFFSVPTDHLQAAGVISEYLCQQDLSGTVAVMDMGQDKRVAGYAKRLNLPVVIVSKRRVNDREVRIEHVVGELQGKDAIIFDDEISRGTTLVQTAAALQEHGVGSIRAACTHGLFAGPAIELIEASPLIEVIATDTVYLPPEKRSPKLTILSVAPLFTQAIANVHEGNSMAPLFESCTRRT
Bacillati	Armatimonadota	unclassified Armatimonadota						Armatimonadota bacterium isolate_NC_groundwater_1070_Ag_S2p5_59_96_iso1	MBI3919776.1	MSDQNELKLFTGNAHPELAQKVAERLGIELGRLTVSRFSDGEIRVKIEESIRGCDVFILQPTCAPVNESLMELLVLQDAFKRASAHRVVPVIPYYGYARQDKKLKPREPITAKLIADLIMTAGADRIFALDLHAGQIQGFFNAPVDHLHAAPLLARYYVESGLKASETVVVSPDVGGVERATIFSEYLGSGLAIIAKRRPAPNQCEVTEFIGDVNHKTAILVDDLIDTGGSALQAAGLLAERGASRILACCTHPVLSGDALRKLDASPLEEIVVTDTIPIPQQKRIPKLKILSVAPILADAIRRIHCHQSVSTLFETNSQ
Bacillati	Armatimonadota	unclassified Armatimonadota						Armatimonadota bacterium isolate_NC_groundwater_1070_Ag_S2p5_59_96_iso2	MBI3921079.1	MRDRLLIFSCRAAKELALKIAGVLRKDLAEHELIQFSNENMKVRILENVREADVFIVQTSAPPLHDGIMEMLIMIDAVKHASARRVTAVLPYYPYTRSDKKDEPRISITARLMADLIAAAGADRVLTMNLHSPQIQGFFKIPADQLDAAPIMCDYLRRKDLANTVIVAPDAGSAKRAGSYATRLDLPLAILDKRRSADDESPEVLAVIGDVEGKTALVIDDEISTGGSLQETVSALRRLGAEKVYAACVHPVLCGKAIDRINDATLEELIITDTVPTGDKRNHLRNLTVLSVSQLFAEAIRSINQGESVSSLFR
Bacillati	Armatimonadota	unclassified Armatimonadota						Armatimonadota bacterium isolate_NC_groundwater_1072_Ag_S2p5_66_82	MBI3912243.1	MRQTLRILAGSSNPLLAEAIARRLGVPVSRMLLSRFSDGEVRVKIEESLRGMDAFVVQSTCSPVNEHVMELLIILDALRRASARRITCVIPYYGYARQDKKVKPREPVTARLVADLLQYAGANRILAVDLHAEQIQGFFNIPVDHLYARTLIADHLIQQGFHDQDVVVVSPDVGGVPRATALAEQLEAQLAIVAKRRPEPNKSEVLTVIGEVRGRTCVMIDDIIDTGGSIAAGAEALKRMGAEKVLACCTHAVLSGNAVDRLAVSPLEQVIVTDTIALPPEKRSPKINVLSVAPLLAEAIDRIHRDASVSELFQPYL
Bacillati	Armatimonadota	unclassified Armatimonadota						Armatimonadota bacterium isolate_NC_groundwater_1073_Ag_S2p5_69_131_iso1	MBI3944736.1	MTNTRMRLFAGTAHPDFARRLSAHLGIEPDPSEAFHFSDGNLFVRIGANVRGYGVFLVQTLAPPSVNDHLMELIFLIDACKRASSGPVTAVIPYYSYALADKKDEPRVSIRGRVVADLLETAGVDRVLTMDLHAPQVQGFFRKPVDHLYAMPVLADDFRARGITDPVVVSPDMGFAKRARHFARLLDAPVAIGDKVRRGHEEHAEVLSIVGEVKGRNALIVDDIIVSGGSLVSLAEVLIREGAREIYAAATHGVLSGDAVAKLAASPIREVVVTDTLPLPPEKRHPKIRQVSVAPLFAEAIRRIHCEESVSVLFSDAGPPPP
Bacillati	Armatimonadota	unclassified Armatimonadota						Armatimonadota bacterium isolate_NC_groundwater_1073_Ag_S2p5_69_131_iso2	MBI3946735.1	MPRDRDLRVFTGNANPMLARAICSSLDIKLTRGSVSRFSDGEIRVDIDESVRGDDVYIVQPTCAPVNENLMELLIATDAFRRASAGRITAVVPYFGYSRQDKKIKPREPITAKLVSTLITAAGAQRLLTLDLHALQIQGFFDFPVDHLPAGPIIADYLIARGFCGHEVAVVSPDVGGVAMARAYADRLDANVAIIVKRRPQPNQVEVFEVIGEVAGKVCVIVDDIVDTAGSLTMGARALCDRGARAVYACATHPVLSGDALQRIAESPVRSLVVTDTVPLAPERRGARVQVLSVAPSLAEAIRCIHQDQSVSTLFRKNWKTS
Bacillati	Armatimonadota	unclassified Armatimonadota						Armatimonadota bacterium isolate_NC_groundwater_1107_Ag_S2p5_69_169	MBI3997596.1	MSNTGYGELKLFCGSSVPTLGKEIADYLHLPTGRVTLMRFADGEIYCRYEENARGEDIFVIQSTCHPVNEHLMELLIMVDALRRASAGRITAVVPYYGYGRKDKKDAPREAITGRLVADLLVTAGVHRVLTIDLHAGQIEGFFNIPVDHLRALPLFADYLGRKGLTNGVVVAPDDGAVRRSKQLADRLDLPLAVIFQRRVGTDTKEPVQVVGDVEGLTPILIEDIIDTAGTVTRAADVLLAKGCVPEIHVCATHAVFAGPAMERLSRPEIREAIVTNTIPVPPERLLPKMTVLSAAPLLAEAIRRIHLNQSVSLLFT
Bacillati	Armatimonadota	unclassified Armatimonadota						Armatimonadota bacterium isolate_NC_groundwater_1412_Ag_S_0.65um_69_20	MBI4279947.1	MDGLRVFAGNSNPELAREIADAVGMPLGAINLFRFSDGEVGVGIEESVRGADVFVIQSVCPPVNDHLMELLVIIDALRRASADRVTAVIPYFGYSRQDRKIKPREPITAKLVANLLTAAGANRILTVDMHAGQLWGFFDIPLDHLPSRMILGDYFVRKGLENIVVVSPDIGGVKRAREFAGQIKAPLAIVDKRRDKPNQVKEIVHVIGKVYRRTAILVDDIVDTAGTLTMAAQALLKRGVTGVYACSTHALLSGPATRRLADSPLAEVVVTNTVPVPPEKRLDKVTVLSVAQLLGDAIRRIHENRSVSELFE
Bacillati	Armatimonadota	unclassified Armatimonadota						Armatimonadota bacterium isolate_NC_groundwater_1868_Pr3_B_0.1um_69_17	MBI5832169.1	MAHFQTYKLFGGSANPALAKAIAEYLNMPLVDCTIKKFTDGEVFVQGHENVRGADVFVLQPTCPPVNDNLMELLITIDGLKRASAERITAVVPYYGYARQEKKDAPREPITARLVADLIEVAGAHRVITMDLHAGAIQGFFNIPIDHMTSLGMFCDYLKQTDLTDCIVVAPDTGRAKAAEKMASLLELPMAVIHKHRPRQQEVEVTHIAGDLRGKRPLVFEDIVSTGKTLGYGVDAMLAAGALPDIRIAVTHALFTSDAIQRLDRPEISQIIITDTVPLPPDKQIDRITTLSVAPLMAEAIRRVHEGESLSELFSLVR
Bacillati	Armatimonadota	unclassified Armatimonadota						Armatimonadota bacterium isolate_NC_groundwater_1988_Pr3_S_0.65um_61_3	MBI5707814.1	MEGVSELHDMKLFAGNAHRELGVRVAEYLGIDVGAMTATRFSDGEIRVLVDESARGNDVFLLQPTCNPVNDSLMELLILLDAFRRASARRITVVIPYFGYARQDKKTKPREPITARLVADLIQVAGAHRVVCVDLHAEQIMGFFDIPVDHLYAGPIIGRYMLDHGMGEDDVAVVSPDVAGVTRARALAEMLKAPLAIVAKRRPEPNKVDIMEIVGDVAGKKCIMIDDMIDTGGSVIQGAEALLKRGATDVIVSCTHPVLSGNASQRLQDSVISRVITMDTLPIPSEKMFPKLTVLPIAPLVAEAIRRIHTNRSVSSLFNSWR
Bacillati	Armatimonadota	unclassified Armatimonadota						Armatimonadota bacterium isolate_NC_groundwater_249_Ag_S_0.2um_65_6	MBI2123130.1	MSQRTLSAEQLQRTPQPAERPRLKLFSGSGNPALARELAAALDVPLAEMNIFRYADGEVGVRIEESVRGEDCFVVQPTCTPVNENLMELLVITDALRRASADRITAVLPYFGYARQDRKMKPREPISAKLVANLLTAAGCHRILTIDLHAGQIWGFFDIPLDHLPARMILAEHFRRQGLKNIVIVSPDVGGVPRAREFAAQLAAPIAIIDKRRDRPNQVKEVVHVIGKVYKKTAIIVDDIVDTAGTLTLGAQALVKRGVTDVYACVTHAILSGPAVQRIRGSPIKELLVTNTIPIEPEKLIETITVLSVAPLLADAIRRIHENTSVSALFSE
Bacillati	Armatimonadota	unclassified Armatimonadota						Armatimonadota bacterium isolate_NC_groundwater_315_Ag_B_0.1um_31_7	MBI2252974.1	MKESLINKDIKIFTGNSNLVLAKAICKYLGITLGKAITSKFSNEEIQVKIEENVRGMETFVIQSISSPVNDNLMELLIIVDALSRSSARRITAVIPYFGYAKQEKKTIGREPISAKLVANLITTAGVDRVITIDLHAAAIQGFFDIPVDNLYALPILSAYFMKKKLVNSKIVVVSPDAGGVARARSFAERLNASLAIIFKRRPQPDVSEVIEVVGEVKNKTAIIIDDMISTGGTLVHANNAILNLGAKEVYACATHPIFAGESISLIKNSSIKEVVITDTIQIADLKSKPKFTVLSVAPLLGEAIYRNFFNLSVSKLFS
Bacillati	Armatimonadota	unclassified Armatimonadota						Armatimonadota bacterium isolate_NC_groundwater_316_Ag_B_0.1um_55_8	MBI2266836.1	MNSVLLAGSEIPGGEFLKERPDAEHVKQFRLFTGNANPELANEIADYLDVRIGSALVSRFMNQEIQVRIEENVRGAEVFVIQPTCTPVNDNLMELLIMIDALKRASVRTVTAVIPYYGYAKHEEKTAGREPISAKLVANLITVAGADRVMTIDLHAAAIQGFFDIPLDNLMATPILAKYFREKEFPKEHLVIVSPDAGGVARARAFAGRLDASLAIIFKKRPRPDESEVIEIVGEVEGRIAIIMDDLISTGRTLITGTNALMARGAREVYACGTHPVLAGNALELIEESALREVVVTNTIAVPRDHQNGKIKVLSVAPLLGEAIRRISMNLSVSELFV
Bacillati	Armatimonadota	unclassified Armatimonadota						Armatimonadota bacterium isolate_NC_groundwater_318_Ag_B_0.1um_71_9	MBI2302530.1	MAGNQNRYKLLAGNGNPDLASAIAAYLDRPLTRRTLKQFTDGEIFCSIEENMRGADVFVIQPTCPPVNDNLMELLIIIDTLKRASAERITAVVPYYGYARQEKKDAPREPITARLVADMIEAAGCHRVITMDLHAGAIQGFFDIPIDHLTALSMVAEYFRQSGLERSIVVAPDTGRAKAAEKLAAELGLPMAVIHKHRPVQQQAEVTHIAGELHGLRPIVFEDIVSTGGTLVAGIDAMLQAGAEPDIRIAVTHALLTGNAVERLTRPEVSELVVTDTVPVAPEKHTPKLRVLSVASLLGEAIQRIHDGRSVSALFDPKRRGEA
Bacillati	Armatimonadota	unclassified Armatimonadota						Armatimonadota bacterium isolate_NC_groundwater_630_Ag_B_0.1um_56_30_iso1	MBI2843304.1	MSRINGGLKLFAGTANRHLAERISQHLGAPLGDLTVSRFSDGECYVKYLESVRGVDAYVIQPTCPPVDTNLVELLILMDALRRASAASITAVVPYYGYARQEKKDAPREPITAKLVADVLTAAGANRIMTMDLHAGAIQGFFNIPVDHLTSIPAISNYFKEKNLENTVVVSTDEGRVKTVRQVSSRLNAPIAVGYKFHPTHQKTEMTHLAGDVRGKIPIIVEDIVTTGGSINECVDALLEYGCKPEIYIAATHGVLTEPAFARLNRPEIKEVVVTDTIPAPPDGRLPNLKVLSVAPLFAEAILCVHEDRSIRSLFD
Bacillati	Armatimonadota	unclassified Armatimonadota						Armatimonadota bacterium isolate_NC_groundwater_630_Ag_B_0.1um_56_30_iso2	MBI2844105.1	MNDLRLFAGRSTPELAERIAADLGVPVGSMYVSKFSDGEIRVQINESVRGVDAFVVQSGCCPVNDNVMELLIILDALRRASARRINVVMPYYSYARQDKKIKPREPVTAKLLANLITAAGAHRLLTIDLHAGQIQGFFDVPVDNLYAGPIIADYVSKNIVPENGIVVVSPDVGGVPRARAMAEVLRAPIAIIVKRRPEPNRAEVMEVIGDIKGRTCVMIDDMIDTGGSISLGAAALAERGAAEIYAACTHPVLSGDAVRKIEDAPLKQLIITDTIPLVPEKRSEKITVLSVAPLLADAIRRIHEESSVSQLFEETWTGRS
Bacillati	Armatimonadota	unclassified Armatimonadota						Armatimonadota bacterium isolate_O5J2P.bin.109_iso2	MDQ7859721.1	MSFRLKIFTGSANPGLAEEVAEGLGLPLGEMETFRYADGEVSVRIAESVRGEDVFVIQPTGPPVNEHLIELLVILDALRRASAGRVTAVIPYFGYARQDRKTRPREPITSKLVANLLTAAGADRILTVDLHAGQIWGFFDIPLDHLPSRPMLGAYFRDKGLRNVVVVSPDIGGTGRAREFAAELRAPIAIIDKRRDRPNQVKEITHVIGKVYRRTAILVDDIVDTAGTLTAAAAALLARGVEGVYACCAHPILSGPAIERLAASPIREIVVTNTVPVSEAKRIDKVRIVSIAPLLAEAIRRIHEDRSVSTLFSVTS
Bacillati	Armatimonadota	unclassified Armatimonadota						Armatimonadota bacterium isolate_O5J2P.bin.142	MDQ7821002.1	MADDPYGPLKLFCGTAHPQLGEEIARHLGIPVSRALITRFADGEIYVRYEENARGVDAFVVQPTCHPVNENLMELLVMVDALRRASAGRITAVIPYYGYARKDKKDAPREPITGRLVADLLSTAGVDRVLTVDLHAGQIEGFFTIPVDHLRAMPLFADYLREKALDAGVVVAADDGAVKRSKQLADRLDLPLAIIFQRRVGKDVKEPVQIVGEVEGRTPVMIEDIIDTAGTLAGAVDVLMRHGARPEVYICATHPVLAGPAVERLSREEIREVIVTNTIPVPPDKRLPKMTVLSAAPLLAEAIRRIHLNQSVSMLFT
Bacillati	Armatimonadota	unclassified Armatimonadota						Armatimonadota bacterium isolate_O5J2P.bin.163_iso1	MDQ7827594.1	MASGALKVFSGSGNPALAQEVADRLEVPLGELSLFRFADGEVGIRIDESVRGADVFVLQSTSPPVNEHLVELLVIIDALRRASAARITAVLPYFGYARQDRKMRPREPISSKLVANLLTTAGADRILTVDLHAGQIWGFFDIPLDHLPARLLMVEDLRRRGLSDLVIVSPDIGGTPRAREFAAALGAPIAIIDKRRDRPNEVREVVHVIGKVYRRRAVIVDDILDTGGTLVMAAQALMRRGVAQVDAYVTHALLSGPALERIARSPLGEVVVTNTIPLPAGKPLAKLRVLSVAGLLAEAIRRIHEHRSVSELFEAAPQPVS
Bacillati	Armatimonadota	unclassified Armatimonadota						Armatimonadota bacterium isolate_O5J2P.bin.65	MDQ7850165.1	MDERLAGRLKLFCGTANPQLGEEIASYLGIPPGKRTITRFADGEIYVRYEENARGEDTFVIQPTCPPVNEHLMELLIMMDALRRASAGRITAVIPYYGYARKDKKDAPREPITGRLVADLLVTAGADRILTVDLHAGQIEGFFNVPVDHLRALPLFADYLREKGLSDGVVVAADDGAVRRSKQLADRLDLPLAIIFQRRVGKDIKEPVQVVGEVDGRVPIMIEDIISTAGTVSNAVDTLIRNGARPEVYVCATHPVMAGPAQERLARPEIREVIVTNTIPLPPERRLDKLTVLSAAPLLAEAIRRIHMNQSVSILFT
Bacillati	Armatimonadota	unclassified Armatimonadota						Armatimonadota bacterium isolate_O5J2P.bin.68_	MDQ7842459.1	MSRQTLPAEPRPAPSPRSAGARLKLFSGSGNPQLSREIAEALGVPLADLSIFRYADGEVGVRIEESVRGEDVFVIQPTCPPVNENLMELLVIVDALRRASADRITAVLPYFGYARQDRKMRPREPISAKLVANLLTAAGCHRLLAVDLHAGQLWGFFDIPLDHLPSRMILADYFAAKHLENVVVVSPDVGGVPRAREFAKHLGAPIAIIDKRRDRPNDVKEVVHVIGKVYRRTAIIVDDIIDTAGTLTMGAQALWRRGVAAVYACATHAIFSGPAVQRLAHSRIAEVVVTNTIPLPPEKLMDKVTVLSVAPLLAEAIRRIHLDTSVSELFERA
Bacillati	Armatimonadota	unclassified Armatimonadota						Armatimonadota bacterium isolate_P53_sed_10_iso1	MGQ9524787.1	MQRLTLLSGNANPELAREIAQILDVELCRMTVSRFSDGEIQVKIDESIRGTDAFVIQPTSAPVNDHLMELLIILDALKRASAVRTTVVMPYYGYARQDKKVKPREPVTAKLVADLLQVAGAHRILTVDLHADQIQAFFNLPVDHLYGGPIIARYLADIGLADSDLVVVSPDVGGVARARKFAELLDAPIAIIAKRRPEPNRAEVMEIIGDVSGKRAIMIDDMIDTGGSIVQGAVALKERGAKEVYACCTHPVLSPGAAERITKSPIRAMVATNTIAVPPERRPANLTILSVAPLLASAIQRIHQNRSVSELFAEYG
Bacillati	Armatimonadota	unclassified Armatimonadota						Armatimonadota bacterium isolate_P53_sed_10_iso2	MGQ9525927.1	MRREPMIFAGSSNQPLAREICECLGIPLGEVRLERFSNDNLFVQILQSVRERDVFVVQTFAPPVSDHIIELLIMLDALRSASAARVTAVIPYFSYARSDKKDHPRISITGRLMADLLVTAGADRVLTMTLHSPQVHGFFRVPLDHLTAVPVISKYLEQLELVDCVAVGPDAGSAKRAGTYAQRLGIPMAFIDKRRIDDKTVKSTAVVGDVKGKTVVIFDDEIAAGTSLLNATQAVLNAGAREVYACATHGVFCGAALDRIDASPIRQVVVTNTLDQTAHAQHDKIVALSVAPLFAEAIKRIHTGESVGALFV
Bacillati	Armatimonadota	unclassified Armatimonadota						Armatimonadota bacterium isolate_P60_mat_16	MGQ9739209.1	MRQTRPLKLFAGHGNPDLAQRIATALGMPLGKLVLLRFSDGEIRVECDESVRGCNVFVIQSLCPPIHDHLMELLILLDALRRASAARLTAVIPYFAYARQEKRASPRDPVPANVVADMLTTAGADRVITMDLHDEAIAGFFRIPVDDLSALSMLVRHYVARRDPQTVVVAPDAGAVRLARALATRLNVPLAAAYTRGHIDSPTHVRFAGEVEGLKPIIVEDMIVTGRRLETCMRALLRRGCVPEIRVAATHGVFADDALQRIMLPEVVELVVTDTLPQMQGHPRVTVIPTAHLFAEAIRRAYNNRMLDFSLTLLRAAD
Bacillati	Armatimonadota	unclassified Armatimonadota						Armatimonadota bacterium isolate_P60_sed_5	MGQ9454631.1	MNELRFFAGTGNPELACKIADHLGIPVGEMLVRRFLDGEFYVQINQSVRGDDVFLLQSAAAPVNEHLMELLIMIDSCKRASARRVNVVMPYYFYARQDRKVRPREPVSAKLVANLLTIAGASRILTIDVHSGQIMGFFDIPADHLYAGPIIADYIRTNLPVDGSVVVSPDVGGVARARALAEFLGTPLAIIAKRRPAPNKTEVIEVIGDVKDRSAIIIDDLIDTGGSVIGGANALLERGAKEVYAACTHPVFSGDAAQRLLESPIKKIIVTDTIPIPPEKCGSKIVVVSVAGLIAEAIKRIHNEGSVSELFSQHWNSQS
Bacillati	Armatimonadota	unclassified Armatimonadota						Armatimonadota bacterium isolate_PSS.bin.1	MDT7898282.1	MPEDLKLFSGNANPALAQAVAQALNVPLGDLLVTRFSDGEVRVQIRENVRGTDVFIIQPTCPPVNENLMELLVMIDAFKRASAARVVAVIPYYGYARQDRKVRPREPISAKLVANLLTVAGADRIFSIDLHAGQIQGFFDIPVDNLPAGPLLAQYLRSKGLFADDVVVVSPDVGGVERATLFAHMLQAGLAIFAKHRPDANKSEMVAIIGNVKGKRAILVDDIVDTAGTITQAAAALMDEGATEVYACCTHPVLSGPAIERLRASPIKELVVTDTIPLPPEKRLPKITVLSVAPLLAKAIRNIHENRSVSAILQELTV
Bacillati	Armatimonadota	unclassified Armatimonadota						Armatimonadota bacterium isolate_REEB205	MDE2125875.1	MEFDSGFRIFAGNANPQLARDIAAVLKVQLGAITVSRFADGESRVKIEESARGQDIFIVQPTCAPVNDNLMELLIMLDAFRRASARRITVVLPYYGYARQDKKIKPREPVTARLIANLISQAGATRVLCVDLHAGQIQGFFDVPVDHLYAGPLIAEHLVEEDLKDGNTVVVSPDVGGVARARALAEHLSTPIAIIAKRRPEPNKVEIMEIIGDVAGKRCVMIDDMIDTGSSIVQGAVALMDRGAEEVHACCTHAILSDHAVERLKESPLKSVVVTDTIPVPPERRFPRLKVLSVANLLAEAIHRIHDDMSVSELFRHYAAH
Bacillati	Armatimonadota	unclassified Armatimonadota						Armatimonadota bacterium isolate_RI_401	MBI1333725.1	MTTSSETFTNGLKLFAGNANPTLAARVAAELGVELGNLRASKFADGEIRIEIQESARGADVFILQPTCAPTNDNLMELFILLDAFRRASAKRITVVMPYYGYARQDKKIKPREPITARLVADMVEMCGANRVVTLDLHADQIQGFFNIPVDHLYGGPILGEYFIQNGLKGRPDVCVVAPDVGGVGRAKKLADMLECPFIVIAKRRPAPNTVEVVEIVGDFTGKRCVMIDDMIDTGGSIASGAQALLDRGAKEIIACCTHAILSDPACERLQNSCISEVVVLDTVYLPKDKEFPKLTVLSAAPLIASAIKRIHNDESVSELFGPWG
Bacillati	Armatimonadota	unclassified Armatimonadota						Armatimonadota bacterium isolate_RM_bin9_OCT21_iso1	MFQ3548557.1	MDDLRLFSGSGNMELAEKVANRLGVAVGQMSTRRFSDGEIHLQIDQSVRGDDVFVMQSMSAPVNEHLVELLVAIDALRRASARRINVVIPYYCYSRQDKKVKPREPVAAKLVANLLTTAGASRILSLDLHAGQIVGFFDIPVDHLYAGPIIANHLKQCKGLTDNCVVVSPDVGGVPRARSLAEMLGTKLAIIVKRRPEPNKSVVMEVIGDVEGKTAIMIDDLIDTAGSMINGAKALLDLGAKEVYSACSHGVLSGDAIERLHESPIKEIFITDSIPIPKDKKNSKITVVSVSDLLASAIQRIHSESSVSGLFNEAWNGQK
Bacillati	Armatimonadota	unclassified Armatimonadota						Armatimonadota bacterium isolate_RM_bin9_OCT21_iso2	MFQ3549590.1	MLDNEKIKLFAGTSNRPLAEKISKYLNLPLGNLQIARFSDGECYVKYEESVRGIDAFIIQPTCPPVDINIMELLILIDALKRASAKTICAVIPYYGYACQEKKDAPREPITAKLVADILTTAGANRVITMDLHAGAIQGFFNIPVDHLTAIPAFSNYYLNKGIENTVFVSPDEGRAKHVRAVSSRVGAPLAVGYKYHPDHHISSVTHLAGEVKGKTPIIVEDMIRTGGSISECVDALLYYGCNPEIYVAATHGLLTDRCFNRLNRPEIKEVLVTDSVPMPENAPDKFKVLSVAPMFAEAIKRVHQNQSITSLFD
Bacillati	Armatimonadota	unclassified Armatimonadota						Armatimonadota bacterium isolate_samp_4448_concoct_1803_iso1	MFM7320124.1	MSSRPPMAIFSGTAHPELSTAIASHLGIPLGGLKITRFPDSEIYVKFEESVRGADAFLIQPTCAPIDANLLELLILIDALKRASARRITAVLPYYGYARQEKKDRPREPITAKLIADLLRTAGIDHVVAMDLHADAIQGFFDGPVDHLTAIPILSDYLAARNLDDICLVSPDEGRVKTIRKIASRLRAPLAVGYKFHPAHGVSEISGLAGDVRGKTCIVYDDIISTGGSINEIVDTLLAHGARPEITIACTHAVFAGKAVERLSRPEIKEVVVTDTIPLPDAKRIPKITVLSAAGLFAEAIQRIWTDSSVSSLFD
Bacillati	Armatimonadota	unclassified Armatimonadota						Armatimonadota bacterium isolate_samp_4448_concoct_1803_iso2	MFM7320358.1	MMPPDNLRIFAGSSHPALAREIAGQLGVPLGNLLLTRFSDGEIRVQVEESARGMDVFLVQPTSSPVNESLMELLILIDAFRRASAARITCVLPYYGYARQDKKIKPREPVTARLVADLLTEAGANRVVCLDLHAQQIQGFFRLPVDHLYAGPLIGRHLIETGLAGPDACVVSPDEGGVRRALTMAEMLGTPLATIAKRRPAPNMVEVVEIIGDVRGKRCILIDDMIDTGGSIAHGASALVARGAASVVACCTHPVFSPGVLDRFENSPIERVIVTNSIPRNDAEHAYSHRIETLTVAPLLADAIRRIHRDDSVSELFDRTW
Bacillati	Armatimonadota	unclassified Armatimonadota						Armatimonadota bacterium isolate_samp_4448_semibin_323	MFM7188389.1	MTTSELRLFSGTSNPQLASEIAQHLGVPLGNLMSTRFSDGEIRVQIEESARGNDIFIVQPTCAPVNDSLMELLILIDAFRRASAARITCVLPYYGYARQDKKIKPREPVTARLVADLLTESGASRVVCLDLHAQQIQGFFKLPVDHLYAGPILGRHLMAEGLAGASACVVSPDEGGVRRALSLAEMLGARLATIAKRRPEPNKVEVVEIIGDVRGKDCILVDDMIDTGGSICHGADALIARGAKSVVACCTHAVFSPGVIDRFAASAIKRVIVTNTIPATWQDHLWAANIDVLSVAPLLGDAIQRIHTGDSVSALFDRNWLG
Bacillati	Armatimonadota	unclassified Armatimonadota						Armatimonadota bacterium isolate_SAR307	MGQ0568936.1	MPSRLKIFSGSANPGLAEEVAEGLGLPLGEMETYRFADGEVTVRITESVRGEDVFVMQPTGPPVNEHLIELLVILDALRRASAGRITAVIPYLGYARQDRKTRPREPITSKLVANLLTTAGASRILTVDLHAGQIWGFFDIPLDHLPSRPLLGAYFREKGLKNVVVVSPDIGGTTRAREFAAELRAPIAIIDKRRDRPNQVKDITHVIGKVYRRTAVLFDDIVDTAGTLAAAADALVARGVEGVYACCAHPILSGPAIDRLAKSPIRELVVTNTIPVSAAKRIDKLRIVSIAPMLSEAIRRVHEDRSVSMLFSPPPSSS
Bacillati	Armatimonadota	unclassified Armatimonadota						Armatimonadota bacterium isolate_SBF912LR0HQ0044	MGI6295034.1	MNELKLFTGTANPELAQKIANKLGIELGDLTIRRFADGEVHAKANQSVRGCDAFIVQSCQTPVNDHLMELLVIIDSFRRASVRRVTVVMPYFCYSRQDKKLKPREPVTAKLVANLLTTAGANRVLTMDLHSGQIMGFFDIPVDHLYSGPIIAGHIKENIPLDNAVVVSPDVGGVTRARALAEVLGTPIAIIIKRRPEPNRAEVTEIIGDVAGKTAIMFDDMIDTGGSIISGAEALLARGTSEVYAACTHGLLSGNAVERLAASPIKKLIMTDTIPLPPGADGKIAVVSVSELLADAIQRIHSESSISEIFDKVWKARS
Bacillati	Armatimonadota	unclassified Armatimonadota						Armatimonadota bacterium isolate_SBF912SR3HQ0005_iso2	MGI5817757.1	MNDELKLFSGSSHPALAQQICDCLDIPLGKAHTERFANDNLFVQIEENVREKDVFVLQTATAPVNEHLMELCMMLDALKHASARRITAIIPYYFYVRSDKKDMPRISITARLVADLLETAGANRVLLMTLHSDQIQGFFEMPADQLSAIPLICDYFSDWDLSDFVVVAPDAGSARRAGAYATRLGLPMAVGDKRRISDTEVVIDSVVGDVTGKKVLIFDDEIATGGSMLKLARYLQEHCGVEEVYAGAAHGLLVGPAIERLSEPPFKRTIVTDSLPLPDGAERANVEQVSVADLFGRAIHAIHTGESISRLFR
Bacillati	Armatimonadota	unclassified Armatimonadota						Armatimonadota bacterium isolate_SBS.BIN.102_iso1	MFB3880004.1	MADTQSNDLRILSGNANRPLSEAIASELGVPLSAMEVGRFADGEIRVRIEESVRGDDVFVVQPTCPPSSDSIMELLIILDALKRASAARTTAVIPYYGYARQEKKLKAREPISGKLIADLISVAGADRILTVDLHVQSIQGFFDIPVDHIPGGPILAQDALARGFTGPDIAVVSPDVGGVGTAKALADRLRGSLAIIAKRRPEPNFVEVLQVIGELAGRRAILIDDMIDTAGSIVSAAEMVAARGASSIHAYATHALLSGDAVSRLEASPIEEIVVTDTIPLPAAKASPRIRVLSVAPTLAEAIRRVHENRSVSTLFERYWEDDKK
Bacillati	Armatimonadota	unclassified Armatimonadota						Armatimonadota bacterium isolate_SBS.BIN.102_iso2	MFB3880410.1	MDPIATNELRILSGNANPALSQAIAHHLGVSLAAMEVGRFADGEIRVRIEESVRGADVFVIQPTCAPSSENIMELLLILDALKRASALRTTAVIPYYGYARQEKKIKAREPVSAKLVADLISIAGADRILTVDLHVQSIQGFFDIPVDHIPGGPIMAEDAIARGYMGPQVAVVSPDVGGVGTAKALADRLTASLAIVAKRRPEPNLVEVVQVIGELEGKKAVLIDDMIDTAGSIVLAAEMIAERGASEIRAYATHAVLSGDAVQRLEESPIAEVVVTDTIPLPAGKRSPKISVLSVAPILAEAIRRVHANASVSTIFDRWWFDDKK
Bacillati	Armatimonadota	unclassified Armatimonadota						Armatimonadota bacterium isolate_SBS.BIN.102_iso3	MFB3881804.1	MQDAIKVFSGNSNPGLAQAICGELSIPLGQAVIRRFSNDNIFVQICENVRERDVFVVQSLCPPVSDHLLELLIMIDALRSASAQRITAVIPYYSYARSDKKDKPRISITGRLIADLIVTAGANRILTMTLHAEQVQGFFRCQADHLSATPILCDHFQHLDLSKCVALAADAGSARRAGAYATRLNIPLAFVDKRRLGDNKVEARAIVGEVKDKTILYFDDEIATGTSLLETIGVLDRFGVGDIHVGVTHGVLTGDAVAQIEGSPIKQVVITDTVPLPEEKRSPKIVQLSVAPLFAQAIRRIHTGESVSELFE
Bacillati	Armatimonadota	unclassified Armatimonadota						Armatimonadota bacterium isolate_SJ273_iso1	MCC6484143.1	MILEPLQIFSGTANPALSEGIASYLNCALGKLRIERFSDGELYVKFDESVRGADVFLIQPTCPPVDQHVMELLILLDTLRRASAGRITAVIPYYGYARQEKKERPREPITAKLVADLLKTSGADRVVTMDLHADAIQGFFDVPVDHLTALSLLSKHFKDKNLENLVVVSPDEGRVKKARQVTERLRAPLAVGYKFHPKHNVAEVTHIAGDVQGKTPLIIEDMIATGGSITECVNMLLQAGARPEIYVACTHGLFTGNAKANLQRPEIKEIVTTDTVPVPRDHLPDNATVLSVAPILGEAILRLRENRSISELFD
Bacillati	Armatimonadota	unclassified Armatimonadota						Armatimonadota bacterium isolate_SJ273_iso2	MCC6485588.1	MDLSTLKIFTGNANPVLAQEIARQLGVTMGNMVATHFADGEILIKVEESVRGMDCFIVQPTCHPINDSIMELLIMLDAFHRASARRVTVVIPYYGYARQDKKIKPREPVTARLIADMITLAGASRILTVDLHAGQIQGFFDLPVDHLMAGPLIAEWVKTRVRDSDAITVVSPDVGGVARARALAELLGAPIVIIAKRRPEPNKTEVKEIIGDVQDRICIMIDDIIDTAGSITSGAQAICDLGAREVYACCTHAVFSDDALQRLHASPIEKIVVTDTIPLPDRKRGNKIEVLSVAPLLAEAIRRIHDDRSVSEMFEEYTLVGGH
Bacillati	Armatimonadota	unclassified Armatimonadota						Armatimonadota bacterium isolate_SJ283_iso1	MCC6445534.1	MTPTINGAYRIFCGNANPKLAESIAAELGTDLGDMQVTHFSDGEVQVKINESVRGLDIFVVQPCCAPVNERIMELLVIIDAFRRASARRITVVLPYYPYARQDKKYKPREPITARLIADLITVAGASRILTIDLHAGQIEGYFNLPVDHLRARPIIAEYLRSRGLVDKKIVVVSPDVGGVTRARSLAEDLGSPIAIIAKRRPEPNRSEVMEVIGDVKGRIAVMIDDMIDTGGSLVQGAAAIAEMGATEVYACCTHPILSGNALDRLNRSVLKELVVTDSLPLPPGAESLKVMVLSIAPLFADAIRRIHADRSVSELFEGRG
Bacillati	Armatimonadota	unclassified Armatimonadota						Armatimonadota bacterium isolate_SJ283_iso2	MCC6446134.1	MEDRLQVFAGRSNPALAQEICDYLGIPLGQVSIQCFSNDNIFIQIQESVREKDVFVMQSFSAPASEHILELLIMLDALRGASARRITAVIPYFSYARSDKKDHPRISIAGRLMADLLVAAGADRVLTMTLHSPQVHGFFRIPLDHLTAAPVIADYFEKMGLEDCVALAPDAGSAKRAGDYAVRLHIPMAFIDKRRVSDRKVEIDAVVGNVREKNVLIFDDEIAAASSMVGTVEAIRKYGIKNIYAGATHGVFCGPAIERLRESPIHQIVVTNTVARGPEKHLDKIKTLSVAPLFGEAIKRIHTGESVGAMFTDR
Bacillati	Armatimonadota	unclassified Armatimonadota						Armatimonadota bacterium isolate_SKW107	MCX7598807.1	MERGPLRIFSGSANPALARSVAEQLGQSLGALDLGRFPDGEISVQIGESVRGTDCFIIQPTCPPVNENLMELLILIDAFRRGSAERITVVTPYFGYARQDRKARGREPISAKLVANLIAGAGADRLLAIDLHTDQLQGFFDLPVDHLPARQVFAEHFRYLGFKGEDVVVVSPDVGGVHQAKLLADELEAALGIVVKRRSATGTSEVLEVIGDFSERRVIIYDDMIQTGGTVLDATRALIERGAREVHCAVTHPVLSGNASERLAASPLTSLTVCDTIPVPEHKRFDRLVVLTVSLLLADAIERIHLDESVSASLHTSHYHQPRLFGG
Bacillati	Armatimonadota	unclassified Armatimonadota						Armatimonadota bacterium isolate_SKYB128_	MCS7254584.1	MAETSLKLFTGRANPQLAEAVAEKIGIQLGEIMVDRFADGEVRVRILENVRGADVFIIQPTCPPVNENLMELLIMIDAFKRASAGRIVAVMPYYGYARQDRKARPREPISAKLVADLLTTAGADRAFAIDLHAGQIQGFFNIPVDNLPAGPILANYVRQRGLAGNSVVVVSPDVGGVERATTFAHAIGASLAIVVKHRPEAQHCEVLNVIGEIKGKRAILVDDMIDTAGSITAAANALAECGASEIYACCTHALLSGSAVQRILESPIEEVIVTDTIPVPKEKQIPKLTILSVAELLAEAILRIHENRSVSEIMLMQGWRP
Bacillati	Armatimonadota	unclassified Armatimonadota						Armatimonadota bacterium isolate_SKYB58	MCS7191609.1	MSEHSLKVFTGNANPALAQAVAKELGISLGDILVSRFSDGEVRVQIHENVRGTDVFIIQPTCPPVNENLMELLIMIDAFKRASAARVVAVIPYYGYARQDRKVRPREPISAKLVANLLTVAGADRILSIDLHAGQIQGFFDIPVDNIPAGPLLAHYLRNKGLVSNDTVVVSPDVGGVERANLFARMLKAGLAIFAKHRPDANKSEMVAIIGDVKGKRAVLVDDIVDTAGTITHAAAALMNEGAKEVYACCTHPVLSGNALERLEKSPIKEIVVTNTIPLPAEKHFERLKVLSVAPLLAKAIAIIHENRSISALIRETME
Bacillati	Armatimonadota	unclassified Armatimonadota						Armatimonadota bacterium isolate_SMAG_U13960	HET6383113.1	MTLPSGLRVLSGTAHPQLAASIIEHIGIEPSQCIVSRFSDGEVRVDIDESVRGKDIFVVQPTCAPVNENLVELLIILDALKRASARRITAVLPYYGYARQDKKRGPREPISARLVADMITVAGASRLLTIDLHVQQIQGFFDFPVDHLPAGPIIADHLQRLNLPIDKTVIVSPDVGRVGAAGAFADRLGTTIAIIVKRRNEPNQSEVLNVIGEVAGKVCVLVDDMIDTGGTTVNAAKALVAHGAHSVIACATHAVLSGPAVSSLRNAPIERLIVTDTIPIPPERRLPNMEILSVAPLLANAITRIANDASVSTLFRSDWKNG
Bacillati	Armatimonadota	unclassified Armatimonadota						Armatimonadota bacterium isolate_SMAG_U14142_iso1	HET6454076.1	MSKAPDFAKAMSGKLEIFSGTAHPQLATEIAGCMGIPVGPMAVTRFPDGEIYVKVETSVRGKDVYVVQPTCPPVNENFTELLIILDALRRASARRITTVIPYYGYGRQDKKTAGREPITARMIADMLIAGGADRLLTIDLHSPQIQGFFDIPVDHLTAVGILGEHLGGHDIGDSVVVAPDAGRVNMATQYANRLNLPVVIIHKRRTGPEETEIVHVVGEVRGKQPIIIDDMITTGGTINRSVRALLDGGAKADILVAATHAVLVGKAIEYLSHPAIKEVVVTNTIPGGWERLGGLKEVSVAPLIASAIQRIHADTSVSEIFA
Bacillati	Armatimonadota	unclassified Armatimonadota						Armatimonadota bacterium isolate_SMAG_U14142_iso2	HET6456526.1	MPKLSGMKLFSGTGNPALSAEITEQLDLELGLLRISRFADGETYVKFDESVRGVDAFIIQPTCPPVDTNLVELLILIDALRRASADRITAVIPYYGYARQEKKDAPREPITAKLIADILAASGADRVITMDLHADAIQGFFNIPVDHLTAISMFTKYFQDKGLENIVVVSPDEGRVKKVRKVVTRLNAPLAVGYKHHPGHGVSEVTHLAGDVSGKTPIIIEDIISTGGSIMECVDALLKHGCKPEIYVAATHGVLAGPACDRLNRKEIKEVIVTNTIPVSEKQLTGNIKVLSVAPLFAEAIRRVHENESINSLFD
Bacillati	Armatimonadota	unclassified Armatimonadota						Armatimonadota bacterium isolate_SMAG_U14200_iso1	HUV04601.1	MPKQDNLRVFAGNSNPKLAESIARELGLSLGRMVVSKFSDGEIRVKVDESARGMDAFIVQSTCCPVNENIMELLIMIDAFRRASAERITCVIPYYGYARQDKKIKPREPVSARLVADLLTVAGTNRILAVDLHAEQIQGFFDIPVDHLPAVPIIAEHLVNRGLSDGNTVVVSPDVGGVVRARVLAEMLGAPIAIIAKRRPEPNHAEIIEIIGDVKGKVAVMIDDMIDTGGSITHGAFALTERGAKNVYACCTHPVLSGDAVAHLKTAPVEEIVVTDTIPLGPQEQSAKITVLSVAPLLADAIGRIHRDQSVSELFKEYW
Bacillati	Armatimonadota	unclassified Armatimonadota						Armatimonadota bacterium isolate_SMAG_U14200_iso2	HUV05162.1	MSRQEPETSRKAFFTPELFAREQAERMVTPRGELVIAGCSSGSYLSAQVVERYRELLAGAESEADVLHVENIDTRFSDSETCVRLDMHVSGCDVYLFQSLFDPTSALTIDQNYMAFLIAARTFREHGANHVTGVLPYLAYARQDKPTKFTREPATARLMADLSIAAGIDRLIVWDPHCGQIRGFYGMMSVSMLESLSLFIEEFGSFRDREDVIAVAPDVGASKFVTHFGRALRIKCAIASKYRPRPEEVVIAEIIGDFEGKKTAVVLDDMISNGGTIHALIKKLVAEKGIEDVYVGASHNLCIGKARERLSELYTNYRLKRVVVTNSIPQTREFQDLPFVSIRCLSDTLSRTINRIHYNRSVSEVFYRP
Bacillati	Armatimonadota	unclassified Armatimonadota						Armatimonadota bacterium isolate_SMAG_U14211_iso1	HUU53391.1	MEDEIKVFSGSGNPGLAAAICEHVGIPLGKASIERFSNENIFVQVRENVRERDVFVVQPLCSPVSENLVELLIMIDALKGASARRITAVVPYYSYARSDKKDMPRISIAGRLIADLLVTAGANRVLTMTLHSEQVQAFFRCPADHLSATPILCSYFSKLDLENCVALAADAGSARRAGAYATRLNIPLAFVDKRRLGDTEVEARAIVGEVEGRTILYFDDEIATGSSLLETISFLDRFAVGDIYVGVTHGVLTRDAVKRIEASPIKQVVITDTVPLPPEKQSEKIVQLSVAPLFAQAIERIHTGESVSAIFE
Bacillati	Armatimonadota	unclassified Armatimonadota						Armatimonadota bacterium isolate_SMAG_U14211_iso2	HUU55545.1	MDAEKAGELRLLSGNANKPLSQAIADRVGLPLSSMEVTRFADGEIRVRIEESVRGADVFLIQPTSPPTSENIMELLVILDALKRASTRRTTAVIPYYAYARQEKKTKPREPISAKLIADLISVAGADRILTVDLHVQSIQGFFNIPVDHIPAGPILADDLVSRGLTGPDIVVVSPDVGGVSTAKALADRLSASLAIIAKRRPEPNLVEVVQVIGELAGKCAILADDMIDTAGSVVSAAEMVADKGASEIYAYATHALLSGDAVAALEAAPIKEVVLTDTIPIPPAKKSPKIRVLSVAPIVAEAIKRVHADSSVSTIFGRYWEDDKK
Bacillati	Armatimonadota	unclassified Armatimonadota						Armatimonadota bacterium isolate_SMAG_U14269_iso1	HUT73384.1	MNDRLKVFSGTSNPQLAGEICAHLGVPLGDATISTFSNDNLFVQIGDNVRERDVFVVQPVQTPTSIVELLLLLDTLRSASAARITAVIPYYSYARSDKKDMPRISIAARLLADVIVRAGANRVLTMTLHSAQVQGFFSVPCDHLAATPILCDHFAAKLELSDFVALAADAGSAKRAGAYAQRLNLPLAFVDKRRVSDLDVEVRSVVGEVRGKHVIIFDDEIAAAGSLAETVKAIRRFDVGDIYAAATHGVLSGPAPERIRDMDVREVVVTNTLHVPPEKRDDKVTVLSVASLFAEAIKRIHTGESVSALFG
Bacillati	Armatimonadota	unclassified Armatimonadota						Armatimonadota bacterium isolate_SMAG_U14269_iso2	HUT74329.1	MRILTGNANPKLAADIAAYLGLPLSETEVGRFSDGEIRVKINESVRGADVFVVQPTCPPTSDNIMELLIIIDALKRASARRIVAVVPYYGYARQEKKASGREPITSRLIADLLTVAGAHRILALDMHVPSIQGFFNLPVDHLNAGPLLADYFITRGFADADTVVVSPDVGGVGTARAVADRLDASLAIIAKRRPQPNQAEVMEVIGDLDGKRAIFIDDIIDTAGSLALGAHAVAERGAAEIYASATHGIFSGDAIARLADAPLKEVVVTDTVPLSPERRIAKIKVLSVAPLLAEAIRRVHEDASVSSLFDHLWVEDKR
Bacillati	Armatimonadota	unclassified Armatimonadota						Armatimonadota bacterium isolate_SMAG_U14285_iso1	HUS80187.1	MNDSLRVFSGSSHPQLARGICEHLGIELGRSRTVRFANDNLFVQIEENVREKDVFVLQTSLPPVNDHLMELCMMVDALRHASARRITAVIPYYFYVRSDKKDAPRISVTARLVADLLAAAGVNRVLTMTLHSDQVQAFFSTPADQLSAVPLVCDYFRDWDLTDFVVVAPDAGSAKRAGAYATRLDLPLAIGDKRRVPGREDQVEIHGIVGDVEGRKVLIFDDEIATAGSMLNLANYLQENYGVVEVYAGAAHGVLVGPAVERLSQPPFVRTVVTDSLPLPPHAANGAIEQVSVAELFARAIAAIHTGESVSALFR
Bacillati	Armatimonadota	unclassified Armatimonadota						Armatimonadota bacterium isolate_SMAG_U4714_iso1	HEY3283232.1	MKILTGNSNRCLAEEISQALGVPLARLEIRRFSDGEVHVRLEESVRGNDVFIIQSTSAPVNEHLMELLIMLDALKRASTARTTVVMPYYGYARQDKKVRPREPVSAKLVTDLLQVAGADRLLTIDLHADQIQAFFDGPVDHLYARPIIAQYLTNRGLKDHDSVVVSPDVGGVARARRLAENLQAPIAIITKRRPEPNRAEVMEVVGEVKGKRAVIIDDMVDTAGSLVAGAVALKEMGATQIFACCTHGVLSGPAVKRIEDSPIEELVVTNTIRLPEECQSPKVKVLSVAPLLADAMLRIHDNRSVSELFTEG
Bacillati	Armatimonadota	unclassified Armatimonadota						Armatimonadota bacterium isolate_SMAG_U4714_iso2	HEY3284104.1	MTDNLRVFCGGSNPALATEICQHLGMPLGEVTIKRFSNDNIYVQIQENVRERDVFVIQSFTTPVSDHILELLILLDALRSASARRITAVIPYFSYSRSDKKDHPRISIAGRLMADLLKTAGANRVLTMNLHADQVHGFFSVPTDHLTAVPVLAQYFLSQGIENAVAVAPDAGHAKRVGIFAEGMRIPMAFVDKRRLDDLHVRMGSLIGNVEGKNVIVFDDEIAAASSMVGTVETVLREGAKKVYVGVTHGVLCGPAMERISASPIERVVVTNTVAVPPEKRIEKLEVLSVAPLFAEAIKRIHSGESVGALFA
Bacillati	Armatimonadota	unclassified Armatimonadota						Armatimonadota bacterium isolate_SMAG_U4717_iso1	HEY3265604.1	MSSNYDGMQIFSGSAHPELSRRIAYELDVPLGHVEIDRFHDGEVYIRFEDTVRGNDVYLIQPTGPPVDKNLMELLVMIDAVKRASAARICAIVPYYGYARQEKKDKPREPITAKLVADILTTAGASRVMAMDLHADAIQGFFNIPVDHLTARPLICDYVEKAGLQDLVIVSPDEGMAKKARRIANVLEAPLALGYKYHPTHKKTSVTHLAGEVRGRSCLIVEDMISTGGTMMAVVDMLLEHGANPDIRIVATHGLFTDTAIERLARPEIAEVLVTNSLPQDLAKALPKIQVLDVSSLFAEAMRRVHDNESIATLFRTGS
Bacillati	Armatimonadota	unclassified Armatimonadota						Armatimonadota bacterium isolate_SMAG_U4717_iso2	HEY3268005.1	MAETLLARAGFAESAQFPKPARLARKATESPLYPLPALKLYSGTANRPLAEEIAHILGTPITSTVCRRFSDGEIFVKIEESNRGADAFVIQPTCAPVNDHLMEALILVDALRRSSARRITLVLPYYGYARQDKKLGPREPVTAKLVANLITTAGIDRVLTVDLHAEQISAFFDVPVDHLPAAPIIAEYLLGQGLCGPDVVVVSPDVGGTARARRLAERLKSPLAIIAKRRPEPNMCEVVEVIGDVSGKTVVMIDDMIDTAGSIAAGAAAMVERGAIRIFACCTHGVLSGPAIERIQAAPIEELVITNTIPVPSSAGCDKIVCLSVAPLLARAIQRIHEDRSVSEIFAQF
Bacillati	Armatimonadota	unclassified Armatimonadota						Armatimonadota bacterium isolate_SMAG_U4744_iso1	HEY3379044.1	MVMDNLRILTGNANPKLAHAITDYLGIKITDTLVTRFSDGEIRVQVQESVRGMDVFIIQPTCQPASESIIELLIILDALKRASAARITAVIPYYGYARQEKKTKPREPIAARLMADLISTAGADRIFLVDVHVQTIQGFFNLPVDHLPAGPLLAEYFRDRGFADGDTVVVSPDVGGVGRATMLGDRLGAELAIIAKRRPEPNESEVINVIGDVRDKRVVIVDDIVDTAGSLVHGAEALKARGAREIYACATHGVLSGPAIERLASSPIEKLIITDTIPMTPEKRIPKIEVLSVAPMLAEGIRRIHADQSLSSIFDKFWVAESR
Bacillati	Armatimonadota	unclassified Armatimonadota						Armatimonadota bacterium isolate_SMAG_U4744_iso2	HEY3379773.1	MILFHTPAYAPLAVPLQQRAAMTAGHWHAERFPNGEWQIHVEHDVRGEPCLVLAAISPPDSDLLTTLLLCHTLKKEGAAQVIAFFPYLAYMRQDKDEPGRSQATAWVGRLLGASGLDDMVTVDVHSARAGQLLTIPVRSLSPAPLWAAEIRRLGWQDATLVAPDGGAVSRCEDVRRAAAMSMPIAVFAKQRTPEGVRSTFQGSVGKRAVVVDDILDTGGTLLACCSGLLRAGAQEIIILVTHGLFTGVAWQRLWTLGVKGLYCTTTLPLPAQASSSPIKQISIFPLCEEFFRERRQPKKLF
Bacillati	Armatimonadota	unclassified Armatimonadota						Armatimonadota bacterium isolate_SMAG_U4746	HEY3398686.1	MEKYGELRVFAGNSNPELARRIVEELGGTLGDLEVGRFSDGEVAVKINDNVRGTDVFLVQSTCAPCNDNLMELLIMIDACRRGSARRITAVMPYFGYARQDKKSRGREPISAKLVANLITAAGASRVLSIDLHTDQIQGFFDIPVDHLFARQILSDHFLSEGLGGDDVVVVSPDVNAVNAAMALADDLHSSLAIVAKRRPRPNVAQVVEIIGDLKGKVAIMLDDMIDTAGTMVEGARGLLERGAREVHVAATHGIFSGPAIARLGASDDIKTVVVTDTIPVPPEKHLDKMRVLSVGPLLASTLDHIHRDESVSVLLANRREPRH
Bacillati	Armatimonadota	unclassified Armatimonadota						Armatimonadota bacterium isolate_SMAG_U4751_iso1	HEY3411611.1	MAAIYDRLQVFSGTANPELSRRIAYELDVPLGKVEVDRFHDGEVYVRFEDTVRGKDVFLVQPTGPPVDMNLMELLVMMDAVKRASGARINAVIPYYGYARQEKKDMPREPITAKLVADILTSAGADRVMALDLHADAIQGFFNIPVDHLTARPLMCDYIASKKLPDLVVVSPDEGMAKKARRIANILEAPLAIGYKFHPEHKKTSVTHLAGDVKGRTCVIVEDMISTGGSMMAAVDMLLAKGANPDIHIMATHGLFTDVALERLSRPEVAEVVVTNSLPQDLAQQLPKISVIDVAPLFAEAIRRVHENESIAGLFRPVINSD
Bacillati	Armatimonadota	unclassified Armatimonadota						Armatimonadota bacterium isolate_SMAG_U4751_iso2	HEY3413255.1	MPTPSNLRLLCGTANRPLAEEISHILSTPLTELTCKRFSDGEIFVKILESSRGADAFVIQPTCAPVNDTLMETLILVDALRRSSAQRITLVLPYYGYARQDKKLGPREPVTAKLVANLMTTAGIDRLLTIDLHAEQIGAFFDVPVDHLPAAPIIAEYLIDQDLCGPGVVVVSPDVGGTARARRLAERLGSPLAIISKRRPEPNKTEVMEVIGTVKGKTAVMIDDMIDTAGSVATGAVALKERGAKRVFACCTHAVLSGGAIERIEESPIEELVITNTIPTHHLGSDKVVCLSVAPLLARAIQRIHEGRSVSELFTAY
Bacillati	Armatimonadota	unclassified Armatimonadota						Armatimonadota bacterium isolate_SMAG_U4755	HEY3418154.1	MVLLHAAAQVAAPLLYAFPDYQPLAAGLHRMVDVRDGNFARGRFANGELYIQLHTLPDRAHCIALGTIAPPDEQLLALVLLCHTLRKEGAGEITALLPYLAYARQDRDEPGRSRAIGWMGTALQDAGITEIVTVDIHSRQAVELFPIPVFSLAPAALYAAEIQNLAWQHAALVAPDAGAVGRCEAVKEAGGLTGPIIHLRKERTADGVHSELEGNAESQAVIIDDMLDTGETLLACCQALRQAGTERIMIMVTHGLFTGTAWERLWDLGVERLFCMDTVPHPAMRDDERIRTISALPLIAEFFQHNS
Bacillati	Armatimonadota	unclassified Armatimonadota						Armatimonadota bacterium isolate_SMAG_U6964_	HEX2949289.1	MDNLRILTGTANPSLAQAIADYLGIELTHTLVTHFSDGEIRVQVQESVRGMDVFIVQPTCQPTSENILELLIILDALKRASARRITAVIPYYGYARQEKKTKPREPIAARLMADLITTAGAHRAFLVDVHVQTIQGFFNLPVDHLPAGPLLAEYFRDHGFADGNTVVVSPDVGGVGRATLLGDRLSADLAIIAKRRPEPNESEVINVIGDVKGKRVVIVDDMVDTAGSLVHGAEALKERGAKEIYACATHGVLSGPAIERLQNSPIEKLIITDTIPLAPEKQISKIEVLSVAPMLAEGIRCVHADQSLSTIFDRFWVAETR
Bacillati	Armatimonadota	unclassified Armatimonadota						Armatimonadota bacterium isolate_SO_2016_CLC_T2_64_iso1	MFA6664963.1	MTERACDDNLRIFTGNANPRLAEDIAREIGITPGEMMVARFSDGEIRVKINETTRGKDAFIVQPTCHPVNESIMELILMLDAFRRASAKRIACVIPYYGYSRQDKKVQPREPVSARMVANMLTLAGAGRILTIDLHAEQIQGFFDIPVDHLYAAPIIGDYLIKKGLQDSDTVVVSPDVGGVARARALAEILGTPLAIIVKRRPEPNKSEVKEIIGDIRGKTAVMIDDMIDTGGSVVNGAESLIARGARRVFACCTHPVLSGSAIERLSNAPIEEVVVTDTIPLTPEKLLDKITVLSVAPLLARAIEHIHRDESISSLFRDTP
Bacillati	Armatimonadota	unclassified Armatimonadota						Armatimonadota bacterium isolate_SO_2016_CLC_T2_64_iso2	MFA6666456.1	MPKLEGMKIFSGTANTSLAQNIAQELGLEPGRLRIKRFVDGETYVKFDESVRGVDAFIVQPTCSPVDTNLMELLILIDALKRASADRITAIIPYYGYARQEKKDAPREPITAKLVADLLTTAGADRVITIDLHADAIQGFFNIPVDHLTAISMFSNYFKNKGLDDIVVVSPDEGRVKKVRKVVTRLNAPLAVGYKHHPGQEVSKVTHLAGDVRGKTPVIIEDIISTGGSIMECVDSLLEHGCKPEIYVGATHGVLVGKAYERLARPEIKEVVVTDTIPVPKERQNERLKVLSVAPLLAKAVMCVHENKSINSLFD
Bacillati	Armatimonadota	unclassified Armatimonadota						Armatimonadota bacterium isolate_SPRUCE 339_iso1	MGD0110615.1	MEDLRILSGTANPDLANAIASHLGLTPSRMEVGRFEDGEMWVRIEESVRGKDVFVVQPTCPPTSETILELLIILDALKRASAKRTTAVMPYYGYARQEKKIKPREPITAKLVADLISVAGADRVLAVDLHVQSIQGFFDIPVDHLPAGPILADDIIGHSRSGPGTVVVSPDVGGVGTAKALADRLNASLAIIAKRRPETNQVEILQVIGDLEGKRAILIDDIIDTGGSIVSAAEAIANYGAAEIYAYATHPVFSRDAADRLQNSSIKEVVVTDSIPLPESKRRPKIRVLSIAPVLSEAIRRVNEQVSVSTLFDRYWQEK
Bacillati	Armatimonadota	unclassified Armatimonadota						Armatimonadota bacterium isolate_SPRUCE 339_iso2	MGD0110699.1	MQDKVKIFTGNGNPALAQAICDHLGIPLGKAEIARFSNENIFVQIMENVRERDVFVVQPLSSPVSENLLELLIMMDALRSASARRITAVIPYYSYARSDKKDQPRISIAGRLIADLLVTAGASRILTMTLHSEQVQGFFRCQADHLSATPILSEYFKSLSLDNCVALAPDAGSARRAGSYATRLNIPLAFIDKRRVSDERVEVRAVVGDVKGKNVICFDDEIARGSSLLETVKLLQGFGVRDIYVGATHGVFTGDAAERIAASPIKQVVVTDTVPLPPEKRIGKIVQLSVASLFGEAIRRIHTGESISAIFE
Bacillati	Armatimonadota	unclassified Armatimonadota						Armatimonadota bacterium isolate_SURF_69	RJP47556.1	MAVVERGSVGIGEIRSVVCPHSNGDGLGFCVFKEKPEVCPPLYECRDFVVLSGPGNLQLAQEVSGILHKRVSNPMKKFSDGESLARIPESVRRKRVYILQPGQPDPDRRINETFHMVDAARRSSAGEITVFFPYYPQGRADRKDQPRVSIGGAMFARQLEDRGVHRIVTLDMHAEQLQGVTNIPWDNLYTSHSLLPVLERELGNEDLVVACTDAGGVKRANFYHEELGADSLAIFLKQRDPRDKNAPKSFGMIGDVRGKRVLFLDDVIDTAGTLKLAADCAIENGAVEVCAVAAHGVFSENALDTIWNSPIERVWVTNTIQPRPEVLNHLKIGKEGVVSVAPLVAEIILRIQTGESLSEGLIR
Bacillati	Armatimonadota	unclassified Armatimonadota						Armatimonadota bacterium isolate_SZAS_1_iso1	MBS1714830.1	MDGIAVFSGQGHPSLARDIARDMGVPLRETLFRRFSNDCQYVQLLESCREKDVFIIQPLCPPVQENLMELLLMLDAARGASAKRRTAVIPHYAYARSDKKDSPRISIAARLIADVLATAGADRVLTVTLHSDQIHGFFSVPVDHLNALGVLAAHYKDLELRDTVVVSPDLGNARSASRFARMLGLPVAAGRKQRMADDRVVIDTVVGEVEGLDCLVMDDEIATGGSIIELLQKLRSLGARSFRIACTHGLLTGPAVERLSAPDDVLEIVVTDTVPIPEEKRGPKLKVLSVAPMLADAIARIHHGESVSTLFEP
Bacillati	Armatimonadota	unclassified Armatimonadota						Armatimonadota bacterium isolate_SZAS_1_iso2	MBS1715935.1	MKLFAGNAHADLGHKVAEYLGIEIGALTSTRFSDGEIRIQVDESTRGNDVFIIQPTCAPVNDTLMELLIMLDAFRRASANRITVVMPYYGYARQDKKLKPREPVTARLIADLIEEAGAHRVVCIDLHAEQIQGFFDIPVDHLYAGPILGRHFIEQGYSELENVVIVSPDVAGVTRARALAEMLKCPLAIIAKRRPEPNKVDIVEIIGDVEGKKCVMIDDMIDTGGSIIQGAEALLKRGAEDVIAACTHAVFSGNASQKLQDSVVSRVVSLDTVPIPSVKQFPKLTILPSAPLIGEAIRRIHTNESISTLFENYR
Bacillati	Armatimonadota	unclassified Armatimonadota						Armatimonadota bacterium isolate_SZAS_2	MBS1719102.1	MAGQIQEISGRNGDLSGMKLFAGKAHQELAAKVAKCLGIELGRMTSERFADGEVRIMVDESARGSDVFILQPTCAPANETTMELFIILDAFRRASARRITVVMPYYGYARQDKKIKPREPITARLVADILQNCGASRIVAVDLHAQQIQGFFNIPVDHLYGGPILGRYFVKQGLADDPDVVVVSPDVAGVGRAKSLAEMLRCPFVVIAKRRPAPNQVEVVEIVGDFVGKKCVMIDDMIDTGGSIVNGAQALIDRGAKEVLACCTHPVFSKDASERLQNSCLSEVVTLDTIPISAEKRFEKLTVLESAPLLASAIRRIYLNESVSELFNEWK
Bacillati	Armatimonadota	unclassified Armatimonadota						Armatimonadota bacterium isolate_SZAS_3_iso1	MBS1721470.1	MQHMKLFAGNAHADLGQRIADYLGIDMGRLTSTRFSDGEIRIQVEESARGNDVFILQPTCAPVNDTLMELLIMLDAFRRASANRITVVMPYYGYARQDKKLKPREPVTARLVADLIEEAGAHRVVCVDLHAEQIQGFFDIPVDHLYAGPIIGRYFIEQGYDEAEDIVVVSPDVAGVTRARALAEMLHCSLAIIAKRRPEPNKVDIVEIIGEVGGKRCVMIDDMIDTGGSIIQGAEALLKRGATDVMAACTHAIFSGNAPQKLEDSIVSRVVALDTVPIPSVKQFPKLTVLPSAPLLGEAIRRIHKNESISGLFNGWR
Bacillati	Armatimonadota	unclassified Armatimonadota						Armatimonadota bacterium isolate_SZAS_3_iso2	MBS1722441.1	MSNGNGIRVFTGNAHQALAGKIADYLDVKVGKMTCTRFSDGECRVMVDESARGNDVHIIQPTCAPVNETLMELLVILDAFRRASVDEINVIIPYFGYSRQDKKIKPREPITAALVADLLQTAGATRVMVVDIHAEQIQGFFRIPVDHLYAGPLLVDFYLDQGYDQRDDITIVSPDVSGVARARNLAEALKAQLAIIAKRRPTANMVDIVEVIGDVKGRKCIMVDDMLDTGGSVIHGAEALVQRGAVDIEVAVTHPVFSGGAPQRLQTSEVVSRVVCMDTIPLPPEKHFDKLHVLSVAPLIGEAVKRLHNNTSVSELFNRWRVN
Bacillati	Armatimonadota	unclassified Armatimonadota						Armatimonadota bacterium isolate_SZAS_3_iso3	MBS1724476.1	MDGITVFCGQGHPELAENICYHLNIPLSPTKFQRFSNDCQYIQLLDNCRERDVYIIQPIAPPVQDNLMELMLMLDAARGASARRRTAVIPHFAYARSDKKDAPRISIAARLVADLLVTAGTDRVLTVNLHSDQVHGFFSCPVDHLNALNVLASHFRGQDLSNTVVVSPDLGNAKSASHFARILDVPVAAGQKRRISDDKVVIDMIVGDVAGRECIVMDDEIATGTSVLELLACLRDRGATSFRLACTHGLLTRDAVAKLTDPEDVLELVITDTVPLAEDKRGPKVKVLTVSRMIAEAIRRIHAGESVSSLFDI
Bacillati	Armatimonadota	unclassified Armatimonadota						Armatimonadota bacterium isolate_SZAS_4	MBS1710027.1	MANGATIVKVFATSGTSTLGGQVESELRHRIGNSTDEYRVEHGSHIVSWFSNENIEVQVDNVRDHIALVLHTQTPPVNDGVIELLAMLDAINNAHPRRTFVAFPYMPYSRSDRKNKPRISVMGQRLPEILNEVLGVRRVLLFEPHNGHIKQYYVPTADEVPVVPLLVKHIQDVYLTKYSPADCTLVFADAGAAKRFEDIPATLGIDPTYIYKTRADNSESPSIKAIAGQVKDRHCFILDDEILTGNTVIKDADLLKAHGAASVRVFAVHGILADQKLSTEALMAKLDASPIDEFILTDSIPLADKVCFAPRKFTILPIAPLVGEACMRLILGESLSELHRLPS
Bacillati	Armatimonadota	unclassified Armatimonadota						Armatimonadota bacterium isolate_SZAS_8	MBS1704975.1	MEGMKLFCGNAHRELGLRVAEHLNIELGQITSTQFSDGEIRVLVDESARGNDIFLIQPTCHPVNDTLMELLVMLDAFRRASARHITVVMPYYGYARQDKKIKPREPVTARLVADLITVAGAQRVVCVDLHAEQIQGFFDMPVDHLYAGPIIGDFLLREGFDNDDVVVVSPDVAGVSRARSLAEMLHTPIAIIAKRRPEPNKVDIVEIIGDVNGKTCVMIDDMCDTGGSVIMGAEALKKRGAREVIVTCTHPVLSGNAAQRIQDSVISKFICTDTLPIPAAKMVPKMKILPIAPLVGEAIRRIHLNESVSTLFKEWR
Bacillati	Armatimonadota	unclassified Armatimonadota						Armatimonadota bacterium isolate_UBA10988	HAZ62739.1	MPMFENYKLFGGQGNPALAAKIAGLLDMSLVEATIKRFSDGEVFVQGHENVRGADVFILQPTCPPVNDNLMELLITIDGLKRASAERITAVVPYYGYARQEKKDAPREPITARLVADLIEVAGAHRVITMDLHAGAIQGFFNIPIDHLTSLNIFCDALRETDLTDCVVVAPDTGRAKAAEKMASLLKLPMAVIHKHRPQQQEVEVTHIAGDLRGKRPLVYEDIVSTGKTLGYGVDAMLAAGAAPDIRIAVTHALFTGDALQRLDRPEITQILITDTVPLPVERQIGSIKVLSAAPLLAEAIRRVHGNRSLSELFTSRK
Bacillati	Armatimonadota	unclassified Armatimonadota						Armatimonadota bacterium isolate_UBA11051_iso1	HCU35999.1	MIVFSGNANRPLAEAVAAALHVELGDADVSRFSDGEVHVEINESVRGADCFIIQPTCPPADAHLMELLVMIDALRRGSAGRIVAVLPYYGYARQDRKVRGREPITAKLVANLITAAGADRVLAMDLHADQIQGFFDLPVDHLPARRIIADYLISEGYCGESTVIVSPDVGGVNDARIVADECDAGLVIIAKRRRVANQVEAIEVIGEVEGKRAILIDDMVDTAGTICLGAELLMARGAAEVCCAATHAVLSGPAIQRLRDSAFTRAIFTDTIPLTAHNRLEKMTILTVADLFADAIDRIHCDESVSLCLARRPARQRRMF
Bacillati	Armatimonadota	unclassified Armatimonadota						Armatimonadota bacterium isolate_UBA11051_iso2	HCU37709.1	MAHQTLYDIPDCLEELEVFCGSSHPQLARDICACLDIPLGETFIDRFANDNIYVQIRENVREKDIYVVQTAAPPVSEHLMELFLMVDALKHASARRVTVVMPYYAYVRSDKKDAPRISVAARLVADLLEAAGADRILTMNLHSEQVQGFFRCPTDHLTAVPILCDYFTENVVDLSDYVVISPDAGSAKRAGRYAERLGLPLAIGDKRRDGKQKDHAVVDQIVGDVNGKNVIIFDDEIATAGSMISLAQVIREKYDVGRILAGAAHGVLVGPAIERLAASEIEQIVVTDSLPLPPEKQIDKIKQVPVAPLLASAIYAIHTGESVSSLFR
Bacillati	Armatimonadota	unclassified Armatimonadota						Armatimonadota bacterium isolate_umpqua_2019_sw_WHONDRS_S19S_0079_F_bin.33	MFM2222349.1	MSQRHPIAVFSGTGNPALAEAIVQRLGIPLGGLRITRFPDSEVYVKFEESVRGSDVFLIQPTCAPIDGNLMELLIAIDALKRAAAYRITCVLPYYGYARQEKKDRPREPITAKLIADLLTTAGADHIVAMDLHADAIQGFFNVPVDHLTAVPVISDYLAQQSMENVCLISPDEGRVKTIRKLASRLNVPLAVGYKFHPAHGESEISGLAGDVRGKRCIVYDDIISTGGSINEIVDTLLANGATPDITIACTHAVFAGKAPERLSRPEIREVITTDTIPLPDSRRPARCTVLSTSQVFSEAIHRIWQNASVSSLFD
Bacillati	Armatimonadota	unclassified Armatimonadota						Armatimonadota bacterium isolate_UWMA_0172	HID08541.1	MPLKVFSGRANIQLAEAVAQELDMSLGEILVDRFSDGEVRVRILENVRDADVFIIQPTCPPVNENLMELLVMIDAFRRASAGRIVAVIPYYGYARQDKKVRPREPISAKLVADLLTVAGADRIFSIDLHAGQIQGFFTIPVDNLPAGPILAKYVRERGLADDNTVVVSPDVGGVERATIFARAIRASLAIIAKHRPEAQKCEVLDVIGDVRNKRAILIDDMIDTAGSITAGAEALMEHGASEIYACCTHAVLSGSAVQRLENSFIKEVIVTDTIPLPKEKQISKITVLTVAELIAQAIRRIHEHRSVSEILMGHQW
Bacillati	Armatimonadota	unclassified Armatimonadota						Armatimonadota bacterium isolate_UWMA_0231	HIE09551.1	MGEAFLTDEVKIFSGNANPKLAEDIAKNLGISLGKIEVGRFSDGEVRVMIRESVRGKDVFVIQPICRSANSSVNDNLLELLVMLDAFKRASARRVIAVTPYYAYARQDRKIKPREPISARLVADLITAAGADRIVTMDLHAQQIQGFFKIPVDNIPAGPAIAEYLEAQGLKGEGVVIVSPDVGGVARATKYADDLKSPLAIVVKRRPEPNEAHVMEVIGEVEGRVAVIVDDMIDTGKSVVEAAKALIKRGATKVYACCTHPVLSGDAIKRVEDSPIERLVVADTIPIPGDKKSSKLVVLSVAHLLARAIRCICENRSLSAEFAKYW
Bacillati	Armatimonadota	unclassified Armatimonadota						Armatimonadota bacterium isolate_UWMA_0252	HIE52636.1	MYLPTEGYRIFAGTSNPDLAREIAEYLHTSLGQMRLERFSDGEIYAASEENVRGVDAFVVQSTCPPVNDNIMELAIIIDSLKRASAERITAVVPYYGYARQEKKDAPREPIAARLVADILATAAGADRVVTIDLHAGAIQGFFRIPTDHLTALPMFANYFLRKRLEGITVVAPDAGRVKAAEKLADYLNAPLTVVYKRRPHHQEAEVTHVVGDLEGQIPIIYEDMIATGGTLEACVEALLDHGAKPEIYIAATHPILTGPAVKRLNRREIAEVVVTNTIPVPPEKRFPRLRILSIAPLLAEAIRRIHHNESVSALFKPPMVNNEPMY
Bacillati	Armatimonadota	unclassified Armatimonadota						Armatimonadota bacterium isolate_UWPOB_ARMA1	MBN8689668.1	MGQAVAGEKSILNEPADLSGMKLFVGNANPELGQRVADYLGIDVGAMTITQFSDGEIRVMIEESARGNDVFILQPTCEPANDNLMELLIMLDAFRRASASRITVVMPYYGYARQDKKIKPREPITARLCADLITQAGAMRVVAVDLHAEQIQGFFDIPVDHLYAGPILGEFLINEGFANDENTVVVSPDVGGVPRARSLAEMLKASLAIIAKRRPEPNKVDIVEIIGDVSGKRCVMIDDMIDTGGSVIHGAEALMKRGATEVVVCATHAVFSGNASQRLQDSVVNRVVVTDTLPISKQRMFPKLTILPCAPLLGEAIRRIHMNESVSTLFKQWR
Bacillati	Armatimonadota	unclassified Armatimonadota						Armatimonadota bacterium isolate_Uz_U4_28_iso1	MEJ5296460.1	MDLSTLRIFSGNANPRLAEDIAAHLGVSTGRLIVKSFSDGEICVKVEESVRGMDVFIVQPTCHPVNDSIMELIILIDAFRRASARRITAVLPYYGYARQDKKIKPREPVTARLIANMITNAGAHRVLAVDLHAGQIQGFFDMPVDHLMAAPLIADWVRQNVPKDGPLAVVSPDVGGVPRARALAEMLNAQIVIVVKRRPEPNKTEVKEIIGDVEGRVCVMVDDMIDTAGSICSGAEALRERGAKRLYACCTHPVLSGDAVARLEASPFEKVVVTDTIPLPEHKKNGKIVVLSVAPMLAEAVRRIHLDRSVSEMFDGVVFESGQ
Bacillati	Armatimonadota	unclassified Armatimonadota						Armatimonadota bacterium isolate_Uz_U4_28_iso2	MEJ5297050.1	MDCSDLKIFSGSANPELAKGIAAYLGCEPGKLLSQRFSDGELYVKFEESVRGKDVYVVQPTCPPVDQHLVELLVLLDALKRASAERITAVIPYYGYARQEKKDRPREPITAKLIADLLRTAGAGRVITMDLHAEAIQGFFDVPVDHLTALPLLTRHIRERGLQDVVVVSPDEGRVKKARQVTNRLGAPLAVGYKYHPAPNVAEVTHIAGNVEGRVPVIIEDMIATGGSVTECVDMLLQHGARPEVYVACTHGLFTGNAKANLERPEIWEIVCTNTVPVPPERCPANVTRLDVAPLFGEAIRRLREHESISSLFD
Bacillati	Armatimonadota	unclassified Armatimonadota						Armatimonadota bacterium isolate_Uz_U4_35_iso1	MEJ5251806.1	MRPRQPLKLFAGNGNPDLAHRIAAELGTPLGKLLLRRFSDGEIRVECDESVRGCDVFVIQSLCPPIHDHLMELLILLDALRRASAARLTAVVPYFAYARQEKRASPRDPVPAKVVADMLTTAGADRVITMDLHAEAIAGFFHIPVDDLSALAMLVRHYAARRDPQSVVVAPDAGAVRLARALASRLNVPLAAAYTRGHADSPTHVRFAGDVEGLKPIIVEDMIVTGRRLEVCMQALLRRGCLPEIRIAATHGVFAEGALERILLPEVVELVVTDTVPQRHQDPRVTVLGTAHLFAEAIRRAYNNRMLDVSLTLVRITD
Bacillati	Armatimonadota	unclassified Armatimonadota						Armatimonadota bacterium isolate_Uz_U4_35_iso2	MEJ5253429.1	MNKDRMRIFTGNANPLLAQNIADCLGIPLGQILVSRFSDGEIRVQVGENARGLDVFIVQPTCAPVNENLMELLIMLDAFRRASARRVTCVMPYYGYARQDKKVKPREPITARLVANLLEVAGANRVLTVDLHAQQIQGFFNLPVDHLYAGPLIGEYLIESGLAHGNCVVVSPDVAGTPRAKALAEMLDVPFAIIAKRRPEPNKVEVMEVVGNVEGKTAIMIDDMVDTGGSLVQGAEALMERGATGVIACCTHPVLSGNAPERILNSPIRKLIVTDTIPVPPEKLNDKITVLSVAPLLAEAILRIHNDDSVSVLFERQAELVRKRNS
Bacillati	Armatimonadota	unclassified Armatimonadota						Armatimonadota bacterium isolate_W1106	MCA1947671.1	MNDVIVFSGEAHRGLAQEICDHMGIPLSPSIFRRFSNDCQYVQLLESCREQDVYIVQPLVPPVQDNLMQLLLMLDAARGASAIRRTAVIPYFAYARSDKKDAPRISIAGRLVADLLATAGADRVLTMTLHSEQVHGFFSMPVDHLNALRVLAEHFRKMPLENVVVVSPDLGNAKAAAAFASLLGVSVAAGRKRRVSDTKVTIDTIVGDVQGKDAIVMDDEIANGGSVVELLQRLREKGVRRFWIACTHGLFSHGALERLGAEEGVEQIVATNTIPAPIPGHPKLVTLSIGRLIAEAIQRIHTGRSVSELFGSPN
Bacillati	Armatimonadota	unclassified Armatimonadota						Armatimonadota bacterium isolate_Yes49_30	MDI6828751.1	MSDLQRPRGELEVFSGTAHPELALEVAMRLGRSLGRLNVSRFPDGEVHVQIEESVRGKDVFIIQPTCPPVNENFTELLIMLDALYRASAGRITVVIPYYGYARQDKKTTGREPITARMVADMLTAGGADRILAMDLHSPQIQGFFRIPVDHLTAVGALCLELRALEIKDAVVVSPDAGRVKLATEYANRLGLPVVIIHKRRIGPEQTEAVYVVGDVRGKRPIIIDDMITTGGTIERSVNALLEQGAKEEIYVAATHPVLVESAIERLSNPTIKNVLVTNTIPVPSGKMLQKLRVVSIAHLIADAIRSIHTDSSVSQLFI
Bacillati	Armatimonadota	unclassified Armatimonadota						Armatimonadota bacterium isolate_Zod_Metabat.349_iso1	MBN1460454.1	METEPNQNLRILSGNANIPLSRAIAKALGVSLSEMEVSRFSDGEIRVRIEESVRGADVFVVQPTCPPTSENLMELLVILDALKRASSRRTTAVIPYYGYARQEKKIKPREPISAKLVADLISVAGADRILTVDLHVQSIQGFFNVPVDHIPAGPILAADLMERGLAGPEVVVVSPDVGGVGTAKALADRLNSSLAIIAKRRPEPNFVEIVQVIGELEGKKAVLIDDMIDTAGSITSAADMVAKRGASAIYAYATHAVLSGDAVARLSAAPIEEVVVTDTIPLPPEKHHAQIRILPIAPVLADAIRRVHGNISVSDLFDRYWEDDKK
Bacillati	Armatimonadota	unclassified Armatimonadota						Armatimonadota bacterium isolate_Zod_Metabat.349_iso2	MBN1461577.1	MQDAIKVFTGNANPGLAQAICEHLHIPLSEAQISRFSNENIFVHVCENVRERDVFVVQPLCSPVSESLVELLIMIDALKGASARRITAVVPYYSYARSDKKDMPRISIAGRLIADLLVTAGAHRLLTMTLHSEQVQGFFRCQADHLSATPILCGYFQQKLDLANCVALAADAGSARRAGAYATRLNIPLAFVDKRRYGDNKVEARAIVGDVKGKTILYFDDEIATGSSLLETIGVLQGFGIGDIYVGVTHGVLTGNAVKRIEESPIKEVVVTDTVPLPAEKQSPKIVQLSVAPLFAQAIERIHTGESVSSIFE
Bacillati	Armatimonadota	unclassified Armatimonadota						uncultured Armatimonadetes bacterium isolate_AVDCRST_MAG63_	CAA9271171.1	MCQRAPMKLFAGTANPALARAVAEELGIPLGGLEISRFADGELFVSFEESVRGTDVFVLQPTCPPIDANLMEMLVLVDALRRASAHRITCVLPYYGYARQEKKDRPREPITAKLIANLLTTAGADRIVAMDLHADAIPGFFDIPVDHLTTINLISDYLSRKNLSNVVIVSPDEGRVKKIRKIASRLRAPLAVGYKVHPDHGVSEVTHLAGDVRDKTCIVYDDIISTGGSISEVVDALLENGARPGIYVACTHPVLAGPATERLARPEIKELIVTDTIPLPDEKRSPKTTVLSVAALFGQAIHRIWSDESVSSLFVD
Bacillati	Bacillota	Alicyclobacillia	Tumebacillales	Tumebacillaceae				Tumebacillaceae bacterium isolate_MFD00656_ilm_asm_bin5_	MGB8954888.1	MPYKDAKLKIFTGNANPELAQQIAQHVGVPVGNASIIRFSDGEIRIKLDESVRGCDVFVIQPTSAPANEHLMELLIMVDALKRASAKSINVVIPYYGYARQDRKQRAREPITAKLVADLLVTAGVNRMVSMDLHAGQIQGFFNIPVDHLLGEKILADYFLKKGLEDVVIVSPDMGGVARARGMAERLGASIAIIDKRRPEPNVAEVMNIIGKIQGKTAIMIDDMIDTAGTITLGAKALIERGAREVYACCSHAVLSGPAIQRLEDSVIREVVVTNSIKLDEEKLADSTKINILSIAPLIGDAIIRVHEEESVSKLFDK
Bacillati	Bacillota	Bacilli	Bacillaceae	Bacillaceae	Calidifontibacillus_Schinkia	Calidifontibacillus		Calidifontibacillus erzurumensis	WP_173732085.1	MPNQYLDPNLKVFALNSNPVLAQEIVEHIGIEMGKCSVSRFSDGEVQINIEESIRGCDVYVIQSTSSPVNEHLMELLIMVDALKRASAKTINVVMPYYGYARQDRKARAREPITAKLVANLLETAGATRVILLDLHAPQIQGFFDIQVDHLMGVPILTEYFKQKNLDDIVVVSPDHGGVTRARKMADRLKAPIAIIDKRRPRPNVAEVMNIVGNIEGKTAILIDDIIDTAGTITLAANALVEHGAKEVYACCTHPVLSGPAMERIMNSKIKELVVTNTIAIPEEKKIPKLVELSVAPLISEAIIRVHEEQSVSTLFD
Bacillati	Bacillota	Bacilli	Bacillaceae	Bacillaceae	Calidifontibacillus_Schinkia	Calidifontibacillus		Calidifontibacillus oryziterrae	WP_017754919.1	MPNQYLDPNLKVFALGSNQALAKEIVEHIGIEMGKSAVSHFSDGEIQINIEESIRGCDVYVIQSTSAPVNEHIMELLIMVDALKRASAKTINVVMPYYGYARQDRKARAREPITSKLVANLIETAGATRVILFDLHAPQIQGFFDIQVDHLMGVPILTDYFKQKNIEDVVVVSPDHGGVTRARKMADRLKAPIAIIDKRRPRPNVAEVMNIVGNIEGKTAILIDDIIDTAGTITLAANALVEHGAKEVYACCTHPVLSGPAMERIMNSKIKELVVTNTIALPEEKKIPKITELSVAPLISEAIIRVHEDQSISTLFD
Bacillati	Bacillota	Bacilli	Bacillaceae	Niallia				unclassified Niallia sp.	WP_443481215.1	MPDTYLGSKLKVFSLNSNPALAQEIVETIGIELGRCSVKKFSDGEIQINIEESVRGSDVFVIQSTSEPVNQSIMELLIMIDALKRASVKSINVVIPYYGYARQDRKAHPREPITAKLIANLIQKSGAHRVITLDLHAPQTQGFFNIPVDQLVGMPILSQYLSTKEFAHDVVVVAPDHASVTRARQMADRLKAPIAIIDKRGPRDFDAGEINIVGNIEGKTAIIIDDIVDTAKRITNATKALLENGAQEVYACCTHPVLSKPSIEKIKESKLKELIVTNSIALPEEKRIDKITQLSVATLISDAIINVYENKSVSALFK
Bacillati	Bacillota	Bacilli	Bacillales	Abyssicoccaceae				Abyssicoccus albus	WP_123808745.1	MVTFEEKYKNSKLKIFTLTGNEKLAGEIVEHLGIELGKSSVQRFSDQEVKINIEESVRGCDVFVVQPTSEPVNENLMELLIMIDALKRASAETINVVMPYYGYARQDRKARSREPITAKLVANLIEHSGANRVIALDLHAPQIQGFFDIPIDHLMGVPLLSDYFQSKEDLKNEELVIVSPDHGGVTRARKMADRLEAPIAIIDKRRPMPNVSEVMNIVGEIKGRKAIIIDDIIDTAGTITGAADALLEKGATEVYACCTHPVLSGPAIERIENSQIKELVVTNSIQLPDAKDTAKITQLSVGELLAETIVRVYEHKSVSTLFD
Bacillati	Bacillota	Bacilli	Bacillales	Alicyclobacillaceae	Alicyclobacillus			Alicyclobacillus cellulosilyticus	WP_188882487.1	MSRDAELKLFTGNANPELAKEIADQIGVPLGDCYVGRFMDGEVQIRLGESVRGANVFVIQPTSTPVNEHLMELLIMIDALKRASAKSINVVIPYYGYARQDRKARARDPITAKLVANLLDKAGANRIICMDLHVGQIQGFFDIPLDHLVAMPILANYFLAKNLPDPVVVSPDPGSVTRARAFAERLGAPLAIIDKRRPDVNVAEVMNIIGDIKGRTAILIDDMIDTAGTITLGAKALLERGAKAVYACCTHPVLSGDGVKRLAESPIEEVVVTNTITLPPEKRIPKITVLSVAELIAEAILRVHTHRSISQLFD
Bacillati	Bacillota	Bacilli	Bacillales	Alicyclobacillaceae	Alicyclobacillus			Alicyclobacillus contaminans	WP_026974431.1	MFRDGDLKLFTGNANPDLAHEIADHIGISLGDCVVSRFKDGEVRIQLGESVRGCNVFIVQPTSAPVNEHLMELLIMIDALKRASARSINVVIPYYGYARQDRKARARDPITAKLVSNLLEKAGASRIICMDLHAGQIQGFFDIPLDHLVGMPILANYFLDKRIENPVVVSPDMGGVTRARALAERLEAPLAIIDKRRPDANVAEVMNIIGEIQGKTAILIDDMIDTAGTITLGAQALLERGAKEVYACCIHPVLSGDGVEKLKRSAIREIVVTNTIALPPEKRIDKIKVLSVAELIAEAIMRVHTHRSISQLFD
Bacillati	Bacillota	Bacilli	Bacillales	Alicyclobacillaceae	Alicyclobacillus			Alicyclobacillus cycloheptanicus	WP_274457381.1	MPRDGDLKIFTGNANPELAQEIADHIGVALGECSVSRFMDGEVRIKLGESVRGSNVFVIQPTSAPVNEHLMELLIMIDALKRASARQINVVIPYYGYARQDRKARARDPITAKLVANLLEKAGADRIICMDLHAGQIQGFFDIPLDHLIGMPILANYFLAKNIENPVVVSPDMGGVTRARALAERLGAPLAIIDKRRPDVNVAEVMNIIGDIQDKTAILIDDMIDTAGTITLGAKALINRGAKAVYACCIHPVLSGEGVKRLEQSDILEVIVTNTIHLPPEKRIAKIKVLSVAELIAEAILRIHTHRSISQLFD
Bacillati	Bacillota	Bacilli	Bacillales	Alicyclobacillaceae	Alicyclobacillus			Alicyclobacillus fodiniaquatilis strain CGMCC 1.15049_iso1	WP_377940446.1	MAGDIKIFAGQSGKTFATRICDYLGVQLGQSEVIQFSDGNLFVRIQETVRDKEVFLVQPIGLKPNDEFVEILFWLDAFKRASANSVTAVIPYFGYAKGDKKDEPRVSIRARVCAEAIELAGADRVVTMDLHSPQIQGFFKRPVDHLIASPILCAAFKRFAIENFVVVSPDPGFAKQARKYASQLGVSVAIGDKIRTGHDERASVLELIGDVAGKNALIVDDFSTSGGTLADIARMVREKGANRIFAALSHVLLDAKGVARIEDSPIELVIGTDTVINEHAQASAKFVTTSVAPLFAEALNRIHHSDSVSSLFDDIPEKVFAHAVLDAKVLS
Bacillati	Bacillota	Bacilli	Bacillales	Alicyclobacillaceae	Alicyclobacillus			Alicyclobacillus fodiniaquatilis strain CGMCC 1.15049_iso2	WP_377941059.1	MAIDGDLKIVTGNANPALANEIADYVGVALTECQVSRFKDGEVQITIGESVRGSNVFIIQPTSAPVNEHLMELLIMVDALKRASARAINVVIPYYGYARQERKARARDPITAKLVANLLEKAGATRVICMDLHAAQIQGFFDIPLDHLIGMPILADYFIEKGIENPVVVSPDMGGVTRARQFAERLGAPLAIIDKRRPAVNVAQVMNIIGDIQGKTAILIDDMIDTAGTITLGAKELLARGAVDVYACCIHPVLSGDGVDRLAQSDIKEVVVTNTIALPQAKRIDKIRVLSVAELIAEAIIRVHTQRSISQLFD
Bacillati	Bacillota	Bacilli	Bacillales	Alicyclobacillaceae	Alicyclobacillus			Alicyclobacillus herbarius	WP_273366928.1	MARDGDLKLFTGNANPALAQEIADHIGVALGDCYVGRFKDGEVHIKLGESVRDSNVFVVQPTSAPVNEHLMELLIMVDALKRASARSINVVIPYYGYARQDRKARARDPITAKLVANLLEKAGATRIICMDLHAGQIQGFFDIPLDHLIGMPILANYFLKKHLDNPVVVSPDMGGVTRARQLAERLGAPLAIIDKRRPDVNVAEVMNIIGDIEGKTAILIDDMIDTAGTITAGARALLERGVKKVYACCIHPVLSGNGVERLRDSEIEEVVVTNTIALPPEKRIDKIKVLSVAELIAEAILRVHTRRSISELFN
Bacillati	Bacillota	Bacilli	Bacillales	Alicyclobacillaceae	Alicyclobacillus			Alicyclobacillus mengziensis	WP_206657275.1	MSIDGELKIFTGNANPQLAQEIADHIGVELGECSVMRFKDGEVRINLAESVRGCNVFVVQSTSAPVNENLMELLIMIDALKRASARTINVLIPYYGYARQDRKARARDPITAKLVANLLQTAGANRVICMDLHAGQIQGFFDIPLDHLVGMPILANYFLSKNIDNPVVVSPDMGGVTRARALAERLGAPLAIIDKRRPDANVAEVMNIIGDIQGKTAILIDDMIDTAGTITLGAQALMDRGAKEVYACCIHPVLSGDGVDKLSRSPIKEVIVTNTIALPPEKRIDKISVLSVAELMAEAVMRVHTHRSISQLFD
Bacillati	Bacillota	Bacilli	Bacillales	Alicyclobacillaceae	Alicyclobacillus			Alicyclobacillus sp. ALC3	WP_274436163.1	MAREGDLKLFTGNANPPLAQEIADQIGIALGECTVSRFMDGEVRIKLVESVRGDNVYIVQPTSAPANEHLMELLIMIDALKRASARSINVVIPYYGYARQDRKARARDPITAKLVANLLEKAGANRIICMDLHAGQIQGFFDIPLDHLVGMPILANYFLAKNIENPVVVSPDMGGVTRARALAERLGAPLAIIDKRRPDVNVAQVMNIIGEIHGRTAILVDDMIDTAGTITAGAKALLERGAKDVYACCIHPVLSGEGVKRLESSEIREVVVTNTILLPPEKQIPKIKVLSVAELIAEAILRVHTHRSISQLFD
Bacillati	Bacillota	Bacilli	Bacillales	Alicyclobacillaceae	Alicyclobacillus			Alicyclobacillus sp. GCF_023511815.1	WP_290590161.1	MQKDGDLKIFTGNANPALAQEIADYVGVALGDCMVGRFSDGEIRIKLGESVRGCNVFVIQPTSAPVNEHLMELLIMVDALKRASARAVNVVIPYYGYARQDRKARARDPITAKLVANLLEKAGANRVICMDLHAGQIQGFFDIPLDHLVGLPILANYFLEKDIRNPVVVSPDMGGVTRARQLAERLGAPLAIIDKRRPDANVAEVMNIIGEIDGKTAILVDDMIDTAGTITLGAKALLERGAREVYACCIHPVLSGDGVDKLRRSEIREIVVTNTINLPPEKRLDKITVLSVAELIAEAIIRVHTQRSISQLFD
Bacillati	Bacillota	Bacilli	Bacillales	Alicyclobacillaceae	Alicyclobacillus			Alicyclobacillus sp. isolate_HOT.MB2.19_	MCL6513751.1	MTRFGDLKLFTGNANPELAEEIAEHIGVALGECMVGRFSDGEVHIRLGESVRGSNVFVIQPTSAPVNEHLMELLIMIDALKRASARTINVVIPYYGYARQDRKARARDPITAKLVANLLQTAGATRMISMDLHAGQIQGFFDIPVDHLVAIPILADYFLAKHIENPVVVSPDMGGVTRARAFAERLGAPIAIIDKRRPDVNIAEVMNIIGDIKGKTAILIDDMIDTAGTITLGAKALLERGAEAVYACCTHPVLSGKGVERLEKSEIREVVVTNTIALPAEKRIDKIKVLSVAELIAEAILRVHTHRSVSQLFD
Bacillati	Bacillota	Bacilli	Bacillales	Alicyclobacillaceae	Alicyclobacillus			Alicyclobacillus sp. isolate_HOT.MB2.88	MCL6445964.1	MWIKNLKYRLEAFLVGYQLNDCFKMFTLNSNRKLATEMAQLLGCELGKSSVTRFSDGEIHMYIEESVRGSDIYLVQSTSQPGNEYIMELLIMIDALKRASAKSINVVIPYYGYARQDRKARARDPITAKLVANLLDKAGANRIICMDLHVGQIQGFFDIPLDHLVAMPILANYFLAKQLENPVVVSPDPGSVSRARAFAERLGASLAIIDKRRPEANVAEVMNIIGDIKGRTAILIDDMIDTAGTITLGAKALMERGARGVYACCTHPVLSGSGVDRLAASEIQEVVVTNTITLPPEKRISKITVLSVAELIAEAILRVHTHRSISQLFD
Bacillati	Bacillota	Bacilli	Bacillales	Alicyclobacillaceae	Alicyclobacillus			Alicyclobacillus sp. RIFOXYA1_FULL_53_8	OFW82196.1	MSRDGDLKLFTGNANPELAQEIADHIGVSVGECTVTRFMDGEVQIKLGESVRGSNVFVVQPTSAPVNETLMELLIMIDALKRASAKTINVVVPYYGYARQDRKARARDPITAKLVANLLEKAGATRVICMDLHAGQIQGFFDIPLDHLVGLPILANYFLAKEISNPVVVSPDMGGVTRARALAERLGAPLAIIDKRRPEANVAEVMNIIGEIKGKTAILIDDMIDTAGTITLGAKALLERGAESVYACCIHPVLSGNGVDRLAQSEIKEVVVTNTIALPAHKRIDKIKVLSVAELIAEAILRVHTHRSISQLFD
Bacillati	Bacillota	Bacilli	Bacillales	Alicyclobacillaceae	Alicyclobacillus			Alicyclobacillus sp. SO9	WP_198852160.1	MARERELKLFTGNSNPTLAREIADHIGVPIGECTVGRFKDGEVHIKLGESVRGANVFVIQPTSAPVNEHLMELLIMVDALKRASAKTISVVIPYYGYARQDRKARARDPITAKLVANLLEKAGATRVICMDLHAGQIQGFFDIPLDHLIGLPILANYFIQKNLEDPVVVSPDMGGVTRARALAERLGAPLAIIDKRRPDVNVAEVMNIIGDIEGKTAVIIDDMIDTAGTITAGAQALLDRGAKDVYACCIHPVLSGAGVDRLQDSKIREVVVTNTIALPPEKRIDKIKVLSVAELIAEAILRVHTRRSISALFD
Bacillati	Bacillota	Bacilli	Bacillales	Alicyclobacillaceae	Alicyclobacillus			Alicyclobacillus sp. SO9	WP_233095797.1	MSVHNEMKIFAGSSGKQFAERICSYLHMSLGSSEAITFSDGNTFVRIKENVRGTDVYLVQPIGLSPNNEFVEILFWIDAFKRASANSVTVVIPYFGYAKGDKKDEPRVSIRARVCADAIETAGVDRIIMMDLHAPQIQGFFKKPVDHLIALPLLSEYIKAQGIENFVIVSPDAGFAKQARKFSSYLGVSTVIGDKRRTGHDENPETLELIGEVNGKNAIIVDDFSTSGGTLIDLSHLLKRKGALSIFACLSHLLLSPQAVERIEASPIEYVISTDSVENHAVNHTAKIRIISAAPLFGEAIRRIYMHQSVSGLFEGLPPEVLEFDGL
Bacillati	Bacillota	Bacilli	Bacillales	Alicyclobacillaceae	Alicyclobacillus			Alicyclobacillus vulcanalis	WP_076346752.1	MAIDADLKLVTGNANPALAQEIADYIGVPLADCQVGRFSDGEVRIRLGESVRGANVFIIQPTSQPVNEHLMELLILMDAVKRASARTINVVIPYYGYARQDRKARARDPITAKLVANLLQTAGASRVISMDLHAGQIQGFFDIPVDHLIGMPILADYFLDKQIENPVVVSPDMGGVTRARAFAERLGAPLAIIDKRRPDANVAQVMNIIGDIEGKTAILIDDMIDTAGTITAGAAELLKRGARGVYACCIHPVLSGQGVERLQNSAVEEVVVTNTIALPESKRIDKIKVLSVAELIAEAIIRVHTQRSVSQLFD
Bacillati	Bacillota	Bacilli	Bacillales	Alicyclobacillaceae	Collibacillus			Collibacillus ludicampi	WP_282199186.1	MGYRDKKLKVFTCNANPQLAQEIAKALDIELGISHVTRFSDGEIRVKLEESVRGCDVFVIQPTSAPCNEHLMELLIMVDALKRASAGTINVVIPYYGYARQDRKARARDPITAKLVANLIQTAGAHRVITMDLHAGQIQGFFDIPVDHLIAEPILASYFEEKNLEDIVVVSPDMGGVTRARGMAERLGAPIAIIDKRRPEPNVAEVMNIIGSIEGKTAIMIDDIIDTAGTITLGAKALIERGAKAVYACCTHPVFSGPAIQRLEDSVIREVVVTNSIYLPEEKRSSKIVVRSVANLIAQAIERIHNEESVSTLFD
Bacillati	Bacillota	Bacilli	Bacillales	Alicyclobacillaceae	Effusibacillus			Effusibacillus dendaii	WP_200757373.1	MYKDKKLKVFTCNANPDLAKEIVQHLGIDLGVSHVTRFSDGEVRIKLEESVRGCDIFVIQPTSAPANEHLMELLIMVDALKRASASSINVVIPYYGYARQDRKARARDPITAKLVANLVETAGATRVVTMDLHAGQIQGFFDIPVDHLYAEPILAEYFRDKNLKDVVVVSPDMGGVTRARGMAERLGAPIAIIDKRRPEPNVAEVMNVIGNIDGKTAIMIDDIIDTAGTITHGAKALLELGAREVYACCTHPVFSGPAIQRLNDSILKEVVVTNTIALTEEKMNPKIVTLSVAKLIADAILRIHNEESVSFLFE
Bacillati	Bacillota	Bacilli	Bacillales	Alicyclobacillaceae	Ferroacidibacillus			Ferroacidibacillus organovorans strain Huett2	WP_244893396.1	MIEEGQMSHGFRLYAGSSHQALASQVARELSTDLGSVHLSQFKSGELYAHFPESVRGVDVYLLQSFSPPINDHFVELLLMIDALKRSSAGRINVIIPYFGYGRQEKQGEAREPISAKVLADVLTTVGAHRVITIDLHAAAIQGFFNIPVDHLSALSVLAQEVRAMNLVDAVVVSPDAGRAKTAEKFAAMLDLPMAIMHKGRPQHNEAVITHLIGDVKGKTPIVIEDIIDTGGTIVQVVENLLAMGARPNAVLCATHGVFSSPAETRLKHTGIAQVLVTDSLPLRSEMKGLPIKVLPIAPLLAEVIGRVHNNQALSSM
Bacillati	Bacillota	Bacilli	Bacillales	Alicyclobacillaceae	Ferroacidibacillus			Ferroacidibacillus organovorans strain ITV01	WP_067713416.1	MSFSDPRLKLFTGNANPELAREIANHIGLDLGVMQIARFRDGEIQIKLGESVRGCNVFVVQPTSAPVNEHLMELLVTVDALKRASAKSINVVLPYYGYARQDRKARARDPITAKLVADLIQTAGASRVICMDLHAGQIQGFFNIPLDHLVGMPILARYFEHKNLENVVVVSPDLGGVTRARQLAERLGATLAIIDKRRPEPNVSEVMNIIGDVRGRHAILIDDIIDTGGTIALAAEALREQGAASIYACCTHAVLSPPALDRLNQAPIEEVVVTNTIARRDYQTMDKLVTLSVAEIIAEAIMRVNDMRSISELFD
Bacillati	Bacillota	Bacilli	Bacillales	Alicyclobacillaceae	Fodinisporobacter			Fodinisporobacter ferrooxydans strain MYW30_H2_iso1	WP_347438502.1	MGQCKGLKIFTCNANPQLARDIAHHAGLEVGVSQVFRFSDGEVRINLGESVRGCDVYIVQPTSSPVNEHLMELLIMVDAIKRASARTVNVIIPYYGYARQDRKARARDPITAKLTANLIQTAGANRVVCMDLHAGQIQGFFDIPFDHLMAEPILADYFRSKNLSDVVVVSPDMGGVTRARGMAQRLEAPMAIIDKRRPAPNIAEVMNIIGDIKGKTCIMIDDIIDTAGTITLGAKALMELGAKEVYACCTHAVLSGPAIERLQNSVIKEVVVTDSISLGEKHFEKLKVLTVSKLIAEAVIRIHNNQSISELFD
Bacillati	Bacillota	Bacilli	Bacillales	Alicyclobacillaceae	Kyrpidia			Kyrpidia tusciae	WP_013074142.1	MRYRDAKLKVFTGNSNPALVREVVEHVGVELGRSRVTRFSDGEIQVKIEESVRGCDVFVVQSTSAPINENLMELLIMVDALKRASAKRINVVMPYYGYARQDRKARPREPITAKLVANLIETAGAHRVIAMDLHAGQIQGFFDIPVDHLLAQPILASYFQDKGLKDVVVVSPDMGGVTRARGMAQRLGASIAIIDKRRPEPNVAEIMNIIGDIDGKTAVMIDDIIDTAGTITQGAKALLERGAKEVYACCTHAVLSGPAMERLRESEIREVVVTNTIPLKESPVLDKLVVLSVAPLIGDAIIRVHEDLSVSTLFNT
Bacillati	Bacillota	Bacilli	Bacillales	Alicyclobacillaceae	Sulfoacidibacillus			Sulfoacidibacillus ferrooxidans	WP_241712286.1	MEYPDPKLKVISGNANPQLAQEIATEIGIDLGLCQVTRFRDGEVQVKLGESVRGCQVYVIQPTSAPVNEHLMELLIIVDALKRASAQSINVVIPYYGYARQDRKARPRDPITAKLIADLIQTAGVSRVICMDLHAGQIQGFFNVPLDHLFGMPILASYFIKKNLHDVVVVSPDLGGVTRARQFAERLGATIAIIDKRRPEPNVAEVMNIIGDIEGRTAILIDDMIDTAGTITLGAEALLERGAKEVYACCTHPVLSSPAIERLAQSPIKEVVVTNTIALKDEQKIDKLVVLSVAKIMAEAILRVNEMRSISELFD
Bacillati	Bacillota	Bacilli	Bacillales	Alicyclobacillaceae	Sulfoacidibacillus			Sulfoacidibacillus thermotolerans	WP_109429898.1	MIDRREANTFRLYAGSSHPELARQVAQHLGIELGQVHLSKFRSGELYAQFPDSVRGVDVYLLQTFSPPINDHLMELLLMIDALKRSSAGRINVIIPYFGYGRQEKQGIPREPISAKVVADVLTKVGAHRVITVDLHAPAIQGFFDIPVDHLTALSILADEVRKLDLHDAVVVSPDAGRAKTAEKFAAMLDVPMAIMHKGRPRHNEAVITHLIGDVKGKTPVVIEDIIDTGGTITQVVENLVAMGAGPAILCATHGIFSPPAEERLTHSAIQKVVVTDTLPLRAELQQMAIQVLPIAPLLAKAIGRVHYNLALSTM
Bacillati	Bacillota	Bacilli	Bacillales	Alicyclobacillaceae	Tumebacillus			Tumebacillus algifaecis	WP_094234927.1	MDNAILLVGPGSEHLGDGLHEVTGIPLGQVSRRIFPDQEVCVRVDASLQGKVVFILQNTQQPQERHLQQLYQLVEVAANQGAEQIICIVPYLAYSRQDRRTHEGEPESGLIVLRTLQMLGADKIVTVDVHNPRLLERASLPAVNLTTETLFADFFMNQDLVDPVIVSPDRGGSARVGSVASITRFPTLVLKKNKDVTGYTWYDISDLHLKGRDVVVLDDLCSSGSTFIPLAQYLREVGAGNIYYGVTHFFANGDQVMERIGFPVRILGSDTILTPWMQVSVVPLIARWIERELTEICASKNLNMR
Bacillati	Bacillota	Bacilli	Bacillales	Alicyclobacillaceae	Tumebacillus			Tumebacillus amylolyticus	WP_201638091.1	MGYSDAKLKIFSGNANPELAKEIADHVGVPLGNASVIRFSDGEIRIKITESVRGCDVYVVQPTSNPANEHLMELLIMIDALKRASAKSINVVIPYYGYARQDRKARAREPITAKLVADLLSTAGAGRVITMDLHAGQIQGFFNIPVDHLLGEKILSDYFAHKGLEDIVIVSPDMGGVSRARGMAERLGATIAIIDKRRPEPNVSEVMNVIGKIRGKTAIMIDDMIDTGGTIVQGAKYLIENGCTEVYACCTHPVLSGPAMTRLQDSVIKEVVVTNSIKVDDEKREGCTKLTTLSIAPLIGDAIIRIHEEESVSTLFDKE
Bacillati	Bacillota	Bacilli	Bacillales	Alicyclobacillaceae	Tumebacillus			Tumebacillus avium strain AR23208_iso1	WP_087456368.1	MTPYKDKKLKIFAGNANPELAREIADQVGVPLGSSTVIRFSDGEIRTKIDESVRGCDVFVVQPTSAPANEHIMELLIMVDALKRASAKSINVVVPYYGYARQDRKSRAREPITAKLTANLIQTAGAHRMITMDLHAGQIQGFFDIPVDHLLAEKLLADYFAQKDLQDVVIVSPDMGGVTRARGMAERLGAGIAIIDKRRPEPNVSEVMNIIGNIEGKTAIMIDDMIDTAGTITHGAAALIERGCREVYACCVHPVLSGPAITRLQQSVIKEVVVCNTIALDEEKLDGSTKITQLSVASLIGNAIMKIHEEESVSTLF
Bacillati	Bacillota	Bacilli	Bacillales	Alicyclobacillaceae	Tumebacillus			Tumebacillus avium strain AR23208_iso2	WP_087456822.1	MKRPGDDVKIFSGSSNPELAKAVCRMLGVQLGEAKLSRFQSGETYVSIGESVRGADVYVFQSFCHPVNDHFVELLVMIDALKRSSAGMINVILPYYGYARQEKQDQPREPITAKLLADVLTTVGAERVITMDLHAPAIQGFFDIPVDHMTALDLIADYLRTKDLSNAIIVSPDAGRAKTAERLATYLDLPVALMNKRRPKHNEAEITHVIGDVKGKVPIIIEDMIDTGGTLVKVIEGLVENGAQAEGILCATHAIFSHPAHERLNHPLIKEVVVTDTMPILRREELPKLKVISAAPLFAEAIDRIHTNRSISSLSLESGRM
Bacillati	Bacillota	Bacilli	Bacillales	Alicyclobacillaceae	Tumebacillus			Tumebacillus flagellatus	WP_038093398.1	MKRLRDDVKIFSGSSNPVLAEDVCRLLGLPLGEVMISRFTSGEIYVNIKESVRGADVYVIQSFCHPVNENFVELMVMIDALKRSSAGMINVILPYYGYARQEKQDSPREPITAKMVADVLTTVGAQRVITMDLHAAAIQGFFNIPVDHMTALDLIADYLRTKDLSNAIVISPDAGRAKTAERLATYLDLPVALMNKRRPKHNEAEITHVIGEVEGKVPIIIEDMIDTGGTIIKVIESLVEHGARPEVLLCATHAIFSDPAPQRIQHPAIQEVIVTDTFPIQKLHAPKLTVLSAAPLFAEAINRIHHNRSMSMLFAESSYQGCENGES
Bacillati	Bacillota	Bacilli	Bacillales	Alicyclobacillaceae	Tumebacillus			Tumebacillus lacus strain DT12_iso1	WP_267152275.1	MKRPSEDVKIFSGSSNPMLATEICRLLGTEVGAAELSRFSSGEIYVGIGESVRGADVYVLQSFSHPVNEHFVELMVMIDALKRSSAGMINVIIPYYGYARQEKQDRSREPITAKMVADVLTTVGADRVITMDLHAPAIQGFFDIPVDHMTALDLIADHLRNKDLTDHIVVSPDAGRAKTAERLATYLDLPVALMNKRRPKHNEAEITHVIGDVRGKIPIIIEDMIDTGGTIVKVAEGLVEHGALPHVILCATHAVFSDPALQRLQHPAIREVIVTDTLPVEAPVMQKLRVLSVAPLIAEAIDRIHHNRSISKLFSESNR
Bacillati	Bacillota	Bacilli	Bacillales	Alicyclobacillaceae	Tumebacillus			Tumebacillus lacus strain DT12_iso2	WP_267153223.1	MPYMDNKLKIFSGNANPELAKEIADHVGIELGNASIVRFSDGEVRIKIEQSVRGCDVYVVQPTSAPANEHMMELLIMIDALKRASAKSINVVIPYYGYARQDRKARAREPITAKLVADLLSTAGAQRVITIDLHAGQIQGFFNIPVDHLLAERILSNYFLEKNLDDVVIVSPDMGGVTRARTMADRLGAGIAIIDKRRPEPNVSEVMNIIGNIEGKTAIMIDDMIDTAGTIAQGAKALMERGAREVYACCTHPVFSGPAIQRLQDSVIKEVVVTNSIAHSAEDFEGCDKITVLSIAPLIGDAIIRIHEEVSVSTLF
Bacillati	Bacillota	Bacilli	Bacillales	Alicyclobacillaceae	Tumebacillus			Tumebacillus lipolyticus	WP_386049195.1	MKRPLDDLKIFAGSSNPKLAAEVCRLLGVPLGEARLSRFSSGETYVSIDESVRGSDVYVFQSFSHPVNDHFVELLVMIDALKRSSAGMINVILPYYGYARQEKQDQPREPITAKLLADLLTTAGAERVLTMDLHAPAIQGFFDIPVDHMTALDLIADHLRTKDLSNAIIVSPDAGRAKTAERLATYLDLPVALMNKRRPKHNEAEITHVIGDVKHKIPIIIEDMIDTGGTLVKVIEGLVQNGARPEGILCATHAVFSGPARERLSHPAIREVVVTDTLPIQRQGELANLIVLSAAPLFAEAIDRIHHNRSISSLTPESSKQ
Bacillati	Bacillota	Bacilli	Bacillales	Alicyclobacillaceae	unclassified Alicyclobacillaceae			Alicyclobacillaceae bacterium I2511	RIV21754.1	MSSEGELKIFTGNANPALAQEIADYIGVPLGECEVGRFKDGEVHMQLGESVRGSSVFVIQPTSAPVNENLMELLIMIDALKRASARHVNVVIPYYGYARQDRKAKARDPITAKLVANLLEKSGANRVICMDLHAGQIQGFFDIPLDHLVGLPILAGHFLEKNIDNPVVVSPDMGGVTRARAFAQRLGAPLAIIDKRRPAVNVAQVMNIIGDIAGKTAILIDDMIDTAGTITLGAEALLERGVQEVYAACVHPVLSGDGVEKLRESPLREILVTNTIALPPEKRIAKIHVLSVAELIAEAIMRVHKNRSVSQLFN
Bacillati	Bacillota	Bacilli	Bacillales	Alicyclobacillaceae	unclassified Alicyclobacillaceae			Alicyclobacillaceae bacterium isolate_HOG40_	MBX5467075.1	MAYDRPGDLKIFTGSANPPLAKKIVEYLGMSLGEADVGRFSNGEIRVRLLENVRGTDVFIIQPTSTPVNENLMELLLLIDAARRASARRVTAVVPFYGYARQDRKERGREPISAKLVANLITVAGARRVLTMDLHAPQIQGFFDIPVDNLQAVRILSEAVYQKQLDNLMVFSPDAGGVLRARQMAKFLGAPLGFIDKRRPEPNVSEVVNVIGSVKDKNVVIIDDMIDTGGTIASAAQAIMDRGARSVMACCTHPVFSGNALEVLSNSALSEILVTDTIWLTELPARTRVISVANLMAEAIMRVHEDLSVSTLFE
Bacillati	Bacillota	Bacilli	Bacillales	Alicyclobacillaceae	unclassified Alicyclobacillaceae			Alicyclobacillus acidiphilus	WP_067621255.1	MAIDSDLKLVTGNANPALAQEIADYIGVSLTACDVSRFKDGEVRIKLGESVRGSNVFIIQPTSAPVNEHLMELLIMIDAIKRASARAINVVIPYYGYARQDRKARARDPITAKLVANLLETAGATRVICMDLHAGQIQGFFDIPLDHLIGMPILADYFVDKRIDNPVVVSPDMGGVTRARQFAERLGAPLAIIDKRRPDVNEAQVMNIIGDIQGKTAILIDDMIDTAGTIAAGARELLARGAKGVYACCIHPVLSGDGVERIENSDIQEVVVTNTIALPEAKRIEKIRVLSVAELIAEAIIRVHTQRSISQLFD
Bacillati	Bacillota	Bacilli	Bacillales	Alicyclobacillaceae	unclassified Alicyclobacillaceae			Alicyclobacillus sp.	WP_072873617.1	MSFDGDLKLVTGNANPQLAREISEFVGVPLAECQVGRFMDGEVQIKLAESVRGSDVFIIQPTSAPVNEHLMELLIMVDAIKRASASTINVVIPYYGYARQERKARARDPITAKLVANLLEKAGANRVICMDLHAAQIQGFFDIPLDHLIGMPILAKYFLNKQLENPVVVSPDMGGVTRARAFAERLGAPLAIIDKRRPEANVAEVMNIIGDIQNRTAILIDDMIDTAGTITLGAKALLERGAKSVYACCIHPVLSGNGVERLEQSDIQEVVVTNTIHLPESKRIDKITVLSVAELIAEAIIRVHTQRSISQLFD
Bacillati	Bacillota	Bacilli	Bacillales	Alicyclobacillaceae	unclassified Alicyclobacillaceae			Alicyclobacillus sp. isolate_HOT.MAX.041_	MCL6549049.1	MSAKDNELTLFTGNANRELAQEIADHIGVPLGECYVGRFSDGEVQIKLGESVRGTNVFVIQPTSAPVNEHLMELLIMIDALKRASARSINVVIPYYGYARQDRKARARDPITAKLVANLLDKAGANRIICMDLHVGQIQGFFDIPLDHLVAMPILANYFKKKQLENPVVVSPDPGSVARARAFAERLGASLAIIDKRRPEANVAEVMNIIGDIQGKTAILVDDMIDTAGTITLGAKALIERGARGVYACCTHPVLSGDGVRRLAESEIREVVVTNTITLPPEKRISKIKVLSVAELIAEAILRVHTNRSISQLFD
Bacillati	Bacillota	Bacilli	Bacillales	Alicyclobacillaceae	unclassified Alicyclobacillaceae			Alicyclobacillus sp. SP_1	WP_258112700.1	MSFDGDLKIVTGNANLRLAQEISEYVGVPLAACEVGRFKDGEIQIKLAESVRGSNVFIIQPTSAPVNENLMELLVLVDAVKRASARTVNVVIPYYGYARQERKSRARDPITAKLVANLLETAGANRVICMDLHAAQIQGFFDIPLDHLVGMPILSKYFVDKDLPDPVVVSPDMGGVTRARAFAERLGAPIAIIDKRRPEANVAEVMNIIGEIKGRTAILIDDMIDTAGTITLGAKALMERGAKAVYASCIHPVLSADGVERLENSVIEEVVVTNTIELPKHKQIAKITVLSVAELIAEAIIRVHTQRSISQLFD
Bacillati	Bacillota	Bacilli	Bacillales	Anoxybacillaceae	Anoxybacillus			Anoxybacillus ayderensis	WP_021095772.1	MSQYLNSNLKLFSLNSNPILAREIAKVIGVELGKCSVSRFSDGEIQINIEESIRGCDVYVIQSTSAPVNEHLMELLIMIDALKRASAKTINIVIPYYGYARQDRKARSREPITAKLVANLLETAGASRVITLDLHAPQIQGFFDIPIDHLMGVPILADYFKEKQLDDIVIVSPDHGGVTRARKMADRLKAPIAIIDKRRPRPNVAEVMNIIGNVQGKTTILVDDIIDTAGTITLAANALAEHGAKEVYACCTHPVLSGPAIERIQNSKIKELVVTNTIAIPDEKKMNKIVELSVAPLIGEAIIRVHEEQSISALFD
Bacillati	Bacillota	Bacilli	Bacillales	Anoxybacillaceae	Anoxybacillus			Anoxybacillus flavithermus	WP_012573809.1	MSQYLNSNLKLFSLNSNPILAQEIAKVIGVELGKCSVSRFSDGEIQINIEESIRGCDVYVIQSTSAPVNEHLMELLIMIDALKRASAKTINIVMPYYGYARQDRKARSREPITAKLVANLLETAGATRVITLDLHAPQIQGFFDIPIDHLMGVPILADYFKEKQLDDIVIVSPDHGGVTRARKMADRLKAPIAIIDKRRPKPNVAEVMNIIGNVQGKTTILVDDIIDTAGTITLAANALAEHGAKEVYACCTHPVLSGPAIERIENSKIKELVVTNTIAIPEEKKTNKIVELSVAPLIGEAIIRVHEEQSISALFD
Bacillati	Bacillota	Bacilli	Bacillales	Anoxybacillaceae	Anoxybacillus			Anoxybacillus pushchinoensis	WP_091703147.1	MSQYLNSNLKLFSLNSNPFLAQEIAKVIGVELGKCSVSRFSDGEIQINIEESIRGCDVYVIQSTSAPVNEHLMELLIMIDALKRASAKTINIVMPYYGYARQDRKARSREPITAKLVANLLETAGASRVITLDLHAPQIQGFFDIPIDHLMGVPILADYFRDKQLDDIVIVSPDHGGVTRARKMADRLKAPIAIIDKRRPKPNVAEVMNIIGNVQGKTTILIDDIIDTAGTITLAANALAEHGAKEVYACCTHPVLSGPAIERIQNSKIKELVVTNTIAIPEEKKTNKIVELSVAPLIGEAIIRVHEEQSISALFD
Bacillati	Bacillota	Bacilli	Bacillales	Anoxybacillaceae	Anoxybacillus			Anoxybacillus sp	WP_009360773.1	MSQYLNSNLKLFSLNSNPILAQEIAKVIGVELGKCSVSRFSDGEIQINIEESIRGCDVYVIQSTSAPVNEHLMELLIMIDALKRASAKTINIVMPYYGYARQDRKARSREPITAKLVANLLETAGASRVITLDLHAPQIQGFFDIPIDHLMGVPILADYFKEKQLDDIVIVSPDHGGVTRARKMADRLKAPIAIIDKRRPKPNVAEVMNIIGNVQGKTTILVDDIIDTAGTITLAANALAEHGAKEVYACCTHPVLSGPAIERIQNSKIKELVVTNTIAIPEEKKMNKIVELSVAPLIGEAIIRVHEEQSISALFD
Bacillati	Bacillota	Bacilli	Bacillales	Anoxybacillaceae	Anoxybacillus			Anoxybacillus sp	WP_035021116.1	MSQYLNSNLKLFSLNSNPILAQEIAKVIGVELGKCSVSRFSDGEIQINIEESIRGCDVYVIQSTSAPVNEHLMELLIMIDALKRASAKTINIVMPYYGYARQDRKARSREPITAKLVANLLETAGASRVITLDLHAPQIQGFFDIPIDHLMGVPILADYFKEKQLDDIVIVSPDHGGVTRARKMADRLKAPIAIIDKRRPKPNVAEVMNIIGNVQGKTTILVDDIIDTAGTITLAANALAEHGAKEVYACCTHPVLSGPAIERIQNSKIKELVVTNTIAIPEEKKTNKIVELSVAPLIGEAIIRVHEEQSISALFD
Bacillati	Bacillota	Bacilli	Bacillales	Anoxybacillaceae	Anoxybacillus			Anoxybacillus sp	WP_042535909.1	MSQYLNSNLKLFSLNSNPILAREIAKVIGVELGKCSVSRFSDGEIQINIEESIRGCDVYVIQSTSAPVNEHLMELLIMIDALKRASAKTINIVIPYYGYARQDRKARSREPITAKLVANLLETAGASRVITLDLHAPQIQGFFDIPIDHLMGVPILADYFKEKQLDDIVIVSPDHGGVTRARKMADRLKAPIAIIDKRRPRPNVAEVMNIIGNVQGKTTILVDDIIDTAGTITLAANALAEHGAKEVYACCTHPVLSGPAIERIQNSKIKELVVTNTIAIPEEKKTNKIVELSVAPLIGEAIIRVHEEQSISALFD
Bacillati	Bacillota	Bacilli	Bacillales	Anoxybacillaceae	Anoxybacillus			Anoxybacillus sp	WP_077428179.1	MSQYLNSNLKLFSLNSNPILAQEIAKVIGVELGKCSVSRFSDGEIQINIEESIRGCDVYVIQSTSAPVNEHLMELLIMIDALKRASAKTINIVMPYYGYARQDRKARSREPITAKLVANLLETAGASRVITLDLHAPQIQGFFDIPIDHLMGVPILADYFKEKQLDDIVIVSPDHGGVTRARKMADRLKAPIAIIDKRRPKPNVAEVMNIIGNVQGKTTILVDDIIDTAGTITLAANALAEHGAKEVYACCTHPVLSGPAIERIQNSKIKELVVTNTIAIPDEKKMNKIVELSVAPLIGEAIIRVHEEQSISALFD
Bacillati	Bacillota	Bacilli	Bacillales	Anoxybacillaceae	Anoxybacillus			Anoxybacillus sp	WP_183244401.1	MSQYLNSNLKLFSLNSNPILAQEIAKVIGVELGKCSVSRFSDGEIQINIEESIRGCDVYVIQSTSAPVNEHLMELLIMIDALKRASAKTINIVMPYYGYARQDRKARSREPITAKLVANLLETAGASRVITLDLHAPQIQGFFDIPIDHLMGVPILADYFKEKQLDDIVIVSPDHGGVTRARKMADRLKAPIAIIDKRRPKPNVAEVMNIIGNVQGKITILVDDIIDTAGTITLAANALAEHGAKEVYACCTHPVLSGPAIERIQNSKIKELVVTNTIAIPEEKKTNKIVELSVAPLIGEAIIRVHEEQSISALFD
Bacillati	Bacillota	Bacilli	Bacillales	Anoxybacillaceae	Geobacillus			Geobacillus stearothermophilus	WP_061581009.1	MSECQHQLKLSECQHQLKLFALNSNMRLAKEIAEIMGIELGKCSVSRFSDGEIQINIEESIRGADVFVIQSTSVPVNEHLMELLIMIDALKRASARTINIVIPYYGYARQDRKARAREPITAKLVANLLETAGASRVITLDLHAPQIQGFFDIPIDHLMGVPILADYFKSRQLDDIVVVSPDHGGVTRARKLADRLKAPLAIIDKRRPRPNAVEVMNIIGQVSGKTAILIDDMIDTAGTITLAANALVEHGAKEVYACCTHPVLSGPAIERIQSSKIKELVVTNSIALPEEKKIDKIVELSVAPLIAEAITRVYEMKSVSVLFD
Bacillati	Bacillota	Bacilli	Bacillales	Anoxybacillaceae	Thermaerobacillus			Thermaerobacillus caldiproteolyticus	WP_181557410.1	MMSQYLDGNLKLFALNSNMKLAEEIAQVIGVELGKCSVSRFSDGEIQINIEESIRGGDVFVIQSTSAPVNEHLMELLIMIDALKRASAKTINIVMPYYGYARQDRKARSREPITAKLVANLLETAGASRVITLDLHAPQIQGFFDIPIDHLMGVPILADYFRSKNLNDIVIVSPDHGGVTRARRLADRLKAPIAIIDKRRPKPNVAEVMNIVGQVEGKTAILIDDIIDTAGTITLAANALIENGATEVYACCTHPVLSGPAIERIENSKIKELVVTNSIALPAEKKIDKIVELSVAPLIGEAIIRVHEMQSISALFD
Bacillati	Bacillota	Bacilli	Bacillales	Bacillaceae	Aciduricibacillus			Aciduricibacillus chroicocephali	WP_348028109.1	MTSRYKDPSLKLFSLNSNHKLAEDIAAHIGTPLGKCSVNTFSDGEIQINIEESIRGCDVYVIQSTSAPVNQHLMEVLIMIDALKRASARSINIVMPYYGYARQDRKARSREPITAKLVADLLETAGADRVITLDLHAPQIQAFFDIPIDHLQAVGLLSDYFASKQLEDIVVVSPDHGGVTRARKMADRLKAPIGIIDKRRPRPNVAEVMNIVGNIEGRTAILIDDIIDTAGTITLAANALIENGAKEVYACCTHPVLSGPAIERIDNSAIKELVVTNTITLPSEKNIEKITQLSVAPLIGEALIRVHEQQSVSSLFD
Bacillati	Bacillota	Bacilli	Bacillales	Bacillaceae	Aeribacillus			Aeribacillus pallidus	WP_429650238.1	MTNQYLDPNLKVFALNSNRALAEEIAKVIGVELGKCSVSRFSDGEIQINIEESIRGCDVFVIQSTSSPVNENIMELLIMIDALKRASAKTINIVMPYYGYARQDRKARAREPITAKLVANLLETAGASRVITLDLHAPQIQGFFDIPIDHLMGVPILADYFNSKKLDQDELVVVSPDHGGVTRARKLAERLKAPIAIIDKRRPRPNVAEVMNIVGNIEGKTAVLIDDIIDTAGTITLAANALVENGAKEVYACCTHPVLSGPAIERIENSKIKELVVTNTITLPEEKQIEKIHQLSVAPLIGEAIIRVHEDQSVSMLFD
Bacillati	Bacillota	Bacilli	Bacillales	Bacillaceae	Aeribacillus			Aeribacillus sp.	WP_063387580.1	MTKNRYKDENLKIFSLNSNAALAREIADIVGVDLGKSSVTRFSDGEIQINIEESIRGCDVYVIQSTSDPVNEHLMELLIMIDALKRASAKTINIVMPYYGYARQDRKARAREPITAKLVANLLETAGATRMITLDLHAPQIQGFFDIPIDHLMGVPILADYFLEKRFDDIVIVSPDHGGVTRTRKMADRLKAPIAIIDKRRPKPNMVEVMNIVGNVEGKTAILIDDIIDTAGTITLAANALVEHGAREVYACCTHPVLSGPAIERIQNSKIKELVVTNSIALPEEKKIEKLIQLSVAPLLSEAIIRVHEKQSVSVLFD
Bacillati	Bacillota	Bacilli	Bacillales	Bacillaceae	Aliibacillus			Aliibacillus thermotolerans	WP_270895777.1	MPTYDDPYLKVFTLNSNPELAHEVTKNIGVEMGKSSVTRFSDGEVQVRIEESIRGCDVFLVQSTSEPANEHLMELLIMIDAVKRASARNINVVLPYYGYARQDRKARSREPITAKLVANLLETAGATRVITVDLHATQIQGFFDIPVDQLLAEPILSKHFQDKDIDDIVVVSPDHGGVIRARKMADRLKAPIAIIDKRRPRPNVSEVMNIIGDVEGKTAIIVDDIIDTAGTMTLAADALVERGAKEVYACCTHPVLSGPAIERIENSNIKELAVTNTIVLPEEKHIGKITQLSLAPLIAEAIIRVHEQTSVSTLFE
Bacillati	Bacillota	Bacilli	Bacillales	Bacillaceae	Alkalibacillus			Alkalibacillus silvisoli	WP_343783826.1	MPNQYQDPYLKVFSLNSNPELAQEIADSVGVELGKCSVKRFKDGEVQINIEESIRGCDVFVVQSTSNPVNEHLMELLIMIDALKRASARTVNIVMPYYGYARQDRKARSREPITSKLVADLLETAGADRVVTLDLHAAQIQGFFDIPIDHLVGVPTLADYFLDKELEDVVVVSPDHGGVTRARQMADRLKAPIAIIDKRRPQPNVAEVMNIVGNIEGKTAILIDDIIDTAGTITLAANAMIENGAKEVYACCTHPVLSGPAIERLENSAIKECVVTNTINLTDDLGTDKIITLSVGNLIGESIKRVHEHRSISTLFD
Bacillati	Bacillota	Bacilli	Bacillales	Bacillaceae	Alkalicoccobacillus			Alkalicoccobacillus murimartini	WP_306985866.1	MAKYGDPSLKVFTLNSNKDLAQEITENIGLTLGKNSVMRFSDGEVQINIEESIRGCDIYLIQSTSAPANEHIMELLIMIDALKRASAKTINIVLPYYGYGRQDRKARAREPITAKLVANLLETAGATRVLTVDLHATQIQGFFDIPVDQLMGVPILSDYFKDKNLDDVVVVSPDHGGVVRARKMADRLKTPIAIIDKRRPKPNVSEVMNIVGNIEGKTCIIIDDIIDTAGTITLAANALVEYGAKEVYACCTHPVLSGPAIERIHNSKIKELVVTNTIALKEEQQIDKITSLSVAPLLAEAIIRVHENSSVSTLFD
Bacillati	Bacillota	Bacilli	Bacillales	Bacillaceae	Alkalicoccus			Alkalicoccus chagannorensis	WP_026696451.1	MLKDTKIFTLNSNRALAESIAGELDMEIGDSSITRFSDGEVQIRIEETVRGYDTYLIQSTSEPGNEYLMELLIMIDALKRASASSINIVIPYYGYSRQDRKARSREPITAKLIANLLESAGATRILSIDLHAAQVQGFFNIPVDELRANQLIADYFKQKKLQDVVVVAPENAGTSRARKLADQLDAPIAFIDKQRKHSADAVQGINIIGDIEGRAAIIIDDMIDTARTITSGAHALMELGASEVYACATHGVLSEPAVSRIRESNLKEVIITDTVHLPPQKKDERITVLPVAPLLAEGIRRVQENESVSTLF
Bacillati	Bacillota	Bacilli	Bacillales	Bacillaceae	Alkalicoccus			Alkalicoccus daliensis strain CGMCC 1.10369_iso1	WP_090840332.1	MQNDMKLFTLNSNRKLAEEIADKLEMPLGVSSITRFSDGEVQMNIEETVRGYDTYLIQSTSEPGNEYLMELLIMIDALKRASARSINIVIPYYGYSRQDRKARSREPITAKLIANLLESAGATRILTLDLHAAQVQGFFNIPVDELRANSLLSEYFLKKKLKDIVVVAPENAGTARARRLADQLDAPIAFIDKQRTAETTSVHGINIIGDIKGKSAIIIDDMIDTARTVTSGASALIDLGAKEVYACCTHGVLSEPAVSRIRDSDLKEVVITNSVFLPAQKQDERIKVLSVGTLLAEGIRRVQTNESVSTLF
Bacillati	Bacillota	Bacilli	Bacillales	Bacillaceae	Alkalicoccus			Alkalicoccus daliensis strain CGMCC 1.10369_iso2	WP_090844584.1	MAQYGDNKLKVFTLSSNPDLAHEITKEIGVPMGKSSVQRFSDGEIQINIEESIRGCDIYVIQSTSSPANEHIMELLIMIDALKRASARTINIVLPYYGYARQDRKARSREPITAKLVANLLETAGATRVITLDLHATQIQGFFDIPVDQLLGVPILGKYFEEKNFEDVVVVSPDHGGVVRARKLADRLKAPIAIIDKRRPKPNTSEVMNIVGNIDGKTAIIIDDIIDTAGTMTLAANAMIENGATAVYACSTHPVLSGPAIDRIQNSEIKELVITNTIALPEAKKISKIKQLSVAPLIAKAIINVHEQRSVSTLFD
Bacillati	Bacillota	Bacilli	Bacillales	Bacillaceae	Alkalicoccus			Alkalicoccus halolimnae	WP_147802163.1	MHNTMKIFTLNSNRTLAEEIADSLGMNLGASSITRFSDGEVQINIEETVRGYDTYLIQSTSEPGNEYLMELLIMIDALKRASARSINIVIPYYGYSRQDRKARSREPITAKLIANLLESAGATRVLTVDLHAAQVQGFFNIPVDELRANKLLGDYFKEKNLEDIVVIAPENAGTGRARKLAEQLNAPIAFIDKQRKNESSAVHGINIIGDIENKSAIIIDDMIDTARTITSGAAALLEFGAKEVYACSTHGVLSEPAVSRIRESDIKEVVITNSIYLPAQKKDERIKVLSIGPLLAEGIHRVQNNESVSNLF
Bacillati	Bacillota	Bacilli	Bacillales	Bacillaceae	Alkalicoccus			Alkalicoccus luteus	WP_168005794.1	MNNTMKLFTLNSNRELAEEIADELGMSLGTSSITRFSDGEVQINIEETVRGYDTYLIQSTSEPGSEYIMELLIMIDALKRASAQSINVVIPYYGYSRQDRKARSREPITAKLIANLLEAAGTTRILTVDLHAAQVQGFFNIPVDELRANNLLSDYFAAKNLQDIVIVAPENAGTARARRLAEQLDAPIAFIDKQRKNAPDSVHGINIIGDIQNKSAIIIDDMIDTARTITSGAQALIELGAADVYACATHGVLSEPAVTRIRESALKEVVLTNSVRIPKQKRDEKITVLTVGPLVAEGIRRVQENESVSTLFD
Bacillati	Bacillota	Bacilli	Bacillales	Bacillaceae	Alkalicoccus			Alkalicoccus saliphilus	WP_107583490.1	MNKMQNDMKLFTLNSNRGLAEEIASDLGMEIGASSITRFSDGEVQIVIDETVRGYDTYLIQSTSEPGNEYLMELLIMIDALKRASARSINIVIPYYGYARQDRKARSREPITAKLIANLLEAAGATRILTVDLHAAQVQGFFNIPVDELRANSLLADYFKAKNLEDIVVIAPENAGTSRARRLADMLDAPIAFIDKQRKNDPGSVQGINIIGDIKGKSAIIIDDMIDTARTVTSGCMALKEFGANEVYACSTHGVLSEPAVSRIRESELKEVVITNSVYLPAQKRDERITVLSIGSLLAEGIRRVQNNESVSTLF
Bacillati	Bacillota	Bacilli	Bacillales	Bacillaceae	Alkalicoccus			Alkalicoccus urumqiensis	WP_105957936.1	MTMMEEMKLFTLNSNRALAEEIAQELDMEIGASSITRFSDGEVQIRIEETVRGFDTYLIQSTSEPGSEYLMELLIMIDALKRASARSINIVIPYYGYSRQDRKARSREPITAKLIANLLEAAGATRVLTLDLHAAQVQGFFNIPVDELRANRLLTEYFQKKNLTNVTVVAPENAGTSRARKLADQLDAPIAFLDKQRGNAPGAVQGVNVIGDIEGRSAIIIDDMIDTARTVTTGSMALLENGAKEVFACCTHGVLSEPAVSRIRESSLKEVIITNSIFQPPQKRDERIITLSVGRLFAEGIRRVQSNESVSTLF
Bacillati	Bacillota	Bacilli	Bacillales	Bacillaceae	Alkalihalobacillus			Alkalihalobacillus sp. CinArs1	WP_270182906.1	MANYLDPNLKVFSLNSNPDLAEEIVEHIGVHMGKCSVVRFSDGEIQINIEESIRGCDVYVIQSTCSPVNENIMELLIMVDALKRASAKTINVVIPYYGYARQDRKARSREPITAKLMANLLEVAGVSRLITLDLHASQIQGFFDIPVDQLLGVPTLAKHFEEKDLDDIVVVSPDHGGVTRARKLAERLKAPIAIIDKRRPRPNVAEVMNIVGNIEGKTAIIIDDIIDTAGTITLAANALVENGAKEVYACCTHPVLSGPAIERIDNSKIKELAVTNTIPLHEEKQIDKITQLSVAPLLGEAIIRVHEQLSVSKLFD
Bacillati	Bacillota	Bacilli	Bacillales	Bacillaceae	Alkalihalobacillus			Alkalihalobacillus sp. LMS39	WP_243530401.1	MAKYGDPHLKVFTLNSNPDLAYEITQHIGVEMGKSSVSRFSDGEVQINIEESIRGCDVYLVQSTSAPANEHIMELLIMIDALKRASARTINIVLPYYGYARQDRKARSREPITAKLVANLLETAGATRVLTLDLHATQIQGFFDIPVDQLMGVPILADYFTEKQLEDIVVVSPDHGGVIRARKMADRLKAPIAIIDKRRPKPNVAEVMNIVGNIEGKTAIIIDDIIDTAGTITLAANALIEHGAKEVYACCTHPVLSGPAIERIQNSKIKELVITNTIRLPEERKIDKITPLSVGPLMAEAIIRVHEQASVSTLFD
Bacillati	Bacillota	Bacilli	Bacillales	Bacillaceae	Alkalihalobacterium			Alkalihalobacterium alkalicellulosilyticum	WP_078556479.1	MTKNGDPHLKVFTLNSNPELAHEITEHLGVTMGKSSVSRFSDGEVQINIEESIRGADVYLVQSTSAPANEHIMELLIMIDALKRASAGTINVVIPYYGYARQDRKARAREPITSKLVANLLEKAGATRVLTLDLHATQIQGFFDIPVDQLVGVPILSDYFKGKDLEDIVIVSPDHGGVIRARKMADRLKAPIAIIDKRRPKPNVSEVMNIVGHVEGKTCIIIDDIIDTAGTITLAANALVEQGAKDVYACCTHAVLSGPAIERIQNSKIKELVITNTIKQPEERKIDKITVLSVGKLMADAIIRVHEHASVSTLFD
Bacillati	Bacillota	Bacilli	Bacillales	Bacillaceae	Alkalihalobacterium			Alkalihalobacterium elongatum	WP_236035241.1	MPKYGDPSLKVFTLNANPELAHQIVEHIGIPMGKSSVTRFSDGEVQINIEESIRGGDVFLIQSTSAPANEHMMELLIMIDACKRASAKSINVVLPYYGYARQDRKARSREPITAKLVANLLETAGASRVLTLDLHATQIQGFFDIPVDQLMGVPILSDYFKGKELEDVVVVSPDHGGVIRARKLADRLKAPIAIIDKRRPKPNVAEVMNIVGNIEGKTAIIIDDIIDTAGTITLAANALVEHGAKNVYACCTHPVLSGPAIERIQNSKICELVVTNTIPLGEEKKIEKVTELSVAPLMAEAIIRVHENTSVSTLFD
Bacillati	Bacillota	Bacilli	Bacillales	Bacillaceae	Allobacillus			Allobacillus sp.	WP_144089367.1	MTRQYQDEFLKVFSLNSNPKLAEEIADHIGVELGKSSVKRFSDGEVQINIEESVRGCDVYVVQSTSNPVNEHLMELLIMIDALKRASARTINVVSPYYGYARQDRKARSREPITAKLVADIIEKAGADRLITLDFHAAQIQGFFDIPIDHLFGMPILSKYFEEKQLKDVVVVSPDHGGVTRARQLADRLKAPIAIIDKRRPEPNVAEVMNIVGEVEGKTAILIDDIIDTAGTITLAAEAMLDSGAKEVYACCTHPVLSGPANDRIEKSPIKELIVTNTIPLTDQITSSKIKQLSVGELIAESIKRVHEHRSISTLFS
Bacillati	Bacillota	Bacilli	Bacillales	Bacillaceae	Alteribacter			Alteribacter aurantiacus	WP_026689684.1	MTVNKENQDMRVFSLNSNDPLVDEIVKELNIEKGKSTIKRFSDGEIQMNIEESIRGCDVYLVQSTSQPGNEYLMELLIMIDAMKRASARTINCVIPYFGYSRQDRKARSREPITAKLIANLLEKAGADRIITVDLHAPQVQGFFNIPVDQLLAFPILSSYFIEKNLENPVIVAPENGGVIRARKLGDALDCPIALIDRNRSMPGRGHMDIMGEVAGKTAIIIDDMIDTARTIRAASSELLARGAKEVYACCTHPVLSEPAIDRINESDIVEVVTTNSIFLPEEKKTNRLKVLSLAPILAEAITKVQNDESVSTLFE
Bacillati	Bacillota	Bacilli	Bacillales	Bacillaceae	Alteribacter			Alteribacter lacisalsi	WP_110516709.1	MTTSNMKVFSLNSNEQIAREVVRHLGAEMGKSTIKRFSDGEIQMNIEESIRGDDVYLIQSTSTPGNEYLMELLIMVDAMKRASAKSISCVIPYFGYSRQDRKARSREPITAKLIANLIEKAGADRIITVDIHAPQVQGFFNIPVDHLNSIPMLADYFVGKNLQDVVVVAPENGGVVRARQIGDILDAPIALIDRNRRETSGMDFIGEVEGKTAIIIDDMIDTARTITTASKHLIERGAKEVYACATHPVLSDPAMDRISESDIVEVVTTDSIYLPDVKQTDKITVLSLAPLLAQAIEKVQNNESVSTLFE
Bacillati	Bacillota	Bacilli	Bacillales	Bacillaceae	Alteribacter			Alteribacter populi strain FJAT_45347_iso1	WP_096435101.1	MPAAKKFSNMRVFSLNSNASIANEIVEHMGINMGKSSIKRFSDGEIQMNIEESIRGCDVYLIQSTSQPGNDYLMELLIMIDAMKRASAKTINCVIPYFGYSRQDRKARSREPITAKLIANLLEKAGASRIITIDLHAPQVQGFFNIPVDQLLAFPILSKYFKEKDLEDVVVVAPENGGVIRARQLGNILDSPIALIDRNRNPHVAKGMDIMGEIEGKTAIVIDDMVDTARTVTSASKALLEKGAKEVYACCTHPVLSEPAISRIEESDIKELVTTNSIYLPEEEKIDRITTLSIAPILANAIIKVQNNESVSTLFD
Bacillati	Bacillota	Bacilli	Bacillales	Bacillaceae	Alteribacter			Alteribacter populi strain FJAT_45347_iso2	WP_096441188.1	MMAQYGDGKLKVFTLNSNPELAHEITKHIGIEMGKSSVSRFSDGEIQINIEESIRGCDTYVIQSTSSPANEHIMELLIMIDALKRASAKTINVVMPYYGYARQDRKARSREPITAKLVANLLETAGATRVIALDLHATQIQGFFDIPVDQLVGVPILADYFDSKNFEDTVIVSPDHGGVIRARKMADRLKAPIAIIDKRRPKPNVAEVMNIVGNVEGKTAIIIDDIIDTAGTMTLAANALVENGATEVYACCTHPVLSGPAMERIENSKIKELVVTNTINLPEEKKTGKVTTLSVGELMAKAIIHVHEQRSVSKLFD
Bacillati	Bacillota	Bacilli	Bacillales	Bacillaceae	Alteribacter			Alteribacter salitolerans	WP_205164965.1	MPIYQNEANMRVFSLNSNSSIVNEIVKELGIEKGRSTITRFSDGEIQVNIEESIRGCDVYLVQSTAQPGNEYLMELLIMIDAMKRASAQTINCVIPYFGYSRQDRKARSREPITAKLIANLLEKAGADRVITVDLHAPQVQGFFNIPVDQLLAFPILSKYFLEKNLTNTVVVAPENGGVIRARQLGDALDSPIALIDRNRSLSGGGKMDIMGEVAGKTAIIIDDMIDTARTVTAASRELLDRGAKEVYACCTHPVLSEPAVDRILESDIVEVVTTDSIYLPEERRSYRIKVLSLAPMLAEAILKVQNNESVSTLFE
Bacillati	Bacillota	Bacilli	Bacillales	Bacillaceae	Amphibacillus			Amphibacillus indicireducens	WP_344913033.1	MSRGYQDRTLKVFTLNSNPDLALDIAKQIGVPLGECSVSTFSDGEIQINIEESVRGCDVYVVQSTSAPVNRHIMELLIMIDALKRASAATVNVVIPYYGYARQDRKAKPREPITAKLVADILQVAGATRVITIDLHAPQIQGFFNIPVDQLVGVPILGDYWESKDLDEVVIVSPDHGGVSRARQLAERLKAPIAIIDKRRPRPNVAEVMNIVGDVKGKTAILIDDMIDTAGTISLAADALIKNGATEVYACCTHAVLSGPAMERIGQSPIKDLVVTNTIPLPEEKITDKLTILSVAPLISEAIIRVHEQLPVSVLFD
Bacillati	Bacillota	Bacilli	Bacillales	Bacillaceae	Amphibacillus			Amphibacillus jilinensis strain Y1_iso1	WP_017470343.1	MSTEYQDRTLKVFTLNSNPHLAAEIAEQIGVPLGKCSVTSFSDGEIQINIEESIRGCDVYVVQSTSAPVNQHIMELLIMIDALKRASAATINVVIPYYGYARQDRKARAREPITAKLVADILQVAGASRVITLDLHAPQIQGFFNIPVDQLVGVPILGDYWSSKKFEDVVVVSPDHGGVSRARQLAERLKAPIAIIDKRRPRPNVAEVMNIVGNVEGKTAILIDDMIDTAGTISLAANALIKNGANDVYACCTHPVLSGPAMERVGESPIKELVVTNSIPLPEEKKTEKVVTLSVAPLISEAIIRVHEQLSVSVLFD
Bacillati	Bacillota	Bacilli	Bacillales	Bacillaceae	Amphibacillus			Amphibacillus jilinensis strain Y1_iso2	WP_017470796.1	MSTNELKDEMKVFSLSSNRSLASEIANHIGGELGKCSIKTFSDGEIQINIEESVRGYDTYIIQSTDDPSDQHIMELLIMLDAFKRASAKTVNVVIPYYGYARQDRKTKSREPITAKLIADLIEKAGASRVISMDLHATQTQGFFNIPVDHLNGIPILASYFSDKKLEDVVVVAPDHGSVKRARQFADRIHAPIAILDRRGPRDVEHSELSVVGDIKNKTAILIDDIIDTGRRVSTGAAALVANGAKDVYATCTHPVLSGIATENIMRSPIKELVVTNTIVIPEDKWTDKITQLSTAPLFSDAIKRVHNEEPVSPLFNY
Bacillati	Bacillota	Bacilli	Bacillales	Bacillaceae	Amphibacillus			Amphibacillus marinus	WP_091498766.1	MSTNNLNEEMKLFSLSSNQPLSQEIAAHLGVQLGDCTIKTFSDGEIQINVEESVRGFDTFIIQSTNDPSDQHIMELLILLDAFKRASAKSVNIVIPYYGYARQDRKTKAREPITAKLIADLIEKAGATRVMFMDLHATQTQGFFNIPVDNLNSIPIILDYFNKKQLENLVVVAPDHGSVKRARLFADRINAPIAILDRRGPRDVDHSQLSVVGEIAGKTAILIDDIIDTGRRVSTGATALIEGGAKEVYAACTHPVLSGIATEYIDQSPIKELIVTNTVAIPSEKKSSKITQLSTAPLFSEAILRVHRMEPVSTLFTY
Bacillati	Bacillota	Bacilli	Bacillales	Bacillaceae	Amphibacillus			Amphibacillus sediminis	WP_067841925.1	MSSNHLKDEMKIFSLSSNRPLAEEIAQNLGVELGKCTIKTFSDGEIQINIEESVRGYDTYIIQSTNDPSDQHIMELLIMLDAFKRASAKTINVVIPYYGYARQDRKTKAREPITAKLIADLIEKAGATRVMSMDLHATQTQGFFDIPVDQLNAIPILARYFSEKKLEDVVVVAPDHGSVKRARQFADRIHAPIAILDRRGPRELDTSHLSVVGEIENKVAILIDDIIDTGRRISTGAKALIENGANEVYAACTHPVLSGIAIEYINESPIKELIVTNTILIGQEKWSDKITPLSTAPLFSDAIIRVHREEPVSPLFN
Bacillati	Bacillota	Bacilli	Bacillales	Bacillaceae	Amphibacillus			Amphibacillus sp. MSJ_3	WP_371817641.1	MASHNFKEEMKVFSLSSNKSLAEKIANNLGVGLGKCSVKTFSDGEIQINIEESVRGFDTYIVQSTNDPSDHHIMELLILIDAFRRASAKTINIVIPYYGYARQDRKTKSREPITAKLIADIIEGAGADRVIVMDLHATQVQGFFHIPVDHLNGLSILASYFIEKNLEDVVVVAPDHGSVKRARQFADLIHAPIAILDRRGPREIDHPLLSVVGDIKDKTAILLDDIIDTGRRISMGAKALKDNGAKEVYAACTHPVLSGIATQYIDESPIKEMIVTDTVAIPQEKWSDKMILLSTAPLFSDAIKRVHLEKPVSSLFNY
Bacillati	Bacillota	Bacilli	Bacillales	Bacillaceae	Amphibacillus			Amphibacillus xylanus	WP_041450353.1	MKVFSLSSNKSLAKGIAELLGLELGKLSIKTFSDGEIQINVEESVRGFDIYIVQSTNDPSDQHIMELLILLDAFRRASAKTINVVIPYYGYARQDRKTKSREPITAKLIADMIEKAGADRVIVMDLHASQVQGFFHIPVDHISGLPIIAPYFIEKNLEDVVVVAPDHGSVKRARQFADMLHAPIAILDRRGPREVDHPLLSVVGDIKDKTVILLDDIIDTGRRVSTGAKALHEHGAKEIYAACTHPVLSGIATQYIDESPIKEMVLTDTIFIQPEYRSDKMTILSTAPIFADAIKRVHLEKPVSSLFNY
Bacillati	Bacillota	Bacilli	Bacillales	Bacillaceae	Anaerobacillus			Anaerobacillus isosaccharinicus	WP_182080366.1	MVKYGDPSLKVLTLNSNRKLAEEIAEKIGIELSVCSVSRFSDGEVQINIEESIRGCDTFVIQSTSAPANEHIMELLIMIDALKRASAKTINVVLPYYGYARQDRKARAREPITAKLVANLLETAGATRVISLDLHATQIQGFFDIPVDQLVGVPLLSDYFKEKQMEDLVIVSPDHGGVVRARKMADRLKAPIAIIDKRRPKPNVAEVMNIVGNVDGKTCIIIDDIIDTAGTITLAANALIESGAKEVYACCTHAVLSGPAIERIDNSKIKELVITNSIPLSEDKMSPKIKQLSVAPLIAKAIIHVHEERSVSQLFD
Bacillati	Bacillota	Bacilli	Bacillales	Bacillaceae	Aquibacillus			Aquibacillus albus	WP_204497829.1	MPNTYLDSKLKVFSLSSNRPLAEEIAANIGIELGRCSLKKFSDGEIQINIEESVRGCDVFVIQSTSDPVNEHIMELLVMIDTLKRASVKTINVVIPYYGYARQDRKARAREPITAKLIADLIQVSGASRVISVDIHAPQAQGFFNIPVDQLVGIRILADYFKQKQLDDIVIVSPDHASVTRARQMADQLKAPIAIIDNRGPREQIPGESKVNVVGEIEGKTAILIDDIVDTATRITRGTNALMENGAREVYACCTHPVLSGPAIERISESPLMELVATNTIPLSEEKKLDKITQLTVAPLLSDAIIRVYEEQPVSPLFNSI
Bacillati	Bacillota	Bacilli	Bacillales	Bacillaceae	Aquibacillus			Aquibacillus halophilus	WP_338079310.1	MSNNYQNTKLKVFTLNSNPSLAEEIASNMGLELGQCSVQTFSDGEIQINIEESVRGCEVFVIQSTCEPVNQNIMELLIMVDALKRASVETINVVIPYYGYARQDRKARSREPITAKLIADLIETAGANRVITLDLHATQIQGFFNIPVDQLVGIPILSDYIESKNLDDIVVVAPDHGSVKRARQLAERLKAPIAIIDKRNPTDTFAGEINVVGHIDGMTAILIDDIIDTGTRVTSGTKALIENGAKEVYACSTHPVLSGMAIDKLQNSQLKELIVTNSIPLSEDKKIDKITELTVAPLISDAIIRVYEQQSVSVLFD
Bacillati	Bacillota	Bacilli	Bacillales	Bacillaceae	Aquibacillus			Aquibacillus kalidii strain HU2P27_iso1	WP_186575707.1	MAGYKDSSLKVFTLNSNPSLAEEIAAHIGVELGKSSVTAFSDGEIQINIEESIRGCDVYVVQSTSEPVNQHLMELLIMIDALKRASAKTINIVMPYYGYARQDRKARAREPITAKLVADLLQTAGASRVITLDLHAPQIQGFFDIPVDQLVGVPILSDYWRGKGLDDIVVVSPDHGGVTRARHLADRLKAPIAIIDKRRPRPNVAEVMNIVGNIEGKTAILIDDIIDTAGTITLGANALIENGAKEVYACCTHPVLSGPAIDRINSSKIKELVVTNTIPLKDEKQIDKITPLSVAPLISEAIIRVHELQSVSILFD
Bacillati	Bacillota	Bacilli	Bacillales	Bacillaceae	Aquibacillus			Aquibacillus kalidii strain HU2P27_iso2	WP_186577090.1	MSNGYQDSKLKVFSLSSNRPLAEEIASTIGIELGKSSVKTFSDGEIQINIEESIRGCDVFVIQSTSEPVDQHIMELLIMTDALKRASARTINVVIPYYGYARQDRKARAREPITAKLIADLIQKAGASRVISVDLHAPQVQGFFNIPVDQLASIPILADYLIQKSLEDVVVVAPDHGSVTRARQLADHLKAPIAIIDRRGPRHNIAEINVVGNIDGKIAIIMDDIIDTGRRITVAANALLQNGAKEVYACASHPVLSTPATEKIQESDVKELIVTNTIRIDDEKKFDKLTELTVAPLISDAIIRVFEEKSLSSLLNEK
Bacillati	Bacillota	Bacilli	Bacillales	Bacillaceae	Aquibacillus			Aquibacillus koreensis	WP_259871895.1	MSSVYQGSKLKVLSLSSNPELAKEIAIHIGIDVGESSVRTFSDGEIQMNIEESVRGCDVFVIQSTSHPINQNIMELLIMIDSLKRASVNTINVVIPYYGYARQDRKAQPREPITAKLVADLIQKAGADRVITVDLHAPQTQGFFNIPVDQLLGIPILSRHFMEKNLQDVVVVSPDHGSVIRARQLADRLKAPIAIIDKRGPREGDAGEVNIVGDVENKIAIIIDDIVDTGNRITNGTNALIEHGAREVYACCTHPVLSGQAIEKIEKSQLKELVTTNSIALPEEKQIDKITQLTIAPLIADAIVRVYEQKSVSVLFD
Bacillati	Bacillota	Bacilli	Bacillales	Bacillaceae	Aquibacillus			Aquibacillus rhizosphaerae	WP_285933953.1	MSTVYRGSKLKVLSLNSNPELAEEIATQIGVDLSKSSVRTFSDGEIQINIEESVRGCDVFVVQSTSYPINQNIMELLIMLDALKRASVNTINVIIPYYGYARQDRKARAREPITAKLIADLIQKAGASRVITLDLHAPQTQGFFNIPVDQLVGIPILSKHFIGKNLQDIVVVSPDHGSVTRARQLADQLKAPIAIVDKRGPRESHAGEMNIVGDIENKTAIIIDDIIDTATRITSATNALIEQGAKEVYACSTHPVLSGQAIEKIEQSPLIELVVTNSIALPPEKQLDKITQLTIAPLIADAIIRVYEQRSVSVLFD
Bacillati	Bacillota	Bacilli	Bacillales	Bacillaceae	Aquibacillus			Aquibacillus saliphilus strain KHM2_iso1	WP_226037049.1	MSNNYKSSKLKVFTLSSNPALAEEIASNMGLALGKSSVQTFSDGEIQINIEESVRGCEVFVIQSTSEPVNQNIMELLIMIDALKRASVETINVVIPYYGYARQDRKARSREPITAKLIADLIETAGANRVITLDLHATQIQGFFNIPVDQLVGIPLLSDYLIQKNFDDIVVVAPDHGSVKRARQMADRLKSTIAIIDKRSPTENFAGEINIVGEIEGKTAILIDDIIDTGTRVTTGTRALLENGAKEVYACSTHPVLSGLAIEKLQKSQLKELIVTNSIPLTKEKQIDKITQLTVAPLLSDALIRVYEQQSVSVLFD
Bacillati	Bacillota	Bacilli	Bacillales	Bacillaceae	Aquibacillus			Aquibacillus saliphilus strain KHM2_iso2	WP_226038373.1	MSTGYKDSSLKVFTLSSNPTLAKAIADNIGVELGKCSVTAFSDGELQINIEESIRGSDVYVVQSTSEPGNQHIMELLIMIDALKRASAKSINIVMPYYGYARQDRKARAREPITAKLIADLLQTAGASRVISMDLHAPQIQGFFNIPVDQLIGVPILSDHFSKKGLEDIVIVSPDHGGVTRARQMADRLKAPIAFIDKRRPRPNVSEVMNIVGKIEGKTAILIDDMIDTAGTITLGANALIENGAKEVYACCTHPVLSGPAIDRINSSKIKELVITDTIPLKKEKQIEKITQLSVAPLISEAIIRVHELQSVSILFD
Bacillati	Bacillota	Bacilli	Bacillales	Bacillaceae	Aquibacillus			Aquibacillus salsiterrae	WP_272444966.1	MSNTYQNSKLKVFSLSSNRPLAEEIAADIGVELGKSSVKQFSDGEVQINIEESVRGCDVFVIQSTSDPVNEHIMELLVMIDTLKRASANTINVVIPYYGYARQDRKARAREPITAKLIADLIQVSGADRVLSVDLHAPQAQGFFDIPVDQLLAVRILTEYVNQKQLDDIVVVSPDHASVTRARQMAELLKAPIAIIDRRGPREYIPGETNVNVVGNIEGKTAILIDDIIDTATRITRGTKALIENGAKEVYACCTHPVMSGPAIKRIEESLIKEVICTNTIPLTDEKRIEKVTQLSVAPLLSDAIIRIYEQLPVSPLFE
Bacillati	Bacillota	Bacilli	Bacillales	Bacillaceae	Aquibacillus			Aquibacillus sediminis	WP_138419532.1	MANTYHDSKLKVFSLSSNRPLAEEIAATIGVDLGQSSVATFSDGEFQINMEESVRGSDVFIIQSTSDPVNQHIMELLVMIDALKRASVNSINVVIPYYGYARQDRKTQPRDPITAKLVADLIETAGATRIISLDLHAPQIQGFFNIPVDQLTGIPILSEYFEKKELDEIVVVAPDHGSVKRARQMADRLKAPLAIIDRRGPRNNPSAELNVVGDIEGKTAILIDDIVDTGRRMSRGTRALMENGAKEVYGCCTHPVLSGIAVENLQHSDLKELVVTNSIKLDESKHNDKLTQLTVAPLLSEAIIRVFEEKSVSPLFDV
Bacillati	Bacillota	Bacilli	Bacillales	Bacillaceae	Aquisalibacillus			Aquisalibacillus elongatus	WP_124222941.1	MSNHYNDPYLKVFTLKSNPELAQEIAEHVGVELGKSSVKRFSDGEVQINIEESIRGCDVFVVQSTSEPVNEHIMELLIMVDALKRASARTINIVMPYYGYARQDRKARSREPITSKLVADLIETAGADRVITLDLHASQIQGFFNIPIDHLVGVKLLGEHFLEKNLEDVVVVSPDHGGVTRARMLADRLKAPIAIIDKRRPKPNVAEVMNIVGNVEGKTAILIDDIIDTAGTITLAANAMMENGAKAVYACCTHPVLSGPAIERIDNSKIKELAVTNSIPLSEEKQSPKIKQLSVGKLIAESIKRVHEHRSISSLFD
Bacillati	Bacillota	Bacilli	Bacillales	Bacillaceae	Bacillus			Bacillus aquiflavi	WP_163238792.1	MSNRYLDPSLKVFSLNSNRELANEIAKEIGLELGKCSVTRFSDGEIQINIEESIRGCEVFVIQSTSSPVNENLMELLIMIDALKRASAKSINIVMPYYGYARQDRKARSREPITAKLVANLLETAGAARVITLDLHAPQIQGFFDIPIDHLMGVPILAEYFRSKNINKDIVIVSPDHGGVTRARKMAERLKAPIAIIDKRRPKPNVAEVMNIVGNIDGKVAILIDDIIDTAGTITLAASALIENGAAQVYACCTHPVLSGPAIERIENSKIKELVVTNTIALSEDKKSDKIVHLSVAPLIAEAIVRVHEKQSVSKLFD
Bacillati	Bacillota	Bacilli	Bacillales	Bacillaceae	Bacillus			Bacillus benzoevorans strain DSM 5391	WP_343065349.1	MTMHQLNTRFKFFTLSSNPKLAAELAEQLECAAGKCSVSRFSDGEIQINIEENVRGCEVYVVQSTSAPVNEHLMELLIMIDALKRSSVGVINVVIPYFGYGRQDRKARSREPITAKLIANILERAGANRVLTLDFHTAQTQGFFDIPVEHLTGIPVLTEYFSHKELTDMVVIAPHNGSIGRARKMADILHAPLALVDKRKDELSGAETLSVIGDVTNKTAIIVDDLIDTATTITVAAQAVAENGAASIYACSTHPIFTGNAIEKIESSPIKELVVTNTVHIPEEKLIPKITAISVAPLLAEAIDRIHNEKAVSPLFELSNK
Bacillati	Bacillota	Bacilli	Bacillales	Bacillaceae	Bacillus			Bacillus carboniphilus strain JCM 9731_iso1	WP_343795808.1	MAFELKNSFKMFTLNSNRQLAEEIASLLGCEIGKSSVTRFSDGEIQINIEESVRGCDVYLVQSTSQPANEHIMELLIMIDALKRASASTINVVVPYYGYARQDRKARSREPITAKLVANLLETAGATRVITMDLHAPQIQGFFDIPVDQLLGVPILSEYFMNKGLEDVVVVAPDNGGVVRARKMASNLNVPIAFIDKRRPEPNVAEVMNIVGNIEGKNAIIIDDLIDTAGTITLAANALIEKGAKAVYACCTHPVLSGPAISRIEGSPIKELVVSNTIQLPEEKLIDKITILSVAPLLSDAIDRIHNEKPVSVLFE
Bacillati	Bacillota	Bacilli	Bacillales	Bacillaceae	Bacillus			Bacillus carboniphilus strain JCM 9731_iso2	WP_343796783.1	MPSNYENTNLKLFTLNSNIGLAEEIAKVIGVGLSKCSVSRFSDGEIQINIEESIRGCDVFVIQSTSSPVNENIMELLIMIDALKRASAQTINIVMPYYGYARQDRKARAREPITAKLVANLLETAGASRVIALDLHAPQIQGFFDIPIDHLMGVPILSDYFKGKELDGDIVIVSPDHGGVTRARKMAERLKAPIAIIDKRRPRPNVAEVMNIVGNIDGKIAILIDDIIDTAGTITLAANALIENGAKEVYASCTHPVLSGPAIERIENSKIKELVVTNTIELQDEKKIDKVVPLSVAPLIAEAIIRVYEKQSVSTLF
Bacillati	Bacillota	Bacilli	Bacillales	Bacillaceae	Bacillus			Bacillus haimaensis	WP_417898398.1	MSNKYADSNLKIFTLNSNTALAEEIATKVGVPIGKCSVSRFSDGEVQINIEESIRGCDVYVIQSTSAPVNEHIMETLIMIDALKRASAKTINIVMPYYGYGRQDRKARAREPITAKLVANLLETAGADRVITLDLHAPQIQGFFDILIDHLMGVPILAEYFQSKNLEDLVIVSPDHGGVTRARKLADRLKAPIAIIDKRRPRPNVAEVMNIVGHIEGRTAILIDDMIDTAGTITLAANALIENGAKEVYACCTHPVLSGPAIERIENSQIKELVVTNTIALAEEKKIDKLTQLSVAELIAEAIVRVHEEKSVSTLFD
Bacillati	Bacillota	Bacilli	Bacillales	Bacillaceae	Bacillus			Bacillus marinisedimentorum	WP_070121544.1	MSNQYGDSNLKVFSLNSNPHLAEEIVNHIGVEMGKSTVKRFSDGEIQINIEESIRGCDVYVIQSTSSPVNEHIMELLIMIDALKRASAKSINVVIPYYGYARQDRKARAREPITAKLVANLLETAGATRVITLDLHAPQIQGFFDIPIDHLVGVPILSDFFKSKNFDDIVIVSPDHGGVTRARKMADRLKAPIAIIDKRRPRPNVAEVMNIVGNVEGRTAILIDDIIDTAGTITLAANALIENGAKDVYACCTHPVLSGPAIERIGNSNIKELVITNSIPLPENKRIDKITELSVAPLISEAIIRVHEEQSVSTLFD
Bacillati	Bacillota	Bacilli	Bacillales	Bacillaceae	Bacillus			Bacillus massiliigorillae	WP_042353264.1	MSNQYLDPNLKVFSLSSNRGLAEEIAKVIGVELAKCSVTHFSDGEIQINIEESIRGCDVFIIQSTSQPVNEHLMELLILIDALKRASAKTINVVIPYYGYARQDRKARAREPITAKLVANLIETAGAHRVISLDLHAPQIQGFFDIPIDHLMGVPILSDYFENKNLDDIVIVSPDHGGVTRARKMADRLKAPIAIIDKRRPRPNVAEVMNIVGNIEGKTAILIDDIIDTAGTITLAANALVENGAAEVYACCTHPVLSGPAIERIKNSKIKELVVTNSIGLPEEKKFDKLVELSVAPLLAESIIRVYEDQSVSVLFD
Bacillati	Bacillota	Bacilli	Bacillales	Bacillaceae	Bacillus			Bacillus salinus	WP_125906595.1	MEYKVNSNFKLFSLNSSQTLTKEVAKILGCEIGKVSATHFSDGEIKLEIQESVRGKEVFVVQSTSHPVNDHIIELLIMIDALKRAAADSINVVVPYYSYARQDRIAGPREPITAKLVANLLQKAGATRVVTMDFHAPQIQGFFNIPVEHLIAIPIFQEYFQNKNLEDVIVVAPHNGTVARARRLAERLGVPIALIDRRNSERDMPESMDIVGDIEGKNCIIVDDMVDTGTNITTSANALAQKGAKEVYACCTHAILSGSAVSKIQASELKELIVTNTIELPDEMLTSKIKTLSVAPLFVEAIDRIHHKKAVSPLFE
Bacillati	Bacillota	Bacilli	Bacillales	Bacillaceae	Bacillus			Bacillus salitolerans	WP_377928082.1	MAQYSDSKLKLFTLNSNPALAEEIAKVIGVELGKSSVSRFSDGEIQINIEESIRGCDVYVVQSTSAPVNEHIMELLIMIDALKRASAKTINIVMPYYGYARQDRKARAREPITAKLVANLLETAGASRVITLDLHAPQIQGFFDIPIDHLMGVPILADYFEGKNLNDIVIVSPDHGGVTRARKMADRLKAPIAIIDKRRPKPNVAEVMNIVGNIEGKTAILIDDIIDTAGTITLAANALVENGAKEVYACCTHPVLSGPAMERIQNSKIAELVVTNSIALVEDKKSQKVTELSVAPLIGEAIIRVHEQQSVSTLFD
Bacillati	Bacillota	Bacilli	Bacillales	Bacillaceae	Bacillus			Bacillus solitudinis strain FJAT_45086	WP_100405934.1	MKVFTLNSNIELSNQIVQQIGIEMGKSSITRFSDGEVQLNIEESIRGCDVYLIQSTSQPGNEYIMELLIMIDAMKRASANTINVVMPYYGYSRQDRKARPREPITAKLIANLLETAGASSLITVDLHAPQVEGFFNIPVDQIHTVSLFSSHIKRMNLKDMVVVAPENAGVRRARQMSNILKVPIVFMDKKRDSSDAVKIDIIGEVKGQTAIIIDDMITTGTTVTTATNALIEKGAKAVYACCTHPILSGPAIQRIQQSPIKEVFVTNSIELPDEKNIDKITTLSIAPLIADVMNRVQNNESVSTLFTN
Bacillati	Bacillota	Bacilli	Bacillales	Bacillaceae	Bacillus			Bacillus sp.	WP_048622335.1	MYNQYLDPNLKIFALNSNRALAEEIANFVGVELGKCSVKRFSDGEIQINIEESIRGCDVYVIQSTSSPVNDNLMELLIMIDALKRASARTVNLVIPYYGYARQDRKARAREPITAKLVANLLEKAGATRVITLDLHAPQIQGFFDIPIDHLMGVKILADYFKKKQFDDDIVIVSPDHGGVTRARKMAERMKAPIAIIDKRRPKPNVAEVMNIVGNIEGKIAILIDDIIDTAGTITLGANALVENGAKEVYACCTHPVLSGPAIDRIQNSNIRELVVTNSIALPEEKKIDKIVELSVAPLMGEAIIRVHEDQSVSMLFD
Bacillati	Bacillota	Bacilli	Bacillales	Bacillaceae	Bacillus			Bacillus sp.	WP_053605110.1	MSKQYRDGSLKIFSLNSNPELAKEIAENVGCDLGKCSVTRFSDGEVQINIEESIRGCDCYIIQSTSAPVNEHIMEMLIMVDALKRASAKTINIVMPYYGYARQDRKARAREPITAKLVANLLETAGATRVIALDLHAPQIQGFFDILIDHLMGVRILGDYFESKNLNDVVIVSPDHGGVTRARKLAERLKAPIAIIDKRRPRPNEVEVMNIVGQIEGKTAILIDDIIDTAGTITLAANALVENGASEVYACCTHPVLSGPAIDRIGNSKIKELVVTNSIELAEEKKINKIKQLSVAPLLAEAIIRVHEAQSVSFLFD
Bacillati	Bacillota	Bacilli	Bacillales	Bacillaceae	Bacillus			Bacillus sp. CGMCC 1.16541	WP_110114674.1	MSKVYADENLKVFTLNSNPALAEEIAKVIGVELGKCSVARFSDGEVQINIEESIRGCDVFIIQSTSAPVNEHIMELLIMIDALKRASAKTINIVMPYYGYARQDRKARAREPITSKLVANLLETAGATRIITLDLHAPQIQGFFDIPIDHLVGVPILGEYFKSKSLDDVVIVSPDHGGVTRARKLAERLKAPIAIIDKRRPRPNVAEVMNIVGQVDGKTAILIDDMIDTAGTITLAANALIESGAKSVYACCTHPVLSGPAIERIQNSNIKELVVTNSIALPEEKKIDKVTELSVAPLMGEAIIRVHEEQSVSTLFD
Bacillati	Bacillota	Bacilli	Bacillales	Bacillaceae	Bacillus			Bacillus sp. DNRA2	WP_169098955.1	MNTQLKNDFKLFALNSNRELAEEMAQLLGCRLGECSVTQFSDGEIQINIDESVRGCDVYVVQSTSQPVNTHVMELLILCDALKRASAREINVVIPYFGYSRQDRQAGPREPITAKLVANLLEAAGATRVITIDLHSPQLQGFFDIPVDELRGAPILAHYYEEKGLDDIVVVAPHKGGVTRARKMASELHTPLALIDKRDSEPDSPEEINIIGQVEGKVAILFDDLINTADTITTAAHALVAGGAKEVYACCTHAVFLESAIGKIEASPIKELVITNTIKLSDDKKLDKMVTLSVAPLLVEAIRRIHNENPVSPLFEFSYHL
Bacillati	Bacillota	Bacilli	Bacillales	Bacillaceae	Bacillus			Bacillus sp. HMF5848	WP_125904488.1	MPNQYLDPNLKVFTLNSNETLAKQIAKVIGVELGKCSVTRFSDGEVQINIEESIRGCDVFIIQSTSAPVNEHLMELLIMIDALKRASAKTINIVMPYYGYARQDRKARSREPITAKLVADLLQVAGATRVISLDLHAPQIQGFFDIPIDHLFGVPIIANYFEEKNFEDVVIVSPDHGGVTRARKLAERLKAPIAIIDKRRPKPNVAEVMNIVGHVQGKTCILIDDIIDTAGTITLAANALVENGATQVYAACTHPVLSGPAIDRIQNSNIKELVVLNTIELSEEKKTDKVIELSVAPIIGEAIIRVHEEQSISSLFD
Bacillati	Bacillota	Bacilli	Bacillales	Bacillaceae	Bacillus			Bacillus sp. isolate_PUUB37_bin.019_	MGN1387741.1	MSNQYLDPNLKVFSLNSNKGLATEIADAIGVELGKCSVTRFSDGEVQIKIEESIRGCDVFVIQSTSQPVNENLMELLIMIDALKRASARTINVVMPYYGYARQDRKAHAREPITAKLVANLLETAGAMRVITLDLHAPQIQGFFDILIDHLIAVPILSDYFANKNLDDIVIVSPDHGGVTRARKMADRLKAPIAIIDKRRPKPNVAEIMNIVGNIEGKTAILIDDIIDTAGTITLAANALVENGAAEVYACCSHPVLSGPAIERIQNSKIKELVVTNSIELPEEKKIDKVVELSVAPLLAEAIIRVHEEQSVSTLFS
Bacillati	Bacillota	Bacilli	Bacillales	Bacillaceae	Bacillus			Bacillus sp. MUM 13	WP_071353022.1	MSNQYLDPNLKVFSLNSNHGLAQEIAKAIGVELGKCSVTHFSDGEVQINIEESIRGCDVFVIQSTSQPVNEHLMELLIMIDALKRASAKTINIVMPYYGYARQDRKARAREPITAKLVANLLETAGADRVITLDLHAPQIQGFFDILIDHLMGVPILADYFREKNLQDIVIVSPDHGGVTRARKMADRLKAPIAIIDKRRPRPNVAEVMNIVGNIEGKTAILIDDIIDTAGTITLAANALMENGATEVYACCTHPVLSGPAIERIQNSTIKELVVTNTISLPEEKKIDKIVELSVATLIGEAIIRVHEEQSVSTLFD
Bacillati	Bacillota	Bacilli	Bacillales	Bacillaceae	Bacillus			Bacillus sp. PS06	WP_191781545.1	MERKKNHGGQTVTYQLTNKFKLFALNSNQELTQEMARILGCEIGKSSVSRFSDGEIHLNIEESIRGSEVYVVQSTSYPSNEHIMELLIMIDALKRAAAKSINVVIPYYSYARQDRKARSREPITAKLIANLLVRAGATRVLTMDFHAPQVQGFFDIPVDHLNGMRIFAEYYENKGLEDVVVVAPHNGSVIRARKLANRLGAPIALIDRRHPERNMSEIMNIVGNIEGKNVILTDDLIDTGATITVAANALMEKGAKAVYACCTHAVLSGPAVERIESSAINELVVTNTIHIPEEKQMDKMVTLSVAPLFVDAIDRIHNEKAVSPLFE
Bacillati	Bacillota	Bacilli	Bacillales	Bacillaceae	Bacillus			Bacillus sp. REN16	WP_453997464.1	MFTLNSNPELAEEMASILGCQLGKCSVSRFSDGEIQINLEESVRGSEVYLVQSTSQPANEHIMELLIMIDALKRASAKNINLVIPYYGYARQDRKARSREPITSKLVANLLEKAGATRVVVMDLHAPQIQGFFDIPVDQLLGVPLLSEYFAAKELDDIVVVSPDQGGVVRARKLANQLNAPIAFIDKRRPKPNVAEIMNIVGNIEGKNAILIDDLIDTAGTITIAAKALMEMGAKSVYACCTHPVLSGPAIERIESSPIKELVVTNTIQLPEEKRIDKIKTISVAPLLVDAIDRIHNEKSVSPLFE
Bacillati	Bacillota	Bacilli	Bacillales	Bacillaceae	Bacillus			Bacillus sp. V3B	WP_256242226.1	MPYQLKNKFKMFALNSNRKLATEMADLLGCELGKCSVSQFSDGEIQIHIEENVRGSEVFVIQSTSYPVNQHILELLIMIDALKRASASQINVVIPYYGYARQDRKARSREPITAKLVANLLETAGATRVLTMDLHSPQIQGFFDIPVEHLIGVPILTEYFENKGLDDIVVVAPHNGSIKRARKMANLLHAPFALVDKRNLEEGTVETISVIGNVKGKNAIIIDDLINTGKTITLAARALAENGAKSIYAGCTHPVFTDEAIDKIESSLINELVVTNTIQLSNEKTSKKIKTISVAALLVEAIDRIHHEKAVSPLFE
Bacillati	Bacillota	Bacilli	Bacillales	Bacillaceae	Bacillus			Bacillus weihaiensis	WP_072581520.1	MSNRYGDSNLKIFTLNSNPALAKEIADVVGVDLGKSSVTRFSDGEIQINIEESIRGCDVYIIQSTSGPVNEHLMELLIMIDALKRASAKTINIVIPYYGYARQDRKARAREPITAKLVANLLETAGSTRVITLDLHAPQIQGFFDIPIDHLMGVPILGEYFLGKELEDIVIVSPDHGGVTRARKLADKLKAPIAIIDKRRPRPNVSEVMNIVGHIEGKTAILIDDIIDTAGTITLAANALVENGAKEVYACCTHPVLSGPAIERIQNSKIKELVVTNSILLPEEKRIDKLVELSVAPLIGEAIIRVHEKQSVSLLFD
Bacillati	Bacillota	Bacilli	Bacillales	Bacillaceae	Caldalkalibacillus			Caldalkalibacillus horti	WP_307396610.1	MANYRDPKLKVFTCNSNPALALQICEHIGVTLGKANVNHFSDGEIAVHINESVRGADVFVIQSTCAPVNDNIMELLVMVDALRRASAKSINVMIPYYGYARQDRKARARDPITAKLVANLIQVAGVNRVITMDLHATQIQGFFDIPVDHLLGVPILAEYFLEKDLKDVVVVSPDHGGVTRARKLAERLKAPIAIIDKRRPQPNVAEIMNIVGHIEGKTAILIDDIIDTAGTISLAANALAESGAKEVYACCTHPVLSGPAMERISASKIKELIVTNTIPLSEEKQNDQITVLSVASLLGEAIIRVHEELSVSKLFD
Bacillati	Bacillota	Bacilli	Bacillales	Bacillaceae	Caldalkalibacillus			Caldalkalibacillus mannanilyticus	BGY84295.1	MANYRDPKLKVFTCNSNPELAREICEHIGVALGSSNVNHFSDGEISVHINESVRGADVFVIQSTSAPVNDHLMELLVTVDALKRASAKSINVVIPYYGYARQDRKARARDPITAKLVANLIEVAGVNRVITMDLHATQIQGFFDIPVDHLLGVPILADNFLEKNLEDIVVVSPDHGGVTRARKLAERLKAPIAIIDKRRPKPNVAEIMNIVGHIEGKTAILIDDIIDTAGTITLAANALAESGAKAVYACCTHPVLSGPAIERIQNSKIEELLVTNTIPLPEEKRINKIRTVSVAGLMGEAIIRVHEELSVSKLFD
Bacillati	Bacillota	Bacilli	Bacillales	Bacillaceae	Caldalkalibacillus			Caldalkalibacillus salinus	WP_202081446.1	MANYRDPKLKVFTCNANQSLAKEICDHIGVPLGKANISHFSDGEISVHINESVRGADVFVIQSTCAPVNDHIMEMLVMIDALKRASAKSINVVMPYYGYARQDRKARARDPITAKLVANLIQTAGANRVITMDLHATQIQGFFDIPVDHLFGVPILGDHFLEKNLEDVVVVSPDHGGVTRARKLAERLKAPIAIIDKRRPKPNVAEIMNIVGHIEGKTAILIDDIIDTAGTITLAANALSDNGAKEVYACCTHPVLSGPAMERITQSKIKELVVTNSIPLTEDKKNDQVRVLSVASLMGEAIIRVHEELSVSKLFD
Bacillati	Bacillota	Bacilli	Bacillales	Bacillaceae	Caldalkalibacillus			Caldalkalibacillus thermarum	WP_007506044.1	MPHYRDPKLKVFTCNANPRLAEAICKHIGVPLGKANVTRFSDGEIQVHINESVRGADVFVIQSTSAPVNEHLMELLVMVDALKRASAKSINVVMPYYGYARQDRKTRARDPITAKLVANLIETAGASRVITMDLHATQIQGFFDIPVDHLLGVPILADYFLAKNLDDIVVVSPDHGGVTRARKLAERLKAPIAIIDKRRPKPNVAEIMNIVGAVEGKTCILIDDIIDTAGTITLAANALAENGAQEVYACCTHPVLSGPAIERIQNSKIKELVVTDTIPLPEEKQIDKAIVLSVAPLMGEAIIRVHEELSVSKLFN
Bacillati	Bacillota	Bacilli	Bacillales	Bacillaceae	Caldibacillus			Caldibacillus debilis	WP_276642321.1	MSGSYPDHRLKLFTLNSNPGLAEEIARFIGVDLGKCSVSRFSDGEVQINIEESIRGCDVFVIQSTSSPVNENYMELLIMIDALKRASARTINIVMPYYGYARQDRKARAREPITAKLIANLLETAGATRMITLDLHAPQIQGFFDIPIDHLMGVPILADYFEKKKLEDIVVVSPDHGGVTRTRKMAEQLKAPIAIIDKRRPKPNVAEVMNIIGNVEGRTAIIIDDIIDTAGTVAMAADALIENGAKEVYACCTHPVLSGPAIERIEKSHIKELVVTNSIALPAEKKTDKIRQLSVAPLLAEAIVRVFEHKSVSALF
Bacillati	Bacillota	Bacilli	Bacillales	Bacillaceae	Caldibacillus			Caldibacillus sp. isolate_ZCIRG08_	MFS8650424.1	MIDENPTRKFKLFSLNSNRELAEEIAEIIGVELGKCTVKRFSDGEVQINIEESIRGCEVFVVQSTSDPVNEHLMELLIMIDALKRASANSINIVMPYYGYARQDRKARAREPITAKLVADLLQTAGASRIITIDLHAPQIQGFFDIPIDHLVGVTMLADYFRKKNLQDVVVVSPDHGGVTRARKMADRLKAPLAIIDKRRPRPNVAEVMNIVGNIEGKTAILVDDIVDTAGSITLAANALIENGAKEVYAGCTHPVLSGPAVERIQYSKLKELVVTNSIRLPEEKRIDKIVQLSIAPQLAEAITRVFNHKSISEIFD
Bacillati	Bacillota	Bacilli	Bacillales	Bacillaceae	Caldifermentibacillus			Caldifermentibacillus hisashii	WP_343155390.1	MSNQYPDKKLKLFSLNSNRELANEIAEVIGVSLGKCSVNRFSDGEIQINIEESIRGCDVFVVQSTSDPVNEHLMELLIMIDALKRASARKINVVMPYYGYARQDRKARSREPITAKLVANLLETAGTSRMITLDLHAPQIQGFFDIPIDHLMGVPILAEYFEKKNFDDIVVVSPDHGGVVRARKMADRLKAPIAIIDKRRPRPNVAEVMNIIGNIEGKTAIIIDDIIDTAGTITLAANALVEQGACEVYACCTHPVLSGPAIERIAHSKIKELVITNSIPLSEEKRIEKIKQLSVAPLIGEAIVRVFEHRSVSDLF
Bacillati	Bacillota	Bacilli	Bacillales	Bacillaceae	Calditerricola			Calditerricola satsumensis	WP_054672426.1	MGKYRDPKLKVFTGNSNPALAQEIADHIGVPLGNARASRFSDGEIQIKLEESVRGADVFVIQSTCYPVNENLMELLVMVDALKRASAKSINCVIPYYGYARQDRKARARDPITAKLVANLIETAGANRVITMDLHATQIQGFFDIPVDHLLGVPILAKYFLEKGLDNIVVVSPDHGGVTRARKMAERLAAPIAIIDKRRPEPNVAEVMNIVGDVKGKTAILIDDIIDTAGTITLAAKALLEHGAREVYAACTHPVLSGPAIERIQHSPIKELVVTNTIPLTPEKRLDNIVVLSVAPIIGEAIIRVHEELSVSKLFD
Bacillati	Bacillota	Bacilli	Bacillales	Bacillaceae	Calidifontibacillus_Schinkia			Schinkia azotoformans	WP_003333410.1	MPNQYLDPNLKVFTLGSNKALAQEIVDHIGIEMGKCSVSRFSDGEVQINIEESIRGCDVYVIQSTSAPVNEHLMEVLIMVDALKRASAKTINVVMPYYGYARQDRKARAREPITSKLVANLLETAGATRVILLDLHAPQIQGFFDIQVDHLQGVPILTEYFKQKNLEDIVVVSPDHGGVTRARKMADRLKAPIAIIDKRRPRPNVAEIMNIVGNIEGKTAILIDDIIDTAGTITLAANALVEHGAKEVYACCTHPVLSGPAMERIMNSKIKELVVTNTIALPEEKKIPKIRELSVAPLISEAIIRVHEEQSVSTLFD
Bacillati	Bacillota	Bacilli	Bacillales	Bacillaceae	Cerasibacillus			Cerasibacillus terrae	WP_147668417.1	MASYGDKSLKVFTLNSNTKLAEEIANHIGVTLGECSVSRFSDGEIQINIEESIRGCDVYIVQSTSAPVNEHLMELLIMIDAVKRASAKSVNIVMPYYGYARQDRKARSREPITAKLVANLLETAGADRVITIDLHAPQIQGFFDVPIDHLQGVPILTEYFKEKNLEDIVVVSPDHGGVTRARKMADRLGAPIGIIDKRRPRPNVAEVMNIVGKIKGKTAILIDDIIDTAGTITLAANALIESGAKEVYACCTHPVLSGPAMERIENSKIKELVITNTIPLSEEKYIDKVTPLSVAPLIGEAIVRVHELKSVSILFD
Bacillati	Bacillota	Bacilli	Bacillales	Bacillaceae	Cytobacillus			Cytobacillus eiseniae	WP_066394669.1	MIVITLGGKIVSYKLKKNFKMFALQSNQDLAGEMAQILGCELGRCTSTQFSDGEIQIHIEESVRGCEVFLIQSASDPSNEHIMELLIMIDALKRASAKMINIVMPYFSYARQDRKARSREPITARLIANLLETAGATRILTVDFHSPQTQGFFDIPVDHLTGIPIIADYFKKKELEDLVIVAPHNGGVVRARKIANYLNVPLALIDRRRPEHDETEIMHIIGTIEGKNVIIVDDLIDTGGTITTGAHALIENGAKAVYACCTHPVLSGPAIRRIESSAIKELVVTNTIKLSEEKRIGKITALSVAPLLVEAIDRIHNQKAVSPLFE
Bacillati	Bacillota	Bacilli	Bacillales	Bacillaceae	Cytobacillus			Cytobacillus sp. GCF_032154635.1	WP_313800122.1	MVSYILKSNFKMFALNSNRELAEEMAQHLGCELGKSSSTQFSDGELQIHIEESVRGNEVFLVQSASEPTNEYIMELLIMIDALKRASAKMINVVMPYFSYARQDRKARSREPITARLIANLLERAGASRILTIDFHSPQAQGFFDIPVDHLTGIPILADYFKKKSIEDLVIVAPHNGGVVRARKLANLLNVPLALIDRRRPEHDETEIMHIIGNIEGKNAIIVDDLIDTAGTITTGANALIKNGAKSVFACCTHAVLSGPAIDRIKSSSIEELVITNTIRVPEEKRIDKITVLSVAPLLVEAIDRIHNQKAVSPLFE
Bacillati	Bacillota	Bacilli	Bacillales	Bacillaceae	Cytobacillus			Cytobacillus sp. IB215665	WP_320211135.1	MQSIDPKLKVFTLSSNQGVAEEIAKVIGVELGKIAVARFSDGEIQINIEESIRGCDVYIIQSTSSPVNQNLMELLIMIDALKRASAKTINIVMPYYGYARQDRKARSREPITAKLVANLIETAGATRVITLDLHAPQIQGFFDIPIDHLMGVPILADYFNSKGLEDIVIVSPDHGGVTRARKMADRLKAPIAIIDKRRPKPNVAEVMNIVGNVQGKTAILIDDIIDTAGTITLAANALVENGASAVYACCTHPVLSGPAIERIQNSNIKELVVTNSIALHDDMRIEKIVELSVAPLIAEAIVRVHEQESISALFD
Bacillati	Bacillota	Bacilli	Bacillales	Bacillaceae	Desertibacillus			Desertibacillus haloalkaliphilus	WP_217226866.1	MAKYGDPYLKVFTLNSNPELAHEITKHIGVEMGKSSVARFSDGEVQINIEESIRGCDVYLIQSTSAPANEHIMELLIMIDALKRASARTINVVIPYYGYARQDRKARAREPITSKLVANLLETAGASRVLTMDLHATQIQGFFDIPVDQLLGVPILSDHFKQKELDDVVIVSPDHGGVVRARKMADRLKAPIAIIDKRRPKPNVAEVMNIVGNIEGKTAIIIDDIIDTAGTITLAANALVEQGAKEVYACCTHPVLSGPAIERIDNSKIKELVVTNTIPLEEEKKIDKITPLSVAPLISDAIIRVHEDASVSTLFD
Bacillati	Bacillota	Bacilli	Bacillales	Bacillaceae	Domibacillus			Domibacillus antri	WP_075396694.1	MSNQYLDPNLKIFSLNSNPGLAKQIAEFIGVELGKSSVTRFSDGEVQINIEESIRGCDVYIVQSTSGPVNEHLMELLIMIDALKRASAKTINVVLPYYGYARQDRKARAREPITAKLVANLLETAGTTRLITLDLHAPQIQGFFDVPIDHLMGVPILGAYFQQKGFNKEEIVIVSPDHGGVTRARKLADRLKAPIAIIDKRRPRPNVSEVMNIVGNVEGKIAILIDDIIDTAGTITLAAKAISESGAKEVYACCTHPVLSGPAMERIANSNIKELVVTNSIALAPEKKTDKVVELSVAPLIGEAIIRVHEEQSVSTLFD
Bacillati	Bacillota	Bacilli	Bacillales	Bacillaceae	Domibacillus			Domibacillus enclensis	WP_094032003.1	MNISDKVKIFTLNSNKSLAKEIVDVLGCELGKSSVSKFSDGEIQINIEESVRGCEVYLVQSTSQPGNEHILELLIMIDALKRASAKSINVVIPYYGYARQDRKARSREPITSKLIANLLETAGANRVLTVDLHAAQIQGFFDMPVDQLLGVPVLSTYFEEKGLEDIVVVAPDSGGVVRARKMASRLNVPIAFIDKRRPRPNVAEIMNLIGDVKGKTAIIIDDLIDTSGTVALAAQALTDHGAKEVYACCTHPVLSGPAIERIQNSPIKELVVTNTIELPEEKKIDKVTVLSLAPLIADAINRIHNEITVSTLFE
Bacillati	Bacillota	Bacilli	Bacillales	Bacillaceae	Domibacillus			Domibacillus sp. PGB_M46	WP_242234884.1	MTYQLRDCFKMFALNSNQKLAGEIAQHLGCELGKSSVTRFSDGEIQINIEESVRGCEVFLVQSTSYPGAEHVMELLIMIDALKRASAEKINVVIPYYGFARQDRKARSREPITAKLIANLLEKAGATRVISIDLHTPQIQGFFDIPVDQLMGVPILSEYYQNTALEDIVVVTPNHGGVARARKMASKLNAPIALIDIRRPQLGEDEVTNVIGSVEGRNAIIIDGVIDTATTMTLAANALVEAGAKSVRACCTHAILSGSAASRIESSPIKELVVTNTIELAEKKLVDNITSLSVAPLLANAIDRIHNEIAVSPLFD
Bacillati	Bacillota	Bacilli	Bacillales	Bacillaceae	Ectobacillus			Ectobacillus antri	WP_124565612.1	MPTQYLNSKLKVFSLNSNQGLASQIAKHIGVELGKCSVTRFSDGEIQINIDESIRGGDVFVIQSTSNPVNDNIMELLIMIDALKRASAKTINIVIPYYGYARQDRKARSREPITAKLVANLLETAGATRVITLDLHAPQIQGFFDIPIDHMMGVPILSEYFQKKELQDIVIVSPDHGGVTRARKMADRLKAPIAIIDKRRPRPNVSEVMNIVGNIEGKTAILIDDIIDTAGTITLAANALVENGAREVYACCTHPVLSGPAIERIQNSKIKELVVTNSIALPEEKKIDKIKELSVASLIGEAIIRIYEEQSVSTLFD
Bacillati	Bacillota	Bacilli	Bacillales	Bacillaceae	Ectobacillus			Ectobacillus sp. sgz5001026	WP_379971449.1	MPNQYLDSNLKVFSLNSNKGVAEEIAKHIGVELGKCSVTRFSDGEIQINIDESIRGCDVFVIQSTSFPVNEHIMELLIMIDALKRASAKTINIVMPYYGYARQDRKARSREPITSKLVANLLQTAGASRVITLDLHAPQIQGFFDIPIDHLMAVKILSDYFAEKNLDDIVVVSPDHGGVTRARKMADRLKAPIAIIDKRRPRPNVSEVMNIIGNIEGKTCILIDDIIDTAGTITLAANALVENGAKEVYACCTHPVLSGPAIDRINNSKIKELIITNSIALPEDKKSPKIKELSVATLIGEAIIRIYEDQSVSTLFD
Bacillati	Bacillota	Bacilli	Bacillales	Bacillaceae	Evansella			Evansella caseinilytica	SDZ63505.1	MSVTNDNAKMKVFTLNSNMPLAGEISKYIGIDMGKCIVKRFSDGEIQLSIEESIRGYDIYLIQTTSQPGNEYLMELLIMIDAMKRASAKTINCVIPYFGYSRQDRKARSREPITAKLIANLLEKAGATRVITVDLHAPQVQGFFNIPVDQLLAFPILSNYFVDKAFENIVVVAPENNGVVRARQLADKLDAPIAFIDRNRRPKSYIPHGMEIMGDVEGKTAIIIDDMVDTARTITSASTVLIEKGAKEVYACCTHPVLSEPAVDWIKESEIKELVTTDSIYLPKEKQIDKITVLSIAPLLAEAMIKVQTNQSVSTLFD
Bacillati	Bacillota	Bacilli	Bacillales	Bacillaceae	Evansella			Evansella cellulosilytica strain DSM 2522_iso1	WP_013486685.1	MAQYKDENLKVFTLNSNPSLAHEITSNIGIEMGKCSVSRFSDGEVQINIEESIRGCDIFIIQSTCSPANEHIMELLIMIDALKRASAQTINVVIPYYGYARQDRKARSREPITAKLVANLLETAGASRVITLDLHATQIQGFFDIPTDQLVGVPILSDYFEAQKLDDIVIVSPDHGGVVRARKMADRLKAPIAIVDKRRPKPNVAEVMNIVGNIEGKTAILIDDIIDTAGTITLAANAMIENGAKEVYACCTHPVLSGPAIDRIQNSKIKELVVTNTIPLQEDKKIDKITQLSVGPLLAKAIIHVHEQRSVSRLFN
Bacillati	Bacillota	Bacilli	Bacillales	Bacillaceae	Evansella			Evansella cellulosilytica strain DSM 2522_iso2	WP_013488890.1	MLANDNTNMKVFSLNSNIPLAEEVVKHIGIDLGKSTITRFSDGEIQMNIEESIRGCDIYLIQSTAQPGNDYIMELLIMIDALKRASAKTINCVIPYFGYSRQDRKARSREPVTAKLIANLLEKAGASRIITVDLHSPQVQGFFNVPVDQLLAFPLLSKYFIDKALDDVVVVAPENNGVVRARKLADALDSSIAFIDRNRRPKTYIPGGMEIMGDVSGKTAIIIDDMVDTARTVTTASNALIERGAKEVYACCTHPVLSEPASTWIEESPIKELVTTNSIHLPDERRIDKITTLSIAPLLGEAIIKVQNNRSVSTLFK
Bacillati	Bacillota	Bacilli	Bacillales	Bacillaceae	Evansella			Evansella clarkii strain DSM 8720_iso1	WP_078593254.1	MAKYGDEFLKVFTLSSNRDLANEITDHLGIEMGKSSVSRFSDGEIQMNVEESIRGCDTYVIQSTSSPANEHIMELLIMIDALKRASAKTINVVIPYYGYARQDRKARAREPITAKLVANLLETAGATRVITLDLHATQIQGFFDIPVDQLVGVPILADYFQEKNFEDVVIVSPDHGGVVRARKMADRLKAPIAIIDKRRPKPNTAEVMNIVGNVEGKTAIIIDDIIDTAGTVTLAANAMIEKGAKEVYACCTHPVLSGPAIERIQNSKIKELVVTNSIALQEEKKIDMITQLSVGPLLAKAITHVHEQRSVSQLFT
Bacillati	Bacillota	Bacilli	Bacillales	Bacillaceae	Evansella			Evansella clarkii strain DSM 8720_iso2	WP_078596698.1	MSSDISNMRVFTLNSNPALAREIVDHIGINMGKSTIKRFSDGEIQMNIEESIRGCDVYLIQSTSEPGNEYLMELLIMIDAVKRASAKTINVVIPYYGYSRQDRKARSREPITAKLIANLIEAAGADRVISVDIHAPQVQGFFNIPVDKLEVFPLMAKYFTEKKLEEIVVVAPENAGVTRSRQLANRLGASIAFIDKKRSREPNIIESIDIIGEIKGKSAIIIDDMVDTARTITTGAAALMEKGAKEVYACCTHPVLSGPAPDWVQNSELKELVTTNTIHIPDQKRIEKHTALSVAPLLAEAILRVQHNKSVSTLFD
Bacillati	Bacillota	Bacilli	Bacillales	Bacillaceae	Evansella			Evansella halocellulosilytica	WP_096188936.1	MGEKKDMSKMKLFTLNSNVALAEEIAEHIGVDIGKSSVRKFSDGEIQMNIEESIRGCDVYLIQSTSQPGNDYLMELLIMIDAMKRASAETINCVIPYFGYSRQDRKARSREPITAKLIANLLQKAGASRVMTVDLHSPQVQGFFNIPVDQLLALPILSQYFIDKSLDDIVIVAPENTGVVRARQLANVLHAPIALLDRNRIQPNASRGTDIIGDVKGKTAIIIDDMVDTARTIKSASKALIAKGAKEVYACCTHPVLSEPAVTWIQESEIKELVTTNTIDIPEEKKIEKLTTLSIAPLLAEMILKVQKNESVSPLFETKSKQ
Bacillati	Bacillota	Bacilli	Bacillales	Bacillaceae	Evansella			Evansella sp. AB_rgal1_iso1	WP_373641029.1	MIIDKNTTSNMKIFSLNSNLPLAEEIVQHIGIDMGKSTIKKFSDGEIQMNVEESVRGQDVYLIQSTNNPGNDYLMELLIMVDSLKRASAKSINCVIPYFGYSRQDRKARSREPITAKLIANLLEKAGITRLITVDLHAPQVQGFFNVPVDQLVAFPILSKYFLDKNFEDIVVVAPENNGVIRAHQLGNVLNAPIAFIDRNRRPKSYVPSRMEIRGDVKGKTAIIIDDMVDTARTVTTASNVLMDYGAKEVYACCTHPVLSDPAINWIEESAIKELVTTNTIHLPMEKRTNKITTLSIAPLLAKAIIKVQKNESVSTLF
Bacillati	Bacillota	Bacilli	Bacillales	Bacillaceae	Evansella			Evansella sp. AB_rgal1_iso2	WP_373644909.1	MAHYEDKSLKVFTLNSNPTLAHEITKHIGIEMGKSSVTRFSDGEVQINIEESIRGCDIFVIQSTSSPANEHIMEALIMIDALKRASAKTINVVMPYYGYARQDRKARAREPITAKLVANLFETAGASRVIALDLHATQIQGFFDIPVDQLVGVPILADYFQEKALEDIVIVSPDHGGVVRARKMADRLKAPIAIVDKRRPKPNVSEVMNIVGNIEGKTCILIDDIIDTAGTITLAANAMIENGAKEVYACCTHPVLSGPAIERIQNSKIKELVVTNTIPLSEDKKISKITQLSVAELMAKAIIHVHEERSVSRLFD
Bacillati	Bacillota	Bacilli	Bacillales	Bacillaceae	Evansella			Evansella tamaricis	WP_217067261.1	MSSYKSTSKMKVFSLNSNVPLATEIVKNIGIEMGKSSIKRFSDGEIQMNIEESIRGCDVYLVQTTAQPGNDYLMELLIMIDAMKRASAKTINCVIPYFGYSRQDRKARSREPITAKLIANLLETAGASRVITVDLHAPQVQGFFNIPVDQLLAIPILSKYFIEKQLEDVVVVAPENNGVVRARKLANILDAPIALIDRNRRSGSNFHDSTDIMGEVAGKRAIIIDDMVDTARTVTTASKVLIEKGAIEVYGCCTHPVLSDPAAKRIQESQIKELVTTNTLHLPESKKIEKITTLSIAPLLAEMIMKVQNNESVSTLF
Bacillati	Bacillota	Bacilli	Bacillales	Bacillaceae	Evansella			Evansella vedderi strain DSM 9768_iso1	WP_307323752.1	METLKFKQNLKVFTLNSNPELAEEIVQHLGIEMGKSSVSRFSDGEILINVDESVRGCEIFLIQTTSQPCNEHIMELLTMIDALKRASAKSINVVIPYYGYARQDRKARSREPITAKLIANLLEVAGASRILTLDLHAPQIQGFFDIPVDQLVGVPILSKYFKEKKLRDSVVVAPDNGGVVRARKMANKLDSPIALIDKRRPKPNVVEVMNIVGNVKGKSVIIVDDMIDTAGTITLAANALIENGALEVYACCTHPVLSGPAISRIENSKIKELVTTNSIRLPEGKNIDKIKTISIAPLISRAIARIHNEEPVSDLFE
Bacillati	Bacillota	Bacilli	Bacillales	Bacillaceae	Evansella			Evansella vedderi strain DSM 9768_iso2	WP_307325018.1	MTSSNKSNMKIFSLNSNLPLAEEIVQHIGVNMGKSSIKRFSDGEIQMNIEESIRGCDIYLIQSTNQPGNDYLMELLIMVDAMKRASAKTINCVIPYFGYSRQDRKARSREPITAKLIANLLEKAGADRVITVDLHAPQVQGFFNIPVDQLLARPILAKYFVEKNLDDVVVVAPENNGVVRARHLGNILHAPIALIDRNRRLEDPTCTSAMDFIGDVAGKTAIIIDDMVDTARTITTASRALMEKGAKEVYACCTHPVLSEPAVSWIEESPIKELVTTNTILLQEEKKIEKIKTLSIAPLLGEMIIKVQEEKSVSTLFEL
Bacillati	Bacillota	Bacilli	Bacillales	Bacillaceae	Falsibacillus			Falsibacillus pallidus	WP_114746968.1	MSNQYRDPNLKIFSLNSNKALAEEIADVVGVNLGKCSVTRFSDGEIQINIEESIRGCDVYVIQSTSSPVNESLMELLIMVDALKRASASTINIVIPYYGYARQDRKARAREPITAKLVANLLETAGATRVITLDLHAPQIQGFFDIPIDHLMGVPILAEYFQKKNFSDDLVIVSPDHGGVTRARKMAERLKAPIAIIDKRRPKPNVAEVMNIVGNIEGKIAILIDDIIDTAGTITLAANALVENGAKEVYACCTHPVLSGPAMERIQNSSIKELVVTNSIALAEEKKTGKIVERSVAPLIGEAIIRVHERQSVSTLFD
Bacillati	Bacillota	Bacilli	Bacillales	Bacillaceae	Fervidibacillus			Fervidibacillus halotolerans	WP_275420483.1	MPIRYPDRKLKIFSLNSNRALAEEIAEKIGVSLGKCSVKRFSDGEIQINIEESIRGCDVFVIQSTSSPVNEHLMELLIMIDALKRASARTINIVMPYYGYARQDRKARAREPITAKLVANLLETAGATRVITLDLHAPQIQGFFDIPIDHLMGVSILAEYFEKKKIDEIVIVSPDHGGVTRARKMADRLKAPIAIIDKRRPKPNVAEIMNIVGHIEGKTAILIDDIIDTAGTITLAANALIDNGAKEVYACCTHPVLSGPAIERIGHSQIKELVVTNSIPLPKEKEIDKIVQLSVASLIAEAIVRVFENKSVSVLF
Bacillati	Bacillota	Bacilli	Bacillales	Bacillaceae	Fredinandcohnia			Fredinandcohnia onubensis	WP_099353519.1	MPNEYRDSSLKVFSLNSNAPLAEEIAKSIGVELGKCSVTRFSDGEIQINIEESIRGCDVFVIQSTSAPVNEHIMEVLIMIDALRRASAKTINIVMPYYGYARQDRKARAREPITAKLIANLLETAGADRVITLDLHAPQIQGFFDILIDHLMGVPILSEYFKAKNLEDIVIVSPDHGGVTRTRKMADRLKAPIAIIDKRRPRPNVAEVMNIVGNIEGKTAILIDDIIDTAGTITLAANALVENGAAEVYACCTHPVLSGPAIERIQNSKIKELVVTNTILLPEEKKISKIKELSVAPLIGEAIVRVHEQQSVSTLFD
Bacillati	Bacillota	Bacilli	Bacillales	Bacillaceae	Fredinandcohnia			Fredinandcohnia sp. isolate_SMAG_U10364_	HLV60880.1	MSREFKVFTGNANPKLARDICAYLERPLSAADVGRFSDGEISVEIGENVRGVDCFIVQPTCTPTNDHLMELLVMIDALKRASAASITAVIPYYGYARQDRKVAPRTPISAKLVADLLTAAGATRVVSMDMHAGQIQGFFNIPFDHLYAAPVLVDHLRKNIADPENLVIVSPDAGGVERARAYSKRLGASLAIVDKRRARANVSEVMNLIGDVSGKHAVLLDDMIDTAGTLTSAAVALVEKGAARVSAYAVHPVLSGPAIDRLENSPIDEVVVTDTIPLNGKAQACSKIKVLSVAQLFGEAIRRIHSADSLSSLFI
Bacillati	Bacillota	Bacilli	Bacillales	Bacillaceae	Gracilibacillus			Gracilibacillus alcaliphilus	WP_204668235.1	MSDSYKNTKLKVLALNSNIPLAEEITKHIGIDLGRTSVERFSDGELQIHIEESIRGCDVYVIQSTYDPVEDHIMELLIMADALKRASARSINLVIPYYGYARQDRKSRAREPITAKLIADLVQTAGATRVISVDLHAPQAQGFFDIPVDPITAIPIIGNYLITKELNDVVVVAPDHSSVSRARQLADQLKAPIAIIDRRGSRESGSVIHIVGEVEKKTAVIIDDIIDTGHRITSSAQALKNYGAGDIYACTTHPVLSDHAVAKVENSFVKELIVTNTIPLSEEKQIDKITQLTVAPVLAEAIIRLYEQQSISTLYRTL
Bacillati	Bacillota	Bacilli	Bacillales	Bacillaceae	Gracilibacillus			Gracilibacillus caseinilyticus	WP_244718897.1	MTDTYHNSKLKVFALSSNLPLAEEIVKHIGIDLGKSSVKTFSDGEIQINIEESIRGCDVFVIQSTYDPVEDHIMELLIMVDALKRASARSINVVMPYYGYARQDRKSRAREPITAKLIADLIQKAGAHRMISIDLHAPQAQGFFDIPVDPITAVPIIGSYLDAKQLEHIVVVAPDHSSVSRARHLADQLKAPIAIVDRRGPRDNASTISIVGEVENKTAIIIDDIIDTGHRISTSAEALQNHGTKEVYACTTHPVLSGSAVNKILDSGIKELIVTNTIPLKEEKQVNKVTQLTVAPVAAEAIIRLYEQQSVSSLYK
Bacillati	Bacillota	Bacilli	Bacillales	Bacillaceae	Gracilibacillus			Gracilibacillus dipsosauri	WP_109983645.1	MSNTYHNTNLRVFSLNSNTELAKEIADNIGIELGESSVKTFSDGEIQINIEESIRGCDVYVIQSTYDPVEDHIMELLIMVDALKRASARSINVVIPYYGYARQDRKSRAREPITAKLIADLIQKAGANRMISIDLHAPQAQGFFNIPVDPITAVPIIGEYLSKKKLKDIVVVAPDHSSVSRARQLADQLKAPIAIVDRRGPRDNASTINVVGEVNGKTAIIIDDIIDTGRRITTSTMTLYAHGATEVYACTTHPVLSGIAVEKIAASNLVELIVTNTIPLTEHKKIDKLTQLTVAPIVAEAIIRLYEQQSVSSLYT
Bacillati	Bacillota	Bacilli	Bacillales	Bacillaceae	Gracilibacillus			Gracilibacillus halophilus	WP_003465860.1	MSQYKDSSLKVFTLNSNPALAEEIAANIGVELGKSSVTKFSDGEIQINIEESIRGCDVYVVQSTCEPGNEHIMELLIMVDALKRASAKSINIVIPYYGYARQDRKARAREPITAKLLADLLQTAGATRVISLDLHAPQIQGFFDIPVDQLLGVPILSNYWKEKGLEDIVVVSPDHGGVTRARQMAERLKAPIAIIDKRRPRPNVAEVMNIVGKIEGKTAIIIDDIIDTAGTITLGANALMENGAKGVYACCTHPVLSGPAIERIDNSEIQELVVTNSIPLKEEKQIDKITQLSIAPLISEAIIRVHERQSVSVLFD
Bacillati	Bacillota	Bacilli	Bacillales	Bacillaceae	Gracilibacillus			Gracilibacillus halotolerans	WP_184245164.1	MEATYKNSKLKVFSLSSNTALAEEIAENIGIELGKCTVRRFSDGEIHINVDESIRGCDVYVVQSTFDPVDDHIMELLIMTDALKRASARSINLVIPYYGYARQDRKTRSREPITAKLVADLIQKAGASRVISIDLHAPQLQGFFDIPVDPITAIPLIGNYLDAKNLEDIIIVAPDHSSVSRARNLANQLKAPLAIIDRRGPRDQVAEIRVVGEVHNKTAIIVDDIIDTGHRIITTAEALTLQGAREIYACITHPVLSNLAIEKVKQSTIKELVVTNTIPLAPHKKIDKITQLTVAPVVAKAIIRLYEQQSMSSLY
Bacillati	Bacillota	Bacilli	Bacillales	Bacillaceae	Gracilibacillus			Gracilibacillus kekensis	WP_073201296.1	MNDTYNNTKLKVFSLSSNVALAEEIVHHIGIDLGKSSVKTFSDGEIQINIEESIRGCDVFLIQSTYDPVEDHIMELLIMIDALKRASARSINVVMPYYGYARQDRKSRAREPITAKLIADLIQKAGANRMISIDLHAPQAQGFFDIPVDPITSVPIIGSYLEAKQLEDIVVVAPDHSSVSRARQLADQLKAPIAIVDRRGPRDSASTINIVGDVADKTAIIIDDIIDTGRRITTSAEALKNHGTREVYACSTHPVLSGIAVNKIAESCIKELIVTNTIPLPENKQLDKITQLTVAPVVAEAIIRLYEQQSISSLYI
Bacillati	Bacillota	Bacilli	Bacillales	Bacillaceae	Gracilibacillus			Gracilibacillus marinus	WP_390199993.1	MSDTYQNTKLKVFSLSSNLPLAEEIVQHIGIELGRTTVRRFSDGEIQINIEESIRGCDVYVIQSTCDSVEDNLMELLIMTDALKRASAQSVNLVIPYYGYARQDRKSRAREPITAKLIADLLEKAGADRVISIDLHAPQAQGFFDIPVDPITAVPLIGNYLLDKQFENIVVVAPDHSSVSRARQLADQLKAPIAIIDRRGPRDNASQINIVGDVNDKTAIIIDDIIDTGRRITTSAEVLLLHGAKEIYACTTHPVLSGNAIEKIQESNLKELIVTNTIPLSENKQLDIITQLTVAPVVADAIVRLYEQQSISSLY
Bacillati	Bacillota	Bacilli	Bacillales	Bacillaceae	Gracilibacillus			Gracilibacillus oryzae	WP_153404627.1	MNDSYHNTKLKVFSLSSNTPLAEEIVQHIGIELGESSVKRFSDGEIQINIEESIRGCDVFVIQSTSDPVEDHIMELLIMTDALKRASARSVNLVIPYYGYARQDRKSRAREPITAKLIADIIQKAGADRVISIDLHAPQAQGFFDIPVDPITAVPIIGNYIQEKQLEDIVVVAPDHSSVSRARQLADQLKAPIAIVDRRGPRENASTINIVGEVEGKTSIIIDDIIDTGRRITTSSQALEAHGAKQVYACTTHPVLSGLAVDKIMESNVKELIVTNTILLSEEKQKDKITQLTVGPVVAEAIIRLYEQQSVSSLYK
Bacillati	Bacillota	Bacilli	Bacillales	Bacillaceae	Gracilibacillus			Gracilibacillus pellucidus	WP_319956831.1	MYNNTKLKVFSLSSNVALAEEIAQHIGIELGKSSVKRFSDGEIQINIEESIRGCDVFVIQSTYDPVEDHMMELLIMIDALKRASANSVNVVVPYYGYARQDRKSRAREPITAKLIADLMQTAGATRIISIDLHAPQAQGFFNIPVDPITSVPIIGSYLQAKQLEDVVVVAPDHSSVSRARQLADQLKAPIAIVDRRGAQDSASTINIVGEVQNKTAIIIDDIIDTGRRIATSTEALKNHGTTEVYACTTHPVLSGIAVNKIQESDIKELIVTNTIPLNEEKQVDKITQLTVGPVVADAIIRLYEQQSVSSLFN
Bacillati	Bacillota	Bacilli	Bacillales	Bacillaceae	Gracilibacillus			Gracilibacillus saliphilus	WP_163578874.1	MNDTYNDTKLKVFSLNSNLPLAEEIAHHIGIDLGKSSVKTFSDGEIQINIEESIRGCDVFVIQSTYDPVEDHMMELLIMIDALKRASAASINVVIPYYGYARQDRKSRAREPITAKLIADLIQKAGADRIISIDLHAPQAQGFFDIPVDPITAVPIIGSYLYAKQLENVVVVAPDHSSVSRARHLAEQLKAPIAIVDRRGPRDSASTINIVGDVENKTAIIIDDIIDTGRRITTSAEALRKHGANLVYACTTHPVLSGIAVNKIAESDIKELIVTNTIPLSEEKQIDKITQLTVAPVAAEAIIRLYEHQSVSSLYL
Bacillati	Bacillota	Bacilli	Bacillales	Bacillaceae	Gracilibacillus			Gracilibacillus sp.	WP_066192167.1	MRDRYQNTKLKVLALNSNIPLAEEIVQHIGIDLGKTSVKRFSDGEMQINIEESIRGCDVFVIQSTYQPVEDHVMELLIMVDALKRASARSINVVIPYFGYARQDRKSRAREPITAKLLADLIEQAGATKIISVDLHAPQAQGFFDIPVDPITAIPLIGSYLETKQLEDVVVVAPDHSSVSRARQLADRLKAPIAIIDRRGPRDHAANIDVVGEVEDKTAIIIDDIIDTAYRITTSAQALKNNGTKAIYACTTHPVLSDDAIGRITDSVLKELIVTNTIPLSEDKKIDRITQLTVAPVLAEAIVRLYEQQSISSLYRTI
Bacillati	Bacillota	Bacilli	Bacillales	Bacillaceae	Gracilibacillus			Gracilibacillus sp. YIM 98692	WP_163538008.1	MNSSYHNTKLKVFSLSSNIALAEEIANHIGIELGKSSVKTFSDGEVQINIEESIRGCDVFVIQSTCKPVEDHMMELLIMIDALKRASARSINVVMPYYGYARQDRKSRAREPITAKLVADLIQKAGATRLISIDLHAPQAQGFFNIPVDPITAIYTIGDYLLEKYLEDVVVVAPDHSSVSRARRLADQLKAPIAIVDRRGPNENASTISIVGDVADKTAVILDDIIDTGSRIESSARALFEHGSKKVYACTTHPVLSEQAVERIASSDLSELIVTNTIPLAENQKIEKITQLSVAPIVAEGIIRLYEQQSVSSLYT
Bacillati	Bacillota	Bacilli	Bacillales	Bacillaceae	Halalkalibacillus			Halalkalibacillus halophilus	WP_027964447.1	MSTNYQDSYLKVFSLNSNPKLAQEIVDSIGVEMGKCSVKHFKDGEIQINIEESIRGCDVFIVQSTCNPVNEHLMELLIMIDALKRASARTINIVMPYYGYARQDRKARSREPITSKLVADLLETAGADRVVTLDLHAAQIQGFFNVPIDHLVGVPTLSDYFLEKELDDIVVVSPDHGGVTRARQMADRLHAPIAIIDKRRPEPNVAEVMNIVGDVEGKTAILIDDIIDTAGTITLAANAMVENGAKAVYACCTHPVLSGPAIERIENSKIKECVVTNTIPLGDNLGTDKIIQLSVGELIGESIKRVHEHRSISTLFD
Bacillati	Bacillota	Bacilli	Bacillales	Bacillaceae	Halalkalibacillus			Halalkalibacillus sediminis	WP_101332329.1	MTNQYQDPYLKVFSLNSNPALAEEIADSIGVELGKSSVNRFKDGEVQINIEESVRGCEVFVVQSTSAPVNEHLMELLIMIDALKRASARSINIVMPYYGYARQDRKARSREPITAKLVADLLETAGADRVITLDLHAAQIQGFFNIPIDHLVGVPILSEYFENKGLEDIVVVSPDHGGVTRARLLADRLKAPIAIIDKRRPQANVAEVMNIVGNIEGKTAILIDDIIDTAGTITLAANAMEENGAKEVYACCTHPVLSGPALERIENSVLKEVIVTNTIPLAEGLESDKIKPLSVGELIGESIKRVHEHRSISTLFN
Bacillati	Bacillota	Bacilli	Bacillales	Bacillaceae	Halalkalibacter			Halalkalibacter lacteus	WP_332697853.1	MGNSRLDSNVKVFSLNSNVPLAKEIVEFLGVDLGESSVTKFSDGEIQINIEESVRGCEVYLIQSTSQPGNQYIMELLTMIDAMKRASAESINVVIPYYGYARQDRKARSREPITSKLIANLLEVAGATRILSLDLHSPQIQGFFDIPVDQLVGVPLLAKYFNEKELDDIVVVAPDNGGVVRARKFASLLHAPIAFIDKRRPMPNVVEVMNVVGEIKGKRAIIIDDMIDTAGTISLAANSLMEKDALEVYACCTHPVLSGPAVERLKNSEIKELVTTNSIDLSDEKRMEKLTILSVAPLIAQAIIRIHKNESVSVLFE
Bacillati	Bacillota	Bacilli	Bacillales	Bacillaceae	Halalkalibacter			Halalkalibacter oceani strain 214.1.1	WP_251224493.1	MAKYGDPSLKVFTLNSNKGLAHEITEHIGVTMGQSSVTRFSDGEVQINIEESIRGCDVYLIQSTSAPANEHIMELLIMIDAMKRASARTINVVIPYYGYARQDRKARAREPITAKLVANLIETAGATRVLSIDLHATQIQGFFDIPVDQLMGVPILADYFSGKQLEDIVIVSPDHGGVVRARKMADRLKAPIAIIDKRRPRPNVAEVMNIVGNIEGKTAIIIDDIIDTAGTITLAANALVEHGAKEVYACCTHPVLSGPAMERIDNSKIKELVVTNTIELDENKKSEKITELSVAPLMAEAIIRVHEHASVSTLFD
Bacillati	Bacillota	Bacilli	Bacillales	Bacillaceae	Halalkalibacter			Halalkalibacter oceani strain P106	WP_251194692.1	MGENLKIFTLNSNPKLAQEIAELLNSPLGKSSVTRFSDGEVQINIEESIRGCDIYLIQSTSEPANEYLMELLIMIDAMKRASAKTINILIPYYGYARQDRKARSREPITAKLIANLLETAGATRVITVDLHAPQIQGFFDIPVDQLLGVPILADYFQEKDLDDIVVVAPDNGGLVRARKMASFLNTSIAFIDKRRPKPNVVEMMDIVGEIKGKRAIIVDDLIDTAGTITLAANALIEKGAKDVFACCTHAVLSGPAISRIEGSVIKELVITNSIYLPEEKQIKKMTTLSIAPLLADALERIHNQRSISELFS
Bacillati	Bacillota	Bacilli	Bacillales	Bacillaceae	Halalkalibacter			Halalkalibacter urbisdiaboli	WP_088105823.1	MDKMKNKMKVFALNSNVELANEIVTHLGIEMGKSVITRFSDGEVQMNVEESVRGCDVYLIQSTSQPGNDYIMELLIMIDAMKRASANSITVVMPYYGYSRQDRKARSREPVTAKLIANLLETAGATGLITVDLHATQVEGFFDIPVDQIHTVAFLSEFYKEKNLEDIVVVAPENAGVKRARQLSSLLKVPIVFMDKQRGPTADDVKIDIIGDVTGLNAVIIDDMVATGKTVTTASETLIKKGAKSVYACCTHPVLSGPAIQRIQQSPIKELVVTNTIELSNEKNIEKITTLSIAPLIADVIKRVQNNQSVSTLFT
Bacillati	Bacillota	Bacilli	Bacillales	Bacillaceae	Halalkalibacter			unclassified Halalkalibacter sp.	WP_247107262.1	MPKYGDPRLKIFTLNSNPDLAHQITEHIGVPMGDCSVTRFSDGEVQINIEESIRGCDVYLIQSTSAPANEHIMELLIMIDALKRASARTINLVLPYYGYARQDRKARAREPITSKLVANLMQTAGATRVLTLDLHATQIQGFFDIPVDQLVGVPILADYFQDKKLEDIVIVSPDHGGVVRARKMADRLKAPIAIIDKRRPKPNVSEVMNIVGHIEGKTAIIIDDIIDTAGTITLAANALVESGAKEVYACCTHPVLSGPAMERINNSKIKELVVTNSIPLTDEKRSEKVTELSVAALLGEAIIRVHEHASVSKLFD
Bacillati	Bacillota	Bacilli	Bacillales	Bacillaceae	Halalkalibacterium			Halalkalibacterium halodurans	WP_010896250.1	MANYGDPNLKVFTLNSNKGLAYEITERIGVPMGKSSVTRFSDGEVQINIEESIRGCDVFLIQSTAAPANEHIMELLIMIDAVKRASAKTINVVIPYYGYARQDRKARAREPITAKLVANLLETAGATRVLTLDLHATQIQGFFDIPVDQLMGVPILAEFFEKKGLDDVVVVSPDHGGVVRARKLADRLKAPIAIIDKRRPKPNVAEVMNIVGHIEGKTAIIIDDIIDTAGTITLAANALVEHGAKEVYACCTHPVLSGPAIERIKNSKIKELVVMNTIELEEEKLIDKITTLSVAPLMAEAIVRVHEHSSVSLLFD
Bacillati	Bacillota	Bacilli	Bacillales	Bacillaceae	Halobacillus			Halobacillus alkaliphilus	WP_089751455.1	MSSKSEMKLFTLNSNEPLAQEISEILEAPLGKSSVVRFSDGEVQINIEESVRGDDIYLIQSTSQPVNEHLMELLIMIDAMKRASARTINVVLPYYGYARQDRKARPREPITAKLIADLLESAGVSRVITMDMHAPQIQGFFNIPVDQLLGTSILGKYYKEKDMKDIVVVAPATSGLSRARRMANLLDTPIAFVDKRRPEPNADEVMNVVGSIEGKTALIVDDMIDTAETVVQAASALIESGVHDIYACGTHAVLSEPAVQKIEESPIKELVITNTVFLPEEKQIQKIKSLSVAPLFADAIVRVQTDHSVSELFD
Bacillati	Bacillota	Bacilli	Bacillales	Bacillaceae	Halobacillus			Halobacillus amylolyticus	WP_305853240.1	MSIAGPESTMKVFPLSSNQELAEDIASNLGIQLGECSVNQFSDGELKINIEESVRGCDVFVVQSTSESVNDHIMELLIMIDALKRASATSINVVIPYYGYARQDRKASAREPITAKLIADLIERAGATRVMSIDIHAPQTQGFFNIPVDLLLAMPILTKYLNEKSLDDVVVVSPDHGSVKRARQMADRLKTDIAIIDEREPRENFSEETNIVGDIEGKTAILIDDIVDTGTRITSGTKALLDKGVKEVYACSTHPVLSGSAIDKIKESAVKELIVTNSIPLTEDKKIDKLTQLTIAPLISEAIKRVHNEEPVSPLFD
Bacillati	Bacillota	Bacilli	Bacillales	Bacillaceae	Halobacillus			Halobacillus campisalis	WP_289216363.1	MSTVSPDPKLKIFSLNSNTDLAEEIVDNLGIELGKCSVTEFSDGELQINIEESVRGCDVYIIQSTSEPVNQHIMELLIMIDALRRASAESINVVMPYYGYARQDRKARSREPITAKLVADLIERAGATRLISIDIHAPQVQGFFDIPVDLLLAMPILSKYFLEKELEDVVVVSPDHGSVKRARQMADRLKTGIAIIDKRAPRGNFAGEINIVGDIAGKTCILMDDIVDTGIRIESGTKALIENGAKEVYACSTHPVLSGPAIEKIEASPVKELIVTNSIPLPPEKRMKKLTQLSIAPLVSEAIKRVHDEESVSPLFDS
Bacillati	Bacillota	Bacilli	Bacillales	Bacillaceae	Halobacillus			Halobacillus fulvus	RWZ54457.1	MSSKSEMKLFALNSNQPLAKEMADILDVPLGKSSVKRFSDGEVQINVEESVRGNDIYIIQSTSQPVNEHLMELLIMIDAMKRASAKTINVVIPYFGYARQDRKARPREPITAKLVANLLEKAGISRVVTLDLHAPQIQGFFNIPVDQLLGIPILAEYYREKNISDVVVVAPATSGLSRARKVANILDAPLAFVDNRRPEPGEPEVSNVVGDVKGKNVIIVDDMIDTAETIAQASAALSESGVNDIYACGTHGVFSDPAIQKVQDSAIKELVVTNSIYLPEEKKIDKITTLSVAPLLSDALLRVQQEHSVSVLFD
Bacillati	Bacillota	Bacilli	Bacillales	Bacillaceae	Halobacillus			Halobacillus ihumii	WP_163527858.1	MLNTNQKVKIFALNSSWDLAGEIAENIGIPLASCSVKRFSDGEIQINIEESIRGCEIFVIQSTSNPVNENLMELLIMVDALKRASAQTINVVIPYYGYARQDRKARSREPITAKLIANLLETAGADRVLTIDLHAPQIQGFFDIPVDQLVGVPILSDYFKQKGEDDLVVVAPDNGGVVRARKMAESLNIPIAFIDKRRPEPNVAEVMNIIGNIEGKKAVIIDDIIDTAGTIQLASRALKEKGAEKVYACCTHPVLSGAAIERIENSEVEELIVTNTISLSETKQIEKIKCLTVAPLLAEAIERVYHNLSISALFD
Bacillati	Bacillota	Bacilli	Bacillales	Bacillaceae	Halobacillus			Halobacillus karajensis	WP_035508938.1	MDTQSEMKLFTLNSNEPLAQEISEILEVPLGKSSVVRFSDGEMQVNIEESVRGDDIYLVQSTSQPVNEHVMELLIMVDALKRASAKTINVVIPYYGYARQDRKARPREPITAKLLANLLEKAGVSRVITLDLHAPQIQGFFNIPVDQLLGIPILGEHFKSKEIDDLVVVAPNTNGLNRVRKMANILDAPLAFIDKRQPEPNMPEVRNVVGAVEGKNVIIVDDMMDTADTVTVAAEILYENGVHDIYACGTHAVFSDPAVIKVEQSPIKELVITNSIFQPEEKRLEKITTLSVAPLLADALLRVQHEHSVSVLFD
Bacillati	Bacillota	Bacilli	Bacillales	Bacillaceae	Halobacillus			Halobacillus litoralis strain 22511_23_Filter	WP_160839409.1	MSMKLFTLNSNEPLAEEISDILDVPLGESSVVRFSDGEIQITIEESVRGDDIYLIQSTAQPVNEHIMELLIMVDALKRASAKTINVVIPYYGYARQDRKARPREPITAKLVANLLEKAGVSRVVALDLHAPQIQGFFNIPVDQLLGIPIIAQYYKEKNIEDVVVVAPDTSGLRRARRMADILDAPIAFVDKRRPEPNMAEALNVVGNIEGKNVIIVDDMIDTAGTIDQAAAALLEKGANDIYACGTHAVLSDPSVKVIEDSPIKELVVTNSVYLPEEKRIDKIVSLSVAPLFADALTRVQKEQSVSVLFD
Bacillati	Bacillota	Bacilli	Bacillales	Bacillaceae	Halobacillus			Halobacillus litoralis strain AcN35_2	WP_225194914.1	MSTESEMKLFTLNSNEPLASEIAEILNLPIGKSKVVRFSDGEVQIAIEESVRGEDVYVIQSTSQPVNEHVMELLIMIDALKRASARTINVVLPYYGYARQDRKARPREPITAKLMANLLEKAGIDRVITLDLHAPQIQGFYNVPVDQLLGIPILAEYYQKQNIEDVVVVAPATSGLRRARRMANILDVPIAFVDKRQPEPGADEVMNVVGDIDGKNVIIVDDMIDTADTVIQAAEAMLEHGVKDIYACGTHAVLSDPAVQKIDHSPIKELVITNSIVLPEEKAIDKITTLSVGPLFADALTRIQKDHSVSELFD
Bacillati	Bacillota	Bacilli	Bacillales	Bacillaceae	Halobacillus			Halobacillus locisalis	WP_181472944.1	MRSKSDMKLFTLNSNEPLAHEVSEILEVPIGQSSVVRFSDGEVQIRIEESVRGADVYLIQSTSQPVNEHIMELLIMIDALKRASARTINVVIPYYGYARQDRKARPREPITAKLMANLLEKAGISRVLTLDLHAPQIQGFFNTPVDQLLGVPLLADYYKKKNLENVVVVAPDTSGLSRVRRMANILDLPIAFVDKRRAEANMPEVRNVVGDIEGKNAIIVDDMIDTAETVLEAAEALIEHGVNDIYACGTHAVLSDPAVRKVEESPIKELVVTNSVFLPEEKHTEKIVQLSVAPLIADALLRVHEEKSVSVMFD
Bacillati	Bacillota	Bacilli	Bacillales	Bacillaceae	Halobacillus			Halobacillus mangrovi	WP_085031201.1	MSSKSKMKLFTLNSNEPLAQEISEILETPLGKSSVIRFSDGEVQINIEESVRGHDVYLIQSTSQPVNEHLMELLIMIDAMKRASAKTINVVIPYYGYARQDRKARAREPITAKLIANLLEKAGISRVLTLDLHAPQIQGFFNVPVDQLLGVPILAEYYKKKDIEDVVVVAPDTSGLRRARRMANILDAPIAFVDKRRPEPNMAEVKNVVGSIEGKNAIIVDDMIDTAETVTQAAEALLENGVNDIYACGTHAVLSDPAVSKINESPIKELVITNSIFLPEEKQNEKITSLSVAPLLADALLRVQTEHSVSELFD
Bacillati	Bacillota	Bacilli	Bacillales	Bacillaceae	Halobacillus			Halobacillus massiliensis	WP_082234545.1	MSKDPESNLKIFSLRSNRALAEEIADNVGIELGECSVTEFSDGELQINIEESVRGADVFVIQSTSEPVNQHIMELLIMIDALKRASAESITVVVPYYGYARQDRKAQPRDPITAKLVADLIERAGATRLMSIDIHAPQAQGFFNIPVDMLLAMPIMTEYFTKKKLENVVVVSPDHGSVKMARQMADHLKTHIAIIDKRGPRGDIKGEINIVGDIKGKTAILMDDIVDTATRITSGTKALLDHGAKEVYACSTHPVLSGPAVDKIKESPVKELIVTNSISLSNEKKLDKITQLTIAPLIGEAIKRVFNEKPVSPLFDK
Bacillati	Bacillota	Bacilli	Bacillales	Bacillaceae	Halobacillus			Halobacillus rhizosphaerae	WP_411790253.1	MSSTSNMKLFTLNSNEPLAQEISEILDVPLGKNSVVRFSDGEIQINIEESVRGADIYLIQSTSQPVNEHLMELLIMIDAMKRASAKSINVVIPYYGYARQDRKARSREPITAKLIANLLETAGASRVISLDLHAPQIQGFFDIPVDQLVGVPILAEYYNEKNLDDIVIVAPDTSGLRRVRRMANILDAPIAFIDKRRPEPGEEEETNVVGSVQGKNVILVDDMIDTAETVVQAANCLMEADVKEIYACGTHALLSEPAGAKIENSPIKELVVTNSIFLPEEKKIDKIKSLSVAPLFADALLRVQNEKSVSVLFD
Bacillati	Bacillota	Bacilli	Bacillales	Bacillaceae	Halobacillus			Halobacillus salinarum	WP_244710060.1	MSSKSDMKLFTLNSNAPLAREISEILEVPLGKSSVVRFSDGEIQINIEESVRGADIYLIQSTSQPVNEHLMELLIMIDAMKRASARTINVVIPYYGYARQDRKARPREPITAKLIANLLEDAGVSRVVTLDLHAPQIQGFFDIPVDQLLGVPILAEYYKEQGIEDVVVVAPDTSGLSRARRMANILDAPIAFIDKRRPEPHAAEVMNVVGSIEGRNVIIVDDMIDTAETIIQAASALTESGVKNIYACGTHAVLSDPAVTKIENSPVKELVFTNSVYLPEEKKIDKMKTLSVGPLLADALLRVQHEVSVSALFN
Bacillati	Bacillota	Bacilli	Bacillales	Bacillaceae	Halobacillus			Halobacillus salinus	WP_135328526.1	MKLFTLNSNEPLASEIAEILGMPIGKSKVVRFSDGEVQIGIEESVRGDDIYIIQSTAQPVNDHVMELLIMIDALKRASARTINVVIPYYGYARQDRKARSREPITAKLMANLLEKAGIDRVITLDLHAPQIQGFFNVPVDQLLGIPILAEHYQQQQLEDVVVVAPATSGLRRARRMANILDVPIAFVDKREPEPNMPEVMNVVGSVEGKNVIIVDDMIDTAETIVQAASTLIENGVKDIYACGTHAVLSEPAVQKVEDSPIKELVVTNSILLPDEKNIAKMKQLSVAPLIADALMRIQQDQSVSELFD
Bacillati	Bacillota	Bacilli	Bacillales	Bacillaceae	Halobacillus			Halobacillus seohaensis strain CCUG 54358_iso1	WP_204709319.1	MSRRCSNNVKIFSLNSNRSLAEEIVSILGCELGRSSVTKFSDGETQINIEESVRGSDVYLIQSTSAPVNDNIMELLIMVDALKRASAKSINVVIPYYGYARQDRKARAREPITAKLIANLLEKSGVNRVLSIDLHAPQIQGFFDIPVDQLLGVPILSSYFEEKGLEDIVVVAPDNGGVTKARKMASKLNVPIAFVDKRRPSPNVVEMMNIIGDVEGKNAIIIDDLIDTAGTITKAANLLIQKGAKSVYACCTHPVLSGPAVKRIKDSTIKELIVTNTIPLPMDKKTDNITVLSVAPLLAEAIDRIQSEKSVSVLFD
Bacillati	Bacillota	Bacilli	Bacillales	Bacillaceae	Halobacillus			Halobacillus seohaensis strain CCUG 54358_iso2	WP_204711203.1	MSNAGPNSKLKIFSLRSNEPLAEEIATNMELDLGKCSVSQFSDGELQINIEESVRGSDVFVIQSTSEPVNQNIMELLIMIDALKRASAASINVVIPYYGYARQDRKADARQPITAKLVADLIEEAGATRVISIDIHAPQVQGFFNIPVDLLLSMPILSKYFIEKNLEDIVVVSPDHGSVKRARQLADRLKTDIAIIDKRSPRGDFPGETNIVGDIEGKTAILIDDIVDTGTRITSGTKALLEKGAKDVYACSTHPVLSGPAIDRIEESEVKELIVTNSISLPEEKRIEKITQLTIAPLVSEAIKRVHNEEPVSPLFD
Bacillati	Bacillota	Bacilli	Bacillales	Bacillaceae	Halobacillus			Halobacillus shinanisalinarum	WP_244750979.1	MATGYKDSKLKVFSLNSNPELAEEIAENIGTNLGKCTVTRFSDGEIQINIDESIRGCDVYVVQSTCAPVNQHIMELLIMIDALKRASASTINIVMPYYGYARQDRKARAREPITAKLVANLLETAGASRVIMLDLHAPQIQGFFDMPIDHLVGVPILSDYFEEKNFDDVVIVSPDHGGVTRARKMADRLKAPIAIIDKRRPRPNVAEVMNIVGNIEGKTAIMIDDIIDTAGTITLAANALVENGAKDVYACCTHPVLSGPAIERIDNSNIKELVVTNTIPLGEDKESEKITPLSVAPLISEAIIRVHERQSVSILFD
Bacillati	Bacillota	Bacilli	Bacillales	Bacillaceae	Halobacillus			Halobacillus sp.	WP_101843532.1	MSFPAAEDNIKVFSLNSNHELAKEIAENMGIELGKCSVNEFSDGELQINIEESVRGCDVFVIQSTSDSVNDHIMELLIMIDALKRASAASINVVIPYYGYARQDRKARSREPITAKLVADLIEQAGATRVMSIDIHAPQVQGFFNIPVDLLLAMPILTKYFTEKNLEDVVVVSPDHGSVKRARQMADRLKTDIAIIDKREPRKDFPGEMNIVGDIEGKTAILMDDIVDTGTRITSGTKALLERGAKEVYACSTHPVLSGPAVEKIKASPVKELIVTNSIPLTEEKQMDKLTQLTIAPLISEAIKRVHNEEPVSPLFD
Bacillati	Bacillota	Bacilli	Bacillales	Bacillaceae	Halobacillus			Halobacillus sp.	WP_128526597.1	MASQSEMKLFTLNSHEPLAQEISDILDVPLGESSVVRFSDGEIQINIEESVRGDDIYVVQSTSQPVNEHVMELLIMVDALKRASPKTINVVIPYYGYARQDRKARSREPITAKLIANLLEKAGAARVITLDLHAPQIQGFFDIPVDQLMGIPILGQHYKEKNMENLVVVAPDTSGLTRVRKMANILNVPIAFIDKRRPEPNVPEVKNVVGSVKGKNVIIVDDMIDTAETVTQAADILKENGVNDIYACGTHAVLSDPAINKIDRSPIKELVITNSIFQPENKQLDKITTLSVAPLLADALVRVQNEHSVSELFD
Bacillati	Bacillota	Bacilli	Bacillales	Bacillaceae	Halobacillus			Halobacillus sp. BBL2006	WP_035542280.1	MSSKSEMKLFTLNSNQPLAEEISEILEVPIGKSSVVRFSDGEVQINIEESVRGDDIYLIQSTSQPVNENLMELLIMIDALKRASAKTINVVIPYYGYARQDRKARPREPITAKLIANLLEKAGISRVITLDLHAPQIQGFFNVPVDQLLGVPILAQYYKEQDIKDLVVVAPDTSGLRRARRMANILDAPIAFVDKRRPEPNAPEVRNVVGEIEGKNVIIVDDMIDTAGTVTQAAEALLESGVNDIYACGTHAVLSEPSLQKIDDSPIKELVVTNSIFLPDEKRIKKIKSLSVAPLLADALLRVQTEHSVSELFD
Bacillati	Bacillota	Bacilli	Bacillales	Bacillaceae	Halobacillus			Halobacillus sp. GSS1	WP_206945582.1	MDTQSQMKLFTLNSNEPLAQEIAEILEVPLGKSKVVHFSDGEVQINIEESVRGDDIYLIQSTSQPVNEHVMETLIMVDALKRASAKTINVVIPYYGYARQDRKARAREPITAKLIANLLEKAGADRVISLDLHAPQIQGFFNIPVDQLQGIPILGEYFKTKDIEDLVVVAPNTSGLNRVRKMANILDAPLAFIDKRKAEPGEPEVRDVVGEVEGKNVLIVDDMMDTAGTVTVAADILHENGVHDIYACGTHAVLSDPAVIKIEQSPIKELVITNSIFQPEEKQIDKMTVLSVAPLLADALLRVQHEHSVSVLFD
Bacillati	Bacillota	Bacilli	Bacillales	Bacillaceae	Halobacillus			Halobacillus yeomjeoni	WP_197318119.1	MRSKSQMKLFALNSNVPLAQEISEKLEVPLGESSVVRFSDGEIQIRIEESVRGTDVYLIQTTSQPVNENLMELLIMIDAMKRASARTINVVIPYYGYARQDRKARAREPITAKLIADLLEKSGVSRVITLDMHAPQIEGFFNIPVDQLQGIPILADYYKEKNLDDVVVVAPATSGLSRTRKMANYLDAPIAFIDNRKAHPDSDEVMNVVGSIEGKNAIIVDDMIDTGKTITLAAKALVENGVRDIYACGTHAVLSDPAVTEIDSSPIKELVVTNSILLPENKKIEKITSLSVAPLFADALLRVQHEDSVSVLFD
Bacillati	Bacillota	Bacilli	Bacillales	Bacillaceae	Halolactibacillus			Halolactibacillus halophilus	WP_146913851.1	MSVDYQDRKLKVFSLSSNPELAKEVAEHIGVPLGKSSVTSFSDGEIQINIEESIRGCDVYIIQSTSAPVNQHLMELLIMIDALKRASAATINVVIPYYGYARQDRKARAREPITAKLVADIIQEAGADRVITLDLHAPQIQGFFNIPVDQLVGVPILGDYWSEKNLEDVVIVSPDHGGVSRARQLAERLKAPIAIIDKRRPRPNVAEVMNIVGKVDGKTAILIDDMIDTAGTISLAANALIKNGAKEVYACCTHPVLSGPAIERINDSAIKELVVTNSIVLPKEKQIDKVVTLSVAPLISEAIIRVHEELSVSVLFD
Bacillati	Bacillota	Bacilli	Bacillales	Bacillaceae	Halolactibacillus			Halolactibacillus sp.	WP_062321449.1	MTNNQLKDEVKVFSLSSNKPLAEAIVKELGIDLGDCTIKTFSDGEIQINIEETVRGYDTYIIQSTNDPSDQHLMETLIMLDAFKRASAKTINVVMPYFGYARQDRKTRSREPITAKLIADLIEKAGATRVMAMDLHATQVQGFFDIPVDHLNGQPILADYFIEKNLEDVVVVAPDHGSVKRARSFAERLNAPIAILDRRGPRDTVEHGHLSVVGDVENQTCILIDDIVDTGRRISTGAEVLIKTGAKEVYATCTHAVLSGIAKQNIELSPIKELVATDTINISEDKRFDKLTVLSTAELFAEAIRRVHFEEPVSPLFNY
Bacillati	Bacillota	Bacilli	Bacillales	Bacillaceae	Heyndrickxia			Heyndrickxia acidicola	WP_066267838.1	MSNQYLDPNLKIFTLNSNRPLAEEIAKVVGVELGKCSVAQFSDGEIQINIEESIRGCDVYIIQSTSLPVNEHLMELLIMVDALKRASARTINIVMPYYGYARQDRKARAREPITAKLVANLLETAGATRVITLDLHAPQIQGFFDIPIDHLMGVPILAEYFKKKLKGEDVVIVSPDHGGVTRARKLAERLKAPIAIIDKRRPRPNVAEVMNIVGNIEGKTAVLIDDIIDTAGTITLAANALIENGAREVYASCTHPVLSGPAIERIDNSNIKELVVTNTILLPEEKKIEKIVELSVAPLIGEAIIRVHEDQSVSTLFD
Bacillati	Bacillota	Bacilli	Bacillales	Bacillaceae	Heyndrickxia			Heyndrickxia sp.	WP_026684016.1	MSNQYLDPNLKIFTLNSNPKLAREIANVVGVELGKCSVSQFSDGEIQINIEESIRGCDVYVIQSTSDPVNEHMMELLIMVDALKRASARTINLVIPYYGYARQDRKARAREPITAKLVANLLVTAGATRVITLDLHAPQIQGFFDIPIDHLMGVPIIAKYFEDKGFQAEDIVVVSPDHGGVTRARKLAERLKTPIAIIDKRRPRPNVAEVMNIVGNVDGKICIIIDDIIDTAGTITLAAKALIESGAKEVYASCTHPVLSGPAIERINNSPIKELVATNSINIPEERKSEKLVELSVAPLLGEAIIRVHEDQSVSPLFDI
Bacillati	Bacillota	Bacilli	Bacillales	Bacillaceae	Heyndrickxia			Heyndrickxia sp.	WP_055741681.1	MSNQYLDPNLKIFTLNSNVQLAEEIAQVVGVELGKCSVTRFSDGEIQINIEESIRGCDVYVVQATSSPVNERLMELLIMIDALKRASAKTINIVMPYYGYARQDRKARAREPITAKLVANLIETAGATRVITLDLHAPQIQGFFDIPIDHLMGVPILADYFKSKKFNDEIVIVSPDHGGVTRARKMADRLKAPIAIIDKRRPRPNVAEVMNIVGNIEGKIAILIDDIIDTAGTITLAANALIENGAKEVYASCTHPVLSGPAIERIENSKIKELVVTNSITLPEEKKIDKVVELSVAPLLGEAIIRVHENQSVSTLFD
Bacillati	Bacillota	Bacilli	Bacillales	Bacillaceae	Lederbergia			Lederbergia citrea	WP_213100098.1	MSNQYLDPSLKIFSLSSNRALAQEVAKVVGLELGKCSVNRFSDGEIQINIEESIRGCDVYVVQSTSDPVNDHLMELLIMIDALKRASAKTINLVMPYYGYARQDRKARAREPITAKLVANLIEIAGATRIINLDLHAPQIQGFFDIPTDHLMGVPILGDYFKTKHFDRDEVVIVSPDHGGVTRARRLADRLKAPIAIIDKRRPRPNVSEVMNIVGNVEGKIAILIDDIIDTAGTITLAANALTEAGAKEVFACCTHPVLSGPAIERIESSNIKELIVTNSIVLPEDKKIDKIKELSVAPLLGEAIIRVHENQSVSTLFD
Bacillati	Bacillota	Bacilli	Bacillales	Bacillaceae	Lederbergia			Lederbergia citrisecunda	WP_213112187.1	MPNEDIKIFGGSTGKSFAQKMCDYLGIDLGKSEVFKFSDGNIFVKICETVRDHDVYLVQPIGLNPNDEFTEILFWMDAFKRASANSVTAIIPYFGYAKGDKKDEPRVSIRARVCAECIELAGADRILTMDLHSPQIQGFFKKPVDHLFALPILCEYVKSLNIENLVVVSPDVGFAKQARNFASNLQVQVAIGDKTRKSHDEKAKVLEIIGNVKGKNALIVDDFSISGGTLVDLANGLKERGAQRIFALVSHHMLSRSGAEKVENSPIELLISTDSVLNESIISNKTKIVSVAPLFAEAIVRIHNRESVSSLFDSAPHTVYKKSLD
Bacillati	Bacillota	Bacilli	Bacillales	Bacillaceae	Lederbergia			Lederbergia ruris	WP_212966221.1	MTNTDIKIFGGSTGKSFAQKMCDYIGIELGKSEVLTFSDGNIFVKINETVRDHDVYLVQPIGLQPNDEFTEILFWMDAFKRASANSVTAIIPYFGYAKGDKKDEPRVSIRARAYAECIELAGADRILTMDLHSSQIQGFFKKPVDHLFALPILSDYIQNMRIEELVVVSPDVGFAKEARNFATSLQVPVAIGDKMRKSHDENAKVLEIIGDVQGKNALIVDDFSISGGTLVDLAKGLKERGANKIYAALSHLMLTEAAVEKIENSPIELVIGTDSVENEATLSKKIKTISVAPLFAEAVVRIHNRESISSLFDTVPRR
Bacillati	Bacillota	Bacilli	Bacillales	Bacillaceae	Lederbergia			Lederbergia wuyishanensis	WP_244682237.1	MPTEDIKIFGGSTGKPFAQKMCDYIGIDLGKSDVFKFSDGNIFVKICETVRDNDVYLVQPIGLNPNDEFTELLFWMDAFKRASAKSVTAIIPYFGYAKGDKKDEPRVSIRARVCAECIELAGADRIITMDLHSPQIQGFFKKPVDHLFALPILCNYVKNLNIEDLVVVSPDVGFAKQARNFASTLQVPVAIGDKTRKSHDEKAKVLEIIGNVKEKNVLIVDDFSISAGTLVDVAKGLKERGGQRVFALVSHLMLSKSGAEKIENSPIELLISTDTVGNNSIVSNKAKIVSVAPLFAEAVLRIHNRESVSSLFETELPSVFNKSLN
Bacillati	Bacillota	Bacilli	Bacillales	Bacillaceae	Lentibacillus			Lentibacillus cibarius	WP_138603235.1	MASGYKDSFLKVFSLNSNPQLAEDIASHIGTELGKCTVKTFSDGEIQINIEESVRGCDVYVVQSTSSPVNQHLMELLIMIDALKRASARSINLVMPYYGYARQDRKARSREPITSKLVANLLESSGADRVITLDLHAPQIQGFFDVPIDHLQGVPILSDYFESKNFDDVVIVSPDHGGVTRARKMADRLKAPIGIIDKRRPRPNVAEVMNIIGNVEGKTAILIDDIIDTAGTITLAANALIENGAKEVFACCTHPVLSGPAMERINDSKIKELVITNSIPLPEEKRGEKVTELSVAPLIGEAITRVHELKSVSILFD
Bacillati	Bacillota	Bacilli	Bacillales	Bacillaceae	Lentibacillus			Lentibacillus jeotgali	WP_010531218.1	MASGYKDSFLKVFSLNSNPKLAGDIADHIGTTLGKCTVKSFSDGEIQIKIEESVRGYDVYVVQSTSSPVNQHMMELLIMIDALKRASARSINIVMPYYGYARQDRKARGREPITSKLVADLLETAGADRVITLDLHAPQIQGFFDVPIDHLQGVPILANYFEEKNFEDIIVVSPDHGGVTRARKMADYLKAPIGIIDKRRPRPNVSEVMNIVGNIEGKTAIMVDDIIDTAGTITLAANALVENGAKEVYACCTHPVLSGPAIQRINDSKIKELVVTNSIPLAEDRTSDKVTELSVAPLIGEAITRVHELKSVSILFD
Bacillati	Bacillota	Bacilli	Bacillales	Bacillaceae	Lentibacillus			Lentibacillus kimchii	WP_382358078.1	MPDGKKFPTLKVLSLNSNPELAEDIADHMGTTLSKCTVTSFSDGEIKISIDESVRGYDVYVVQSTSAPINTHIMELLIMIDALKRASARTINIVMPYYGYARQDRKARSREPITSKLVADLLETAGADRVITLDLHAPQIQGFFNMPIDHLQGVPILANYFEKKDFDDIIVVSPDHGGVTRARMMADYLKAPIGIIDKRRPRPNVAEVMNIVGDIEGKTAILIDDIIDTAGTITLAADALVENGANAVYACCTHPVLSGPAIERIDDSKIKELVVTNSIPLSESQQSEKITELSVAPLIAEAVTRVHELKSVSTLFDNT
Bacillati	Bacillota	Bacilli	Bacillales	Bacillaceae	Lentibacillus			Lentibacillus saliphilus	WP_217588354.1	MASTYKDSALKVFTLNSNRELAEEIANHIGTTLGKCTVSTFSDGEIQINIEESVRGNDVYVVQSTCPPVSQHIMELLIMIDALKRASARSINIVMPYYGYARQDRKARSREPIAAKLMANLVETAGADRVIMLDLHAPQIQGFFDIPIDHLQGVPILTSYFEKKNLDEVVVVSPDHGGVTRARKMADRLGAPIGIIDKRRPAPNVAEVMNIVGNIEGRTAILIDDIIDTAGTITLAANALIENGAKEVYACCTHPVLSGPAIERIQNSKIKELIVTNSIPLPEEKKIDKITQLSVASLIGEAIIRVHELKSVSKLFD
Bacillati	Bacillota	Bacilli	Bacillales	Bacillaceae	Lentibacillus			Lentibacillus sediminis	WP_100011836.1	MASGYKDQSLKVFTLNSNRQLAEDIANHIGTTLGKCTVSRFSDGEIQINIEESIRGCDVYVVQSTCSPVNEHLMELLIMLDALKRASAKSVNIVMPYYGYARQDRKARAREPIAAKLVADLLEKAGADRMITLDLHAPQIQGFFNVPIDHLQGVPILSDYFEAKNLDDIVVVSPDHGGVTRARKMADRLKSPIGIIDKRRPRPNVSEVMNIVGNIEGKTAILIDDIIDTAGTITQAADALIENGATEVFACCTHPVLSGPAVERINKSQIKELVVSNSIPLTEDKQSEKIKELSVAPLIGEAIIRVHELQSVSILFD
Bacillati	Bacillota	Bacilli	Bacillales	Bacillaceae	Lentibacillus			Lentibacillus songyuanensis	WP_343270027.1	MTSTYKDPALKVFSLNSNRQLAEEIANHIGTTLGKCTVSAFSDGEIQINIEESIRGCDVYIVQSTCAPINQHIMELLIMIDACKRASAKSINVVMPYYGYARQDRKARAREPITAKLVADLYETAGADRMITLDLHAPQIQGFFDTPIDHLQGVPILTDYFEKKNLEDIVVVSPDHGGVTRARKMADRLKAPIGIIDKRRPRPNVAEVMNIIGNIEGKTAILIDDIIDTAGTITLAANALIESGATEVYACCTHPVLSGPAIERIQNSQIKELVVTNTIPLPEEKRIDKVKELSVAPLMSEAIIRVHELQSVSILFD
Bacillati	Bacillota	Bacilli	Bacillales	Bacillaceae	Litchfieldia			Litchfieldia alkalitelluris	WP_078549656.1	MDYQLKENFKLFALNSNQTLSKEIANLLGCKIGKSSVTRFSDGEIHIHIEESIRGSEVFVVQSTSYPSNEHIMELLIMIDALKRAAAKTINVVIPYYSYSRQDRKARAREPITAKLIANLLERAGASRVLTMDLHAPQVQGFFDISLEHLVGVPIFVDYYQNKGLDDVVFVAPHKGSVVRARKMAARLGAPIALIDRRHPERNMSEIMNIVGHIEGQNVIIVDDLIDTAATISNAAAALAEKGAKAVYACCTHAVLSGEAINRIEQSAIKELVVTNTIEIPSEKKIEKLITLSVAPLFVDAIDRIHNEKALSPLFE
Bacillati	Bacillota	Bacilli	Bacillales	Bacillaceae	Litchfieldia			Litchfieldia salsa strain IBRC_M10078_iso1	WP_090855931.1	MAYQLKKNFKLFALNSNQELAREMASLLGCQIGKCSVNHFSDGEIQIHIEESIRGSEVYLVQSTSHPSNEHIMELLIMIDALKRASAKAINVVMPYYSYARQDRKARSREPITAKLIANLLERAGATRVLTMDFHAPQVQGFFDIPVDHLIGMPIFTEYYEKKALEDVVVVAPHNGSVVRARKMASRLNAPIALIDRYHPERDMSEIMNIVGTIEGQNVILIDDLVDTAATITIAADALAEKGAKAIYACCTHAVLSGSAIDRIESSAIKELVVTNTIKIPEGIQLNKMVTLSVAPLFVDAIDRIHNEKAVSPLFE
Bacillati	Bacillota	Bacilli	Bacillales	Bacillaceae	Litchfieldia			Litchfieldia salsa strain IBRC_M10078_iso2	WP_090859550.1	MPKQYLNSSLKIFSLNSNRSLAEEIAKEVGIGLGKCSVDRFSDGEIQINIDESIRGCDVFVIQSTSGPVNEHIMELLIMIDALKRAAAKTITIVMPYYGYARQDRKARAREPITAKLIANLLETAGATRVITLDLHAPQIQGFFDILIDHLMGVPILADYFMGKELKDIVIVSPDHGGVTRARKLADRLKAPIAIIDKRRPRPNVAEVMNIVGHIEGKTAILIDDIIDTAGTITLAANALIENGATEVFACCTHPVLSGPAIERIQNSQIKELVVTNTIELPEEKKIDKIVELSVAKLISEAIIRVYEDQSVSTLFD
Bacillati	Bacillota	Bacilli	Bacillales	Bacillaceae	Litoribacterium			Litoribacterium kuwaitense	WP_165202847.1	MSSNQYLDSNLKVFTLNSNPELAKEIAEHIGTELGACSVTRFSDGEIQINIEESIRGCDVYVVQSTSDPVNQHIMELLIMIDALKRASAKTINIVIPYYGYARQDRKARAREPITSKLVANLIETAGASRLITLDLHAPQIQGFFDIPIDHLLGVPILSEYFSEKNFEDTVIVSPDHGGVTRARKMADRLKAPIAIIDKRRPMPNVAEVMNIVGHIEGKTAILIDDIIDTAGTITLAANALIENGAKEVYACCTHPVLSGPAIERIESSKIKELVVTNSIALPDAKRTPKITELSVAPLIAEAIIRVHEKLSVSTLFD
Bacillati	Bacillota	Bacilli	Bacillales	Bacillaceae	Lottiidibacillus			Lottiidibacillus patelloidae	WP_094926536.1	MPYSDSNLKVFTLNSNRDLAQEIVEKIGVPMGKSTVTRFSDGEVQINIEESIRGCDVYVIQSTSDPVNEHLMELLIMIDALKRASAKTVNIVMPYYGYARQDRKARAREPITAKLVANILETAGATRVISLDLHASQIQGFFDIPVDQLLGVPILSDYFSKKNFEDLVIVSPDHGGVTRARKMADRLNVPIAIIDKRRPKPNVAEVMNIVGHVEGKTCILIDDIIDTAGTITLAASALIESGAKEVYACCTHPVLSGPAIERIENSKIKELVVTNTIPLAEEKMIGKITQLSVAPLIGEAIIRVHEKLSVSKLFD
Bacillati	Bacillota	Bacilli	Bacillales	Bacillaceae	Lysinibacillus			Lysinibacillus sp. 3P01SB	WP_413364245.1	MPYQYADSKLKIFSLNSNNPLAQEIANEMGCELGKSSVKHFSDGEIQISIEESIRGCDVFIVQSTSAPVNEHLMELLIMVDAVKRASARTVNVVMPYYGYARQDRKAKAREPITAKLVANLLETAGATRVIVLDLHAPQIQGFFDILIDHLVAVPILSDYFKTKGFNPDDVVIVSPDHGGVTRARKMAERLKAPIAIIDKRRPKPNVAEVMNIVGNVEGKVAILIDDIIDTAGTITIGANALLEAGAKEVYACCSHPVLSGPAIERIENSVIKELVVTNTIQLTDDRKSPKIKQLSVAGLMADAISRVYENKSVSTLFD
Bacillati	Bacillota	Bacilli	Bacillales	Bacillaceae	Lysinibacillus			Lysinibacillus telephonicus	WP_126295474.1	MPYQYADSKLKIFSLNSNYPLAQEIAELMGVELGKSSVKHFSDGEIQISIEESIRGCDVFIVQSTSAPVNEHLMELLIMVDAVKRASARTVNVVIPYYGYARQDRKAKAREPITAKLVANLLETAGATRVIVLDLHAPQIQGFFDILIDHLMAVPLLSQYFKEKLSGEDVVIVSPDHGGVTRARKMAERLKAPIAIIDKRRPKPNVAEVMNIVGNVEGKVCILIDDIIDTAGTITIGANALIESGAKEVYACCSHPVLSGPAIERIENSAIKELVVTNTIQLSEEKMSPKIKQLSVANLMAEAISRVYENKSVSTLFD
Bacillati	Bacillota	Bacilli	Bacillales	Bacillaceae	Mangrovibacillus			Mangrovibacillus cuniculi	WP_239672658.1	MSNQYLDPNLKVFSLNSNRPLAEEIAKVIGVELGKCSVTRFSDGEIQINIDESIRGCDVYIIQSTSSPVNEHLMELLIMIDALKRASAATINIVIPYYGYARQDRKARAREPITAKLAANLIETAGATRVITLDLHAPQIQGFFDIPIDHLMGVPILADYFEEKGLEDIVIVSPDHGGVTRARKMAERLKAPIAIIDKRRPKPNVAEVMNIVGHVEGRTAILIDDIIDTAGTITLAANALIENGAKAVYACCTHPVLSGPAIERINNSSIEELVVTNSILLAEEKKGNKIVERSVAPLIGEAIIRVHEDQSVSTLFI
Bacillati	Bacillota	Bacilli	Bacillales	Bacillaceae	Marinococcus			Marinococcus halotolerans	WP_022792866.1	MSTMDRSNLKVFTLNSNPRLAEEIVEQIGTTMGLSSVKRFSDGEVQINIEESIRGCDVFLVQSTSDPANEHLMELLIMIDAMKRASAKTISVVLPYYGYARQDRKARAREPITAKLIANLLETAGATRILSLDLHATQIQGFFDIPVDQLQGEPILSRHFNEKGLEDLVIVSPDHGGVVRARRMADRLKAPIAIIDKRRPRPNVSEVMNIVGDVKGKTAIIIDDIIDTAGTITLAADALIDSGANHVYACCTHPVLSGPAIERIENSKIEELVVTNSIVLPEEKNIDKITQLSVGPLMAKAIINVFEQTSVSRLFN
Bacillati	Bacillota	Bacilli	Bacillales	Bacillaceae	Massilibacterium			Massilibacterium senegalense	WP_062200992.1	MTSLNNDSHFKVLTLSSNPELAHEIVEHIGVKMAKSTSKTFSDGEIQINIEESVRGCDVYVIQSTCQPVNDNLMELLIMLDALKRASAKTINVVIPYYGYARQDRKARAREPITAKLVANIIETAGATRVITCDLHATQIQGFFDIPVDQLLGVPILADYFEEQNLEDIVVVSPDHGGVTRARKMADRLKSPIAIIDKRRPRPNVAEVMNIVGNVEGKTCILVDDIIDTAGTITLAANALIESGAKEVYACCTHPVLSGPAIERIENSKIKKMVVLNTIPLPEEKKIEKIVQLSVAELMAEAIVRVQNKMSVSKLFD
Bacillati	Bacillota	Bacilli	Bacillales	Bacillaceae	Melghiribacillus			Melghiribacillus thermohalophilus	WP_132372749.1	MSNHYQDPSLKVFSLNSNPELAKEIADNIGVELGKCTVSRFSDGEIQINIEESIRGCDVYVVQSTSQPVNEHMMELLIMIDALKRASARTINIVMPYYGYARQDRKARAREPITAKLVANLLQTAGASRVIMLDLHAPQIQGFFDIPIDHLVGVPILTEYFEKKNFEDIVVVSPDHGGVTRARKMADRLKAPIAIIDKRRPRPNVAEVMNIVGNIEGKTAIIIDDIIDTAGTITLAANALIENGAKEVYACCTHPVLSGPAIERIESSKITELVVTNTIPLSEEKRIEKITQLSVGELISEAIMRVHERKSISVLFD
Bacillati	Bacillota	Bacilli	Bacillales	Bacillaceae	Mesobacillus			Mesobacillus campisalis	WP_277620300.1	MSYRLKNSFKMFTLNSNRKLAAEMAEILGCKLGKCSVNRFSDGEIQIHIEESVRGSEVFIVQSTSDPVNEHIFELLIMVDALKRASASQINVVIPYYGYGRSDRKARSREPITAKLVANLLENAGATRVLTMDLHSASIQGFFEIPVEHLIGVPILAQYFIDKGLDDIVVVAPHQGSTRRGRKMAAILDAPFAMIDKRKLEDGDEETYHVIGNVQGKNAILIDDLIDTGSTIIAAANALADNGAKSIYASATHAVFTKGAVIKIESSPIKELVVTNTIEMPAEKKSNKVSNLSVAPLLVEAIDRIHNEKAVSPLFE
Bacillati	Bacillota	Bacilli	Bacillales	Bacillaceae	Mesobacillus			Mesobacillus foraminis strain ISL_89_iso1	WP_121610367.1	MTNQYLDPNLKVFTLNSNKALAEEIAKVIGVELGKCSVSRFSDGEIQINIEESIRGCDVFIIQSTSAPVNEHIMELLIMIDALKRASAKTINLVIPYYGYARQDRKARAREPITAKLVANLLETAGATRVITLDLHAPQIQGFFDIPTDQLLGVPILAQYYKNKNYDGDIVVVSPDHGGVTRARKLAERLKAPIAIIDKRRPRPNVAEIMNIVGNIEGKVAILIDDIIDTAGTITLAANALVENGALEVLACCTHPVLSGPAIERIDNSKIKELVVTNTIALPEEKRIGKITELSVAPLLGEAIIRVHEEQSVSTLFD
Bacillati	Bacillota	Bacilli	Bacillales	Bacillaceae	Mesobacillus			Mesobacillus foraminis strain ISL_89_iso2	WP_311439604.1	MTYQLRNDFKMFTLNSNRKLATEMAELLGCELGKCSVAKFSDGEIQIHIEESVRGSEVFIVQSTSDPVNESILELLIIIDALKRASAGKINVVIPYYGYARQDRKARSREPITAKLIANLLQNAGATRVVTLDLHTAAIQGFFDIPVEHLLGVPLLTQYFMDKELDDLVVVAPHNGSIGRARKMANLLNAPFALIDKRKLEEGGAESISVVGSVEGKNAILIDDLIDTGTTITLAAKALAENGAKAIYAGATHAVLTGEALARIESCPIEELVVTNTIELPEEKEIPKIKSISVAHLLVEAIDRIHNEKAVSPLFE
Bacillati	Bacillota	Bacilli	Bacillales	Bacillaceae	Mesobacillus			Mesobacillus harenae	WP_174734816.1	MSNQYLDPKLKVFSLNSNLPLAEEIAKEIGVELGKCSVTRFSDGEIQINIEESIRGCDVYVIQSTSWPVNEHIMELLIMIDALKRASAKTINIVMPYYGYGRQDRKARAREPITAKLVANLLETAGATRVITLDLHAPQIQGFFDIPIDHLMGVPILSDHYKSQNFDGDIVIVSPDHGGVTRARKMAERLKAPIAIIDKRRPKPNVAEVMNIVGNIDGKIAILIDDIIDTAGTITLAANALIENGAREVHACCTHPVLSGPAFERINNSKIKQLVVTNTIALPEDEENTRKIVPLSVAPLISEAIIRVHEEQSVSTLFD
Bacillati	Bacillota	Bacilli	Bacillales	Bacillaceae	Mesobacillus			Mesobacillus maritimus strain 128.1.2	WP_349774460.1	MTYQLEEKFKMFALNSNQKLAKEMADLLGCKLGKSSVSKFSDGEIQIHIEESVRGSEVYVVQSTSNPVNETILELLIMIDALKRASASRINVVIPYFGYARQDRKARSREPITAKLVANLLEAAGATRVITMDLHTAATQGFFEIPVEHLIGVPIISQYFMDKKLEDVVIVAPHGGSIGRARKMANLLDAPLALIDKRDVEEVHVIGNVEGKNAIIIDDLIDTGATITAAAKAIAKAGAKTVYAGCTHAVLTGEAVYKIEASPIKELVVTNTIDYPKEKESKKVTTISVAQLLVEAIDRVHNEKAVSPLFE
Bacillati	Bacillota	Bacilli	Bacillales	Bacillaceae	Mesobacillus			Mesobacillus maritimus strain ADH_29	WP_404333176.1	MVNFQLNTDFKMFALSSNQKLAKEMAKLMGCELGKSSVSKFSDGEIQIHIEESVRGTEVFILQSTSSPVNENILELLIMIDALKRASAGRINVVIPYYGYGRQDRKARSREPITAKLVADLLEVAGANRVVTMDLHTAAIQGFFEIPVEHLIGVPILGQYFMNKDLEDAVVVAPHSGSIGRARKMANLLDAPLALIDRRKNTENSEITVDVLGNVAGKNAIIIDDLIDTGGTITLAAKALAANGAKAVYAGCTHGVFTGNAIYKIESSPIKEVVVTNTIQLPKEKESRKVTTISVAPLLVEAIDRIHNEKAVSPLFE
Bacillati	Bacillota	Bacilli	Bacillales	Bacillaceae	Mesobacillus			Mesobacillus persicus	WP_280139923.1	MTYQLNSDFKMFALNANRKLATEMADLLGCQLGKCSVAKFSDGEIQIHIEESVRGNEVFVVQSTSYPVNESILELLIMIDALKRASVGKINVVIPYYGYGRQDRKARSREPITAKLVANLLEAAGAHRVLSMDLHTPAIQGFFEIPVEHLIGVPILAQYFMDKKLDDVVVVAPHSGSIGRARKVANLLNAPLALIDKRNDEETTNVLGVVEGKNAIIIDDLIDTGGTITLAARALAKNGAKAVYAGCTHPVFTGDAVYKIESSPIKEVVVTNTIEQPTEKSSMKVTTISVAPLLVEAIDRIHNEKAVSPLFE
Bacillati	Bacillota	Bacilli	Bacillales	Bacillaceae	Mesobacillus			Mesobacillus subterraneus	WP_285856988.1	MAYQLSNRFKMFTLNSNPKLAAEMASLLGCELGKSSVTRFSDGEIQINIEESVRGSDVYLVQSTSQPGNEHIMELLIMIDALKRASAKTINVVIPYYGYARQDRKARSREPITAKLVANLLVTAGANRVLTIDLHAPQIQGFFDIPVDQLVGVPILSQYFENKGLEDIVVVAPDNGGVVRARKLASRLHAPIALIDKRRPQPNVVEVMNIVGNIEGKNAILIDDMIDTAGTITLAANALMEKGAKAVYACCTHPVLSGAAISRIEGSAIKELVVTNSIELPEEKMINKITTLSIAPLLVDAIDRIHNEKAVSPLFE
Bacillati	Bacillota	Bacilli	Bacillales	Bacillaceae	Metabacillus			Metabacillus arenae	WP_191156734.1	MPNNEFKMKVFTLSSNQALAREVVDLLGIELGKCSVNRFSDGEIQLNIEESIRGYDTYIIQSISTPGNEHLMELLVMIDALKRASTKTINVVIPYFGYARQDRKLGARQPITAKLIANLLEKAGATRVIAIDLHAPQIQGFFNIPVDELTGILVLSDYFAKKNLENTVVVAPDNSSIRRARKLANRLNTSIAFIDRECYKTNNPEAVNIIGEVKGRNAIIIDDMVDTAGNVTLSTQALLENGVHEVYACFTHAVFSGFAIEKIQESHIKELVVTNTISVPDVMMPEKIKWLSIAPMLSQAIMRVQNQLSISIML
Bacillati	Bacillota	Bacilli	Bacillales	Bacillaceae	Metabacillus			Metabacillus endolithicus	WP_247342368.1	MSNHYEDPNLKIFSLNSDPSLSKRISDILGVELGKCSVTRFSDGEIQINIEESIRGCDVYIIQSISDPVNEHLMELLIMVDALKRASAKTINLVIPYYGYARQDRKARAREPITAKLVANLLETAGSTRVIALDLHAPQIQGFFDIPIDHLLGVPILAQYFQDKNLEDLVIVSPDHGGVTRARKLADRLKAPIAIIDKRRPRPNVVEVMNIVGNIEGKTAILIDDIIDTAGTITLAANALTENGAKEVYACCTHPVLSGPAIERIQNSNIKELVITDSITLPESKRIDKIVELSVAPLIGEAIKRIHEKQSVDELVQ
Bacillati	Bacillota	Bacilli	Bacillales	Bacillaceae	Metabacillus			Metabacillus halosaccharovorans	WP_216773257.1	MPSRYADSNLKLFSLNSDPKLARKIAEILGIELGKSSVTRFSDGEIQINIEESIRGDEVYIVQSISNPVNEHLMELLIMVDALKRASAKTINLVIPYYGYARQDRKARAREPITAKLVANLLQRAGSTRVIALDLHAPQIQGFFDIPIDHLLGVPILGEYFINKNLDDIVIVSPDHGGVTRARKLADRLKAPIAIIDKRRPRPNVVEVMNIVGHIEGKTAILIDDIIDTAGTITLAANALVEHGAKEVYACCTHPVLSGPAIERIQSSKIKELVITDSITIPEEKRIDKLVELSVAPLISEAIKRIYEKQSVDELVQ
Bacillati	Bacillota	Bacilli	Bacillales	Bacillaceae	Metabacillus			Metabacillus kandeliae	WP_231791292.1	MSNRYGDSNLKIFTLNSNRPLAEEIANVVGVELGQCSVQHFSDGEIQINIEESIRGCDCYIIQSTSDPVNEHLMELLIMIDALKRASSKTINIVMPYYGYARQDRKARAREPITAKLVANLLETAGATRVITLDLHAPQIQGFFDMPIDHLMGVPILGDYFSKKDLKDIVIVSPDHGGVTRARRLADRLKAPIAIIDKRRPRPNVSEVMNIVGNIEGRTAILIDDIIDTAGTITLAANALVENGASEVYACCTHPVLSGPAIERIQNSQIKELVITNSICLPEEKKIDKIIELSVAPLIGEAIIRVHEDQSISMLFD
Bacillati	Bacillota	Bacilli	Bacillales	Bacillaceae	Metabacillus			Metabacillus litoralis	WP_226665199.1	MSNQHEHEDSNMKVFSLNSDPVLSQKICDILGIELGKNSVTRFSDGEIQINIEESIRGCDVYIIQSISSPVNEHLMELLIMVDALKRASANTINLVIPYYGYARQDRKARAREPITAKLIANLLQTAGSTRIIALDLHAPQIQGFFDIPIDHLLGVPILADYFESKNLEDIVIVSPDHGGVTRTRKLADRLKAPIAIIDKRRPKPNVVEVMNIVGNIEGKTAILIDDIIDTAGTITLAANALIENGAKEVYACCTHPVLSGPAIERIQNSKIKELIITDSVTLPDEKRIDKIVELSVAPLISEAIKRVHRKESVDELVQ
Bacillati	Bacillota	Bacilli	Bacillales	Bacillaceae	Metabacillus			Metabacillus sp.	WP_066333511.1	MSNRYGDSNLKIFTLNSNPALAQEIAEIVGVDLGKSSVTRFSDGEIQINIEESIRGCDVYIIQSTSGPVNEHLMELLIMIDALKRASAKTINLVIPYYGYARQDRKARAREPITAKLVANLIETAGSTRVITLDLHAPQIQGFFDIPIDHLMGVPILGEYFLGKKLDDIVIVSPDHGGVTRARKLADKLKAPIAIIDKRRPRPNVVEVMNIVGNIEGKTAILIDDIIDTAGTITLAANALVENGAKEVYACCTHPVLSGPAIERIQNSKIKELVVTNSIALPEEKRIDKLVELSVAPLIGEAIIRVHEKQSVSLLFD
Bacillati	Bacillota	Bacilli	Bacillales	Bacillaceae	Metabacillus			Metabacillus sp.	WP_095302125.1	MSSHFQDSNLKIFTLNSNQALAKKISEILGIELGKSSVTRFSDGEIQINIEESIRGSDVFIIQSISNPVNEHLMELLIMIDALKRASANTINLVIPYYGYARQDRKARAREPITAKLVANLLEKAGANRVIALDLHAQQIQGFFNIPIDHLLGVPILGEYFLNKKFDDIVIVSPDHGGVTRARKLADRLKAPIAIIDKRRPRPNVVEVMNIVGNIEGKTAILIDDIIDTAGTITLAANALVENGAKEVYACCTHPVLSGPAIERIQNSQIKELVVTDSILLPEEKRIDKIVELSVAPLISEAIKRIQENLSVDELVQ
Bacillati	Bacillota	Bacilli	Bacillales	Bacillaceae	Metabacillus			uncultured Metabacillus sp.	WP_299090516.1	MPNHYEDSNLKLFTLNSEPELSKKISEILGVELGKSSVSRFSDGEIQINIEESIRGSEIYLVQSISDPVNEHLMELLIMIDALKRASAKTINLVIPYYGYARQDRKARAREPITAKLVANLIQRAGATRVITLDLHAPQIQGFFDIPIDHLLGVPILGDYFQNKQLDDIVIVSPDHGGVTRARKLADRLKAPIAIIDKRRPRPNVVEVMNIVGDIKGKTAILIDDIIDTAGTITLAANALFENGAKEVYACCTHPVLSGPAIERIKNSTIKELVVTDSIRLPEEKRIDKLVELSVAPLISEAIKRVHEKQSVDELVQ
Bacillati	Bacillota	Bacilli	Bacillales	Bacillaceae	Microaerobacter			Microaerobacter geothermalis	WP_236407747.1	MPNYRDPKLKVFSCSSNPGLAKEIADHIGLPLGNAQTTRFSDGEISVKLNESVRGADVFVIQSTSAPVNEHLMELLVMLDALKRASAKSINVVIPYYGYARQDRKTRARDPITAKLVANLLETAGAHRIISMDLHATQIQGFFDIPVDHLIGVPILAKYFQEKELDDIVIVSPDHGGVTRTRKMAERLKAPIAIIDKRRPQPNVAEIMNIVGHVRGKKAILIDDIIDTAGTITLAAEALMDSGADEVYACCTHPVLSGPAIERIEKSVIKELVVTNTIALPEEKKLEKATILSVAPLIGEAIIRVHEELSVSKLFD
Bacillati	Bacillota	Bacilli	Bacillales	Bacillaceae	Natribacillus			Natribacillus halophilus strain DSM 21771_iso1	WP_090397879.1	MSYHLNDAFRIFTLDANPALTNEVVRHLGCELGKSSVKRFSDGEIQVDIEESVRGCEVYVIQSTSQPGSEHIMELLIMLDALKRASAKKINVVIPYYGYARQDRKARSREPITAKLIANLLETAGATRVIAMDLHASQVQGFFDIPVDQLQGVPIVAGYFKEKQLEDVVVVAPDNGGVVRARKMADEMNAPIAFIDKRRPRPNVAEVMNIVGEFEGKNAIIIDDLIDTAGTITSAANALIENGANAVYACCTHPVLSGPAISRIDGSPIRELVVTNTIELPEEKMIDKITTLSVAPLVAEAIHRVHNEVSVSSLFE
Bacillati	Bacillota	Bacilli	Bacillales	Bacillaceae	Natribacillus			Natribacillus halophilus strain DSM 21771_iso2	WP_090399535.1	MAMYNDPYLKIFTLNSNPELAQEICKHVGVDLGETSVKRFSDGEVQVNIEESIRGCDVYLVQSTSEPANEHLMELLIMIDACKRASAKTINVVIPYYGYARQDRKARSREPITSKLIANLLENAGATRILTLDLHASQIQGFFDIPVDQLLGTPLFASYFKEKKLEDVVIVSPDHGGVVRARQMADRLEAPIAIIDKRRPRPNVAEVMNIVGDIEGKTAIIVDDIIDTAGTLQLAADALVEQGAERVFASCTHPVLSGPAISRIEESKLEELIVTDTISLPKQKQIPQITQLSVGPLMADAIIRVHEQTSVSSLFN
Bacillati	Bacillota	Bacilli	Bacillales	Bacillaceae	Natronobacillus			Natronobacillus azotifigens strain 24KS_1_iso1	WP_268778954.1	MKIFSLSSNKPLAKEIADNIGIELGDCSVQTFSDGEVQINIEESVRGFDTYVIQSTCDPSDQHIMELLIMLDALKRASAKTINVVIPYYGYARQDRKSKAREPITAKLIADLIEKAGATRVMSIDLHATQTQGFYNIPVDQLVGIPMLSTYFSDKKLEDVVVVAPDHGSVKRARQFADRVHAPIAILDRRGPRDIDPLQLAVVGDIEGKTAILIDDIVDTGRRVSTGAQALIDNGAKEVYAACTHPVLSGIATSKINASPIKEMVVTNTIVIPDDKQSDKIIQLSTAPLFSEAIMRVHYDKPVSPLFES
Bacillati	Bacillota	Bacilli	Bacillales	Bacillaceae	Natronobacillus			Natronobacillus azotifigens strain 24KS_1_iso2	WP_268780369.1	MSTGYKDEALKVFTLNSNVNLAAQIAAEIGVPLGECSVTTFSDGEIQINIEESVRGCDIYVVQSTSAPVNQHLMELLIMIDALKRASARTINVVIPYYGYARQDRKARAREPITAKLVADLLQVAGAHRVISLDLHAPQIQGFFNIPVDQLVGVPLLSDYWSAKGLNDIVVVSPDHGGVTRARQLADRLKAPIAIIDKRRPKPNVSEVMNIVGNVKGKTAILIDDMIDTAGTITLAASALIESGANEVYACCTHPVLSGPAMDRIQHSPIKELVVTNSIVLPEEKQIDKVVSLSVAPLISEAIIRVHEELSVSVLFD
Bacillati	Bacillota	Bacilli	Bacillales	Bacillaceae	Neobacillus			Neobacillus bataviensis	WP_261380642.1	MTYQLKKSFKMFSLNSNRELANEMAKLLGCELGKSSSTQFSDGEIQVNIEESVRGNDVFLVQSTSQPINDNIMELLVMVDALKRASAGMINVVIPYYGYARQDRTARPREPITAKLVARLLETAGTTRVLTMDLHAPQVQGFFDIPVDHLIANPILGNYFEKKGLEDVVVVAPHNGAVIRARKLASILDAPIALIDRRQEESGESEIMNVIGNIEGKNAIIVDDLINTGGTITLAANALMERGAETVYACCTHPVFSADAISKIQSSPIKELVVTNTIQMPEEQRIDKITTLSVAPLLAEAVERIHNEKAVSPLFE
Bacillati	Bacillota	Bacilli	Bacillales	Bacillaceae	Neobacillus			Neobacillus canaveralius	WP_412990845.1	MSNQYLDPNLKVFSLNSNLPLAREIAKVIGVELGKSSVTRFSDGEIQINIEESIRGCDVYVIQSTSSPVNEHLMELLIMIDALKRASAKTINIVMPYYGYARQDRKARAREPITAKLVANLLETAGATRVICLDLHAPQIQGFFEIPTDHLMGVPILAEYFLKRKFNGDLVIVSPDHGGVTRARKLAERLKAPIAIIDKRRPRPNVAEVMNIVGNIEGKIAILIDDIIDTAGTITLAANALVENGAKEVYACCTHPVLSGPAMDRIQNSKIKELVITNSIAMPEEKKTDKIIQLSVAPLMGEAIIRVHEEQSVSTLFD
Bacillati	Bacillota	Bacilli	Bacillales	Bacillaceae	Neobacillus			Neobacillus cucumis	WP_309528225.1	MAYQLKKSFKMFALNSNQELASEMAALLGCELGKCSVTRFSDGEIQINIEESVRGSEIYVIQSTSQPANEHIMELLIFIDALRRASAQIVNVVIPYYGYARQDRKARSREPITAKLIANLLERAGADRVITMDLHAPQIQGFFDIPVDQLIGVPILAEYFENKGLQDIVVVAPDNGGVVRARKMASRLHAPIAFIDKRRPRPNVAEIMNIVGNIEGKDAIIIDDLIDTAGTITLAANALVERGARAVYACCTHPVLSGPAIQRIQSSAIKELVVTNTIELPEEKRIDKITSLSLAPLLVEAIDRIHNEKSVSPLFE
Bacillati	Bacillota	Bacilli	Bacillales	Bacillaceae	Neobacillus			Neobacillus dielmonensis	WP_042453827.1	MSNQYLDPNLKVFSLNSNLPLAKEIAKVIGVELGKCSVNRFSDGEIQINIEESIRGCDVYVIQSTSLPVNDNIMELLIMIDALKRASAKTINIVMPYYGYARQDRKARSREPITAKLVANLLETAGATRVLCLDLHAPQIQGFFDIPIDNLMGVPILSEYFKNKELKGEIVVVSPDHGGVTRARKMAERLKAPIAIIDKRRPRPNVAEVMNIVGNIEGKVAILIDDIIDTAGTITLAANALAENGAKEVYACCTHPVLSGPAIERIQNSKIKELVVTNSIALPEEKKIEKIIGLSVAPLIGEAIIRIHEEQSVSILFD
Bacillati	Bacillota	Bacilli	Bacillales	Bacillaceae	Neobacillus			Neobacillus drentensis strain JJ1276	WP_335443765.1	MINNEHGGFKVSYQLKQSFKMFSLNSNRELASEMAQLLSCELGRCSVKRFADGEIQISIEESVRGSDVFLVQSTSEPNNEHIMELLIMIDALKRASARTINVVMPYYSYARQDRKARSREPITAKLIANLLETAGANRVITLDFHAVQTQGFFDIPVEHLTGIPILTEYFEKKELDDIVIVAPHNGGVVRARKMATLLNVPLALIDRRRPEHDVSEIMNIIGNIEGKNAIIIDDLIDTAGTITSGAKALKEKGAKAVFACCTHPVFSGPAIERIENSPIEELVVTNTIELPEAKMISKITALSVAPLLVEAIDRVHNEKAVTPLFE
Bacillati	Bacillota	Bacilli	Bacillales	Bacillaceae	Neobacillus			Neobacillus drentensis strain JJ387	WP_335497450.1	MTYQQNKRFKLFSLNSNQTLATEMAELLGCELGKCSVSQFSDGEIQIHIEESVRGSEVYVVQSTSYPVNDNILQLLIMIDALKRASASIINVVIPYYGYGRQDRKARSREPITAKLVANLLETTGATRILTMDLHTSQIQGFFDIPVEHLYGVPILAQYFQEKGLDDIVIVAPHNGSIGRARKVANLLHAPIALIDKRRFEENAEEIVSVVGNVEGKNAIIIDDLVDTGYTISLAAQALAQNGAKTIYGGCTHPVFTDRAIEKIESSPIKELVVTNTIELPKGIATSKIKTISVAPLLVEAIDRIHNEKAVSPLFE
Bacillati	Bacillota	Bacilli	Bacillales	Bacillaceae	Neobacillus			Neobacillus drentensis strain JJ814	WP_335565639.1	MTYQLKSNFKMFALNSNRKLSIEMARLLGCELGKSSVSRFSDGEIQINIEESVRGSEVFLVQSTSQPGNEHIMELLIMIDALKRASARIINVVIPYYGYARQDRKARSREPITSKLIANLLETAGATRVLTMDLHAPQIQGFFDIPVDQLLGVPILSKYFENKGLDDIVIVAPDNGGVVRARKMASHLHAPIAFIDKRRPKPNVAEIMNIVGNVEGKNAIIIDDLIDTAGTITLAANALAEKGAKAVFACCTHPVLSGPAISRIESSAITELVITNTIELPEEKMINKITTLSVAPLLVEAIDRIHNEKAVSPLFE
Bacillati	Bacillota	Bacilli	Bacillales	Bacillaceae	Neobacillus			Neobacillus drentensis strain NBRC 102427	WP_066255284.1	MTYQQNKRFKLFSLNSNQKLATEMAELLGCELGKCSVSHFSDGEIQIHIEESVRGSEIYIVQSTSYPVNDNILELLIMIDALKRASAGIINVVIPYYGYGRQDRKARSREPITAKLVANLLETTGADRILTMDLHTSQIQGFFDIPVEHLNGVPILGQYFQEKELEDIVIVAPHNGSIGRARKMANLLHAPIALIDKRRFEENAFETTSVVGNVEGKNAIIIDDLIDTGETIVLAAKTLAESGAKAIFAGCTHPVFTDKAIEKIEASPIKELVVTNTIELPSEKVISKIKTISVAPLLVEAIDRIHNEKAVSPLFE
Bacillati	Bacillota	Bacilli	Bacillales	Bacillaceae	Neobacillus			Neobacillus driksii	WP_306074657.1	MYQLKKGFKIFTLNSNRALASEMVKMLGCELGKCSVSRFSDGEIQINIEESVRGSEVYVIQSTSQPGSEHIMELLIMIDALKRASARFINVVMPYFGYARQDRKVRSREPITAKLIANLLERAGADRVITMDLHAPQIQGFFDIPVDQLIGVPILSQYFENKRLKDIVVVAPDNGGVVRARKMASHLHAPIAFVDKRRPEPNVAEIMNIVGNIEGKNAIIIDDLIDTAGTLTLAANALVEKGAKAVYACCTHPILSGPAIQRIQSSVIEELVVTNTIQLPEEKMINKITCLSVAPLLVEAIDRIHNEKALSPLFE
Bacillati	Bacillota	Bacilli	Bacillales	Bacillaceae	Neobacillus			Neobacillus endophyticus	WP_312857312.1	MSYQLNKCFKMFALDASVGLATEMARLLGCELGKSSIKRFSDGEIQISIEESVRGSEVFLIQSTSVPTNEHIMELLIMIDAMKRASAKQINVVMPYYSYARQDRKARSREPITAKLIANLLEKAGATRVVTMDLHAPQAQGFFDIPVDHLSGIPILSEYYEKKALEDVVIVAPHNGGVARARKMAGLLNAPIALIDRRRPEHDESEIMNIVGNIQGKNAIIIDDLIDTAGTITSGANALAKEGAKAVYACCTHPVLSGPAIERIQSSAIKELVITNTIEMPEEKMLEKITTLSVAPLLAEAINRIHTEKAVSPLFE
Bacillati	Bacillota	Bacilli	Bacillales	Bacillaceae	Neobacillus			Neobacillus fumarioli	WP_066368505.1	MVSYQLQKNFKMFALNSNRVLAGEMAKLLGVELGKSSINRFSDGEIQITIEESVRGSEVFLVQSTSEPTNEHIMELLIMIDALKRASAKLINVVIPYYSYARQDRKARSREPITAKLIANLLQKAGATRVVTLDFHAPQAQGFFDIPVDHLTGIPILSEYFEKKALEDIVIVAPHNGGVARARKMAGLLNAPIALIDRRRPEHDESVIMNIVGNIQGKNAIIIDDLIDTAGTITSGAKALMDAGAKAVYACCTHAVLSGPAVGRIKSSVIQELVITNTIEIPQEKLTHKTTSLSVAPLLAEAIDRIHNEKAVSPLFEV
Bacillati	Bacillota	Bacilli	Bacillales	Bacillaceae	Neobacillus			Neobacillus ginsengisoli	WP_307409891.1	MTYRLKNDFKMFTLNSNRELAGEMAKLLGCELGKCSVTQFSDGEIQISIDESVRGSDVYLVQSTSEPNNEYIMELLIMLDALKRASAKSINVVMPYYSYARQDRKARSREPITAKLIANLLETAGATRVLTMDFHAPQTQGFFDIPVDHLTGIPILSEYFEKKGLEDIVIVAPHNGGVVRARKMAGILHAPIALIDRRRPEHDESEIMNIIGNIEGKNAIIIDDLIDTAGTITTGANSLIEKGAKAVYACCTHAVLSGPAISRIASSSIEELVVTNTIKLTEEKLINKITALSVAPLLVEAIDRIHNEKAVSPLFE
Bacillati	Bacillota	Bacilli	Bacillales	Bacillaceae	Neobacillus			Neobacillus jeddahensis	WP_257000297.1	MTYQLNKRFKMFALNSNQKLATEMAELLGCELGKSTVTQFSDGEIQIGIEESVRGSEVYVLQSTSYPVNENIMELLIMIDALKRASASKINVVIPYYGYGRQDRKARSREPITAKLVANLLEKAGATRVLTMDLHTPQLQGFFDIPVEHLIGVPILTEYFEKKGLEEIVIVAPHNGSIGRARKMANLLHAPIALIDKRKLDEHSPETISVVGNVTGKNAIIIDDLIDTGETITFAATALAEAGATSIYAGCTHPVFTANAIEVIDASPIKELVVTNTIDLPEEKVIDKIKTISVAPILVEAIDRIHHEKAVSPLFE
Bacillati	Bacillota	Bacilli	Bacillales	Bacillaceae	Neobacillus			Neobacillus kokaensis strain LOB 377_iso1	WP_191276538.1	MSNQYLDPKIKLFSLNSNQPLAQEIAKEIGVELGRCSVHRFSDGEIQINIEESVRGCNVYVIQSTSQPVNENLMELLIMIDALKRASAKTINIVMPYYGYARQDRKARAREPITAKLVANLLETAGATRVLTLDLHAPQIQGFFDIPIDHLMGVPILSDYFKNRQLNGDIVVVSPDHGGVTRARKMAERLKAPIAIIDKRRPRPNVAEVMNIVGNIEGKIAILIDDIIDTAGTITLAANALVENGAKEVYASCTHPVLSGPAIERIQNSKIKELVVTNSIALAEEKKIEKIKSLSVAPLIAEAIIRIHEEQSVSTLFD
Bacillati	Bacillota	Bacilli	Bacillales	Bacillaceae	Neobacillus			Neobacillus kokaensis strain LOB 377_iso2	WP_275671464.1	MSYKLKKNFKMFTLNSNSELATEMAELLGCDLGKCSVTQFSDGEIQINIEESVRGSEVFVVQSTSDPANEHIMELLIMVDALKRASAKEITVVMPYYSYARQDRKARSREPITAKLIANLLETAGVTRILTVDFHAPQAQGFFDIPVDHLTGIPILADYFKEKALEDIVIVAPHNGGVVRARKLASLLNAPIALIDRRQPTHDVSEIMHIIGNIQGKNAIIIDDLIDTARTITSGANALVEEGAKAVYACCTHSVFSGPAIERIQSSSIKELVVTNTIKLPEEKLIDKISLLSVAPLLSEAIERIHNEKAVSPLFE
Bacillati	Bacillota	Bacilli	Bacillales	Bacillaceae	Neobacillus			Neobacillus mesonae strain FJAT_13985	WP_269085713.1	MSYKLKKNFKMFSLNSNNELAKEIAAALGCGIGKCSVTQFSDGEIQINIEESVRGSEVFVVQSTSQPTNEHLMELLIMIDALKRASAKEITVVIPYYSYARQDRKARSREPITAKLIANLLETAGATRILTVDFHAPQTQGFFDMPVDHLTGIPILADYFSKKDLEDIVIVAPHNGGVVRARKLASLLNAPIALIDRRRPEHDTSNIMHIIGNIHGKNAIIVDDLIDTAGTITSGANALMEEGAKAVYACCTHPVFSGPAIERIMSSSIKELVVTNTIKLSDEKLHNKITALSVAPLLAEAIERIHNEKAVSPLFE
Bacillati	Bacillota	Bacilli	Bacillales	Bacillaceae	Neobacillus			Neobacillus mesonae strain MER TA 107	WP_251467530.1	MVSYNLKKNFKMFSLNSNRELAEEMAELLGCELGKCSVTQFSDGEIQINIEESVRGSEVFVVQSTSAPTNEHIMELLIMVDALKRASAKEITVVVPYYSYARQDRKARSREPITAKLIANLMEKSGVTRILTVDFHAPQAQGFFDIPVDHLSGIPILAEYFEKKDLEDIVIVAPHNGGVVRARKLASLLHAPIALIDRRRPEHDESAIMHIIGNIQGKNAIIVDDLADTAGTITSGASALIEEGAKAVYACCTHPVFSGPAIERINSSAIKEFVVTNTIKHEAEKIPSKITVLSVAPLFSEAINRIHNEKAVSPLFE
Bacillati	Bacillota	Bacilli	Bacillales	Bacillaceae	Neobacillus			Neobacillus muris	WP_251552044.1	MSYQLRNNFKLFALKTNQKLAAEIAVLLGCELGKCSVSKFSDGELQITIEESVRGMEVYVVQSTSYPVNESIMELLIMIDALKRASAGKINIIIPYFSYARQDRKARSREPITAKLVANLLEVTGANRILTMDLHAPQMQGFFDIPVDHLVGVPILAQFFETKGLDDLVVVAAHNGSMGRARKMGNLLNAPIALIDKRQPEEKGAETIDVVGNVAGKNAIIIDDLIDTGTSITFAAKALAESGAKSIYAGATHAVFTAQSIEKIESSPIKELVVTNTIDIPEEKLIDKIKTISVAPLLAEAIDRIHNEKAVTPLFE
Bacillati	Bacillota	Bacilli	Bacillales	Bacillaceae	Neobacillus			Neobacillus niacin strain MER531	WP_311315628.1	MSYQLKKGFKMFTLNSNRELAKEMAALLGCELGNCSVKHFSDGEVQISIEESVRGSEVFLVQSTSQPSNEHIMELLIMIDALKRASAQTINVVMPYFSYARQDRKARSREPITAKLIANLLETAGAHRVLTLDFHAPQTQGFFDIPVEHLTGLPILSEYFEKKALDNVVVVSPHNGGVTRARKLAGVLHAPIALIDRRRPEHDESDIMHIIGNIEGKNCIIVDDLIDTAGTITSGAQALMEKGAKAVYACCTHPVLSGPAIDRIEASALQELVVTNTIPLPEEYPNGKIKVLSVAPLLTEAIDRVHNEKAVSPLFE
Bacillati	Bacillota	Bacilli	Bacillales	Bacillaceae	Neobacillus			Neobacillus niacin strain PL_B1	WP_221827171.1	MEGFAVAYQLTNRFKMFTLNSNRKLATEMAQLLGCELGKCSVSRFSDGEIQINIEESVRGSEVYLVQSTSQPGNEYIMELLIMIDALKRASARTINVVIPYYGYARQDRKARSREPITAKLVANLLETAGANRVITMDLHAPQIQGFFDIPVDQLLGVPILSKYFENKGMKDVVVVAPDNGGVVRARKMASRLHVPIAFIDKRRPQPNVAEVMNIVGNIEGKNAIIIDDLIDTAGTITLAANALIERGAKAVYACCTHPVLSGPAISRIEASSITELVVTNSIELPEEKKINKITSLSIAPLLVEAIDRIHNEKAVSPLFE
Bacillati	Bacillota	Bacilli	Bacillales	Bacillaceae	Neobacillus			Neobacillus niacini strain 3240	WP_310177629.1	MKYDETKHGGLKVTYQLHKKFKMFSLNSNPKLAGEMAELLGCELGKNSVTRFSDGEIQIHVQESVRGGYVYLIQSTSQPNNEHIMELLIMIDAMKRASAKRINVVMPYYSYARQDRKARSREPITAKLIANLLQKAGATRLLTIDFHSPQEQGFFDIPVDHLTGIPILAEYFMKKQLEDVVVVAPHNGVVVKARKLASPLNAPIALIDRRNPESNVSEVLNIIGNVEGKNAILIDGLVDTASNITLSANALVEAGAKAVYACCTHPVLSGPAISRIEASPIKELVVTNTIDLPKEKQIDKITVLSVAPLLAEAIDRIHNEKAVSPLFE
Bacillati	Bacillota	Bacilli	Bacillales	Bacillaceae	Neobacillus			Neobacillus niacini strain JJ1571	WP_335718231.1	MSYQLNKKFKLFSLNSNQSLAKEIAAHLGCEVGKSSVSQFSDGEIQVNIEESVRGCDVYVVQSTSHPNNDHIMELLIMIDALKRASAKMINIVIPYYSYARQDRKARSREPITAKLIANLLEKSGASRLLTMDFHSPQVQGFFDIPVDHLIGIPILSEYFEKKGLEDVVVVAPHNGAVLRARKMASLLNAPLALIDRRRPEPDAAEIVGIIGNVEGKNAIIVDDLINTGSTQTLAANALVENGAKAVYACCTHAVLSGPAISRIELSAIQELVVTNTIEQTEEKRSTKINILSVAPLLAEAIDRIHNEKAVSPLFE
Bacillati	Bacillota	Bacilli	Bacillales	Bacillaceae	Neobacillus			Neobacillus niacini strain NBRC 15566	WP_063251815.1	MSYQLKKGIKLFALNSNQSLAKEIAKHLGCEVGRSSVTQFSDGEIQVNIEESVRGSDVYVVQSTSHPNNDHIMELLIMIDALKRASAKMINVVIPYYSYARQDRKARSREPITAKLIANLLEKSGATRILTMDFHSPQVQGFFDIPVDHLIGIPILSEYFERKGLEDVVVVAPHNGAVGRARKMAKYLNAPIALIDRRRPEPNVSEVLEIIGNVEGKNAIIVDDLINTAATQTFAAKALVEHGAKTVYACCTHAVLSQSAVENIESSAIEELVITNTIEQTEEKRINKIKMLSVAPLLAEAIDRIHNERAVSPLFE
Bacillati	Bacillota	Bacilli	Bacillales	Bacillaceae	Neobacillus			Neobacillus niacini strain TATVAM_FAB75	WP_411254811.1	MPYQLKKKFKLFSLNSNQSLAKEIASHLGCEVGKSSVKQFSDGEIQVNIEESVRGCDVYIVQSTSHPNNDHIMELLIMIDALKRASAKMINVVIPYYSYARQDRKARSREPITAKLIANLLEKSGATRLITMDFHAPQVQGFFDIPVDHLIGTPILSAYFEEKGLSDVVVVAPHNGAVGRARKLAKLLNAPIALVDRRRTEHDGSEILNIIGNIEGKNAIIVDDLINTATTTTLAANALAEQGAKAIYACCTHAVLSGPAIDSIESSPIQEVVVTNTIEQTEEKKIEKITMLSVAPLLAEAIDRIHNERAVSPLFE
Bacillati	Bacillota	Bacilli	Bacillales	Bacillaceae	Neobacillus			Neobacillus niacini strain V4I12	WP_373428066.1	MSYQLKKGIKLFALNSNQSLAKEMAKHLGCEVGRSSVTQFSDGEIQVNIEESVRGSDVYVVQSTSHPNNDHIMELLIMIDALKRASAKMINVVIPYYSYARQDRKARSREPITAKLIANLLEKSGATRILTMDFHSPQVQGFFDIPVDHLIGIPILAQYFEKKGLEDVVIVAPHNGAVGRARKMANLLNAPLALIDRRRPTPYTSEILNIIGNIEGKNTIIVDDLINTAATTTLAANALMEHGAKEVYACCTHAVLSGLAVERIESSAIQELVVTNTIDQPDEKQINKITKLSVAPLLADAIDRIHNEKAVSPLFE
Bacillati	Bacillota	Bacilli	Bacillales	Bacillaceae	Neobacillus			Neobacillus pocheonensis	WP_430131584.1	MSYQLKKNFKMFTLNSNRELANEMAQLMGCELGKCSVKRFADGEIQISIEESVRGSDVFVVQSTSEPNNEHLMELLIMIDALKRASAGMINVVIPYYSYARQDRTARPREPITAKLIARLLEESGATRVLTMDFHSPQAQGFFDIPVDHLTGVPILSDYFEKKGLDDLVIVAPHNGGVVRARKLAGLLHVPIALIDRRRPEHDVSEIMHIIGNIEGKNAIIVDDLIDTARTITTGANALIENGAKAVYACCTHPVLSGQAISRIESSALKELVVTNTIALPEEKLISKITPLSVAPLLVEAIDRIHNEKAVSPLFE
Bacillati	Bacillota	Bacilli	Bacillales	Bacillaceae	Neobacillus			Neobacillus sp.	WP_284035397.1	MPYQLNKKFKMFTLNSNRKLAEEMAELLGYTLGQSSVKQFSDGEIQISIEESVRGSEVFLVQSTSHPTNVHIMELLIMIDALKRASAKVINIVVPYYSYARQDRKARSREPITAKLIANLLVSAGASRIITMDFHSPQVQGFFDIPVEHLTGIPILSKYFEEKGLEDIVVVAPHNGGVVRARKMASRLNAPIALIDRRRPEHDESDIMNIIGNIQGKNAIIVDDLIDTAGTITTGANALMEKGAKAVYACCTHPVLSGPAISRIESSSIKELVVTNTISIPEEKRSGKMTILSVAPLLVECIDRVHNKKAVSPLFE
Bacillati	Bacillota	Bacilli	Bacillales	Bacillaceae	Neobacillus			Neobacillus sp. Fa239	BGO80106.1	MTYRLKNCFKMFTLNSNRKLAEEMAQLLGCELGKSSVKQFSDGEIQINIEESVRGREVFLVQSTSEPNNEHIMELLIMIDALKRASAKAINCVIPYYSYARQDRKARSREPITAKLIANLLETSGATRVLTMDFHAPQAQGFFDIPVEHLTGIPILSKYFASKGLDDIVIVAPHNGGVVRARKMAGFLNAPIALIDRRRPEHDESEIMHIIGNIEGKNAIIIDDLIDTAGTITSGANALMEKGAKAVYACCTHPVLSGPAISRIESSSIKELVVTNTIEISEEKQIEKMTVLSVAPLLVEAIDRIHNKKAVSPLFE
Bacillati	Bacillota	Bacilli	Bacillales	Bacillaceae	Neobacillus			Neobacillus sp. FSL H8_0543	WP_342431683.1	MCGGPIVKYQLNNRFKMFTLNSNRKLATEMAALLGCDLGKCTVNHFSDGEIQIYIEESVRGSEVFVVQSTSYPVNDNILELLIMIDALKRASAGVINVVIPYYGYGRQDRKARSREPITAKLVANLLEAAGANRVLTMDLHTPQLQGFFDIPVEHLIGVPILTRYFQEKGLEDIVIVAAHNGSITRARKMANLFHVPLALIDKRKLEENAVETINVVGNVEGKNAIIIDDLIDTGTTITGAAKALEENGAKTIYACCTHPVLTANAIEKIASSPIKELVVTNTIELPNEKVIDKIKIISVAPLLVEAIDRIHNEKAVSPLFE
Bacillati	Bacillota	Bacilli	Bacillales	Bacillaceae	Neobacillus			Neobacillus sp. isolate_SMAG_U5311	HEY2421859.1	MTYQLKSGFKMFALNSNRELATEMAALLGCELGKCSISQFSDGEIQIHIKESVRGSEVYVLQSTSSPVNTNIMELLIMIDALKRASARKINVVIPYFGYARQDRKARSREPITAKLMANLLEKAGATRVLTMDLHTSQIQGFFDIPVEHLFGVPILAQYFKDKGLEDIVIVAPHNGSVARARKMANLLHAPIALIDKRSIEENSTEIISVVGNIEGKNAIIIDDLIDTGTTITVAAGALAEKGAKSIYAGCTHPVFTGAAISGIESSPIKELVVTNTIELPKEKMINKIKVISVAPLLAEAINRIHNEKAVSPLFE
Bacillati	Bacillota	Bacilli	Bacillales	Bacillaceae	Neobacillus			Neobacillus sp. K501	WP_454817670.1	MCGGFKVSYHLKNRFKMFSLNSNQKLATEMAELLGCELGKCTVTQFSDGEIQIRIDESVRGSEVYVVQSTSYPVNDNILELLIMIDALKRASASVINVVIPYYGYGRQDRKARSREPITAKLVANLLEAAGASRVLTMDLHTPQLQGFFDIPVDHLIGVPILTQYFADKGLEDMVIVAPHNGSIGRARKMASILHAPIALIDKRNLEDNKEETINVIGNVEGKNVIIIDDLIDTATTLTSAAKALAENGAKSIYAGCTHPVFTGQSIEKIEASPIQELVITNTIELPKEKMLPKITSLSVAPLLAEAIDRIHNEKAVSPLFE
Bacillati	Bacillota	Bacilli	Bacillales	Bacillaceae	Neobacillus			Neobacillus sp. LXY_1	WP_435556234.1	MSYRLKNNFRLFTLNSNRELAAEMAELLGCELGKCSVNHFSDGEIQINIEESVRGCEVFIVQSTSHPSNERLMELLIMIDALKRASAQVINVVIPYYSYARQDRKARAREPITAKLIANLLETAGANRVITMDFHAAQTQGFFDIPVEHLTGIPVLYDYFEKKSLEDLVVVAPHNGGVGRARKLASLLNAPIALIDRRRPEHDQSDIMNIIGNIDGKNAIIVDDLMDTANTISTGANALLERGAKAVYACCTHPVFSGEAASKIDSSAIKELVVTNTIVIPEEKRSKKITILSVAPLLVEAIDRVHNEKAVSPLFE
Bacillati	Bacillota	Bacilli	Bacillales	Bacillaceae	Neobacillus			Neobacillus sp. LXY_4	WP_435563682.1	MNVKQTSDLKIFALNSNQELAAEMAQLLGCGLGKSSVTQFSDGEIQISIDESVRGCDVYVVQSTCTPVNTHVMELLIMVDALKRASAKEINVVIPYFGYARQDRQARAREPITAKLVANLIEAAGATRVITMDFHSPQMQGFFDIPVDELRGAPILSHYYEEMKLEDVVVVAAHKGGVTRARKLASQLQAPIALIDKRDSEPDSPESINVIGQVKGKNAIIIDDLINTAETITTAAHALEKEGAKTIYACCTHALLSGSAVKDIEASPIKELVVTNTIKMADEKMIEKMKVLSVAPLLVEAIRRIHDEMPVSPLFEFSFHL
Bacillati	Bacillota	Bacilli	Bacillales	Bacillaceae	Neobacillus			Neobacillus sp. NPDC097160	WP_402958882.1	MNAEVKDNLKYTQCGGCKVTYQLNNRFKMFTLNSNQTLAAEMAALLGCELGKCSVSKFSDGEIQIHIEESVRGSEVFIVQSTSYPVNENIMELLIMIDSLKRASASNINVVIPYYGYGRQDRKARSREPITAKLVANLLEAAGATRILTMDLHTPQLQGFFDIPVDHLFGVPILTQYFENKGLENIVVVAPHNGSIGRARKMANLLHAPLALIDKRKLEENDDETYYVIGNVEGKNAIILDDLIDTAETITLSAKALAENGATSIYAGCTHPVLTGQAIEKIETSPIKELVVTNTIELPEEKVIGKIKTISVAPLLVEAIDRIHNEKAVSPLFE
Bacillati	Bacillota	Bacilli	Bacillales	Bacillaceae	Neobacillus			Neobacillus sp. OS1_32	WP_308078461.1	MAYILKKNFKMFSLNSNRQLAEEMAKLLGCELGKCSVNQFSDGEIQINIEESVRGSEVFVIQSASEPTNTHIMELLIMIDALKRASAKMINVVMPYYSYARQDRKARSREPITARLIADLLEKTGATRVLTIDFHAPQAQGFFDIPVDHLTGIPILSAYFVKKALDDVVIVAPHNGGVVRARKMASWLNAPIALIDRRRPEHDVSEIMNIVGNIEGKNAIIIDDLVDTAKTITTGANALLENGAKAVYACGTHPVLSGEAVSRIESSALKELVVTNTIELPEEKRISKITSLSIAPLLVEAIERIHNEKAVSPLFE
Bacillati	Bacillota	Bacilli	Bacillales	Bacillaceae	Neobacillus			Neobacillus sp. PS3_12	WP_308173751.1	MTYQLKNGFKLFTLNSNKELANEMANLLGCELGNCSVSQFSDGEIQIHIEESVRGCEVYIIQSTSAPVNKHIMELLIMIDAMKRASANKINVVIPYFGYARQDRKARSREPITAKLMANLFENAGATRVLTMDLHSPQIQGFFDKPVEHLFGLPIISEYFEKKGLEDVVIVAPHNGSVVRARKMANLLHAPIALIDKRRFEADGAEITYVIGNVEGKNAIIIDDLIDTGTTITLAAKALAENGAKSIYAGCTHPVFTDQAISRIESSPIKELVVTNTIELPKEKMIEKITCISVAPLLVEAIDRIHNEKAVSPLFE
Bacillati	Bacillota	Bacilli	Bacillales	Bacillaceae	Neobacillus			Neobacillus sp. PS3_34	WP_308177982.1	MTYQLNKRFKMFALNSNRELSSEMAKLLGCELGKSSIKRFSDGEVQIHIEESVRGSDVYLVQSTSQPNNEHIMELLIMIDAMKRASAQNINIVMPYYSYARQDRKARSREPITAKLIANLLETAGATRLLTMDFHSPQLQGFFDIPVDHLIGIPILSDYFAKKGLEDIVVVAPHNGGVVRARKMASRLDAPIALIDRRNPESNVSEVLNIIGNIEGKNAIIIDGLVDTGSNITLSANALIEKGAKSVYACCTHPVLSGPAISRIESSPIKELVVTNTIDLPKEKLIDKITVLSVAPLLVEAIDRIHNQKAVSPLFE
Bacillati	Bacillota	Bacilli	Bacillales	Bacillaceae	Neobacillus			Neobacillus thermocopriae	WP_327989751.1	MVTYFLKQDFKMFTLNSNSELAKEMAEYLGCELGKSSVTRFSDGEIQIHIDDSVRGSDVFLVQSTSEPINEHIMELLIMIDALKRASAKNINVVMPYFSYARQDRKARSREPITAKLIANLLETAGASRVITLDFHAPQAQGFFDIPVEHLTGIPILSSYFKDKGLEDIVIVAPHNGGVVRARKMASLLNAPIALIDRRRPEHDESEIMNIIGNIDGKTAIIIDDLIDTATTITSGANALMERGAKAVYACCTHPVFSGDAISKIESSVIKELVVTNTILHPQDKLIEKITTLSVAPLLVEAIDRVHNQKAVSPLFE
Bacillati	Bacillota	Bacilli	Bacillales	Bacillaceae	Neobacillus			Neobacillus vireti strain JJ479	WP_335513908.1	MPYQLKKGFKLFALNSNKSLAKEMAVLLGCEIGKSSVTQFSDGEIQVNIEESVRGCDVYVVQSTSHPNNDHIMELLIMIDALKRASAKMINVVVPYYSYARQDRKARSREPITAKLVANLLEKSGATRLITMDFHAPQVQGFFDIPVDHLIGIPILSEYFEKKGLEDVVVVAPHNGAVGRARKMASLLNAPIALIDRRRPEPDVSEILEIIGNVEGKNAIIVDDLINTAATQTYAAKALVEYGAKTVYACCTHAVLSGPAVDRIESSPIQELVVTNTIEQTDEKQTKKITILSVAPLLSEAIDRIHHEKAVSPLFE
Bacillati	Bacillota	Bacilli	Bacillales	Bacillaceae	Neobacillus			Neobacillus vireti strain LMG 21834	WP_082195791.1	MIRVKATFEFIQCGGYKVTYHLNNRFKMFTLNSNQTLANEMAELLGCELGKCSVTKFSDGEIQIHIEESVRGSEVFIVQSTSYPVNENIMELLIMLDSFKRASARTINVVIPYYGYGRQDRKARSREPITAKLVANLLEAAGATRVLTMDLHTPQLQGFFDIPVDHLIGVPILTQYFKNKGLDDIVVVAPHNGSIGRARKMANLLHAPLALIDKRKLEENEHESLNVIGNVEGKNAIIIDDLIDTAETITSAAKALAENGATSIYAGCTHPVFTGQAIEKIQLSPIKELVVTNTIKLPEEKMIGKIRMISVAPLLVEAIDRIHNEKAVSPLFE
Bacillati	Bacillota	Bacilli	Bacillales	Bacillaceae	Niallia			Niallia circulans	WP_370999828.1	MPNTYQGTKLKVFALNSSLELAQEIVDHLGTELGKCTVKKFSDGEIQINIEESVRGCEVFIIQSTCDPVNQSIMELLIMIDALKRASVNTINVVIPYYGYARQDRKAQPREPITAKLVANLIQKSGADRVITLDLHAPQTQGFFNIPVDQLVGIPLLADYLNTKEFSHDVVVVAPDHGSVTRARELADRLKAPIAIIDKRGPKDFGPREVNVVGNIEGKTAIIIDDIVDTSYRITTAAKALLDNGAEDIYACCIHPVLSEPAIDMIQESQIKELIVTNSIPLTEEKRIDKITQLSIAELLSDAISRVYEHKSVSVLFK
Bacillati	Bacillota	Bacilli	Bacillales	Bacillaceae	Niallia			Niallia endozanthoxylica	WP_223881875.1	MESNKDKHKVKLFTLNSNWELASEIADILGYGLGKVNVSRFSDGEIQIHIEESVRDSDVFIIQSTSDPVNEHIMELLIMIDALKRASASQINVIIPYFGYARQDRLARPREPITAKLMANLLEKAGATRVLSIDLHTDQMQGFFDIPMEHLTGIPVLSQYFENKGLDNAVVVSPHHGSIRRARKLADLLDVPLALVDERAPEECGTETLSVIGHVKGKNAIIIDDMIDTGTTISHAAKALEVSGAKTIYACCTHPVFTGNVKEKIDWSPITELIVTNTIQMPKEKNIEKVKTISIAPLIADAIDRIHYEKAVSPLFE
Bacillati	Bacillota	Bacilli	Bacillales	Bacillaceae	Niallia			Niallia nealsonii	WP_101175984.1	MPNTYNGTKLKVFSLNSNPELAQEIVEALGTELGKCTVKQFSDGEIQINIEESVRGCDVFIIQSTSEPVNQSIMELLIMIDALKRASVKEINVVIPYYGYARQDRKAQPREPITAKLIANLIQKAGANRVISLDLHAPQTQGFFNIPVDPLLAMPILAEYFCAKEYENDVVVVAPDHASVTRARELADRLKAPIAIIDKRGPRDIGSREVNIVGNVEGKTAILVDDIIDTAYRIATATKAVVENGAKEVYACCTHPVLSERAIEVIQDSALKELVVTNSIPLTEEKRIDKITQLSIAQLMGDAISRVYEQKSVSVLFK
Bacillati	Bacillota	Bacilli	Bacillales	Bacillaceae	Niallia			Niallia oryzisoli strain DSM 29761	WP_422392275.1	MESNRAENKVKIFALNSNRELASEIAGLLGCELGKVYVSNFSDGEIQLCVEESVRDSDVFIIQSTSDPVNEHIMELLVMIDALKRASARHINVIIPYFGYARQDRLARPREPITAKLVANLLEKAGATRVLSIDLHTDQMQGFFDIPMEHLTGIPVLSQYFKNKGLEDVVVVSPHHGSIRRARKLADILDVPLALVDERNPEEWETEIPNVIGNVKGKNAIIIDDLIDTGTTISMAAKALAENGAAGIYACCTHSVFTGKFREKIEWSPIKELVVTNTIQLPQEKNMQKVKTITVAPLLADAIDRIHNEKAVSPLFE
Bacillati	Bacillota	Bacilli	Bacillales	Bacillaceae	Niallia			Niallia oryzisoli strain HQB_484	WP_394232011.1	MEVNGLESSKIKNKVKLFTLNSNQELALEIAEILGYELGKVNVSRFSDGEIQIHIEETVRDSDVFIIQSTSDPVNEHLLELLIMIDALKRASASQINVVIPYFGYARQDRLARPREPITAKLVANLLEKAGATRVLSIDLHTDQMQGFFDIPMEHLTGIPVLSQYYENKGLEDVVVVSPHHGSIRRARKLADLLDVPLALIDERDPEELDAQAINVIGHVDGKNAIIIDDMIDTAKTISYAAKALAESGAKAIYACCTHSVFTGEFKEKIEWSPITELVVTNTIQLPEEKKIQKVKTISVAPLLADAIDRIHYEKAVSPLFE
Bacillati	Bacillota	Bacilli	Bacillales	Bacillaceae	Niallia			Niallia sp. 03133	WP_445491313.1	MPNTYKGSKLKVFTLNANPELAQEIVDELGIELGKCTVKQFSDGEIQINIEETVRGCEVFIIQSTSEPVNQSIMELLIMIDALKRASVKSINVVIPYYGYARQDRKAQPREPITAKLVANLIQKSGAHRVITLDLHAPQTQGFFNIPVDQLVGMPILSQYLSTKEFANDVVVVAPDHGSVTRAREMADRLKAPIAIIDKRGPRDFGSREINIVGNIEGKTAILVDDIIDTAYRITDGAKALLDNGAEEVYACCTHPVLSEPAIEKIQESPLKELIVTNSITLPPEKRIDKITQLSIAKLISDAIIRVYEHKSVSVLFK
Bacillati	Bacillota	Bacilli	Bacillales	Bacillaceae	Niallia			Niallia sp. FSL W8_0635	WP_341191281.1	MSVKNLDPNLKVFSLNSNPELAGEIAESIGVELGKCSVTRFSDGEIQINIEESIRGCDVYVIQSTSAPVNEHIMELLIMIDALKRASAKTINLVIPYYGYARQDRKARAREPITAKLVANLLETAGATRVITLDLHAPQIQGFFDIPIDHLMGVPILGNYFSQREFDGELVIVSPDHGGVTRARKLAERLKAPIAIIDKRRPKPNVAEVMNIVGNIEGKIAILIDDIIDTAGTITLGANALAENGAKEVYACCTHPVLSGPAMERINNSKIKELVVTNSIELGDKKLSANVIQLSVADLLGEAILRVHQDQSVSFLFD
Bacillati	Bacillota	Bacilli	Bacillales	Bacillaceae	Niallia			Niallia sp. isolate_SMAG_U13471	HWJ79539.1	MPNTYQGTKLKVFSLNSNPSLAQEIAEHLGTTLGTCTVKTFSDGEIQINIEESVRGCNVFIIQSTSEPVNTSIMELLIMIDALKRASVDTINVVIPYYGYARQDRKAQPREPITAKLVANLIQKAGADRVITLDLHAPQTQGFFNIPVDQLVGLPIIAEYLETKNFTNELVVVAPDHSSVTRARELADRLKAPIAIIDKRGPKDIGPREINIVGNVEGKTAIIVDDIIDTSYRTTSATKALLDTGAKEVYACCVHPVLSGPAIEMLQESQLKELIVTNSIPLTEEKRIPKITQLSIAKLLSDAISRVYEEKSVSVLFK
Bacillati	Bacillota	Bacilli	Bacillales	Bacillaceae	Niallia			Niallia sp. Krafla_26	WP_428909839.1	MNSYLDPNLKVFSLSSNRELAGQIADAIGLELGKCSVARFSDGEIQIHIEESVRGCDVFVVQSTNAPVNEHLMELLIMVDALKRASAKSITAVVPYYAYARSDRKAKPREPITSKLVANLLQKAGATRMMTIDFHAPQLQGFFNIPIDHLVGMPILAQYLLDQQLDGEDIVVVTPNHNGVSRARKLAEYLHAPIAIIDKRRPHPDEVEITTMVGEVNGKVCILIDDMINTADTITLSAKTLVENGAKEVYAAVTHPILSENAIEKIERAPIKELIVTNTIKLPEEKRIDKLTYLSVGELIGEAIIRVHEEKPVSVLFE
Bacillati	Bacillota	Bacilli	Bacillales	Bacillaceae	Niallia			Niallia sp. XMNu_256_iso1	WP_338471274.1	MSNQYLDPNLKVFSLNSNRDLAEQIAKVIGVELGKCSVSRFSDGEIQINIEESIRGCDVYVIQSTNTPINEHLMELLIMIDALKRASAKSICVVMPYYGYARQDRKARAREPITAKLVANLLETAGATRMITLDLHAPQIQGFFDIPIDHLMGVPILSDYFSNKELNGEIVVVSPDHGGVTRARKMAERLKAPIAIIDKRRPRPNVAEVMNIVGNVEGKVCILIDDIIDTAGTITIGANALVESGAKEVYACCTHPVLSGPAIERIQNSKIKELVITNSIALPEEKKIDKIKNLSVASLMGEAIIRVHEEQSVSILFD
Bacillati	Bacillota	Bacilli	Bacillales	Bacillaceae	Niallia			Niallia sp. XMNu_256_iso2	WP_338473234.1	MVDPNGLLDTKIFMLNSNQELALEMSGLMGCELGRCTVSRFSDGEIQIHIGENVRGKEVFLIQSTSDPVNEHLFELLIMIDALKRASSGTINVIVPYFGYARQDRKARSREPITAKLVANLLEKAGANRVITMDLHTAQVQGFFDISLEHLTGIPIIAEYYQKKELRDVVVVAPHNGSIGRARKMANLLHAPLALVDKRLEEESETINVIGDVHGKNAILIDDLIDTGTTISLAAKALEENGAKTIYAACTHPVFTGDYRKSIELSPIKELVITNTIQLPVHKHINKVKTLSIAPLLVEAIDRIHHDKAISPLFE
Bacillati	Bacillota	Bacilli	Bacillales	Bacillaceae	Niallia			Niallia taxi	WP_127735419.1	MLQEETVVPNTYKGSKLKVFSLNANPELAQEIVENLGTELGKCSVKKFSDGEIQINIEESVRGCDVFVIQPTSEPVNQSIMELLIMIDALKRASVKCINVVIPYYAYARQDRKAQPREPITAKLIANLIQKAGADRVITMDLHAPQTQGFFNIPVDQLLAMPILAQYLLTKDFANDVVVVAPDHGSTTRARELADRLKAPIAIIDKRGSREIGEKREVNIVGNIEGKTAIIIDDIIDTAYRVTTATKALLDNGAKEVYACCTHPVLSEMAIENISESHIKELIVTNSIPLTEEKKISKITQLTIAPLLSDAISRVYEQKPVSVLFK
Bacillati	Bacillota	Bacilli	Bacillales	Bacillaceae	Numidum			Numidum massiliense strain mt3_iso1	WP_054951054.1	MTECHYPKLKLFSCNSNQQLAQEIADHIGVSLGDGSVTAFSDGETRVTVNESVRGGDVYVIQSTCAPVNQHLMELLVMVDALKRASAKTINVVIPYYGYARQDRKARARDPITAKLVANLIETAGADRMITMDLHATQIQGFFDIPVDQLLGVPILAEYFRNKQLQDVVVVSPDHGGVTRARRLADHLKAPLAIIDKRRPQPNVAEVMNIVGDVRGRTAIIIDDIIDTAGTMTLAANALIDHGALDVYACGTHSVLSGPAIERLKNSRIRELVITNTIPLPAHKQLDNVHTLSVAPLIGEAIIRVHEEMSVSKLFD
Bacillati	Bacillota	Bacilli	Bacillales	Bacillaceae	Numidum			Numidum massiliense strain mt3_iso2	WP_054951275.1	MVKDTKLFAGSSNAPLARAVAERLQVDLGKVQLSRFKSGEIYVHYEESIRNKDVYLLQSFSPPINEHFVELMIMADAAKRASARSVNAIIPYYGYARQEKKDAPREPISAKLVADVLATAGIERVVTLDLHAPAIQGFFNIAVDHLTALDIITKRLQEMHIEKPVIVSPDAGRAKTAEKLATYLDAPFAIMIKRRPAHNEAKVTHIVGEVAGRTPVIIEDMIDTGGTIVNVVEGLREKGALDAIVCATHPVFSDGAIARLDHPYIRKLIVTDTLPLPELLPDRYEVLTVAPLIAQGVEIIQHGGSISTLFRSGSGS
Bacillati	Bacillota	Bacilli	Bacillales	Bacillaceae	Oceanobacillus			Oceanobacillus alkalisoli	WP_235761710.1	MSYDSELRIFALNSNKPLAQEIAEILGVQLGKCSVGRFSDGEIQINIEESVRGRDVYVVQSTSDPTNEHLMELIIMVDALKRASAKTINVLIPYYGYARQDRKARSREPITAKLVADLLETSGAHRVIAMDLHAPQIQGFFDIPVDQLLSTNILSEYFIEKELENVVIVAPDNGGISRARRIANLMDVPIAFIDKRRPEPNVADVMNIVGDIEGKRAIIIDDIIDTAGTLTAAAKAVAENGCLEVYACCTHPVLSGPAIDRIKNSKIKELVVTNSIYLTEDKRIDKIKVLSIAPLLAEALLRIHNKVSVSELFD
Bacillati	Bacillota	Bacilli	Bacillales	Bacillaceae	Oceanobacillus			Oceanobacillus bengalensis	WP_121133299.1	MSSNYSDSSLKVLSLNSNRKLAEDIAAHIGTTLGECTVSRFSDGEVQINIEESIRGCDVYVVQSTSAPVNQHLMELLIMIDALKRASAKSINIVMPYYGYARQDRKARSREPIAAKLVADLIETAGANRVITLDLHAPQIQGFFNLPIDHLQAVPILSSYFEEKKLDDLIIVSPDHGGVTRARKMADRLKAPIGIIDKRRPRPNVAEVMNIIGNIEGKTAILIDDIIDTAGTITLAANALIENGAKEVYACCTHPVLSGPAIERIENSKIKELVVTDSIVLPEEKNIEKVTTLSVAPLLGEAIIRVHELQSVSILFE
Bacillati	Bacillota	Bacilli	Bacillales	Bacillaceae	Oceanobacillus			Oceanobacillus limi	WP_090872766.1	MASTYKDAALKVFTLNSNRKLAGEIAEHIGTTLGKCTVTSFSDGEIQINIEESVRGCDVYVVQSTSTPVNQHIMELLIMIDALKRASARSINIVMPYYGYARQDRKSRSREPITAKLVANLLETSGADRVITLDLHAPQIQGFFDVPIDHLQGVPILSDYFEAKNFDDLIIVSPDHGGVTRTRKMADRLKAPIGIIDKRRPRPNVAEVMNIVGNIEGKTAILIDDIIDTAGTITLAANALIENGAKEVYACCTHPVLSGPAMERIESSQIKELVITNSIPLPDEKKIDKVTQLSVAPLIGEAIIRVHEEQSVSILFD
Bacillati	Bacillota	Bacilli	Bacillales	Bacillaceae	Oceanobacillus			Oceanobacillus locisalsi	WP_379591247.1	MKCGPKLKLFSLNSHYSLAKEISEILNVPLGERSVKRFSDGEIQINIEESVRGCEVYVIQSTSEPANEHLMELLIMIDTLKRASAKSINVIVPYYGYARQDRKARAREPITAKLVADLIERAGATRLITLDLHARQIQGFFDIPVDQLVGVPVLAEHFKKKLPTEEVVVVAPDNGGVGRARKMATILDTPIALIDKRRPEPNVAQVMNIIGDVSGKKVIIIDDLIDTAGTLTSAAEALIDRGAEEIYACCTHPVLSGQAIERIESSVIKELVITNSIYLPEEKKINKITSLTIAPLLADTVLRVHNNASVSVLFD
Bacillati	Bacillota	Bacilli	Bacillales	Bacillaceae	Oceanobacillus			Oceanobacillus neutriphilus	WP_188734677.1	MSSSYKDSSLKVFSLNSNEALADKIAAQIGTKLGKCTVTQFSDGEVQINIEESVRGSDVYVIQSTSAPVNQHIMELLIMIDALKRASAKSINIVMPYYGYARQDRKARAREPITAKLIADLIEKAGANRMITLDLHAPQIQGFFDIPIDHLQGVPILAEYFEKKNLEDVIVVSPDHGGVVRARKMADRLKAPIGIIDKRRPRPNVSEVMNIIGNIEGKTAILIDDLIDTAGTITLAANALIESGAKEVYACCTHPVLSGPAIERINNSKIKELVITDTIPLPEEKCIGKITELSVASLLSEAIIRVHEMQSVSILFD
Bacillati	Bacillota	Bacilli	Bacillales	Bacillaceae	Oceanobacillus			Oceanobacillus oncorhynchi	WP_343771612.1	MKCSPKLRLFSLNSHYTLAKEIADILNVPLGKSSVKHFSDGEIQINIEESIRGCEVYLIQSTSEPANEHIMELLIMIDAMKRASAESINVVIPYYGYARQDRKARAREPITAKLIADLIETAGASRIITLDLHARQIQGFFDLPVDQLMGVSVLAEYFKKKLPTEEVIVVAPDNGGVGRARKMATILDAPIALIDKRRPKPNVSQVMNVIGDVAGKKVILIDDLIDTAGTLISAADALVDRGAEEIYACCTHPVLSGPAVERIESSIIKELVITNSIYLPEEKQINKITSLTIAPLLADAVLRVHNNASVSVLFE
Bacillati	Bacillota	Bacilli	Bacillales	Bacillaceae	Oceanobacillus			Oceanobacillus polygoni	WP_149475796.1	MASSYKDPSLKVLTLNSNPKLAEDIAAHIGTTLGKCTVSKFSDGEVQINIEESVRGCDVYVIQSTCAPVNQHIMELLIMIDALKRASAKSINIVMPYYGYARQDRKARSREPIAAKLVADLIETAGANRVITLDLHAPQIQGFFDIPIDHLQGVPILSDYFEAKQLEDLIIVSPDHGGVTRARRMADRLKAPIGIIDKRRPRPNVAEIMNIIGNIEGKTAILIDDIIDTAGTITLAANALVENGAKEVYACCTHPVLSGPAIERINNSQIKELVITNSIPLPEEKHSDKITALSVAPLIGEAIVRVHELQSVSILFD
Bacillati	Bacillota	Bacilli	Bacillales	Bacillaceae	Oceanobacillus			Oceanobacillus senegalensis	WP_085993740.1	MSPKYSDGSLKVLSLNSNPKLAEDIAHHIGVPLGISTVSTFSDGEVQINIEESVRGCDVYVIQSTCAPVNQHLMELLIMVDALKRASAKSINIVMPYYGYARQDRKARSREPIAAKLVADLITTAGANRVITLDLHAPQIQGFFDIPIDHLQGVPILSNYFESKGLEDPIVVSPDHGGVTRARKMADRLKAPIGIIDKRRPRPNVAEVMNIIGNIEGKTAILIDDIIDTAGTITLAANALIESGAKEVYAACTHPVLSGPAIERIEHSKIKELVVTNSIPLANEKKIDKITTLSVAPLIGEAIIRVHELQSVSILFD
Bacillati	Bacillota	Bacilli	Bacillales	Bacillaceae	Oceanobacillus			Oceanobacillus sp. AG	WP_255454421.1	MRYQLKSNFKMFTLNSNQSLANEVAELLGYELGKCTVSRFSDGEIQINIEESVRGSEVFLIQSTSYPVNENIMELLIMIDALKRASAKIINIVIPYYGYARQDRKARAREPITAKLIANLLEKAGANRVVTLDLHAPQIQGFFDIPVDQLEGVPILANYFKNKGLEDMVIVSPDNGGVGMARKMASSLNVPLAVLDKRRPQPNVAEIMNVLGHIENKNAIIVDDLIDTAGTITLAADALIEKGAESVYACCTHPVLSGPAIRRIESSVIRELVITNTIELPEEKKIDKITTLSSASLLAEAIYRIHNEKSVSSLFE
Bacillati	Bacillota	Bacilli	Bacillales	Bacillaceae	Oceanobacillus			Oceanobacillus sp. CFH 90083	WP_152655115.1	MNDFKILIAPSARESLDKYEEAYGGHVEIIGKRTFPDGEFVIKVDSNLDGNIVFIVQSGVPDQHMCLFEVLQIAEVAKTKGAKDIVLVSPYLSFSRQDRRTHEGEPFTLKLICDLYRMNGISTIITVDVHNMFAFRNIDINIINIDPIDIWSQYFSLKDLETVVLLSPDNGGGKRISNYARRLGIPSVSLDKNKDITGKTWYTEANEDVINRLRKRDVLIIDDLCSSGSTFIPLANFLLNYHPKSITYAITHFFGDEEHIKNQIHSPVNILFSDTIPSRKHTISVFELISQQIDLYKKDVAR
Bacillati	Bacillota	Bacilli	Bacillales	Bacillaceae	Oceanobacillus			Oceanobacillus sp. FSL H7_0719	WP_405098245.1	MASNYADGSLKVFTLNSNPALAEDIAKHIGIELGKCTVSRFSDGEVQINIEESIRGSDVYVVQSTCAPVNDHVMELLIMIDALKRASAKSINIVMPYYGYARQDRKARSREPIAAKLIADLLETAGATRVITLDLHAPQIQGFFNIPIDHLQGVPILSDYFEKKDLQDIIVVSPDHGGVTRARKLADRLKTPIGIIDKRRPRPNVAEIMNIIGNVEGKTAILIDDIIDTGGTITLAADALIENGATEVYACCTHPVLSGPAIERINNSQIKELVITNSIPLPEEKKIDKITALSVAPLIGEAIIRVHELQSVSILFD
Bacillati	Bacillota	Bacilli	Bacillales	Bacillaceae	Oceanobacillus			Oceanobacillus sp. isolate_SMAG_U10420	HLU10872.1	MDMERVNLDERIPGTTYVPTPEVDDAPVSPLGRIMLFSCTASDYLGQEIAERLDIRLGKYERSIFPNENIFIKLGESVRGQDVYVVQTMCPPVHDNIWELLVMVDTLKRDSAARINVVVPYLAYGRSDKKDQPRVGIAARMLANIIETVGADRYITIDLHAGQIQGFFNIPGDALKAFYLLCDYVIKKNIPDLVVVATDLGFAKKGRDWAEKLKTQLCIIEKRRVRNDARSEALTLIGDVRDKNVLLVDDEVLTGGSVENAVNLVRAEGAKDVYLAFTHAFLTDDADGRSASSRLASLDLKEIITT
Bacillati	Bacillota	Bacilli	Bacillales	Bacillaceae	Oceanobacillus			Oceanobacillus zhaokaii	WP_114914839.1	MASSYKDSSLKVFSLNSNRRLSEQIAEHIGTPLGKCTVSKFSDGEIQINIEESIRGCEVYVIQSTSDPVNDHLMELLIMIDALKRASAKSINIVMPYYGYARQDRKARSREPIAAKLVADIIEQAGANRMITLDLHAPQIQGFFDIPIDHLQGVPILSDYFEGKNLDDVIVVSPDHGGVTRARKMADRLKAPIGIIDKRRPRPNVAEIMNIIGNIEGKTAILIDDIIDTAGTITLAANALIENGAKEVYACCTHPVLSGPAIERIKNSQIKELVITDSIPLPAEKQVDKITALSVAPLIGEAIIRVHEQQSVSVLFD
Bacillati	Bacillota	Bacilli	Bacillales	Bacillaceae	Oikeobacillus			Oikeobacillus pervagus	WP_307258198.1	MLNQYLDPNLKIFSLNSNPELAKEIADFVGVELGKCSVRRFSDGEIQINIEESIRGCDVYVIQSTSSPVNDNLMETLIMVDALKRASARTINVVLPYYGYARQDRKARAREPITAKLVANLLETSGATRVISLDLHAPQIQGFFDILIDHLMGVPILADYFSKKDFCDDIVVVSPDHGGVTRARKMAERLKAPIAIIDKRRPKPNVAEVMNIVGNIEGKVAILIDDIIDTAGTITLAANALVENGAKEVYACCTHPVLSGPAIERIENSNIKELVVTNSIALDGEKKIEKLVQLSVAPLIGEAIIRVHENQSVSTLFD
Bacillati	Bacillota	Bacilli	Bacillales	Bacillaceae	Ornithinibacillus			Ornithinibacillus contaminans	WP_047980718.1	MSHYQKSNMKVFSLNSNRKLAEEIASHIGISLGKCTVTAFSDGEIQINIEESVRGSDVYVVQPTSTPVNEHMMELLIMLDALKRASAKSITVVMPYYGYARQDRKARAREPITAKLIANLLETAGSNRVITLDLHAPQIQGFFDGPIDHLQGVPLLSDYFEAKNFDDLIIVSPDHGGVTRARKMADRLKAPIGIIDKRRPRPNVAEVMNIVGNIEGKTAILIDDIIDTAGTITLAANALIENGAKEVYACCTHPVLSGPAIERIENSKIKELVVTNSIPLPEEKMIDKITQLSVAPLIGEAIIRVHEEQSVSILFD
Bacillati	Bacillota	Bacilli	Bacillales	Bacillaceae	Ornithinibacillus			Ornithinibacillus sp. 4_3	WP_368653553.1	MTSVCKDDKLKVITLNSNRKLAEEIAAHIGAPLSKSIVTAFSDGEIRINLEESVRGYDVYVVQSTSDPVNQHTMELLIMIDALKRASARSINIVMPYYGYARQDRKARAREPITAKLIANLLETAGATRVIALDLHAPQIQGFFDMPIDHLQGVPIIADYLKTKELEDVVVVSPDHGGVTRARRLAERLKAPIGIIDKRRPRPNVAEIMNIIGNIEGKTAILIDDIIDTAGTITLAANALIENGATAVYACCTHPVLSGPAIERIADSAIKELIVTNTIPLPEEKNIDKVTQLSVAPLIGEAIMRVHNKESVSSLFD
Bacillati	Bacillota	Bacilli	Bacillales	Bacillaceae	Ornithinibacillus			Ornithinibacter aureus	WP_159899241.1	MREVVVFSGSAHQPLAHRICDELGVDLSLTALSRFSNDCLQAQLLANCRQRDVYIVQPLVPPTQDSLMELLLMIDAAKGASAGMITAVIPHYAYARSDKKDASRISLGGRLVADLISTAGADRVLTMNLHAPQVHGFFSVPVDHLTALGVLADHFREQDLENTVVVSPDLGNAKDATQFSRLLGLPVAAGSKRRLGDDTVVIDSIVGDVEGKRAIVLDDEIATGGSIIELLERLADQGVTEAAVATTHGLFAGRAVERLRGHAMISEVVTTDTVPAPKDWPELRVRSVAGLFAEAINRIHEGESVSSLFDGVDPTHAPPRQSTLFDRVGS
Bacillati	Bacillota	Bacilli	Bacillales	Bacillaceae	Paenalkalicoccus			Paenalkalicoccus suaedae	WP_176009219.1	MTSDMNKMKLFALNSNKPLAQEIAEHLEVPLGKSTITRFSDGEVQMNIEETVRGFDTYLVQSTSEPGNEHLMELLIMIDALKRASAESINVVMPYYGYSRQDRKARSREPITAKLIANLLEAAGATRILTVDLHAPQVQGFFNIPVDQLIANQLLADHFLKKNLSDIVVVAPENAGTVRARRLANLLDAPIAFIDKQRKDDPDSVQGINIIGDIVGKQAIIIDDMIDTARTMTSGANALKQLGATAVYACCTHGVLSEPAVSRIRESDLEEVVMTNSIYLPSHKRDERITVLSIGPLLAEGISRVHQNESVSTLFE
Bacillati	Bacillota	Bacilli	Bacillales	Bacillaceae	Pallidibacillus			Pallidibacillus thermolactis	WP_173657980.1	MSNVYPDNHLKLFSLNSNRALAEEIAEVMGVSLGKSSVTRFSDGEVQINIEESIRGCDVFVVQSTSNPVNEHLMELLIMIDALKRASARTINIVTPYYGYARQDRKARSREPITAKLVANLLETAGATRMIAIDLHAPQIQGFFDIPIDHLMGVPILADYFEKKNLEDIVIVSPDHGGVTRARKMADRLKAPIAIIDKRRPKPNVAEVMNIVGNIEGKTCIIIDDIIDTAGTITLAANALVENGAREVYACCTHPVLSGPAIERIEHSKIKELVVTNTIKLPEEKQIDKVQQLSVAPLLAEALIRIFEHRSVSDLF
Bacillati	Bacillota	Bacilli	Bacillales	Bacillaceae	Paracerasibacillus			Paracerasibacillus soli	WP_390186332.1	MASTYEDKSLKVFSLNSNNELAEDIASHIGTKLGKCTVSRFSDGEIQINIEESIRGCEVYVVQSTCSPVNEHLMELLIMIDALKRASARSINIVIPYYGYARQDRKARSREPITAKLIANLLETAGASRVITLDLHAPQIQGFFDVPIDHLQGVPILSDYFEKMNLDDIVVVSPDHGGVTRARKMAERLRAPIGIIDKRRPKPNVAEVMNIIGNVEGKTAILIDDIIDTAGTITIAANALVEKGAKEVYACCTHPVLSGPAIERIENSQIKELVVTNTIPLSDEKRIDKITELSVASLIGEAIIRVHEMKSVSILFD
Bacillati	Bacillota	Bacilli	Bacillales	Bacillaceae	Paraliobacillus			Paraliobacillus quinghaiensis	WP_117155664.1	MSIEYQNEELKIFSLSSNPSLAEAIAKHTGTELGKCSVKTFSDGEIQINIEESIRGCDTYIVQSTCDPADQHIMELLIMLDALKRASAKTINVVIPYYGYARQDRKTKSREPITAKLIADLIQKAGASRVMSLDIHAPQTQGFFDVPVDQLTGFFIQASYFSKKNLEDIVVVAPDHGSVKRARQFAERLHAPIAILDRRGPRNSSPTEVNVVGDIEGKTAILIDDIVDTGRRVSTGAQALMDNGAKEVYATCTHPVLSGIARQNIDQSPLKELVVTDTIPIPEEKLSDKITQLSVAPLFSDAILRVHNQEPVSPLFED
Bacillati	Bacillota	Bacilli	Bacillales	Bacillaceae	Paraliobacillus			Paraliobacillus ryukyuensis	WP_079710729.1	MSINKLEELKIFSLSSNPALAEKIAKHTGVSLGDCSVKTFSDGEVQINIEESVRGCDTYVIQSTCDPADQHIMELLIMLDALKRASAKTINVVIPYYGYARQDRKTNAREPITAKLIADLIEKAGASRLLALDIHATQTQGFFDVPVDPLAGIPILASYFLEKQLENVVVVAPDHGSVKRARQFADRLDTPIAILDRRGPKDVDTSELKIVGDIDGKTAILIDDIVDTGRRVTTGAKALIDNGAKEVYATATHPVLSGIATQKINESSIKELVVTDTIPIPEEKWSDKITQLSAAALFSDAILRVYRQESVSPLFEA
Bacillati	Bacillota	Bacilli	Bacillales	Bacillaceae	Paraliobacillus			Paraliobacillus sediminis	WP_117168729.1	MSIEYQKEEIKIFSLSSNPGLAEEIATLSGLELGDCSVKTFSDGEIQINIEESVRGCDTYVIQSTCDPADQHIMEMLIMLDALKRASAKTVNVVIPYYGYARQDRKTKAREPIVAKLIADLIQKAGASRVISLDLHATQAQGFFDLPVDQLAGIPILATYFMDKQFNDVVVVAPDHGSVKRARQFADRLHAPIAILDRRGPRDVDSSQLNVVGDIEGKTAILIDDIVDTGRRITMGAKTLMENGAKEVYATCTHPVLSGIAKQNIDNSPIKELVVTNSIHIPDEKLSEKITQLSVAPLFADAISRVHNQESVSSLFFD
Bacillati	Bacillota	Bacilli	Bacillales	Bacillaceae	Paraliobacillus			Paraliobacillus sp.	WP_112179126.1	MSTEYKDSFLKVFTLNSNPTLAEEIAEQIGVTLGECSVTSFSDGEIQINIEESVRGCDVYVVQSTSGPVNQHIMELLIMIDALKRASAKTINIVMPYYGYARQDRKARAREPITAKLVADLLQVAGASRVISLDLHAPQIQGFFNIPVDQLVGVPILSDYWSEKGLEDVVVVSPDHGGVTRARQLADRLKAPIAIIDKRRPRPNVAEVMNIVGNVQGKTAILIDDIIDTAGTITLAADALIESGAKEVYACCTHPVLSGPAMDRIGNSSIKELVVTNSIALPKEKQTEKVITLSVAPLISEAIIRVHEQLSVSVLFD
Bacillati	Bacillota	Bacilli	Bacillales	Bacillaceae	Paraliobacillus			Paraliobacillus sp. JSM ZJ581_iso1	WP_374065803.1	MSTDKLNELKIFTLSSNPALAKKIAKHTGVTLGDCSVKTFSDGEVQINIEESVRGCDVYVVQSTSDPSDQHIMELVIMLDALKRASPRTINVVIPYYGYARQDRKTKAREPIVAKLVSDLIETAGASRVMLLDIHATQTQGFFDVPVDPLTGIPILAAYFSDKKFEDVVVVAPDHGSVKRARQFADRLEAPIAILDRRGPRDVDAPHLSVVGDIEGKTAIIIDDIVDTGRRITTGAQALIDNGAKEVYATCTHPVLSGIATEKIDASPIKELVVTDTIPIPDEKWSNKMTQLSTAALFSEAILRVYRQESVSPLFEI
Bacillati	Bacillota	Bacilli	Bacillales	Bacillaceae	Paraliobacillus			Paraliobacillus sp. JSM ZJ581_iso2	WP_374067004.1	MSAGYQDSFLKVFTLNSNPHLAKEIADEIGVPLGECSVTTFSDGEIQINIEESVRGCDVYVVQSTCVPVNQHIMEVLIMIDALKRASAKTINIVMPYYGYARQDRKARAREPITAKLVADLLQVAGASRVISLDLHAPQIQGFFDIPVDQLVGVPILSDFWKEKGLDDVVIVSPDHGGVTRARQLAERLKAPIAIIDKRRPRPNVAEVMNIVGDIKGKTAILIDDIIDTAGTITLGANALIKNGAKEVYACCTHPVLSGPAMDRIGDSPIKELVVTNSIPLPEEKQTEQVKTLSVAPLISEAIIRVHEQQSVSVLFD
Bacillati	Bacillota	Bacilli	Bacillales	Bacillaceae	Paraperibacillus			Paraperibacillus esterisolvens	WP_409290927.1	MSNQYLDPKMKVFTLNSNPGLASEIAKFIGVELGKCSVTRFSDGEIQINIEESIRGCDVFVIQSTSGPVNEHLMELLIMIDALRRASAKTINIVMPYYGYARQDRKARAREPITAKLVANLLETAGANRVITLDLHAPQIQGFFDILIDHLMGVPILADYFKTKDLKDIVIVSPDHGGVTRARKMADRLKAPIAIIDKRRPRPNVAEIMNIVGNIEGKTAILIDDIIDTAGTITLAANALVENGASEVYACCTHPVLSGPAIDRINNSKIKELVVTNSITLADEKKIGKIVELSVAPLIGEAIIRVHEEQSVSTLFD
Bacillati	Bacillota	Bacilli	Bacillales	Bacillaceae	Pelagirhabdus			Pelagirhabdus alkalitolerans	WP_425438873.1	MSTNKLRDEMKVFTLSSNKPLAKEIVDHLGIELGQCTVKTFSDGEVQINIEETVRGYDTYIIQSTNDPSDQHIMELLIMIDAFKRASAKSINVVIPYYGYARQDRKTKSREPITAKLTADIIERAGADRVMSMDIHASQTQGFFDIPVDHLNGISILADYFKEKHLEDVVVVAPDHGSVKRARRFADEIHAPIAILDRRGPREHDNPQLSVVGDIEGKTAILIDDIVDTGRRVSTGAEALIKNGAKEVYATCTHPVLSGISTKYIDESPIKEMVVTNTIVVPEEDKLDKMTILSTAPLFGDAITRVHREEPVSTLFNY
Bacillati	Bacillota	Bacilli	Bacillales	Bacillaceae	Peribacillus			Peribacillus loiseleuriae	WP_049679490.1	MSNQYLDPNLKVFSLNSNLGLAEEIAEVIGVGLGKCSVTHFSDGEIHINIEESIRGCDVYVIQSTSDPVNEHLMEVLIMIDALKRASAKTINIVMPYYGYARQDRKARAREPITAKLVANLLETAGAHRVIALDLHAPQIQGFFDILIDHMQGVPILADYFEGKDLKDVVVVSPDHGGVTRARKLAERLKAPIAIIDKRRPRPNVAEIMNIVGNIEGKTAILIDDIIDTAGTITLAANALIENGAKEVYACCTHPVLSGPAIDRIQNSKIKELAVTNSIALCEEKKIDKIVQLSVAPLIAEAIIRVHEEESVSTLFD
Bacillati	Bacillota	Bacilli	Bacillales	Bacillaceae	Perspicuibacillus			Perspicuibacillus lycopersici	WP_263074607.1	MSNLYPNHKLKLFSLNSNRALSEEIADVIGLELGKCSVSRFSDGEIQINIEESIRGCDVFVIQSTSLPVNDNIMELLIMIDALKRASARTINVVMPYYGYARQDRKARSREPITAKLVANILETAGATRMITLDLHAPQIQGFFDIPIDHLMGVPILAEYFQTKNLDDIVIVSPDHGGVVRTRKMADRLKAPIAIIDKRRPKPNVAEVMNIIGNIQGKTCILIDDIIDTAGTITLAANALVENGAKEVYACCTHPVLSGPAIERIQHSKIKELVITNSIALPEDKHMDKLVQLSVAPLIAEAIVRVFEHKSVSVLF
Bacillati	Bacillota	Bacilli	Bacillales	Bacillaceae	Pontibacillus			Pontibacillus sp. HMF3514	WP_370519759.1	MKIFTLNSNQPLAKEISDTLEIPLGESSVIRFSDGEVQVNIEESVRGYDVYLVQSTSQPANEYLMELLIMVDALKRASAKSINVVMPYYGYARQDRKARSREPITAKLIADLLETAGVSRVVTLDLHAPQIQGFFDIPVDQLHGVPLLAKHFKEKSLDDVVVVAPDIGGVVRARKMARLLNTPIAFIDKRRPEPNVSEVMNIVGSIEGKTAIMVDDLIDTAGTITSAANALIESGAKEVYASCTHPVLSGPAMSRIEDSMIKELVITNSISLPEEKQIDKIKTLSVAPLLSEAISRIQNKLPVSVLFD
Bacillati	Bacillota	Bacilli	Bacillales	Bacillaceae	Priestia			Priestia abyssalis strain DSM 25875_iso1	WP_078410162.1	MKDRDSNIKVFALNSNPELAQEIADLLGIKMSTNSIKRFSDGEIQMNIEESIRGCDTYLVQSIARSGNEYMMELLIMIDALKRASANTINVVLPYYGYARQDRKLGARQPITAKLIADLLETAGATRVITIDLHSSSIEGFFDIPVDQLSGIQTLSAYFKEKNLSDVVVVAPDNSGALRARKMASFLDVPIAFMDRRTFNPEEPKTVNVIGDVEGKTAIIIDDMVDTGENLLLTTNVLIEHGVKEVYGCFTHAVLSGSSIEKIARSIIKELVVTNTIALPETNYGEKIKVLSIAPLLTEAIERTQNKFHS
Bacillati	Bacillota	Bacilli	Bacillales	Bacillaceae	Priestia			Priestia abyssalis strain DSM 25875_iso2	WP_078414559.1	MSKQYGDENLKVFSLNSNAGLAEEIAKVIGVQLGQCSVTRFSDGEIQINIEESIRGCDVFVIQSTSAPVNEHIMELLIMIDALKRASAKTISIVMPYYGYARQDRKARAREPITAKLVANLLETAGANRVITLDLHAPQIQGFFDIPIDHLVGVPILGEYFKSKNLEDIVVVSPDHGGVTRARKLAERLKAPIAIIDKRRPRPNVAEVMNIVGNIEGKTAILIDDMIDTAGTITLAANALVENGATDVYACCTHPVLSGPAIERIQNSKIKELVVTNSISLPEEKKIEKLIQLSVAPLIGEAIIRVHEDLSVSTLFD
Bacillati	Bacillota	Bacilli	Bacillales	Bacillaceae	Priestia			Priestia sp.	WP_019395122.1	MSRDYTSEKIKVFSLNSNPALAEEIAKVIGVGLGKCSVTRFSDGEVQVNIEESIRGCDVFIVQSTSAPVNERLMELLIMIDALKRAAAKTITIVIPYYGYARQDRKARAREPITAKLVANLLETAGAHRVIALDLHAPQIQGFFDILIDHLMAVPILGEYFKGKELDDIVIVSPDHGGVTRARKLADRLKAPIAIIDKRRPRPNVAEVMNIVGQVEGKTAILIDDMIDTAGTITLAANALVEAGATQVYACCTHPVLSGPAIDRIQNSKIKELVVTNSIALTDEKKIDKVTQLSVAPLIGEAIIRVYEDQSVSTLFD
Bacillati	Bacillota	Bacilli	Bacillales	Bacillaceae	Pseudogracilibacillus			Pseudogracilibacillus auburnensis	WP_110397314.1	MSSGYNDEFLQLFTLNSNRKLAEEIANHIGVPLGKCTVSTFSDGETQINIEESVRGCDVYIIQSTSEPVNENIMELLILIDALKRASASSINIVMPYYGYARQDRKARSREPITAKLVANLLETTGVDRVVTLDLHAPQIQGFFDIPIDHLQGVPLLSDYIEEKNIEDPVIVSPDHGGVIRARRMADRLKAPIGIIDKRRPKPNVAEVMNIIGDIEGRTAIIIDDIIDTAGTMQLAADALIEKGAKEVYACATHPVLSGPAIDRIQNSQIKELVVTNTIELPEEKKIDKITQLSVAPLIGEAIIRIHEDQSVSILFD
Bacillati	Bacillota	Bacilli	Bacillales	Bacillaceae	Pseudogracilibacillus			Pseudogracilibacillus sp. isolate_SMAG_U10512_	HLR72913.1	MQQNGAQLQLFTLNSNKKLAQEIADYMGIELGQCTVTKFSDGETQINIEESVRGCEVYIVQSTSEPVNENTMELLILIDALQRASAATINVVLPYYGYARQDRKARSREPITSKLIANLLETTGADRILTLDLHAPQIQGFFDVPIDHLQGVPLLSEYFKEKNLEDLVVVSPDHGGVIRARRMAERLHAPIGIIDKRRPKPNVAEVMNIVGDVEGKTVVIIDDIIDTAGTMQLAADALIEKGAKEVYACATHPVLSGPAIDRIENSQIKELVVTNTIQLPEEKQIDKITQLSVAPLIGEAITRIHENQSVSILFD
Bacillati	Bacillota	Bacilli	Bacillales	Bacillaceae	Pseudogracilibacillus			Pseudogracilibacillus sp. isolate_SMAG_U10514_	HLR59701.1	MSSDCKNEFKRPLQLFTLNSNPDLAQEIANHIGVPLGKCTVSKFSDGETRINIEESVRGCDVYIIQSTSNPVNENLMELYILIDALKRASAATINIVIPYYGYARQDRKARSREPITSKLVANLMETAGADRIVTLDLHAPQIQGFFDVPIDHLQAVPILSDYFAEKNLENLVIVSPDHGGVIRARRMADRLKAPLGIIDKRRPSPNVAEVMNIIGEIEGKTAIIIDDIIDTAGTIKLAADALIEKGAREVYACCTHPVLSGPAIERIEESKIKELVVTNTIALEDSKRIDKITQLSVANLIGEAIKRVNRDESVSSLFE
Bacillati	Bacillota	Bacilli	Bacillales	Bacillaceae	Pseudogracilibacillus			Pseudogracilibacillus sp. isolate_SMAG_U10524_	HLR23270.1	MSSDYTEKNIQLFTLNSNRKLAEEIAEHMDVPLGKCTVEKFSDGETQINIEESVRGCSVFIVQSTSDPVNENIMELLILIDALKRASAKAINIVIPYYGYARQDRKARSREPITSKLIANLMVTTGADRVLTLDLHAAQIQGFFDIPIDHLQGVPLLADYFEKKNIENPVIVSPDHGGVVRARRMADRLSAPIGIIDKRRPRPNEAEVMNIIGDVEGRSVIIVDDIIDTAGTMKIAADALIKKGAVEVYACATHPVLSGPALERIEDSQIKELVVTNTIDLPEEKKISKLTQLSVASLLGEAITRIHENKSVSVLFD
Bacillati	Bacillota	Bacilli	Bacillales	Bacillaceae	Pseudogracilibacillus			Pseudogracilibacillus sp. isolate_SMAG_U10531_	HLQ95686.1	MSSGNNNGQEMRLLTLNSNVELAEEISESMGVPLSPCSVDQFSDGETQINIEESVRGCAVYVIQSTAEPVNENVMELLILIDALKRASAKTINIVMPYYGYARQDRKARSREPITSKLIANLLQNTGADRVVTLDLHAEQIQGFFDIPIDHLRGVPILADYILEKQIEDPIIVSPDHGGVVRARRVADRLKAPIGIIDKRRPKPNVAEVMNIIGEVEGKTAVIVDDIIDTAGTMALAADALIERGAKAVYACVTHPVLSGPAIERIENSQIKEMVVTNSICLPEEKKIDKLTQLSVAPLFGDAIKRVHNNESVSTLFD
Bacillati	Bacillota	Bacilli	Bacillales	Bacillaceae	Pseudogracilibacillus			Pseudogracilibacillus sp. isolate_SMAG_U10542_	HZW67758.1	MSSTDRDDSIKLFTLNSNQPLAEEIAQHMGIPLGKGSVTTFSDGETQINIEESVRGRDVYVIQSTSEPVNDNIMELLILIDALKRASAATINVVIPYYGYARQDRKARSREPITSKLIANLLQTSGATRVVTLDLHAPQIQGFFDVPIDHLQGVPLLTSYIEQKNLQDVVVVSPDHGGVIRARRMADRLKAPIGIIDKRRPEPNVAEVMNIIGDIEGRTAIIVDDIIDTAGTMQLAADALIEKGAREVYACVTHPVLSGPAIERIENSQIKELVVTNTIQLPKEKQIDKITQLSVAELIGDAIIRIHENKSISSLFD
Bacillati	Bacillota	Bacilli	Bacillales	Bacillaceae	Pseudogracilibacillus			Pseudogracilibacillus sp. SE30717A	WP_336256486.1	MSSGYNDKSLQLFTLNSNRKLAEEIAKHIGVPLGKCSVSKFSDGETQINIEESVRGCDVYVIQSLSDPVNENLMELLILTDALKRASSRTVNIVLPYYGYARQDRKARSREPITAKLVANLLETTGADRVLTLDLHAPQIQGFFDVPIDHLQGVPILSDYIKGKNLEDIVVVSPDHGGVIRARRMADRLKAPIGIIDKRRPKPNVAEVMNIIGEIEGKTAIIIDDIIDTAGTIQLAADALIEKGAKAVYACATHPVLSGPAIERIENSQIEELVVTNTIELPEEKLINKITQLSVAPLIGEAIVRIHEHKSVSILFD
Bacillati	Bacillota	Bacilli	Bacillales	Bacillaceae	Pseudogracilibacillus			Pseudogracilibacillus sp. SO10305	WP_336267952.1	MSSGYNDEKLQLFALNSNIPLAQEISDHIGVPLGKCTVTKFSDGETQINIEESVRGYEVYIIQSTSEPVNENIMELLILIDALKRASAKSINIVMPYYGYARQDRKARSREPITSKLVANLLETTGADRVVTLDLHAPQIQGFFDIPIDHLQAVPLLADYIKKKDLKDVVIVSPDHGGVIRARRMADLLKAPIGIIDKRRPKPNVAEVMNIIGDIEGRTAIIVDDMIDTAGTMQLAADALIEKGATEVYACVTHPVLSGPAIERIENSKIKELVVTNSINLPEEKRIEKITQLSVAPLIGEAIIRIHNDQSVSILFD
Bacillati	Bacillota	Bacilli	Bacillales	Bacillaceae	Psychrobacillus			Psychrobacillus sp. L3	WP_391118835.1	MPEQYKNSKLKIFTLNSNRELAEEIAKEVGLPLGKSTVTRFSDGEVQINIDESIRGCDVFIVQSTSGPVNEHLMELLIMLDAVKRASARTVSVVLPYYGYARQDRKARAREPITAKLVADLLTTAGATRAIVLDLHAPQIQGFFNIPIDHLVAVPILSDYFLGKDLDPSELVIVSPDHGGVTRARKMADRLKAPIAIIDKRRPRPNVAEVMNIVGNVEGKTAILIDDIIDTAGTISIAAQALIESGAKEVYACCTHAVLSGPAIDRIDNSMIKELVITNSIQLSEDKTSPKIKELSVAKLLGDAIVRVFEEKSVSTLFD
Bacillati	Bacillota	Bacilli	Bacillales	Bacillaceae	Pueribacillus			Pueribacillus theae	WP_116554316.1	MSNYLNSSLKVFTLNSNPGLANEIVKSIGVELGKSSVQRFSDGEIQINIEESIRGCDVFVIQSTSDPVNEHLMELLIMIDALKRASAATINIVIPYYGYARQDRKARAREPITAKLVANLLETAGATRVLSIDLHAPQIQGFFDIPVDQLMAVPILASYFKQKELYDVVVVSPDHGGVTRARRLADRLKTPIAIIDKRRPRPNVAEVMNIIGDIEGKTAIIIDDIIDTAGTITLASNALLERGAKEVYACCTHPVLSGPAIERIESSSIKELVVTNSILLPEEKMIDKITQLSIASLMAEAIIRVYERQSVSTLFD
Bacillati	Bacillota	Bacilli	Bacillales	Bacillaceae	Radiobacillus			Radiobacillus kanasensis strain 80_iso1	WP_231094311.1	MVQTYENSRLKVFSLNSNPELAAEIASNIGVPLGQCSVKQFSDGEVQISIEESVRGCDVFVVQSTSEPVNQHIMELLIMIDALKRASAKTINVVIPYYGYARQDRKARAREPITAKLIADLIQKAGATRVISIDLHAPQAQGFFNIPVDQLIGIPILGDYYEKKQLEDVVVVSPDHGSVKRARQLAERLKAPIAIIDKRGPRDYIAGELNIVGNIEGKTAILIDDIVDTGNRVSSGTKALLENGAKEVYACCTHPVLSGMAIEKLKESELKELVVTNSIPLTAEKRLDKITQLTIAPLLSEAIIRVFEYQPVSPLFEDQ
Bacillati	Bacillota	Bacilli	Bacillales	Bacillaceae	Radiobacillus			Radiobacillus kanasensis strain 80_iso2	WP_231097391.1	MSSGYKDSSLKVFSLNSNQELAKEIASHIGTDLGKCSVTTFSDGEVQINIEESVRGCDVYVVQSTSEPVNQHMMELLIMIDALKRASASSINIVMPYYGYARQDRKARAREPITAKLVADLLQTAGANRVITLDLHAPQIQGFFDIPVDQLVGVPILAEYFLKKDLKDIVVVSPDHGGVTRARQMADRLKAPIAIIDKRRPKPNVAEVMNIVGNIEGKTAILIDDIIDTAGTITLAANALIENGATEVFACCTHPVLSGPAIERIENSKIKELIVTNSIALKEEKKTDKLSQLSVAPLISEAIVRVHELQSVSILFD
Bacillati	Bacillota	Bacilli	Bacillales	Bacillaceae	Radiobacillus			Radiobacillus sp. PE A8.2	WP_407272967.1	MSNQYQDSPIKLFSLSSNPALAEEVAANLGMELGKSVVEQFSDGEIQIHIEESIRGADVYVIQSTSDPVNHHIIELLIMIDALKRSSPQTINVVIPYYGYARQDRKASPREPIAAKLVADLLQRAGATRIISLDLHASQIQGFFNIPVDQLAGIPLLSDYFNTKQLSDVVIVSPDHGSATRARQMADRMNAPIAIVDKRRSAPNGVEETDIVGNVEGKTAIIIDDIVDTGTRITQGTQALIDHGAKQVYACSTHPVLSGLAIEKLQASPLKELVVTNSIPIYEEKRIAKITQLSIAPLLSEAITRVHEQKSVSILFD
Bacillati	Bacillota	Bacilli	Bacillales	Bacillaceae	Robertmurraya			Robertmurraya dakarensis	WP_272914198.1	MTYQLKPSFKMFSLNSNRKLAEEMAELLGCKLGKCSVSQFSDGEIQIHIEESVRGCEVFVVQSTSNPVNETILELLIMIDALKRASASQINVVIPYFGYGRQDRKARSREPITAKLVANLLEKAGANRVVTMDFHSTQAQGFFDIPVEHLIGVPILAEYFEAKGLEDIVVVAPHNGSIGRARKMANLLHAPLALIDKRKLEDSEAETLDIVGNVESKNAIIIDDLVDTGTTITLAAKALKEHGANSIYVGLTHAVLTGDSIIKIESSPIKELVVTNTIHQPKEKDSKKVTTISVAPLLVDAIDRIHNDKAVSPLFE
Bacillati	Bacillota	Bacilli	Bacillales	Bacillaceae	Robertmurraya			Robertmurraya korlensis	WP_371321695.1	MPYQLSNNFRLFSLNSNRKLVEEMAELLGCKMGNCSVSQFSDGEIQIHIEESVRGCEVFVVQSTSYPVNDNILELLIMIDALKRASAGVINVVIPYYAYGRQDRKARSREPITAKLVANLLESAGANRVLTMDLHTPQLQGFFDIPVEHLIGVPVLAQYFMEKGLEDMVIVAPHNGSIGRTRKLANTLNAPIALIDKRKLEEGAQETYDVIGNVEGKNAIIIDDLIDTGTTITFAAKALAEHGAKAIYAGCTHAVFTGNSIEKIEQSPIKELVVTNTIEQSEEKQLEKITCLSVAPLLVEAIDRIHSEKAVSPLFE
Bacillati	Bacillota	Bacilli	Bacillales	Bacillaceae	Robertmurraya			Robertmurraya sp.	WP_160548422.1	MSNQYLDPNLKVFTLNSNPALAAEIAKVIGVELGKCSVTRFSDGEIQINIEESIRGCDVFIIQSTSSPVNEHLMELLIMIDALKRASAKSIGIVMPYYGYARQDRKARAREPITAKLAANLLETAGATRVITLDLHAPQIQGFFDIPIDHLMGVPILSQYFSKKDLSGDIVVVSPDHGGVTRARKMAERLKAPIAIIDKRRPRPNVAEVMNIVGNIEGKTAILIDDIIDTAGTITLAANALVENGAAEVYACCTHAVLSGPAIERIENSKIKELVVTNSIALSEEKKASKKIKELSVAELLGEAIIRVHEEQSVSILFD
Bacillati	Bacillota	Bacilli	Bacillales	Bacillaceae	Robertmurraya			Robertmurraya sp. DFI.2.37	WP_150916953.1	MPNQYLDPNLKVFTLNSNPELAKDIAKVIGVELGKCSVQRFSDGEIQINIEESIRGCDVFVIQSTSSPVNEHLMELLIMIDALKRASAKTINIVMPYYGYARQDRKARAREPITAKLTANLLETAGATRVITLDLHAPQIQGFFDIPTDHLMGVPILADYFDSKDLGGDIVIVSPDHGGVTRARKMSDRLKAPIAIIDKRRPKPNVAEVMNIVGNIEGKVAILIDDIIDTAGTITLAANALVENGALAVYACCTHPVLSGPAIERIENSKIKELVVTNSIALPEEKLTGKIKQLSVAALIGEAIIRVHEDQSVSTLFD
Bacillati	Bacillota	Bacilli	Bacillales	Bacillaceae	Rubeoparvulum			Rubeoparvulum massiliense	WP_048601128.1	MATYRDPKLKVFTGNANPGLAAAIAEHIGVPLGQADVTHFSDGEIQVKLNESVRGCDVYVIQPTSYPVNENLMELLVMLDALKRASAKGINVVIPYYGYARQDRKARARDPITARLVANLIETAGADRIITMDLHATQIQGFFNIPVDHLLGVPILAEYFREKNLDDVVVVSPDHGGVTRARKLAEYLKAPIAIIDKRRPAPNVAEVMNIVGSIDGKHAILIDDIIDTAGTITLAAQALIDHGAKSVYACCTHPVLSGPAMERIENSPIKELVVTDTIVMPPEKKMDKMVILSVAPLIAEAIIRVHEELSVSKLFD
Bacillati	Bacillota	Bacilli	Bacillales	Bacillaceae	Salibacterium			Salibacterium salarium	WP_125561364.1	MPTYDDPYLKVFTLNSNPDLTHEVTNQIGVEIGKSSIKRFKDGEIQVNIEESIRGCDVFLVQSTSEPANEHLMELLIMIDAMKRASAATINVVIPYYGYARQDRKARSREPITAKLVANLVEKAGATRVLSVDLHATQIQGFFDIPVDQLLGEPILSKHFQDKGMEDIVIVSPDHGGVVRARKMADRLKAPIAIIDKRRPEPNVSEVMNIIGDVEGKTAIIVDDIIDTAGTMTLAADALLEKGANEVYACSTHPVLSGPAIERIENSNIKELAVTNTITLPEEKNIDKITQLSVAPLIAEAIIRVHEQTSVSTLFE
Bacillati	Bacillota	Bacilli	Bacillales	Bacillaceae	Salimicrobium			Salimicrobium sp.	WP_076572701.1	MAAKDYRNSELKVFTLNSNPALAEEIASNIGIELGKCTVTTFSDGEVQINIDESIRGCDVYVVQSTSSPVNQHLMELLIMIDALKRASANSINIVMPYYGYARQDRKARSREPITAKLVADLLQTSGADRVIMMDLHAPQIQGFFDIPIDNLIGVPILSEYFENKNLDDIVVVSPDHGGVTRARKMADRLGAPIAIIDKRRPLPNVAEVMNIVGNIEGKTAILIDDIIDTAGTITLAANALVENGAKEVYACCTHPVLSGPAIERINDSKIKELVVTNTIPLGEDKQSEKINPLSVAPLISEAIIRVHERQSVSILFD
Bacillati	Bacillota	Bacilli	Bacillales	Bacillaceae	Salinibacillus			Salinibacillus xinjiangensis	WP_153730047.1	MSNHYKDPLLKVFTLNSNPKLAEEIAENIGTELGKCSVKTFSDGEIQINIEESIRGCDVYIIQSTSEPVNDHLMELLIMIDALKRASARTINVVIPYYGYARQDRKARSREPITSKLVANLLETAGATRVVTLDLHAPQIQGFFDVPIDHLMGVPILSEYFEEKKLDDPVIVSPDHGGVTRARKMADLLKAPIAIIDKRRPKPNVAEVMNIVGNIEGKTAILIDDIIDTAGTMTLAANALIENGAKEVYACSTHPVLSGPAIERIQNSKIKELVVTNSIPLPDSKKIDKITQLSVGELIGEAIRRVHELKSISVLFD
Bacillati	Bacillota	Bacilli	Bacillales	Bacillaceae	Salipaludibacillus			Salipaludibacillus daqingensis	WP_280770880.1	MSRARDLSKMKLFSLNSNVPLAEEIAKLIKVDLGKSSIKRFSDGEVQMNIEETIRGYDTYLIQSTAEPGNEYLMELLIMIDALKRASAQTINVVIPYYGYSRQDRKARSREPITAKLIANLLEAAGATRVISVDLHAPQVQGFFNIPVDQLKANSIIANYFLEKKLEDVVVVAPENAGTARARGLANKLDAPIAFLDKQRSSDPNSVHGINVIGDIKGKTAIILDDMIDTARTVTSGSLALLQNGAKEVYACCTHGVLSEPAVTRIRESQLKEVIITNSIYQALEKRDERITTLSIGPLLAEGILRVQHNESVSSLFD
Bacillati	Bacillota	Bacilli	Bacillales	Bacillaceae	Salipaludibacillus			Salipaludibacillus keqinensis strain KQ_12_iso1	WP_110608698.1	MSIERDSSTMKLFTLNSNVPLAEEIAEHIGIKLGKSSIKRFSDGEVQMNIEETVRGFDTYLIQSTGEPGNEYLMELLIMIDALKRASAKTINVVMPYYGYSRQDRKARSREPITAKLIANLLESAGASRVISVDLHAPQVQGFFNIPVDQLKANSLIANYFLEKKLQDIVVVAPENAGTARARGLANKLDAPIAFLDKQRNEDPNSVHGVNVIGDIEGKTAIILDDMIDTARTVTSGSMALLQNGAKEVYACCTHGVLSEPAVSRIRESQLKEVIITNSIYQADNKKDDRITSLSIGPLLAEGIMRVQSNESVSTLFE
Bacillati	Bacillota	Bacilli	Bacillales	Bacillaceae	Salipaludibacillus			Salipaludibacillus keqinensis strain KQ_12_iso2	WP_110612294.1	MAQYSDKNLKVFTLNSNPELAHEIAKEIGLEIGQSSVTRFSDGEIQINIEESIRGCDIYIIQSTCSPANEHIMELLIMIDALKRASANNINVVLPYYGYARQDRKARSREPITAKLIANLLETAGATRVITLDLHATQIQGFFDIPVDQLVGVPILANYFEQKDLGDIVIVSPDHGGVVRARKMADRLKAPIAIIDKRRPKPNTAEVMNIIGNIEGKTAIIIDDIIDTAGTMTLAANAMIENGAKEVYACSTHPVLSGPAIERIKNSKIKELVVTNSIPLPEEKMIDNITQLSVGPLLAKAIVHVHEERSVSRLFD
Bacillati	Bacillota	Bacilli	Bacillales	Bacillaceae	Salipaludibacillus			Salipaludibacillus sp.	WP_110936081.1	MTTNREVSKMKIFTLNSNADLAHEITDKIGVKMGKSIIKRFSDGEVQMNIEETIRGCDTYLVQSTSEPGNEYLMELLIMIDALKRASAKTINIVMPYYGYARQDRKARSREPITAKLIANLLEAAGASRVISVDLHAPQVQGFFNIPVDQLNANAIMSNYFLEKKLEDVVIVAPENAGSLRARRLANKLDAPIAFIDKQRGVDDPSVQGLNIIGEIEGKTAIIIDDIIDTARTITAGASALMQFGAKEVYACSTHGVLSEPAVDRIQASPLKEVVITNSIYQSEEKRTNKITTLSIGSLLAEGIMRVHHDESVSTLFD
Bacillati	Bacillota	Bacilli	Bacillales	Bacillaceae	Salipaludibacillus			Salipaludibacillus sp.	WP_110938047.1	MAQYKDKKLKVFTLSSNPDLAHEITREIGVEMGKSSVQRFSDGEIQINIEESIRGCDIFVIQSTSSPANEHIMELLIMIDALKRASANTINIVMPYYGYARQDRKARSREPITAKLVANLLETAGATRVISLDLHATQIQGFFDIPVDQLLGVPILASYFEKKDLGDTVIVSPDHGGVVRARKLADRLKAPIAIIDKRRPKPNVSEVMNIVGNVEGKTAIIIDDIIDTAGTMTLAASAIIEKGAKEVYACSTHPVLSGPAIERIGNSQIKELVVTNSIALPEEKRIHNLTQLSVGPLLAKAIVHVYEERSVSYLFD
Bacillati	Bacillota	Bacilli	Bacillales	Bacillaceae	Salipaludibacillus			Salipaludibacillus sp. CUR1	WP_230896058.1	MRRDRDPSKMKLFTLNSNAPLAKEIADHIGLDLGKSSIKRFSDGEVQINIEETARGFDTYLIQSTSEPGNEYLMELLIMIDALKRASARTINVVMPYYGYARQDRKARSREPITAKLIANLLQSAGATRVISVDMHAPQVQGFFNIPVDQLKANALLSDYFIKKEFKDVVVIAPENAGTARARALANKLDAPIAFLDKQRNSDPEAVHGINVIGEIEGKTAIIIDDMIDTARTVTSGSLALIKHGAKEVYACCTHGVLSEPAVERIRESDLKEVVITNSIYQTEERRDEKIISLSIGPLLAEGIMRVQNNESVSTLFE
Bacillati	Bacillota	Bacilli	Bacillales	Bacillaceae	Salipaludibacillus			Salipaludibacillus sp. HK11	WP_416150469.1	MSNNRDLSKMKLFTLNSNPPLAEEIAEHMQVELGKCSIKRFADGEVQMNIEETIRGFDTYLIQSTAEPGNEYLMELLIMIDALKRASAQTINIVIPYYGYSRQDRKARSREPITAKLIANLLEAAGATRVISVDLHAPQVQGFFNIPVDQLNVNSIIANYFLEKKLQDIVVVAPENAGTSRARALANKLDCPIAFLDKQRSDAPDAVLGINVIGDIEGKTAIIIDDMIDTARTVTSGALALMQNGANEVYACCTHGVLSEPAVARIRHSQLKEVVITNSIYQTEEKRDERITSLSIGELLAEGILRVHNNESVSSLFD
Bacillati	Bacillota	Bacilli	Bacillales	Bacillaceae	Salipaludibacillus			Salipaludibacillus sp. LMS25	WP_255236103.1	MSLTRDLSKMKLFTLNSNIPLAEEIANHIGVELGECSIKRFSDGEVQISIEETIRGFDTYLIQSTSEPGNEYLMELLIMIDALKRASAKTINVVMPYYGYSRQDRKARAREPITAKLIANLLEAAGATRVLSVDIHASQVQGFFNIPVDQLKTNALLSDYFINKQLNEVVVVAPENAGTARARGLADRLDAPIAFLDKQRSSDPNAVQGVHVIGDIEGKTAIIIDDMIDTARTVTSGSLALMKNGAKEVYACCSHGVLSEPAVERIRQSPLKEVIITNSVYQADEKKDDKIISLSIGPLLAEGIMRVHNNESISTLFD
Bacillati	Bacillota	Bacilli	Bacillales	Bacillaceae	Salirhabdus			Salirhabdus euzebyi	WP_174497717.1	MPNQYKDRLLKVFTLNSNRTLAKEIAEQIGTDLGKCSVTTFSDGELQINIEESVRGCDVYVIQSTCQPVNEHLMELLIMIDALKRASARSINIVIPYYGYARQDRKARAREPITAKLVADLLQTAGASRVISLDLHAPQIQGFFDIPIDNLMGVPILSDYFNGKAMDDIVVVSPDHGGVTRARKMADYLKAPIAIIDKRRPRPNVAEVMNIVGNIEGKTAIIIDDIIDTAGTITLAANALIENGANEVYACCTHPVLSGPAIERIENSKIKELVITNTIPLLDNKKIDKITQLSVGPLIGEAIKRVHELKSVSVLFD
Bacillati	Bacillota	Bacilli	Bacillales	Bacillaceae	Salirhabdus			Salirhabdus salicampi	WP_254498006.1	MPNQYADPSLKVFSLNSNPKLAEKIAQNIGTELGKCSVTTFSDGEIQINIEESIRGCDVYVIQSTCQPVNDHILELLIMIDALKRASARTINVVIPYYGYARQDRKARSREPITSKLVANLLQTAGATRLITLDLHAPQIQGFFDVPIDHLLGVPILADYFESKGLEDIVIVSPDHGGVTRARKMADILKAPIAIIDKRRPRPNVAEVMNIVGNIEGKTAILIDDIIDTAGTITLAANALIENGAKDVYACCTHPVLSGPAIERIDHSKIKELVVTDSIPLTDDKRIDKVTQLSVGPLIGEAIRRVHELKSISVLFD
Bacillati	Bacillota	Bacilli	Bacillales	Bacillaceae	Salirhabdus			Salirhabdus sp. Marseille_P4669_iso1	WP_102026584.1	MEFDSKLKIFSLNSNEPLATEIANLLDVSLGKSSVKRFSDGEIQINIEESVRGCDIYLVQSTSEPANEHLMELLIMIDAMKRASAKTINVLMPYYGYARQDRKARSREPITAKLIANLLETAGADRVISLDLHAPQIQGFFDIPVDQLLGVPILAQYLKKKNLEDVVVVAPDNGGVVRARKLASILDVPIAFIDKRRPEPNVAEVMNIIGNIDGKRAIIIDDLIDTAGTITLAANDLIEKGCKEVYACCTHPVLSGPAISRIEGSMIKELVVTNSIYLPEEKRIDKITILSIAPLLKDALLRIHNNASVSELFN
Bacillati	Bacillota	Bacilli	Bacillales	Bacillaceae	Salirhabdus			Salirhabdus sp. Marseille_P4669_iso2	WP_102029468.1	MPYKDPMLKVFTLNSNRALAEEIADKIGTELGKCSVMRFSDGEVQINIEESIRGCDVYVIQSTCQPVNEHLMELLIMIDALKRASARSINIVIPYYGYARQDRKARAREPITAKLVANLLETAGASRVITMDLHAPQIQGFFDIPIDNLMGVPILSKYFKEKEFDDVVIVSPDHGGVTRARKMADLMKAPIAIIDKRRPRPNVAEVMNIVGNIEGKTAIIIDDIIDTAGTITLAANALIENGAKEVYACCTHPVLSGPAIERIANSKISELVITNTIPLTEEKQIEKITPLSVGSLISEAIMRVHELKSVSVLFN
Bacillati	Bacillota	Bacilli	Bacillales	Bacillaceae	Salisediminibacterium			Salisediminibacterium halotolerans strain DSM 26530_iso1	WP_121438674.1	MAHYKDGHLKVFTLNSNPELAHEITEAMGAEMGKSSVQRFSDGEVQINIEESIRGCDIFVIQSTSSPANEHLMELLIMIDALKRASARTINVVMPYYGYARQDRKARSREPITAKLVANLLETAGADRVITLDLHASQIQGFFDIPVDQLIGVPILANYFEEKQLEDIVIVSPDHGGVVRARKMADRLKAPIAIIDKRRPKPNMSEVMNIVGKIEGKTAIIIDDIIDTAGTMTLAANAMIESGAKEVYACSTHPVLSGPAIERIENSALKELVVTNTIPLPPEKKIDKVKQLSVGNLLAKAIVNVYEDRSVSTLFD
Bacillati	Bacillota	Bacilli	Bacillales	Bacillaceae	Salisediminibacterium			Salisediminibacterium halotolerans strain DSM 26530_iso2	WP_162843812.1	MRRRGQDVSDRVNDIKLFSLNSNPALTQEIAEYIGIEVGQCSVKRFSDEEIQIAIDETVRGYDTYIVQSTSEPGNEYLMELLITIDALKRASAKTINIVMPYYGYSRQDRKANSREPITAKLIANLLESAGASRVISVDLHAPQVQGFYNIPVDQLKANWLLADYFKQKSLSDVVVVAPENAGTARARSLANELDAPIALIDKQRTDEDFTVQGQYIIGEVEGKTAIIIDDMIDTARTVTSGALALKEFGAKEVYGCCTHGVLSEPAVERIRESELKEIVITNTIYQHEEKHDPKIISLSVASLLGEGIKRIQNNESVSSLFG
Bacillati	Bacillota	Bacilli	Bacillales	Bacillaceae	Salisediminibacterium			Salisediminibacterium selenitireducens strain MLS10_iso1	WP_013171034.1	MATYGDKHLKVFTLNSNPALAQEIAASIGVKLGHSSVTRFSDGEIQINIEESVRGCDIFVIQSTSSPANEHIMELLIMIDALKRASARTINVVIPYYGYARQDRKARSREPITAKLVANLLETAGANRVITLDLHASQIQGFFDIPVDQLIGVPILASHFEKKNLEDLVIVSPDHGGVVRARKMADRLKAPIAIIDKRRPKPNMSEVMNIVGKIEGKTAIIIDDIIDTAGTMTLAANAMKKSGAKEVYACSTHPVLSGPAIERIQQSEIKELVVTNTIPLPEEKQIDKIIQLSVGDLLGKAIVHVFEDRSVSNLFD
Bacillati	Bacillota	Bacilli	Bacillales	Bacillaceae	Salisediminibacterium			Salisediminibacterium selenitireducens strain MLS10_iso2	WP_013172919.1	MEQNRTEHMKLFTLNSNPALTQEIADYLGIPIGDSSIQRFSDGEVQIVIDETVRGEDTYLVQSTAEPGNEFMMELLIMVDALKRASARSINVVIPYYGYSRQDRKARSREPITAKLIANLLEAAGVDRVISVDLHAAQIQGFFNIPVDQLKAHWLIADYFKKKQLNDVVVVAPENAGTARARKLANELDAPIALIDKQRTEKDEMVLGQYIIGDVEGKTAIIIDDMIDTARTITAGAVALKEFGATEVYACATHGVLSEPAIERIRDSELKEVVITNSIQQAPDKQDERITVLSVATLIGEGLLRIHNNESVSKLFG
Bacillati	Bacillota	Bacilli	Bacillales	Bacillaceae	Saliterribacillus			Saliterribacillus persicus	WP_114351925.1	MSTSYHNSNLKVFALNSNLALAEEIAKEIGIDLGKSAVKTFSDGEVQINIEESIRGCDVYVIQSTSEPVNNHIMELLIMIDALKRASAKTINLVIPYFGYARQDRKARAREPITAKLVADLIQKAGATRVISIDLHAPQAQGFFNIPVDPVTAVPIISDYLAEKNLEDIVVVSPDHGSVSRARQLADLLKAPIAIIDRRGPRENASSINIVGDIKGKTTIIIDDIIDTGRRITSASKALIENGAKEVYACTTHPVLSGLALSNVQNAPIKELIVTNSIELSEEKRIDKITQLTVAPVVAEAIVRLYEQQSVSSLYI
Bacillati	Bacillota	Bacilli	Bacillales	Bacillaceae	Salsuginibacillus			Salsuginibacillus halophilus	WP_106589835.1	MATYNDPYLKIFTLNSNPELAQEVTDHVGVEMGKSSVKRFSDGEIQVNIEESIRGCDVFLVQSTSEPANEHLMELLIMVDACKRASAKTINIVMPYYGYARQDRKARSREPITAKLVANLLETAGATRILTADLHATQIQGFFDIPVDQLQGTPILSDYFKDKGLEDIVVVSPDHGGVIRARSMADRLGAPIAIIDKRRPQPNQAEVMNIVGNIEGKTAIIIDDIIDTAGTMSLAADALVEQGAKDVYACCTHPVLSGPAIERIDNSMIKELVVLNTLKLPEEKQVEKLTQLSVGPLIAEAIIRVHEHTSVSTLFD
Bacillati	Bacillota	Bacilli	Bacillales	Bacillaceae	Salsuginibacillus			Salsuginibacillus kocurii	WP_018924727.1	MATYNDPYFKVFTLNSNKDLAQEVVNEIGIEMGKSSIKRFSDGEVQVNIEESIRGCDVFLIQSTSEPANEHIMELLIMVDACKRASAKTINVVIPYYGYARQDRKARSREPITAKLMANLLETAGADRVVSLDLHATQIQGFFDIPVDQLMGAPLLSDYFKEKGLDDIVVVSPDHGGVIRARKMADRLHAPIAIIDKRRPEPNRSEVMNIVGNIEGKTAIIIDDMIDTAGTVSLAADALIEQGAKAVYACCTHPVLSGPAMERIQNSRIEELIVTNSIELPEEKKIEKLTQLSVGPLIAEAIVRVHEQTSVSTLFD
Bacillati	Bacillota	Bacilli	Bacillales	Bacillaceae	Sediminibacillus			Sediminibacillus albus	WP_093212654.1	MSNGYQDSKLKIFSLSSNRPLAEEIAANMGVDLGKSTVTTFSDGEVRISIEESVRGYDVFVIQSTSEPVNQHILELLIMIDTLKRASAKTINIVIPYYGYARQDRKARAREPITAKLVADLLQESGASRIISLDLHAPQIQGFFNIPVDQLAGIPILSRYLEEKNLQDVVVVSPDHGSVSRARQLADHLKAPIAIIDKRGPRETEVGESNIVGNIDGKTAILIDDIVDTGTRMTSGTKALIEKGAKEVYACCTHPVLSGIAMEKIENSQLKELIVTNSIPIADEKKLDRITQLSVAPLLSDAITRVYEERSVSPLFD
Bacillati	Bacillota	Bacilli	Bacillales	Bacillaceae	Sediminibacillus			Sediminibacillus massiliensis GCF_900156915.1_iso1	WP_077623898.1	MSTGYKDSSLKVFTLNSNPSLAEAIAANIGTELGKCSVSTFSDGEVQINIEESIRGCDVYVVQSTSEPVNQHLMELLIMIDALKRASAKSINIVMPYYGYARQDRKARAREPITAKLVADLLQTAGASRVITLDLHAPQIQGFFNIPVDQLVGVPILSDYFQERNFDDLVIVSPDHGGVTRARQMADRLKAPIAIIDKRRPRPNVSEVMNIVGNIEGKTAILIDDIIDTAGTITLAANALIENGAEEVYACCTHPVLSGPAIERIENSKIKELVVTNTIPLREEKQIEKVKQLSVAPLISEAIIRVHELQSVSVLFD
Bacillati	Bacillota	Bacilli	Bacillales	Bacillaceae	Sediminibacillus			Sediminibacillus massiliensis GCF_900156915.1_iso2	WP_077624607.1	MSTGSPDSKLKVFSLSSNRPLAEEIAANMGIDLGKSSVAKFSDGEIQINIEESVRGCDVFVIQSTSEPVNQHIMELLIMIDALKRASAHSVNVVIPYYGYARQDRKARSREPITAKLIADLIETAGATRVMSIDIHAPQVQGFFNIPVDLLVGIPLLSEYFNKKNLDEIVVVSPDHGSVKRARQFADRVKAPIAIIDRRGPREGATAVTNIVGDIEGKTAILIDDIVDTGTRITTGTKALLDKGAKDVYACSTHPVLSGYAIDRIADSPVKELIVTNSILLSEEKKIDKLTQLSIAPLISEAIKRVFQDEPVSPLFNS
Bacillati	Bacillota	Bacilli	Bacillales	Bacillaceae	Shouchella			Shouchella clausii	WP_094426008.1	MHVGYSIDKKKFKLFTVRSNPLLTNEIASLLGCAIGKSSVKRFSDGEVQINIEESVRGSEVFVVQSTSQPGNEHVMELLIMIDALKRASAKEINVVIPYFGYARQDRKARAREPIAAKLVANLLETAGADRILTVDLHAPQIQGFFNIPVDPLQGLPLLARYFQNKALQQPVIVAPNHSGLGRARRLAEYLDAPIAFIDKRHPEPGFPQAVNIVGDTEGREAIIVDDLIDTAATVTLAANALQENKVSAIYACCTHPVLTGPAIERLQMAPIKEIVVTNTIELDDDKKVGNLTVLSIAPLLAEAIYRVHREQSVSTLFQ
Bacillati	Bacillota	Bacilli	Bacillales	Bacillaceae	Shouchella			Shouchella patagoniensis	WP_245808821.1	MGYILNDKFKLFTVRSNPLLTKEVASILGCEVGKSSVKRFSDGEVQINIEESVRGADIFIVQSTGQPGNEHVMELLIMIDALKRASARTINVVIPYFGYARQDRKARSREPIAAKLIANLLETSGADRILTVDLHSPQIQGFFDIPLDPLQGIPILARYFQAKNLKKPVIIAPNTSGLGRARRLAEYLDAPIAFIDKRHPEPGIPQAVNIVGEVEGLDAIIIDDLIDTAATVTIAAHALVEYGANTVYACCTHPVLTGPAVERLEIAPIEEVVVTNTIELTDAKKLSNMKVLSIGELLAEAIYRVHREKSVSTLFQ
Bacillati	Bacillota	Bacilli	Bacillales	Bacillaceae	Shouchella			Shouchella shacheensis	WP_059105547.1	MPYQLNEKFKLFTVNSNPAVTEEIAEILGCEVGRSSVNRFSDGEIQINIEESVRGCEVFIVQSTSQPVNEHVMELLILVDALKRAHTGTINVVIPYYGYARQDRKARGREPITAKLIANLLEEAGATRVITADLHAPQIQGFFTIPVDPLEGIPILARYFEEKQLDEIVVVAPNHSGLARARQLAEYVHAPIAFIDKRRPGPDEAEFLNIVGEVEGKNAIIIDDLIDTGFTVTQAALTLKDYGARSIYASCTHPVLTAKALELLGEAPITEIVVTNTIELPAEKQLANMTILSIAPLLAEAIHRVHNRESVSTLFE
Bacillati	Bacillota	Bacilli	Bacillales	Bacillaceae	Shouchella			Shouchella sp.	WP_035397664.1	MNDKFKLFTIQSNPLLTQEVADQLGCTIGECTVNRFSDGEVQIHIQESVRGAKVFILQSTSQPGNEHVIELLIMIDALKRASAGEINVVIPYFGYARQDRKARSREPIAAKLIANLLETAGADRVVTVDLHAPQIQGFFNIPVDPLQGIPLLAQHYIKKNLVNPVVVAPNTSGLGRARKLAEYIDAPIAFVDKRQPEPGFAQAIDIVGEVKGMDAIIIDDLIDTAATVTLAAHSLVENGAKDVYTCCTHPVLTGPAIERLAIAPIKEIVVTNTIELPKEKQLDNMTILSMAGLLADAIYRIYKEQSVSTLFQ
Bacillati	Bacillota	Bacilli	Bacillales	Bacillaceae	Shouchella			Shouchella xiaoxiensis	WP_204469223.1	MSYQVNDKFKLFTVQSNPSLTKEVALLLGCEVGKSSVKRFSDGEVQIHIEESVRGADVFIVQSTGQPGNEHVMELLIMIDALKRASAKSINVVIPYYGYARQDRKARSREPIAAKLIANLMETAGANRVVTVDLHAPQIQGFFDIPVDPLQGIPLLANYFKKKKLVEPVVVAPNTSGLGRARRLAEYLNAPIAFIDKRHPEPGFPQSVQIVGEVAGMNAIIIDDLIDTGATVTLAANALADHQVASIFVCCTHPVLTGPAIDHLKIAPIEEIVVTNTIELSTEKYLDNMTVLSIGELLAEAIYRIHKEQSVSTLFK
Bacillati	Bacillota	Bacilli	Bacillales	Bacillaceae	Shouchella			unclassified Shouchella sp.	WP_413074814.1	MSYELDEKFKLFTLHSNPLLTKEVADRLGCSIGQCTVNRFSDGEIQIHIQESVRGAKVFVVQSTAQPGNEHVVELLIMIDALKRASAREINVVIPYYGYARQDRKARSREPIAAKLIANLLEAAGADRMVTVDLHAPQIQGFFNLPVDPLQGLPLLAQHYVKKNLANPVVVAPNTSGLGRARKLAEYIDAPIAFVDKRHPEPGFPQAIEIVGDVKGMNAIIIDDLIDTAATVTLAANALVEHGAQDVYTCCTHPVLTGPAIERLRIAPIKEIVVTNTIEMPDDKKLDNMTILSMADLLADAIYRIYKEQSVSKLFK
Bacillati	Bacillota	Bacilli	Bacillales	Bacillaceae	Siminovitchia			Siminovitchia fortis	WP_120074476.1	MSNQYLDPTLKVFSLNSNRTLSGEIAKEIGLELGKCTVSQFSDGEIQINIEESIRGCDVYVIQSTSKPVNKNLMELLIMIDALKRASAKTINIVMPYYGYARQDRKARAREPITAKLVANLIETAGATRVITLDLHAPQIQGFFDVPIDHLMGVPILADYFKEKEMVDGDLVIVSPDHGGVTRARRLADRLKAPIAIIDKRRPRPNVAEVMNIVGNVEGKTAILIDDIIDTAGTITLAVNALKEAGAKDVYACCTHPVLSGPAIDRIQNSELKELIVTNSIPLPEEKKISKIKELSVASLIGEAIIRIHENKSVSTLFD
Bacillati	Bacillota	Bacilli	Bacillales	Bacillaceae	Siminovitchia			Siminovitchia sp.	WP_077111865.1	MSNEYLDSSLKIFSLNANRVLSEEIAKTIGVELGKCTVSQFSDGEISINIEESIRGCDVYVIQSTSDPVNKHLMELLIMTDALKRASAKNINLVMPYYGYARQDRKARAREPITAKLVANLIETAGATRVITLDLHAPQIQGFFDIPIDHLMGVPILADYFKSKQLVEDGLVIVSPDHGGVTRARRLADRLKAPIAIIDKRRPRPNVAEVMNIVGNVEGKTAILIDDIIDTAGTITLAVNALMEAGAKEVYACCTHPVLSGPAIERIQNSSLKELVVTNTIPLPEEKKIDKIKELSVASLIAEAIIRVNENKSVSTLFD
Bacillati	Bacillota	Bacilli	Bacillales	Bacillaceae	Streptohalobacillus			Streptohalobacillus salinus	WP_245881929.1	MSNKNIKDEVKVFSLSSNKPLAELIAKNLGLELGQCSIQTFSDGEIQVNVEETVRGYDTYIIQSTNDPSDQHLMEILILLDAFKRASAKTINVVMPYFGYARQDRKTKAREPITAKLIADIIEKAGANRVMAMDLHATQVQGFFDIPVDHLNGMAIMAEYFLAKKLEDVVVVAPDHGSVKRARNFADSINAPIAILDRRGPRDATTDSQLSVVGEIAGKTCILLDDIVDTGRRVSTGAHALMKSGAKEVYAACTHAVLSGIATTYLKDSPLKEMVVTDTIEIPTHKQIDKLTVLSTADLFSEAITRVHLEEPVSPLFNY
Bacillati	Bacillota	Bacilli	Bacillales	Bacillaceae	Sutcliffiella			Sutcliffiella rhizosphaerae	WP_230504188.1	MSNKYADSNLKVFTLNSNTALAEEIAKHVGVPIGKCSVSRFSDGEVQINIEESIRGCDVFVIQSTSAPVNEHIMETLIMIDALKRASAKTINIVMPYYGYGRQDRKARAREPITAKLVANLLETAGAHRVITLDLHAPQIQGFFDILIDHLMGVPILAEYFDSKELHDIVVVSPDHGGVTRARKLADRLKAPIAIIDKRRPRPNVAEVMNIVGQIEGRTAILIDDMIDTAGTITLAANALIENGAKEVYACCTHPVLSGPAIERIQNSKIKELVVTNTISLPEEKKIEKITELSVAELIAEAIVRVHEEKSVSTLFD
Bacillati	Bacillota	Bacilli	Bacillales	Bacillaceae	Tepidibacillus			Tepidibacillus fermentans	WP_132769935.1	MPKYQDKTLKVFTGNANPSLALEIVNHIGIPMGDAEFLRFSDGEIRVKLNESVRGADVFVIQPTSAPVNENLMEILIMVDALKRASAKSINVVIPYYGYARQDRKARARDPITAKLVANLIEVAGAHRMISMDLHATQIQGFFDIPVDHLLGVPILADYFLKKNLKDVVVVSPDHGGVVRARKLAERLEAPIAIIDKRRPDANVVEVMNIVGNVEGKVAILIDDIIDTAGTITLAANALKEAGAKEVYAACTHPVLSGPAIERIQNSQIKELVVTNTIQLGEEKKIDKMKILSVAPLIGEAIIRIHEELSVSKLFD
Bacillati	Bacillota	Bacilli	Bacillales	Bacillaceae	Tepidibacillus			Tepidibacillus sp.	WP_068727054.1	MPYSDSTLKVFTCNANPDLAREIVEHIGIPLGDAEVLRFSDGEIRVKLNESVRGADVFVIQSTSSPVNEHLMELLIMVDALKRASAKSINVVIPYYGYARQDRKARARDPITAKLVANLIETAGAHRMISMDLHATQIQGFFDIPVDHLLGVPILADFFAKKNLKDIVVVSPDHGGVTRARKMAERLGAPIAIIDKRRPEPNVAEIMNIVGNVDGKVAILIDDIIDTAGTIALAANALKEAGAKEVYASCTHPVLSGPAIERIQNSQIKELVVTNTIPLSTEKKNDKIKTLSVAPLIGEAIVRVHEELSVSKLFD
Bacillati	Bacillota	Bacilli	Bacillales	Bacillaceae	Terribacillus			Terribacillus saccharophilus	WP_411216459.1	MPYNDPSLKVFSLNSNPELAKSIADHIGVELGKITVSHFSDGEIQINIEESIRGCDVYVVQSTSAPVNQHMMELLIMIDALKRASAKTINIIMPYYGYARQDRKARAREPITSKLIADILQTAGATRVLALDLHAPQIQGFFDIPIDHLVGVPILSDYFEKKNLEDIVVVSPDHGGVVRARRMADRLKAPIAIIDKRRPRPNVAEVMNIIGEIKGKTAIIIDDIIDTAGTLTLAANALREKGATAVYAACSHPVLSGPAIERIQNSQIKELVVTNSIPLPKEKQIDNITQLSVAPLFGEAIIRIHEQQSVSILFD
Bacillati	Bacillota	Bacilli	Bacillales	Bacillaceae	Terrihalobacillus			Terrihalobacillus insolitus strain 3ASR75_11_iso1	WP_272435968.1	MLNDYQNQNAKLKLFTLNSNPALAEEIASNMGLELGECTVQTFSDGEIQINIEESVRGCEVFVIQSTSEPVNQNIMELLIMIDALKRASAGTINVVIPYYGYARQDRKARSREPITAKLIAGLIQSAGASRVISLDLHATQIQGFFNIPVDQLVGIPILSDYLSQKNLDDVVVVAPDHGSVKWARQLADRLKAPIAIIDKRNPTKNFAREINVVGHIKGKTAILIDDIIDTGTRVTTGTHALIENGAKEVYACCTHPVLSGMAIEKLQSSQLKELIVTNSIPLTEEKRIDKITQLTVAPLLSDAINRVFEQKSVSVLFD
Bacillati	Bacillota	Bacilli	Bacillales	Bacillaceae	Terrihalobacillus			Terrihalobacillus insolitus strain 3ASR75_11_iso2	WP_272437835.1	MPTGYKNSSLKVFTLNSNPALAKAIAENIGTELGKCTVSTFSDGEVQINIEESIRGCDVFVVQSTSEPVNQHLMELLIMVDALKRASAGTINVVIPYYGYARQDRKARAREPITAKLVADLIQTAGASRVISLDLHAPQIQGFFDIPVDQLVGVPILSDYFDEKGLEDIVVVSPDHGGVVRARQMADRLKAPIAIIDKRRPRPNVAEVMNIVGHIEGKTAILIDDIIDTAGTITLAANALVENGAEEVYACCTHPVLSGPAIERIQHSKIKELVVTNSIPLKEEKKIDKVRQLSVAPLISEAIIRVHERKSVSILFD
Bacillati	Bacillota	Bacilli	Bacillales	Bacillaceae	Terrilactibacillus			Terrilactibacillus tamarindi	WP_155220727.1	MVNYLDPNLKIFSLNSNPELAQQIADHIGLNLGKCSVAQFSDGEIQINIEESIRGCDVYVIQSTSYPVNLHLMQLLIMIDALKRASAKTINVVMPYYGYARQDRKARAREPITAKLVANLLETAGATRVLSLDLHAPQVQGFFDIPVDQLVGAPILSDYFEKKNLDDLVVVSPDHGGVTRARKMADRLKTPIAIIDKRRPRPNVSEVMNIVGDVEGKTAIIIDDIIDTAGSITLAAKALKEKGAKKVYACCTHPVLSGPAIERIEESPICELVITNTIPLSPEKQIDKITQLTVAPLIGEAIISIHEKLSVSRLFN
Bacillati	Bacillota	Bacilli	Bacillales	Bacillaceae	Texcoconibacillus			Texcoconibacillus texcoconensis	WP_184665305.1	MTQYGDNKLKVFTLGSNPDLAHEITREIGIEMGKSSIDRFSDGEVRINIEESIRGCDTFVIQSTSSPANEHIMELLIMIDALKRASAKTINVLIPYYGYARQDRKARPREPITSKLVANLLETAGATRIITLDLHASQIQGFFDIPVDQLDGVPILSDHFAKKGIDNPVIVSPDHGGVVRARKMADRLNAPIAIIDKRRPEPNVAEVMNIVGDIEGKTAIIVDDIIDTAGTITLAANALVDQGAKDVYACCTHAVLSGPAIERIDNSKIRELAVANTIPLADEKRIDKVTELSVGPLLSKAIIHVHEQLSVSQLFN
Bacillati	Bacillota	Bacilli	Bacillales	Bacillaceae	Thalassobacillus			Thalassobacillus pellis	WP_205094526.1	MATGYKDPSLKVFSLNSNPSLAKEIAENIGTELGKCSVSTFSDGEIQINIEESIRGCDVYVVQSTCAPVNQHIMELLIMIDALKRASARTINIVMPYYGYARQDRKARSREPITSKLVANLLQTAGATRVLMLDLHAPQIQGFFDIPIDHLVGVPILSDYFEEKNFDDIVIVSPDHGGVTRARKMADHLKAPIAIIDKRRPRPNVSEVMNIVGNIEGKTAILIDDIIDTAGTITLAANALVENGAREVYACCTHPVLSGPAIERIENSKIKELVVTNTIPLSEDKKIDKVTELSVAPLISEAIIRVHEFKSISILFD
Bacillati	Bacillota	Bacilli	Bacillales	Bacillaceae	Tigheibacillus			Tigheibacillus halophilus	WP_390354042.1	MASTYKDKSLKVLTLNSNRKLAEDIASHIGTTLGKCTVSSFSDGEIQINIEESVRGYDVYVIQSTCSPVNKHIMELLIMIDALKRASAKTINIVMPYYGYARQDRKARSREPITAKLIADLLQTAGASRVISLDLHAPQIQGFFDVPIDNLQAEPLLSNYFEAKGLDDVVVVSPDHGGVTRARKMADRLKTPIGIIDKRRPRPNVAEVMNIIGKIKGKTAILIDDIIDTAGTITLAANALIESGAKEVYACCTHPVLSGPAIERIANSKIKELVVTNTIPLPEEKLIDKVTPLSIAPLIGEAIIRVHEKKSVSKLFE
Bacillati	Bacillota	Bacilli	Bacillales	Bacillaceae	unclassified Bacillaceae			Bacillaceae bacterium isolate_GB_MAG13_007_	MBO8172676.1	MANYRDPKLKIFTGNSNPKLAHEIAEHIGLQLGNAQVDKFSDGECQIVVNESVRGADVFVVQSTSAPVNQHLMELLVMVDALKRASAKSINVVIPYYGYARQDRKARARDPITAKLVANLIETAGASRVITMDLHATQIQGFFDIPVDHLLGEPILAKYFAEREDLNLDEVIVVSPDHGGVTRARKLAEHLKAPIAIIDKRRPKPNVAEVMNIVGNIEGRIAIIIDDIIDTAGTITQAADALIESGAKDVFACCTHPVLSGPAIERIQNSRITELVVTNTIPLSEDKQIDKIKTLSVAPIIGEAIVRVHEKLSVSKLFD
Bacillati	Bacillota	Bacilli	Bacillales	Bacillaceae	unclassified Bacillaceae			Bacillaceae bacterium isolate_LOHA05_bin.020_	MGM9987006.1	MSKVYPDGNLKVFTLNSNPALAEEIVKNIGVELGKCSVTRFSDGEVQINIEESIRGCDVYVIQSTSNPVNEHIMELLIMIDALKRASAKTINIVMPYYGYARQDRKARSREPITAKLVANLLEKAGATRVITLDLHAPQIQGFFDIPIDHLLGVPILGDYFAKKELKDVVVVSPDHGGVTRARKLADRLKAPIAIIDKRRPRPNVAEVMNIVGNVEGKTAILIDDMIDTAGTITLAANALVDSGATEVYACCSHPVLSGPAIERIENSKIKELVVTNSIRLPEEKRISKIVELSVAPLIAETIIRVHEEESISSLFD
Bacillati	Bacillota	Bacilli	Bacillales	Bacillaceae	unclassified Bacillaceae			Bacillaceae bacterium isolate_S6C1905	MCD8501011.1	MMSKYKDPSLKVFSLMSNQKLAKKITEHIGIELGKCSVSRFSDGEIQINIEESVRGCDIFVIQSTSAPANEHIMELLIMIDALKRASAKTINVVMPYYGYARQDRKARAREPITAKLIANILETAGASRVITLDLHATQIQGFFDIPVDQLVGVPLLSDYFQEKNLEDIVIVSPDHGGVVRARKMADRLKAPIAIIDKRRPKPNVSEVMNIVGNIEGKTAIIIDDIIDTAGTITLAANALVDCGAKEVYACCTHPVLSGPAIERIQNSKIKELVVTDSIPLSEEQMTEKIVPLSVGPLLAKAIIYVHEERAVSKLFN
Bacillati	Bacillota	Bacilli	Bacillales	Bacillaceae	unclassified Bacillaceae			Bacillaceae bacterium Marseille_Q3522_iso1	MBP3039322.1	MSNKYLDPNLKVFSLNSNRPLAEEIADVIGVELGKCSVTRFSDGEIQINIEESIRGGDVYIIQSTSSPVNEHLMELLIMIDALKRASAKTINIVMPYYGYARQDRKARAREPITAKLTANLLETAGATRMITLDLHAPQIQGFFDIPIDHLMGVPILAHYFLQKDLQGDVVVVSPDHGGVTRARKMAERLKAPIAIIDKRRPKPNVAEVMNIVGNIEGKTAILIDDIIDTAGTISIAANALVKNGAVEVYASCTHPVLSGPAIERIQNSHIKELVVTNSILLPEEKKIDKIKSLSVAPLIGEAIIRVHEDQSVSTLFD
Bacillati	Bacillota	Bacilli	Bacillales	Bacillaceae	unclassified Bacillaceae			Bacillaceae bacterium Marseille_Q3522_iso2	MBP3041096.1	MTLNSDPENMKIFSLNSNIALASEIAKYAGINLGKRTVTRFSDGEIQMHIEESVRGYDTYIIQSIAHQGNDFIIELLMMIDAMKRSSAKSINCVIPYFGYSRQDRKARSREPITAKLIANLLEKTGATRVITVDLHSPQVQGFFNVPVDQLLTFPILSEYFIDKELENVVVVAPENTGVVRARKLAEALDAPLAFIDRNRRPLPSYAGKMEIVGEVSGKTAIIIDDMIDTARTITQASHILIEKGVKEVYACCTHPVLSEPAISWIEEAEIKELVTTDTIYLSEEKRIDKITQLSIAPLLAQAILKVQKSQSISSLFD
Bacillati	Bacillota	Bacilli	Bacillales	Bacillaceae	unclassified Bacillaceae			Bacillaceae bacterium S4_13_56_iso1	MEQ6377524.1	MSHRYEDQSLKVFSLNSNPSLAKEIAERIGVELGKCSVSHFSDGEIQINIEESIRGCDVYVVQSTSAPVNQHIMELLIMIDALKRASAKSINIVIPYYGYARQDRKARAREPITSKLVANLIETAGATRVIMLDLHAPQIQGFFDIPNDHLLGVPILSDYFQGKNMEEIVIVSPDHGGVTRARKMADRLKAPIAIIDKRRPKPNVAEVMNIVGNIEGKTAIIIDDIIDTAGTITLAANALVENGATEVYAACTHPVLSGPAIERINNSKIKELVITNTIPLPEEKQSDKITVLSVAPLISEAIIRVHERQSISILFD
Bacillati	Bacillota	Bacilli	Bacillales	Bacillaceae	unclassified Bacillaceae			Bacillaceae bacterium S4_13_56_iso2	MEQ6378005.1	MELSQKGAPLKLFSLSSNRPLAEEISSHLGIELGKTSVSRFSDGEIMISIEESVRGCEVFVVQSTTDPVNETIMELLIMIDALKRASAKEINVVMPYYSYSRQDRKARPREPITAKLIANLIQKAGATRLISIDLHAPQIQGFFNIPVDTLQSIPIIGDYFKEKHLEDVVVIAPDHSSVTRARQLADSLKAPIAIVDRRGPRDQEHGTSISNIIGEVQGKTTIIIDDIIDTGRRVTGAARTLDEHGAKQIYACCTHPVLSGLSIDLLEKSAIKEVVVTNTIFIPEEKRLSKITQLSVASLLGQAISRIYENESVSTLFT
Bacillati	Bacillota	Bacilli	Bacillales	Bacillaceae	unclassified Bacillaceae			Bacillaceae bacterium strain_SNK1	GAB7387217.1	MPNYRDPKLKVFTCNANPQLAQEIADHIGLPLGNGEVLQFSDGEIQVKLNESVRGADVFVIQSTSAPVNQHLMELLVMVDALKRASAKSINVVIPYYGYARQDRKTRARDPITAKLVANLIETAGAHRVIAMDLHATQIQGFFDIPVDHLLGVPILAKYFQEKELEDIVVVSPDHGGVTRARKMAERLQAPIAIIDKRRPEPNVAEVMNIVGNIEGKTAILIDDIIDTAGTITLAANALIESGAKEVYACCTHPVLSGPAIERIRNSKIKELVVTNTIPLGKEKRLPNIKVLSVAPIIGEAIIRVHEELSVSKLFD
Bacillati	Bacillota	Bacilli	Bacillales	Bacillaceae	unclassified Bacillaceae			Bacillaceae bacterium W0354	MGM8215711.1	MANYPDPYLKVFSLNSNPKLAEEIADIMGIQLGKCSVNRFSDGEIQINIEESIRGCDVFVVQSTSSPVNEHLMELLIMVDALKRASARTINIVMPYYGYARQDRKARSREPITAKLIADLLETAGADRVITFDLHASQIQGFFNIPIDHLLGVPILSDYFAQKDLEDIVVVSPDHGGVTRARMLADRLKAPIAIIDKRRPKPNVAEVMNIVGNIEGKTAILIDDIIDTAGTITLAANAMVENGAKAVYACCTHPVLSGPALERIKNSRIEELIVTNTIPLHEDEIAAVGKIKQLSVGKLIAESIKRVHEHRSISSLFD
Bacillati	Bacillota	Bacilli	Bacillales	Bacillaceae	Virgibacillus			unclassified Virgibacillus sp.	WP_284140722.1	MASTYKDKSLKVFTLNSNYKLAEDIANHIGTPIGKCTVSRFSDGEIQINIEESIRGCDVYVVQSTSSPVNEHLMELLIMIDALKRASARSINIVMPYYGYARQDRKARSREPITAKLVANLLETAGATRVITLDLHAPQIQGFFDVPIDHLQGVPILSDYFEAKNLEDIVVVSPDHGGVTRARKMADRLKAPIGIIDKRRPRPNVAEVMNIVGNIEGKTAILIDDIIDTAGTITLAANALIENGAKEVYACCTHPVLSGPAIERIDNSKIKELVITNTIPLPEEKMIDKITPLSVAPLIGEAIIRVHELQSVSILFD
Bacillati	Bacillota	Bacilli	Bacillales	Bacillaceae	Virgibacillus			Virgibacillus alimentarius	WP_029268284.1	MTSDYKDPSLKVFTLNSNRKLAEEIANHIGTPLGKCSVSTFSDGEVQINIEESVRGCDVYVVQSTSLPVNQHLMELLIMIDALKRASSKSINIVMPYYGYARQDRKSRSREPITAKLVADLLETAGANRVITLDLHAPQIQGFFDMPIDHLQGVPILSDYFEAKGLDDVVVVSPDHGGVTRARRMADYLKAPIGIIDKRRPRPNVAEVMNIVGNIEGKTAILIDDIIDTAGTITLAADALIENGAKEVYACCTHPVLSGPALERIDNSQIKELVVTNSIPISNEQMSDKIKSLSVAPLIGEAIIRVHELKSVSILFD
Bacillati	Bacillota	Bacilli	Bacillales	Bacillaceae	Virgibacillus			Virgibacillus byunsanensis	WP_390363540.1	MASNYRDSSLKVFTLNSNRELAEDIANHIGTSLGQCSVTAFSDGEIQINIEESIRGCDVYVVQSTSSPVNQHIMELLIMIDALKRASARSINIVMPYYGYARQDRKARSREPITAKLVADLVEKAGADRVITLDLHAPQIQAFFDIPIDHLQGVPILSDYFKKKNLEDIIIVSPDHGGVTRARKMADRLKAPIGIIDKRRPRPNVAEIMNIVGNIEGKTAILIDDIIDTAGTITLAANALVENGAKEVYACCTHPVLSGPAIERINNSKIKELIITNSIPLPEEKHSDKITQLSVAPLIGEAIIRVHEMQSVSILFD
Bacillati	Bacillota	Bacilli	Bacillales	Bacillaceae	Virgibacillus			Virgibacillus halodenitrificans	WP_019376369.1	MASTYKDASLKVFSLNSNVKLAEQIADHIGTRLGKCSVKRFSDGEVQINIEESIRGCDVYVVQSTCAPVNEHIMELLIMIDALKRASARSINIVMPYYGYARQDRKARSREPITAKLVADLLETAGASRVITLDLHAPQIQGFFNVPIDHLQGVPILSDYFEAKNLDDIIVVSPDHGGVTRARKMADRLKAPIGIIDKRRPRPNVAEIMNIIGNIEGKTAILIDDIIDTAGTITLAANALVENGAKEVYACCTHPVLSGPALERIDQSEIKELVITNSIPQTEDRQSDKITELSVAPLIGEAIIRVHELQSVSILFD
Bacillati	Bacillota	Bacilli	Bacillales	Bacillaceae	Virgibacillus			Virgibacillus halotolerans	WP_205138182.1	MASSYKDPSLKVFTLNSNRELAAEIANHIGTTLGECTVSRFSDGEIQINIEESIRGCEVYVVQSTSEPVNQHIMELLIMIDALKRASAKSINIVMPYYGYARQDRKARAREPITAKLMADLLETAGATRVITLDLHAPQIQGFFDVPIDHLQGVPILSDYFKEKNLEDIIIVSPDHGGVTRARRMADRLKAPIGIIDKRRPRPNVAEVMNIIGNIEGKTAILIDDIIDTAGTITLAANALVESGAKEVYACCTHPVLSGPALDRIDESVIKELVITNSIMLPEDKHSEKITILSVAPLIGEAIIRVHELQSVSILFD
Bacillati	Bacillota	Bacilli	Bacillales	Bacillaceae	Virgibacillus			Virgibacillus ihumii	WP_174615341.1	MASGYKDPYLKVLSLNSNRKLAEDIANHIGTTLGECTVSAFSDGEIQINIEESVRGCDVYVVQSTCSPVNTHIMELLIMIDALKRASARSINIVMPYYGYARQDRKARSREPITSKLMADLLETAGANRVITLDLHAPQIQGFFDVPIDHLQGVPILSDYFEAKNIEDPVIVSPDHGGVTRARKMADRLKAPIGIIDKRRPRPNVAEVMNIVGNIEGKTAILIDDIIDTAGTITLAANALVENGAKEVYACCTHPVLSGPAIDRINDSKIKELIITNSIPLPEEKQSEKIKTLSVAPLIGEAITRVHELKSVSILFD
Bacillati	Bacillota	Bacilli	Bacillales	Bacillaceae	Virgibacillus			Virgibacillus kekensis	WP_390295393.1	MASSYNNSSLKVFSLNSNPKLAEEIADHIGTTLGKCTVSAFSDGEIQINIEESVRGSDVYVVQSTSSPVNQHTMELLIMIDALKRASARSINIVMPYYGYARQDRKARAREPITAKLIANLLETAGADRVITLDLHAPQIQGFFNVPIDHLQGVPILSDHFEAKNFDDLIIVSPDHGGVTRARKMADRLKAPIGIIDKRRPRPNVAEVMNIVGNIEGKTAILIDDIIDTAGTITLAANALVENGAKEVYACCTHPVLSGPALERIENSKIKELVVTNSIPLPAEKYNQKISQLSVAPLIGEAIIRVHELKSVSILFD
Bacillati	Bacillota	Bacilli	Bacillales	Bacillaceae	Virgibacillus			Virgibacillus natechei	WP_209463491.1	MASSYKDPSLKVFTLNSNRKLADEIAEHIGTPLGECTVKQFSDGEIQINIEESVRGHDVYVLQSTSSPVNQHIMELLIMIDALKRASARSINIVMPYYGYARQDRKARSREPITSKLVADLLETAGANRVITLDLHAPQIQGFFNVPIDHLQGVPILSDYFKEKGLEDIIIVSPDHGGVTRARKMADRLKAPIGIIDKRRPRPNVAEVMNVVGNIEGKTAILIDDIIDTAGTITLAANELIEKGAKEVYACCTHPVLSHPAVERINNSQIKELVVTNSIPLAEDKQSEKVKELSVAPLIGEAIIRVHELQSVSILFD
Bacillati	Bacillota	Bacilli	Bacillales	Bacillaceae	Virgibacillus			Virgibacillus ndiopensis	WP_099158898.1	MASSYKDPSLKVFSLNSNRKLAEDIASHIGTTLGECTVSTFSDGEVQINIEESIRGCDVYVVQSTCSPVNQHIMELLIMIDALKRASARSINIVMPYYGYARQDRKARAREPIAAKLVANLYETAGADRVITLDLHAPQIQGFFNIPIDHLQGVPILSDYFIKKDVEDPIIVSPDHGGVTRARKMAERLKAPIGIIDKRRPRPNVAEVMNIVGNIEGKTAILIDDIIDTAGTITLAANALIENGAKAVYACCTHPVLSGPAIERIKDSKIEELIVTNTIPLPEEKQIENIKQLSVAPLIGEAIIRVHELQSVSILFD
Bacillati	Bacillota	Bacilli	Bacillales	Bacillaceae	Virgibacillus			Virgibacillus phasianinus	WP_089060971.1	MTSSYKDPSLKVFTLNSNRKLAEEIANHIGTTLGECTVSAFSDGEIQINIEESIRGCDVYIVQSTCSPVNQHIMELLIMIDACKRASARSINIVMPYYGYARQDRKARSREPITAKLVANLFETAGADRVITLDLHAPQIQGFFDMPIDHLQGVPILTDYFKKKNFDDIVVVSPDHGGVTRARKMADRLKAPIGIIDKRRPRPNVAEVMNIVGNIEGKTAILIDDIIDTAGTITLAANALVENGAKEVYACCTHPVLSGPAIERIENSKIKELVITDSIPLETEKYIDKIKQLSVAPLIGEAIIRVHEMESVSILFD
Bacillati	Bacillota	Bacilli	Bacillales	Bacillaceae	Virgibacillus			Virgibacillus salidurans	WP_235792938.1	MASSYKDPSLKVFTLNSNRQLAEEIADHIGTSLGECTVKHFSDGEIQINIEESVRGHDVYVVQSTSAPVNQHMMELLIMIDALKRASARSINIVMPYYGYARQDRKARAREPITAKLVADLLETAGTDRVITLDLHAPQIQGFFDVPIDHLQGVPILAEYFKEKNLDDIIVVSPDHGGVTRARKMADRLKAPIGIIDKRRPRPNVAEVMNIVGNIEGKTAILIDDIIDTAGTMTLAANALVENGAKEVYACSTHPVLSPPAIDRIDNSQLKELIVTNSIPIPEEKRSEKITELSVAPLIGEAIIRVHELQSVSILFD
Bacillati	Bacillota	Bacilli	Bacillales	Bacillaceae	Virgibacillus			Virgibacillus senegalensis	WP_053218407.1	MSRDFQESKMKVFSLSSNLPLAEEIADNMGVELGKSTVTTFSDGEVRISIEESVRGCDVFVIQSTSEPVNQHILELLIMIDTLKRASAKTINVVIPYYGYARQDRKARPREPITAKLVADLIQESGASRVISLDLHAPQIQGFFNIPVDQLAGIPILANYLQEKQFEDVVVVSPDHGSVSRARQLADHLKAPIAIIDKRGPRETEVGESNIVGNIEGKTAVLVDDIVDTGTRMTSGTKALMAKGAKEVYACCTHPVLSGIAIDKIKNSELKELIVTNSIPIPEEKHLDRITQLSVAPLMSDAITRVFEDRSVSPLFD
Bacillati	Bacillota	Bacilli	Bacillales	Bacillaceae	Virgibacillus			Virgibacillus sp. isolate_SMAG_U10471	HLS59815.1	MIAGYEDQSLKVFSLNSNHALAEEIANHIGTTLGECTVSKFSDGEIQINLEESIRGCDVYVVQSTSEPVNLNIMELLIMIDALKRASARSINIVMPYYGYARQDRKARSREPITAKLVADLLETAGATRVIALDLHAPQIQGFFDMPIDHLQGVPILSDYFKEKALENLVIVSPDHGGVTRARRMADRLKAPLSIIDKRRPRHNVAEVMNIIGDVEGKTAILIDDIIDTAGTITVAADALMERGAKEVYACCTHPVLSGPAVERIENSSIKELIITNTIQLPEEKRSEKITQLSVAPLLADAITRIHELKSVSILFD
Bacillati	Bacillota	Bacilli	Bacillales	Bacillaceae	Virgibacillus			Virgibacillus sp. isolate_SMAG_U10530	HLR02642.1	MASSYNDSKFKVFSLNSNLELAKAIADHIGTSLGKCTVNSFSDGEIQINIEESVRGCDVYVVQSTCSPVNHHIMELLIMIDALKRASARSINIVMPYYGYARQDRKARSREPITAKLVADILETAGAERVITLDLHAPQIQAFFDVPIDHLQGVPILTDYFKGKNLEDVIVVSPDHGGVTRARSMADRLKAPIGIIDKRRPKPNVAEVMNIIGDIEGKTAILIDDIIDTAGTITIAANALVESGAKEVYACCTHPVLSGPALKRIDESAIKELVITNTIPLPEEKRIDKITELSVASLIGDAIIRVHELKSVSKLFD
Bacillati	Bacillota	Bacilli	Bacillales	Bacillaceae	Virgibacillus			Virgibacillus sp. MSJ_26	WP_216489078.1	MASTYKDSSLKVFTLNSNRELAEEIANHIGTPLGKCSVTEFSDGEIQINIEESIRGCDVYVVQSTSTPVNKHIMELLIMIDALKRASARSVNIVMPYYGYARQDRKARAREPITAKLIADLLQTAGATRVITLDLHAPQIQGFFDLPIDHLQGVPILSEHFEEKELEDIIVVSPDHGGVTRARRMADRLGSPIGIIDKRRPRPNVAEVMNIIGDIEGKTAILIDDIIDTAGTITLAANALIENGAKEVYACCTHPVLSGPALERIENSKIKELVITNTIPLPEEKKIDKITELSVAPLIGEAITRVHELKSVSILFD
Bacillati	Bacillota	Bacilli	Bacillales	Bacillaceae	Virgibacillus			Virgibacillus sp. MSP4_1	WP_044153565.1	MPNTYKDPFLKVFTLNSNPDLAQEIAENIGTELGKCSVKTFSDGEIQINIEESIRGCDVYVIQSTSDPVNDHLMELLIMIDALKRASAKTINVVIPYYGYARQDRKARSREPITSKLVANLLMTAGATRLITLDLHAPQIQGFFDVPVDQLLGVTILSEYFSKKGIDDPVIVSPDHGGVTRARKMADLLKAPIAIIDKRRPKPNVSEVMNIVGNIEGKTAILVDDIVDTAGTITLAANALVENGAKEVYACGTHPVLSGPAIERVQNSKIKELVVTNSIPLPESKKIDKVTQLSVGPLISEAITRVHELKSVSDLFE
Bacillati	Bacillota	Bacilli	Bacillales	Bacillaceae	Virgibacillus			Virgibacillus sp. W0430	WP_439316498.1	MSSGYKDGELKVFTLNSNRVLAEEIASHMGISLGKCAVTKFSDGEIQINIEESVRGCDVYVVQSTSDPINDHLMELLIMIDALKRASATSINIVMPYYGYARQDRKARSREPITAKLVANLLETAGADRVITLDLHAPQIQGFFDKPIDHLQGVPILSDYFEGKDLQDIVIVSPDHGGVTRARRMADRLKAPIGIIDKRRPRPNVAEVMNIIGNIEGRTAIIIDDIIDTAGTITLAANALIDHGATGVYACCTHPVLSGPAIERIQNSKIKELVVTNSIRLPEEKHIDKITQLSVAPLIGEAIVRVHEYQSVSILFD
Bacillati	Bacillota	Bacilli	Bacillales	Bacillaceae	Virgibacillus			Virgibacillus xinjiangensis	WP_390272847.1	MASSYKDQSLKVFTLNSNPKLAEEIAEHIGTTLGKCTVSRFSDGEIQINIEESIRGCDVYVVQSTSSPVNEHLMELLIMIDALKRASAKSINIVMPYYGYARQDRKARSREPIAAKLVADLLETAGAGRVITLDLHAPQIQGFFGIPIDHLQGVPILSDYFEKKNLDDIVIVSPDHGGVTRARKMADRLKAPIGIIDKRRPRPNVSEVMNIIGNIEGKTAILVDDIIDTAGTITLAADALIEQGATEVYAACTHPVLSGPAVERIKHSQIKELIVTNSIPLSEEKRIEKVRELSVASLIGEAIIRVHELQSVSILFD
Bacillati	Bacillota	Bacilli	Bacillales	Bacillaceae	Vulcanibacillus			Vulcanibacillus modesticaldus	WP_069655827.1	MSYADSNLKVFTCNANRELAEEIAQIIGVPVGDAEVAHFSDGEIQVKLNESVRGSDVFVIQPTCAPVNENLMELLIMVDALKRASAKSINVVIPYYGYARQDRKARARDPITAKLVANLIETAGAHRMIAMDLHATQIQGFFDIPVDHLLGVPILADFFSKKNLKDIVVVSPDHGGVTRARKMAERLGAPIAIIDKRRPEPNVAEVMNIVGNVEGKTAILIDDIIDTAGTITLAANALKEAGAEEVYATCTHPVLSGPAIERIQKSHIKELVITNTIPLPAEKNIDKIKVLSVAPLIGEAIIRIHEQLSVSKLFD
Bacillati	Bacillota	Bacilli	Bacillales	Bacillaceae	Vulcanibacillus			Vulcanibacillus sp. isolate_CA_2019_TPIn_45_	MGD9677796.1	MSCDDLDLKVFTCNANQKLSEEIVEILGIPMGDANVTHFSDGEIRVKLNESVRGADIFVIQPTCAPVNDNLMELLIMIDALKRASAKSINVVMPYYGYARQDRKARARDPITAKLVANLIVIAGANRLIAMDLHATQIQGFFDIPVDHLLGVPILAEFFKKKNLEDIVVVSPDHGGVTRARKLAERLGAPIAIIDKRRPEPNIAEIMNIVGKVKDKTAILIDDIIDTAGTIVLAVDALIEAGAKDVYATCTHPVLSGPAIKRLESSRIKELVITNTIPLPPEKHIDKIKVLSVAPLISEAIVRVHKQLSISKLFD
Bacillati	Bacillota	Bacilli	Bacillales	Bacillaceae				Cerasibacillus quisquiliarum	WP_146937314.1	MASYGDKSLKVFTLNSNLKLAEEIATHIGTSLGKCSVSRFSDGEIQINIEESIRGCDVYIVQSTSAPVNEHLMELLIMIDAVKRASARSVNIVMPYYGYARQDRKARSREPITAKLVANLLETAGADRVITLDLHAPQIQGFFDVPIDHLQGVPILSDYFKEKNLEDIVVVSPDHGEVTRARKMADRLGTPIGIIDKRRPRPNVAEVMNIVGNIEGKTAILIDDIIDTAGTITLAANALVESGAKEVYACCTHPVLSGPAIERIENSKIKELVITNTIPLPEEKKTDKITQLSVAPLIGEAIVRVHELKSVSILFD
Bacillati	Bacillota	Bacilli	Bacillales	Bacillales incertae sedis				Brockia lithotrophica	WP_121444286.1	MLTYRDPSLKVFTGNANPELARAIAEHIGIPLGRAEVGRFSDGEIQVKVLESVRGADVFVIQPTSHPVNDHLMELLIMIDALKRASAARINVVMPYYGYARQDRKARARDPITAKLVANLIERAGADRVIAMDLHAMQIQGFFDIPVDHLLALPILGKYFADKGLKDIVVVSPDHGGVTRARRLADYLGASIAIIDKRRPAPNVVEVMNIVGDVRGRTAILVDDIIDTAGTILLGAEALRREGAERIYAACTHPVLSGPAVERLRNADLEEVVVTDTIPVPEEKRLPNLRILSVAPLIAEAIVRVHEGLSVSKLFD
Bacillati	Bacillota	Bacilli	Bacillales	Bacillales incertae sedis				Candidatus Avamphibacillus sp. isolate_SMAG_U10509_	HLR51939.1	MTSTYKDPSLKVFSLNSNSELAKEIANHIGTTLGKCTVSEFSDGEIQINIEESIRGCDVYVVQSTCSPVNKHIMELLIMIDALKRASARSINIVMPYYGYARQDRKARAREPITAKLVANLLETSGADRVITLDLHAPQIQGFFDVPIDHLQGVPILSDYFQEKNLDDIIIVSPDHGGVTRARKMADRLGAPIGIIDKRRPRPNVAEVMNIVGDIKGKTAILIDDIIDTAGTITLAANALVENGAKEVYACCTHPVLSGPAIERIENSMIKELVITNSIPLPEEKKVDKITELSVAPLISEAITRVHELKSVSILFD
Bacillati	Bacillota	Bacilli	Bacillales	Bacillales incertae sedis				Candidatus Carbonibacillus sp. isolate_BF1_13_	MDY0323020.1	MLSYRDSKLKVFAGNSNPALAEEIARHIGVPLGDAHITTFSDGEVQVKLNESVRGADVFVIQSTSNPVNDHLIEMLVMIDALKRASAHSINVVMPYYGYARQDRKARARDPITAKLVANLIETAGANRVIAMDLHAMQIQGFFDIPVDHLLGIPILAQYFIEKHLKDVVVVSPDHGGVTRARRLADRLGAPIAIIDKRRPEPNVAQVMNIVGQVEGKTAILIDDIIDTAGTMTLGAEALMKAGAHEVYACGTHPVLSGPAIERLKTAPFTEIVVTNTIPVAPSKHLPNMVVLSVAALIAEAIVRVHEKLSVSRLFD
Bacillati	Bacillota	Bacilli	Bacillales	Bacillales incertae sedis				Candidatus Enterosoma merdigallinarum isolate_33044_	HIU71123.1	MLKKNAVIYALSANVDLAKEVAKGLGVDLGKVRLSHFPSGEVLACPEDTVRGKQVFIIQSTCPPVNDNLMELLIFVDALRRSSAKEINVIVPYFGYARQDRKSKPREPISAKLVADLFSAAGANRIVTFDLHAAQIQGFFSCIEDDLSAVPFLGHVILHDESIDKSNLVTVSPDHGGVNRARRIAEKLNTPIAIIDKRRNAAYQPEVMNIIGDVRGKNCLIVDDMVDTAGSIVAAAKALKDNGAKEVMMACTHPVLSDPAYERLTQAKVFSKIYVTDSIPLPEKFANNPDLNIHVCSLAPIIANAITAINTDSSVSHAYDMYKE
Bacillati	Bacillota	Bacilli	Bacillales	Bacillales incertae sedis				Candidatus Onthovivens sp. isolate_11159_	MBO8427881.1	MIKDILVFSLSSNTHLTDKVCDLLGINRSEAEVLHFADGECLATSKVDVRGKKIYIIQSTCSPVNDRIMELLIFIDGIKRANCKEITLIIPYYGYARQDRIAHRNEPISARMVADLFSNAGVTRVLTVELHTPQIQGFFSVPLDNLTPTSIFAKYLLNKFKTLHISTNEVAIVAPDHGAMYRARDLSNAIANSSIVIIDKRRPRPNVAEITNIIGEIKDKVCVMVDDIIDTGGTILAGARTLKDKGARSVYICASHALFSHNALGRFEESDFIDEVLVTDTIEHPEFYNSQKVKVVSVSEMIADVIKSHESHETIKDKYTRFQ
Bacillati	Bacillota	Bacilli	Bacillales	Bacillales incertae sedis				Candidatus Onthovivens sp. isolate_A30_bin.46_	MGP1413684.1	MIKDILVFSLSSNTELTDRVCAFLGIERSHAEIHHFADGECLATSKADVRGKKIYIIQSTCSPVNDRIMETLIFIDGIKRANCKEITLIAPYFGYARQDRIAHMNEPVSARMVADLFSNAGVSRILTMELHTPQIQGFFSVPTDNLSPAVIYAKYLNDKFNRHPEYLNNIAIVAPDHGAVYRARDLANFIPNTSFVVIDKRRPKPNVAEITNVLGDIEGKVCIMIDDIIDTGGTICAGAHVLKERGAKKVIICCAHALFSNNALQRFENSEDIDQVITTDTINHPEFEKSKKMKVLSIAEMIADVIKSHESHEAIKDKYSRFH
Bacillati	Bacillota	Bacilli	Bacillales	Bacillales incertae sedis				Candidatus Onthovivens sp. isolate_SMAG_U9100_	HKL72756.1	MAKVHGSNIAIISLGSNDNLAKEIAKGLGVKLLDVSIACFADGEVNIDVKETVRGHNVFVVQSTSFPVDENYMKLFIMIDALKRASAKTINIIMPYYGYSRQDRKAGPRQPISAKLMADLLTTAGATRVLAMDLHAAQIQGFFDIPIDGLEATPIFVNYILKKKFKDIVIVSPDHGGAKRASKYADYLGNAPLAIIDKRRPKPNVVEINALIGDVKDKTAIIVDDMVDTAGSLMAAIDTLLKAGAKEVYMLATHGILSGSAIERIQNSKLKKLIITNTIEQPIEKQIDKIEVLSVAKIFTYAILNIIDNKSLSYLFGYSEDSDFND
Bacillati	Bacillota	Bacilli	Bacillales	Bacillales incertae sedis				Candidatus Onthovivens sp. isolate_SUG2468_	MDY2727587.1	MIKDILVFSLSSNKALTDKVCTLLGIQRSESEIVHFADGECLATSKVDVRGKKIYIIQSTCSPVNDRIMETLIFIDGIKRANCREITLIMPYYGYARQDRIAHSNEPISARLVADLFSSVGVKRVVTVELHTPQIQGFFSCPLDNLTPSSIYAEYLLQNFEKENIATSDVAVVSPDHGAMYRARDVANYIPNSSLVIIDKRRPKPNVAEITNVIGDINNKVCVMVDDIIDTGGTILAGAKVLKDKGAKKIFICVSHALFSHGALEKFENADYVDGVLVTDTIEHPEFYNSKKVHVLSVANMIADMIKSHESHERINKIYTRFH
Bacillati	Bacillota	Bacilli	Bacillales	Bacillales incertae sedis				Candidatus Onthovivens sp. isolate_SUG2472_	MDY4183664.1	MIKDIMVFSLTSSCELTKKVCALLNINVSESEVKHFADGECLATASATCDVRGKKVYIIQSTCKPVNDRIMETLIFIDAVRRANCREVTLIIPYFGYARQDRIAHINEPISARMVADLFTNAGVKRIITCELHTPQIQGFFGVPVDNCSPSFLFAKYLNKKFSDPKYQNEKIAIVAPDHGAMHRARDLSNFIPNTNIVVIDKRRPRPNVAEITNIVGDIEGKICVMVDDIIDTGGTILAGAKALHDKGAKEIYICASHALFNGPAFDRFNDADYVTECCVTDTIEHPEIKDNPKIVVVSIAEMIADVIRSHESHEKIKDEYARFH
Bacillati	Bacillota	Bacilli	Bacillales	Bacillales incertae sedis				Candidatus Onthovivens sp. isolate_SUG2487_	MDY4936634.1	MIKDILVFALTSNVSLTDKVCSLLGIKRSEAEILHFADGECLATSKVDVRGKKIYIIQSTCSPVNDRIMETLLFIDGIKRANCKEITLIMPYYGYARQDRIAHANEPISARLVADLFSNAGVSRVLTMELHTPQIQGFFSVPLDNLTPSVLFAETLNELFRKDNINTHDVAIVSPDHGAMYRARDVSNYVPNSSLVIIDKRRPKPNVAEITNIIGEIENKICVMVDDIIDTGGTILAGAKVLKEKGAKKIYICVSHALFSHNALKKFEEADFVNGVFVTDTIEHPEFYHSNKIKVVSIASMIADVIKSHESHENIKNIYTRFH
Bacillati	Bacillota	Bacilli	Bacillales	Bacillales incertae sedis				Candidatus Scatoplasma merdavium isolate_33044_	MBO8414264.1	MLQNAVLFSLEANRELAENVAKLSGIHLGERSIKRFPSGEVICEPLESVRGKDVYILQSTCPPVNENLMELLIFVDAIKRSSARQINVIIPYFGYARQDRKSKPRQPITACLVAHLCSTAGMDRIITVNLHASQIQGFFNCLVDDLTAINLLGQYIRTNTKDLSNIVVVSPDHGGVERARTLAEFFDAPIAIIDKRRNARLEPEVMNIIGDIKDKDCYMVDDMIDTARSAVNGARALKASGAKSVKIAAVHGVFSNPAYELLSSGIFDEILVTDSIPLSEKMLSLPFVHVVSLAPMLAQVITRIATDQPLSLIYETYGDNGTINNKHLVTKK
Bacillati	Bacillota	Bacilli	Bacillales	Bacillales incertae sedis				Exiguobacterium sp.	WP_012727731.1	MSTVYEREIRLFSLNSNRPLAEEIAKEIGVPLSDCQVKRFSDGELYINIEESVRGDDVYVIQSTSSPVNETLMELLVMIDALKRASVRTINIVMPYYGYARQDRKARSREPITAKLVADLLTVAGATRVITMDLHAAQIQGFFNIPVDQLLGVPLISTYFETEEFQAKDIVVVSPDHGGVTRARKLAERLKAPIAIIDKRRPKANVAEVMNIVGSVEGKTAILIDDIIDTAGTITLAADAIVEAGAKEVYASCTHPVLSGPAMERIDNSSIKELVVLNTIDLTGRPCSSKIKQMSVAHLLGEAIMRVHEHKSVSTLFD
Bacillati	Bacillota	Bacilli	Bacillales	Bacillales incertae sedis				Geomicrobium halophilum strain DSM 21769_iso1	WP_184405421.1	MSYQLQDTFKIFTLSSNPALTEEVVRHLGCELGKSSLKRFSDGEIQVEIEESVRGCEVYVVQSTSQPGNEHVMELLIMLDALKRASAKKINVVIPYYGYARQDRKARSREPITAKLLANLLETAGATRVITMDLHAPQIQGFFDIPVDQLLGVPILSQYFREKQLEDPVVVAPDNGGVVRARKMAGELNAPIAFIDKRRPRPNVSEVMNIVGEFKGKNAIIIDDLIDTAGTITSAANALMENGANAVYACCTHPVLSGPAISRIDGSPIQELVITNTIELPEEKKVDKVTTLSVAPLVAEAIHRVHKEVSVSTLFE
Bacillati	Bacillota	Bacilli	Bacillales	Bacillales incertae sedis				Geomicrobium halophilum strain DSM 21769_iso2	WP_184405852.1	MPTYNDSSLKIFTLNSNPDLAKEICSQVGVDLGKSSVKRFSDGEIQVNIEESIRGCDVYLVQSTSEPANEHIMELLIMIDACKRASAKSINVVIPYYGYARQDRKARSREPITSKLVANLVENAGATRVLTLDLHASQIQGFFDIPVDQLIGTPLFSSYFIEKQLEDVVIVSPDHGGVVRARQMAERLEAPIAIIDKRRPRPNVAEVMNIVGEIEGKTAIIVDDIIDTAGTLQLAADALVEQGAAHVYASCTHPVLSGPAISRIQDSKLEELIVSNTIALPEEKKIPKITQLSVGPLMAQAIIRVHEQTSVSSLFN
Bacillati	Bacillota	Bacilli	Bacillales	Bacillales incertae sedis				Geomicrobium sediminis	WP_204699744.1	MDYHLNDKFKIFSLNSNQALTEEIVRHLGCELGRSSVKRFSDGEIQISIEESVRGCEVYVVQSTSFPGNENIMELLIMVDALKRASAKRINVVMPYYGYARQDRKARSREPITAKLIANLLETAGVTRVITMDLHAPQIQGFFDMPVDQLQGVPILSEYFADKNLEDVVVVAPDNGGVVRARKMAEALNAPIAFIDKRRPQPNVAEVMNIVGEFKGRNAIIIDDLIDTAGTITLAANALIENGAKAVYACCTHPVLSGPAISRIEGSPIKELVITNSIQLPEDKLSDKITTLSIAPLVADAINRVHNEVSVSSLFD
Bacillati	Bacillota	Bacilli	Bacillales	Bacillales incertae sedis				Geomicrobium sp. JCM 19038	WP_042420632.1	MSYVDSTLKIFTLNSNPALAEEIASHIGVEMGKSSVKRFSDGEVQINIEESIRGDDVYLIQSTSEPANEHLMELLIMIDACKRASAKTINVVIPYYGYARQDRKARSREPITAKLVANLLETAGVTRVLTFDLHASQIQGFFDIPVDQLLGSRILSSYFLEKNLEDLVIVSPDHGGVVRARRMADLMDAPIAIIDKRRPRPNEAEVMNIVGHIENKTAIIIDDIIDTAGTLQLAGDALMKHGAKEVYACATHPVLSGPAISRLEDSQIKEVVVTNTIALPEEKKIPKLVQLSIGSLMADAIIRVHEQTSVSTLF
Bacillati	Bacillota	Bacilli	Bacillales	Bacillales incertae sedis				Hydrogenibacillus sp. N12	WP_220677840.1	MSYRDSKLKVFSGNSNRALAEEIARHIGVPLGDAEISTFSDGEIQVRLNESVRGADVFVIQSTSYPVNDHLMEMLVMIDALKRASAGRINVVMPYYGYARQDRKARARDPITAKLVANLIETAGADRVIAMDLHAMQIQGFFDIPVDHLLGIPILAAYFREKGLDDVVVVSPDHGGVTRARRLADRLGAPIAIIDKRRPEPNVAQVMNIVGQVEGRTAILIDDIIDTAGTITLGAEALLKAGAKAVYASGTHAVLSGPAIERLRSSPIREIVVTNTIHVPEEKRLSNLVILSVAPLIAEAIVRVHEQLSVSRLFD
Bacillati	Bacillota	Bacilli	Bacillales	Bacillales incertae sedis				Thermicanus aegyptius	WP_005588557.1	MPNYRDSKLKVFSGNSNPALAKEIVEHIGLPLGNAEITSFSDGEIQVKLNESVRGADVFVIQSTCHPVNDNLMEILIILDALKRASAKSINVVIPYYGYARQDRKARARDPITAKLVANLIETAGANRIIVMDLHATQIQGFFDIPVDHLLGIPILAKYFIEKGLKDVVVVSPDHGGVTRARKLAERLQAPIAIIDKRRPEPNVAQVMNIVGNIEGKTCILVDDIIDTAGTLTLGAEALMKNGAKEVYASCTHPVLSGPAIERIRNSKIKEVIVTNTIPIPAERMLPNLKVLSVAPLIAEAIIRVHEELSVSKLFD
Bacillati	Bacillota	Bacilli	Bacillales	Bacillales incertae sedis				unclassified Exiguobacterium sp.	WP_214856841.1	MSTVLEHEIRIFALNSNKPLAEEIAKVIGIPVSESSVKHFSDGEISMNIEESVRGDDIYIVQSTSQPVNENLMELLIMIDALKRASARTINVVIPYYGYARQDRKARSREPITAKLVANLLEVAGATRVVTMDLHAAQIQGFFDIPVDQLMGVPLLASYFEKKNIDPNELVIVSPDHGGVTRARKLAEQLKAPIAIIDKRRPKPNVAEVMNIVGQVDGKIAIIIDDIIDTAGTITLAANALIENGAKQVYACCTHPVLSGPAMERIENSAIEELVVLNTIDLTKRECASKIKQISVARLLAEAIIRVHEQKSISPLFS
Bacillati	Bacillota	Bacilli	Bacillales	Caryophanaceae				Bhargavaea cecembensis	WP_040224499.1	MANHYPNDKLKIFSLNSNESLAREVAEEIGRPLGKCSVNRFSDGEVQINIEESIRGCDVFIIQSTSAPVNENLMELLIMLDAVKRASARTINVVMPYYGYARQDRKARAREPITAKLVANLLETAGANRVIALDLHAPQIQGFFDILIDHLVAVPILSDYFEDKNIDNEELVIVSPDHGGVTRARKMADRLKAPIAIIDKRRPRPNVAEVMNIVGNVEGKTAILIDDIIDTAGTITIAANALVESGAKEVYACCTHPVLSGPAIERIDNSKIKELVITNSIELPEGKQSPKIHTLSVAPLLADAIIRVFENKSVSTLFN
Bacillati	Bacillota	Bacilli	Bacillales	Caryophanaceae				Chryseomicrobium sp. FSL W7_1435	WP_342527479.1	MPYQYAGSKLKIFTLNSNPELAESIAKEVGVPLGKLTVTRFSDGEVQINIEESIRGSDVFVIQSTSAPVNENLMELLIMLDALKRASARTINVVIPYYGYARQDRKARSREPITAKLVANLLTSAGATRAITLDLHAPQIQGFFDIPIDHLVAVPLLSDYFLEKNFDPSEIVIVSPDHGGVTRARKMADRLKATIAIIDKRRPRPNVAEVMNIVGNVEGKTAILIDDIIDTAGTITIAAAALKENGAKDIYACCSHPVLSGPAMERIENSVIKELVVTDSIKLDDSQKSSKIVELSIAKLLADAIVRVYEEKSVSTLFD
Bacillati	Bacillota	Bacilli	Bacillales	Caryophanaceae				Indiicoccus explosivorum	WP_083034519.1	MGYAFNASTKLKIFSLNSNEPLAAEIAEKVGLPLGKCSVTRFSDGEIQINIEESIRGHDVFIVQSTSKPVNENLMELLIMIDAVKRASARTVNVVIPYYGYARQDRKARSREPITAKLVANLLETAGADRVIVLDLHAPQIQGFFDILIDHLVAVPLLSEYFKKQSVISLDDVIIVSPDHGGVTRARKMADRLKAPIAIIDKRRPRPNVAEVMNIVGNVEGKTAILIDDIIDTAGTITIAAEALIKSGAKDVYACCTHPVLSGPAIQRIDDSPIKELVVTNSIDLPDEKRSPKIKQLSVASLLAETIARVYEQKSVSSLFD
Bacillati	Bacillota	Bacilli	Bacillales	Caryophanaceae				Jeotgalibacillus soli	WP_041085322.1	MSREYADSKLKIFSLNSNEELAKDIAQAVGLKLGKCSVSSFSDGEIQINIEESIRGCDVFVVQSTSQPVNENLMELLIMVDALKRASAKTINIVMPYYGYARQDRKARAREPITAKLIANLLETAGATRVITLDLHAPQIQGFFDILIDHLRGVPIIADYFLGKNFSPDEIVIVSPDHGGVTRARKLAERLKAPIAIIDKRRPKPNVAEVMNIVGNVDGKIAILIDDIIDTAGTITIAANALIESGAKDVYASCTHPVLSGPAMERINNSPIRELIVTNSIALSEEKKGGKIVQLSVASLLAEAIIRVFEEESVSTLFD
Bacillati	Bacillota	Bacilli	Bacillales	Caryophanaceae				Jeotgalibacillus terrae	WP_204730645.1	MSTEYANSKLKIFSLNSNHKLAEDIAESIGTKLGKCSVTRFSDGEIQINIEESIRGCDVFVVQSTSSPVNENLMELLIMVDALKRASAKTINIVMPYYGYARQDRKARAREPITAKLIANLLETAGATRVITLDLHAPQIQGFFDILIDHLRGVPIIAEYFMQKNFNPDELVIVSPDHGGVTRTRKLAEYLKAPIAIIDKRRPKPNVSEVMNIVGNVEGKTCILIDDIIDTAGTITLAANALMKVGAKEVYASCTHPVLSGPAMERINDSAIKELVVTNSIALSEEKQGGKIVELSVAGLLGEAIVRVYEQQSVSMLFD
Bacillati	Bacillota	Bacilli	Bacillales	Caryophanaceae				Kurthia sp.	WP_068456734.1	MPYQYANSKLKIFSLNSNEPLAASIAKEMGVELGKSSVKHFSDGEIQISIEESIRGCDVFIVQSTSAPVNENLMELLIMIDAVKRASARTVNVVMPYYGYARQDRKARSREPITAKLVANLLETAGATRVVLLDLHAPQIQGFFDILIDHLVGVPLISDYFSQKGWNPEDIVVVSPDHGGVTRARKMAERLKAPIAIIDKRRPKPNVAEVMNIVGNVEGKICILIDDIIDTAGTITIGADALLKSGAKEVYASCTHPVLSGPAIERIDNSVIKELVITDSIQLPEEKKIAKITQLSVAKLLADAIVRIYENKSVSKLFD
Bacillati	Bacillota	Bacilli	Bacillales	Caryophanaceae				Paenisporosarcina sp. TG20	WP_019413357.1	MPKHYADTKLKIFSLNSNESLAKELAEEVGISLGKISVTRFSDGEIRINIEESIRGCDVFIIQSTSAPVNENLMELLIMVDAVKRASARTVNVVIPYYGYARQDRKARAREPITAKLIANLLETAGATRAILLDLHAPQIQGFFDILIDHLMAVPILSDYFLQKNIDPADIVIVSPDHGGVTRARKMAERLKGSIAIIDKRRPRANVSEVMNIVGNVEGKVAIIIDDIIDTAGTITIAASALMESGAKEVYACCTHPVLSGPAIERINNSVIKELVITNSIELPEEKHIAKITQLTVAPLLADAIVRIFEEKSVSTLFD
Bacillati	Bacillota	Bacilli	Bacillales	Caryophanaceae				Planococcus beigongshangi	WP_203332288.1	MSYQLRKNFKLFTLNSNPELAAEIADHLGCQLGKSSITRFSDGEVQINIEESVRGADVFLIQSTSQPGNENVMELLIMIDALKRASANSINVVIPYYGYARQDRKAASREPITAKLVANMLEKAGATHIITMDLHAPQLQGFFNMPVDQLLGGTILSKHFTDKALDDAIVVAPDNGGLGRARKLADQLDVPIGFIDKRQMKPDEPETVNIVGDIKGKNVIIIVDIVDTAVTVSAAADVLIENGAKAVYACCTHAVLSGQAVQKLENSALTELIVTNTIHVPEEKRIEKLTILSVAALLAEAIEHVHNEKPVTPLFE
Bacillati	Bacillota	Bacilli	Bacillales	Caryophanaceae				Planococcus dechangensis	WP_377278572.1	MPYQLRKNFKLFSLNSNPELAEEIASILGCQLGKNSITHFSDGEIQINIEESVRGAEVYVIQSTSQPGTEHVMELLIMIDALKRASADSITVVMPYYGYARQDRKASSREPITAKLVANMLVKAGANHIITMDFHAPQVQGFFNIPVDQLLGITVLSEHFTNKKLEDAIVVAPDNGGLSRARRLADYLDVPIGFIDKRRMQPGEPETVNIVGDIQGKNAIIIVDIVDTATTISAAANELVENGAKAVYACCTHAVLSGDAIQRIENSALTELVVTNTIRVPQEKRSPKITILSVAPLLAEAIEHVHNEKPVSPLFE
Bacillati	Bacillota	Bacilli	Bacillales	Caryophanaceae				Planococcus glaciei	WP_220628803.1	MPYQLRKNFKLFTLNSNPELAQEIAELLGCELGKSSITRFSDGEVQINIEESVRGAEVFLVQSTSQPGNEHIMELLIMIDALKRASAESIAVVIPYYGYARQDRKASSREPITAKLVANMLEKAGATRVITMDLHAPQLQGFFDIPVDQLLGGTVLAEHLHNKNLENAIVVAPDNGGLGRARKLANHLDVPIGFIDKRRMRPGQPETINIVGNIQDKNVIIIVDIIDTASTVAVAANVLVENGAKAVYACCTHGVLSGPAIQRIEDSAITELVVTNTIQIPEEKRISKMTILSVAPLLAEAIEHVHNEKPVSPLFEDVPVNKQ
Bacillati	Bacillota	Bacilli	Bacillales	Caryophanaceae				Planococcus halocryophilus	WP_065528326.1	MAYQLRKNFKLFTLNSNPELAQEIADSLGCELGKSAITHFSDGEIQIHIEESVRGADVYVVQSTSQPGTEHVMELLIMIDALKRASVKTINVVIPYYGYARQDRKASSREPITAKLVANMLEKAGATHIITLDLHAPQIQGFFNVPVDQLLGGKILEQYFTDKGLTDAIVVAPDNGGLGRARKLASHLDVPIGFIDKRRMHPDEPEMVNIVGDIKGKNVIIIVDIIDTAKTVSAAADVLVENGAKAVYACCTHAVLSGEAIQKIEKSAVTELVVTNTIHVPKEKQTPKVKILSVAPLLAEAIEHVHNEKPVTPLFE
Bacillati	Bacillota	Bacilli	Bacillales	Caryophanaceae				Planococcus lenghuensis strain Y42_iso1	WP_077590694.1	MAFQLNEKFRLFALNSTPELTAEIAAVLNCEVGSSAVTKFSDGEIQINIQESVRGCEVYVVQSTQQPGNEYIMELLIMIDALRRASAKTINVVIPYYGYARQDRKARAREPITAKLIANLLEAAGVDRIISVDLHAAQIQGFFDIPVDQLTGIPILYEHFRQKELADVVVVAPNTSGLVRARRLASRLNAPIAFVDKRRPKPDAPQIVNVVGEVKGKNAIIIDDLIDTGGTVTLASAVLMEHGAESVYACCTHPVLSGPAVEWIEASAIKEIVVTNTIELPEEKKFERLTVLSVAPLLADAISRVHNQQSVSVLFD
Bacillati	Bacillota	Bacilli	Bacillales	Caryophanaceae				Planococcus lenghuensis strain Y42_iso2	WP_077590702.1	MAFQLHEKFRLFTLNSNEKLTAEIAELLNCEIGKTSVSRFSDGEIQINIQESVRGCEVYVVQSTSQPGNEHIMELLIMIDALKRASAKVINVVIPYYGYARQDRKARSREPITAKLVANLLETAGADRIITMDLHAAQIQGFFDIPVDQLIGIPILFDYFKKKELEDIIVVAPDSGGLVRARKLASRLNAPIAFIDKRRPKPNEAQVMNIVGEIEGKNAIIIDDLIDTAGTITLAANALVGKGAKTVYACCTHPVLSGPAIGRIEGSAIKELVITNTIELPKEKQIDKITTLSVAPLLADAIDRVHNQKPVSPLFE
Bacillati	Bacillota	Bacilli	Bacillales	Caryophanaceae				Planococcus rifietoensis	WP_404467009.1	MGIQNTNSKLKIFSLNSNKELAEQIAEQVGLPLGKSSVTHFSDGEIQINIEESIRGCDVFIVQSTSQPVNENLMELLIMIDAVKRASARTVNVVIPYYGYARQDRKARSREPITAKLVANLLETAGATRVVVLDLHAPQIQGFFDILIDHLVAVPLLSDHFLNDPNIDLENAIIVSPDHGGVTRARKMADRLKAPIAIIDKRRPRPNVAEVMNIVGNVEGKTAIIIDDIIDTAGTISIAASALIESGAKEVYACCTHPVLSGPAVQRIQDSVIKELVVTNSIALADEKKIDKIKQLTVAPLLAETIVRVHEQKSVSTLFD
Bacillati	Bacillota	Bacilli	Bacillales	Caryophanaceae				Planococcus salinus	WP_123165291.1	MPYQLGKKFKIFTLNSNPELAKEIADLLGCELGKSSITRFSDGEVQINIEESVRGAEVYLVQSTSQPGHEHVMELLIMIDALKRASAETINVVIPYYGYARQDRKAASREPITAKLVANMLAKAGATHIITMDFHAPQIQGFFNMPVDQLFGGKILSEHFLDKSLEDAIVVAPDNGGLGRARKLANYLDVPIGFIDKRRPHPDEPETINIVGDIKGKNAIIIVDIIDTANTVSSAANVLAENGAKAVYACCTHAVLSGQSVQKIDESAITELVVTNTIHVPQEKQIPKMTILSVAPLLAEAIEHVHNEKPVTPLFE
Bacillati	Bacillota	Bacilli	Bacillales	Caryophanaceae				Planococcus shixiaomingii strain N028_iso1	WP_301723699.1	MPYQLGRKFKLFTLNSNPELAQEIAKLLGCELGKSSVTRFSDGEIQINIEESVRGDEVYLIQSTSQSGNEHIMELLIMIDALKRASAETINVVIPYYGYARQDRKASSREPITAKLVANMLETAGATRIITMDLHAPQIQGFFDMPVDQLLGGPILAEHFLEKGLEDVIVVAPDNGGLGRARKLANRLDAPIGFLDKRRPEPNESEVINVVGDVKGKNTVIIVDIVDTAATIALAARLLMEEGAKAVYACCTHAVLSGQAIQRLQESPLKELIVTNTIQLPEEKRIPKITILSVAPLLAEAIEHVHNEKPVSPLFE
Bacillati	Bacillota	Bacilli	Bacillales	Caryophanaceae				Planococcus shixiaomingii strain N028_iso2	WP_301725081.1	MSYQNTDNKLKIFSLNSNPQLAEEIAQNVGIPLGKSSVTKFSDGEIQINIEESIRGCDVFIVQSTSEPVNENLMELLIMVDAVKRASARTVNVVIPYYGYARQDRKARSREPITAKLVANLLETAGVTRAIVLDLHAPQIQGFFDILIDHLLAVPLLSEYFINDSGIDLSNVIIVSPDHGGVTRARKMADRLKAPIAIIDKRRPRPNVSEVMNIIGNVDGKTAIIIDDIIDTAGTMSLAASALIESGAKEVYACCTHPVLSGPAVGRINDSVIKELVITNSIALPESKQSPKIKQLSVAKLLAETIVRVHEQKSVSTLFD
Bacillati	Bacillota	Bacilli	Bacillales	Caryophanaceae				Planococcus sp.	WP_071152793.1	MAYQLGTNFKLFTLNSNPELTQEIADLLGCEMGKSAITHFSDGEVQIHIQESVRGADVYVVQSTSQPGSEHVMELLIMIDALKRASVKTINVVIPYYGYARQDRKASSREPITAKLVANMLEKAGATHVITMDLHAPQIQGFFNIPVDQLLGGKILEKHFLDKGLTDAIVVAPDNGGLGRARKLASHLDVPIGFIDKRRMHPDEPETVNIVGDIKGKNVIIIVDIIDTATTISLAANVLVENGAKAVYACCTHAVLSGQAVQRIQDSAITELVVTNTIYLPEEKRTSKINILSVAPLLAEAIEHVHNEKPVTPLFE
Bacillati	Bacillota	Bacilli	Bacillales	Caryophanaceae				Planococcus sp.	WP_135502420.1	MSYQIDPATTKMKIFALNSNQELAEEIAKEVGLPLGKSSVTHFSDGEIQINIEESIRGYDVFIVQSTSQPVNENLMELLIMIDAVKRASARTVNVVMPYYGYARQDRKARSREPITAKLVANLLETAGATRVIALDLHAPQIQGFFDILIDHLLAVPLISDYFLKESGIDLANVIVVSPDHGGVTRARKMADRLKAPIAIIDKRRPRPNVAEVMNIVGNVEGKTAIIIDDIIDTAGTISIAASALIESGAKEVYACCTHPVLSGPAVQRINDSVIKELIVTNSIALPEEKRSPKIKQLSVAKLLAETIVRVHEQKSVSTLFD
Bacillati	Bacillota	Bacilli	Bacillales	Caryophanaceae				Planococcus sp.	WP_241666127.1	MPYQLRKNFKLFSLNSNPELTKEIADLLGCELGKSSITRFSDGEVQIHLEESVRGAEVYLVQSTSQPSNEHVMELLIMIDALKRASAETINVVIPYYGYARQDRKASSREPITAKLVANMLETAGATRIITMDLHAPQLQGFFDMPVDQLLGETILAAHFQEKGLEDAIVVAPDNGGLGRARKLANDLDVPIGFIDKRRMNPGEPETINIVGDIQGKNAIIIVDIIDTATTVALAANVLVERGAKAVYACCTHAVLSGNSVQLIEDSAITELVVTNTIRIPEEKRIPKITILSVAPLLAEAIEHVHNEKPVTPLFE
Bacillati	Bacillota	Bacilli	Bacillales	Caryophanaceae				Planococcus sp. 107_1	WP_235197452.1	MPYQLRKNFKLFTLNSNPELTQEIADLLGCEMGKSSINRFSDGEVQIHLEESVRGAEVFIVQSTSQPGYEHTMELLIMIDALKRASAETINVVIPYYGYARQDRKASSREPITAKLVANMLETAGATRIITMDLHAPQIQGFFDMPVDQLLGETVIAEHFLNKGLENAIVVAPDNGGLSRARKLANDLDVPIGFIDKRRPQPGEPEIVNIVGDIQNKNAIIIVDIVDTADTISKAANVLVENGAKGVYACCTHGVLSDGAVQKVEESALTELVVTNTIHVSEEKRTPKITILSVAPLLAEAIEHVHNEKPVTPLFE
Bacillati	Bacillota	Bacilli	Bacillales	Caryophanaceae				Planococcus sp. CAU13	WP_033541198.1	MPYQLKKNFKLFTLNSNPELAREIADVLGVQLGKSSITRFSDGEVQINIEESVRGADVYLIQSTSQPGNEHVMELLIMIDALKRASANTINVVIPYYGYARQDRKAASREPITAKLVANMLEKAGATHIITMDLHAPQLQGFFNMPVDQLLGGTILEKHFEEKALADAIVVAPDNGGLGRARKLADHLDVAIGFIDKRKMQPDEPETVNIVGDIKGRNVIIIVDIVDTAATIATAADVLVENGAKAVYACCTHAVLSGDSVQRIEDSALTELIVTNTIHVPEEKRSRKITILSVAPLLAEAIEHVHNEKPVSPLFE
Bacillati	Bacillota	Bacilli	Bacillales	Caryophanaceae				Planococcus sp. ISL_109	WP_215103717.1	MAYQLRKNFKLFSLNSNPELAQEIADKLGCELGKNSITHFSDGEIRIHIEESVRGAEVYVVQSTSQPGTEHVMELLIMIDALKRASADSITVVMPYYGYARQDRKASSREPITAKLVANMLVKAGATHIITMDFHAPQVQGFFNIPVDQLRGGKILSEHFSNKKLEDAIVVAPDNGGLGRARKLADHLDVPIGFIDKRRMQPGEPDSMNIVGDIQGKNVIIIVDIIDTAATVSLAANLLVENGAKGVYACCTHAVLSGDSIQRIEESAITELVVTNTIHIPENKRIPKITILSVAPLLAEAIEHVHNEKSVSPLFE
Bacillati	Bacillota	Bacilli	Bacillales	Caryophanaceae				Planococcus sp. ISL_110	WP_215100754.1	MPYQLGENFKLFTLNSNPELAQEIADELGCELGKSSIKHFSDGEIQINIEESVRGKEIYLIQSTSQPGNEHVMELLIMIDALKRASAETINVVMPYYGYARQDRKASSREPITAKLVANMLEKAGATHIITMDLHAPQIQGFFNMPVDQLLGEKILSKHFMDKALEDAIVVAPDNGGLGRARKLASHLDVPIGFIDKRRMQPGEPETVNIVGDIKGKNVIIIVDIIDTATTISLAANVLVENGAKAVYACCTHAVLSGQAVQRIEESALTELVVTNTIYVPEEKRTPKITILSVAPLLAEAIEHVHNEKPVTPLFE
Bacillati	Bacillota	Bacilli	Bacillales	Caryophanaceae				Planococcus sp. SSTMD024	WP_370669841.1	MAYQLRDNFKLFSLNSNQELAQEIADHLGCELGKNSITHFSDGEIQIHIEESVRGAEVYVVQSTSQPGHEHVMELLIMIDALKRASADSITAVIPYYGYARQDRKASSREPITAKLVANMLVKAGVDHIITMDFHAPQVQGFFNIPVDQLLGITELSEHFINKKLEDAIVVAPDNGGLSRARRLADRLDVPIGFIDKRKMPGESETMNIVGDIKGKNAVIIVDIVDTAKTVSDAANLLVENGAKAVYACCTHAVLSGDSIQRIQDSALTELVVTNTIHVPKEKRIPKITILSVAPLLAEAIEHVHNEKPVSPLFEG
Bacillati	Bacillota	Bacilli	Bacillales	Caryophanaceae				Planococcus sp. YIM B11945	WP_432530095.1	MPYQLGRKFKIFTLNSNPELAEEIAGLLGCKLGKSSVTRFSDGEIQINIEESVRGDEVYLVQSTSQPGYEHVMELLIMIDALKRASAETINVVIPYYGYARQDRKASSREPITAKLVANMLETAGATRIITMDLHAPQIQGFFDMPVDQLLGIPIIADYFIEKGLEDTVIVAPDNGGLARARKMAKRLDTSIAFLDKRRPEPDTDEVINVVGDIEGKNAIIIVDIVDTAVTIALAAKKLMEGGAKAVYACCTHAVLSGQAIKRIEEAPITELVVTNTIQVPSEKRIPKITILSVAELLAEAIEHVHNEKPVSPLFE
Bacillati	Bacillota	Bacilli	Bacillales	Caryophanaceae				Planococcus versutus	WP_049693703.1	MAYQLGTNFKLFTLNSNPELAQEISELLGHDLGKSSIAHFSDGEVQIHIEESVRGADVYLIQSTSQPGSEHVMELLIMIDALKRASVNKINVVIPYYGYARQDRKASSREPITAKLVANMLEKAGANHVITMDLHAPQIQGFFNVPVDQLLGGKILEKHFYDKNLDNAIVVAPDNGGLGRARKLANHLDVPIGFIDKRRMHPDEPETVNIVGDIKGKNVIIIVDIIDTATTVAAAANVLVENGAKAVYACCTHAVLSGDAIQKINDSALTELVVTNTIRVGDEKRIPKLTILSVAPLLAEAIEHVHNEKPVTPLFE
Bacillati	Bacillota	Bacilli	Bacillales	Caryophanaceae				Planococcus wigleyi	WP_191714727.1	MPYQLRKNFKLFTLNSNPELAQEIADLLGCEMGKSSITRFSDGEVQINIEESVRGAEVYLVQSTSQPGNEHVMELLIMIDALKRASAEAINVVIPYYGYARQDRKASSREPITAKLVANMLETAGATHVITMDLHAPQLQGFFDMPVDQLLGGTVLSKHFADKGLEDAIVVAPDNGGLGRARKLANYLDVPIGFIDKRRMQPDEPEMINIVGDIKGKNVIIIVDIIDTATTISLAANVLAENGAKAIYACCTHAVLSGQAVQRIEESALTELVVTNTIHIPEEKRMPKIKILSVAPLLAEAIEHVHNEKPVSPLFENIPVSDQ
Bacillati	Bacillota	Bacilli	Bacillales	Caryophanaceae				Planomicrobium sp. CPCC 101110_iso1	WP_146498423.1	MSYQLNGDFKLFTLNSNPELAKEVAEILGCEIGKSSVTRFSDGEIQINIEESVRGSEVYLIQSTSQSGNEHIMELLIMIDALRRVSAKTINIVIPYYGYARQDRKARSREPITAKLVANLLETAGADRIITMDLHAPQIQGFFDMPVDQLLGVPILSDYFEAKELEDLVIVAPDNGGLVRARKMASRLNVPLAFIDKRRPKPNVAEIMNIVGEIEGKNAIIIDDLIDTAGTITLAANALKEKGAKAVFACCTHPVLSGPAISRIQDSAIEELVITNTIALPEEKRISKITTLSVAPLLADAIERVHNDVSVSPLFE
Bacillati	Bacillota	Bacilli	Bacillales	Caryophanaceae				Planomicrobium sp. CPCC 101110_iso2	WP_370512347.1	MPYQLGRNFKIFSLNSNPELAKEVADILGCRLGECSVTRFSDGEIQINIEESVRGMEVYMIQSTSQSANEHIMELLIMIDALKRASAKTINVVIPYYGYARQDRKASSREPITAKLVANMLETAGATRIITLDLHAPQIQGFFDIPVDQLYGGTILADYFQNKALEDAVVVAPDNGGLGRARKLASHLDVPLGFLDKRQPEPGAPEEIKVVGDIKGKNTIIIVDIIDTANTITLAAKVLIEEGAKAVYACCTHPVLSGESVKKIEAAPITELVVTNTIQVSEEKRIPKLTILSIAALLAEAIERVHNEKSVSPLFE
Bacillati	Bacillota	Bacilli	Bacillales	Caryophanaceae				Planomicrobium sp. Y74	WP_121636065.1	MPYQLRKNFKLFTLNSNPDLAQEIADLLDVKLGKSSITRFSDGEVQINIEESVRGADVYLVQSTSQPGNEHVMELLIMIDALKRASANTINVVIPYYGYARQDRKASSREPITAKLVANMLEKAGATHIITLDFHAPQIQGFFNLPVDQLRGGKILKKHFADKNLEDAIVVAPDNGGLGRARNLADHLNVPIGFIDKRQEEPGAPETVNIVGNIKGKNVIIIVDIVDTATTISLAADMLVENGAKAVYACCTHPVLSGRSIQRIEDSALTELVVTNTIDVPEEKRTPKITILSVAPLLAEAIEHVHNEKPVTPLFE
Bacillati	Bacillota	Bacilli	Bacillales	Caryophanaceae				Planomicrobium sp. YIM 101495	WP_154749040.1	MPYQLSRNFRLFTLNSNPELAQEIADLLGCELGKSSITRFSDGEVQINLEESVRGAEVYLIQSTSQPGNEHIMELLIMIDALKRASADAINVVIPFYGYARQDRKASGREPITAKLVANMLETAGATHVITMDLHAPQLQGFFNMPVDQLLGGTILSKHFADKGLEDAIVVAPDNGGLTRARKMADYLDVPIGFIDKRQEHPGEPETVKIVGDIDGKNVIIIVDIVDTADTISKAANVLAANGAKAIYACATHAVLSGDAVQKIEASALTELVVTNTIALPEEKLAPKIKVLSVAPLLAEAIEHVHNEKPVTPLFE
Bacillati	Bacillota	Bacilli	Bacillales	Caryophanaceae				Rummeliibacillus sp.	WP_066791297.1	MPYQYANSNLKIFSLNSNEPLAAAIAKEVGVELGKCSVKHFSDGEIQINIEESIRGNDVFIVQSTSAPVNENLMELLIMIDALKRASARTVNVVMPYYGYARQDRKARSREPITAKLVANLLETAGATRVLVLDLHAPQIQGFFDILIDHLMGVPLLADYFKKKGFNPEDVVVVSPDHGGVTRARKMAERLKTPIAIIDKRRPKPNVAEVMNIVGNVEGKICILIDDIIDTAGTITIGAEALVKSGAKEVYACCTHPVLSGPAIDRIENSVIKELVVTNSIQLPEEKKIPKIKELSVATLLADAIVRIYENKSVSKLFD
Bacillati	Bacillota	Bacilli	Bacillales	Caryophanaceae				Savagea serpentis	WP_194563779.1	MANHYPNKKLKVFTLNSNQTLAQEVADHIGCELGKCTVKTFSDGEVQINIEESVRGCDVFIVQSTSNPVNDNLMELLIMVDALMRASARKINVVMPYYGYARQDRKARPREPITAKLVANLLETAGAHRVIAIDLHASQIQGFFDIPIDHLVAEPLLSEYFMGEGLKGEDLVIVSPDHGGVTRARKMADRMKAPIAIIDKRRPKPNVAEVMNIVGEVKGKTAILIDDIIDTAGTITIAADALIESGAKAVYACCTHPVLSGPAIERINKSQIKELVITNSIELPEEKKSEKITQLSIAELLSNAIIRVFEDKSVSKLFD
Bacillati	Bacillota	Bacilli	Bacillales	Caryophanaceae				Savagea sp. isolate_SMAG_U7465_	HEY9582187.1	MANHYPNNKLKVFSLNSNEALAQEVAEEIGCELGKATVNRFSDGEVQISIDESIRGCDVFIIQSTSEPVNDNLMELLIMTDAVRRASARTINIVMPYYGYARQDRKARSREPITAKLVANLIETTGADRVIAVDLHATQIQGFFDIPIDHLVAEPILTEYFQGKGLGGDDLVIVSPDHGGVTRARKMADRMKSPIAIIDKRRPKPNVAEVMNIVGEVEGKTAILIDDIIDTAGTITIAAEALIENGAKKVYACCTHPVLSGPAIERIDNSSIEELVITNSIALPEEKRSPKIKQLSIASLLANAIVRVFEQKSVSTLFD
Bacillati	Bacillota	Bacilli	Bacillales	Caryophanaceae				Solibacillus sp.	WP_008408287.1	MPYQYADSKLKIFSLNSNNPLAKEIADEMGLELGKSSVKHFSDGEVQISIEESIRGMDVFIVQSTSAPVNEHLMELLIMIDAVKRASARTVNVVMPYYGYARQDRKAKAREPITAKLVANLLETAGATRVIVLDLHAPQIQGFFDILIDHLVAVPLLAEHFGTKGFNEEELVIVSPDHGGVTRARKLAERLKAPIAIIDKRRPKPNVAEVMNIVGNVDGKICILIDDIIDTAGTITIGAEALIKSGAKEVYACCSHPVLSGPAIERIENSPIKELVVTNTIQLSEEKLSPKIQQLSVAKLMADAISRIYENKSVSTLFD
Bacillati	Bacillota	Bacilli	Bacillales	Caryophanaceae				Sporosarcina pasteurii	WP_115359644.1	MANHYPNNKLKIFSLNSNEPLAKEVAEEIGIPLGECSVTRFSDGEVQINIEESIRGCDVYVIQSTSNPVNEHLMELLIMIDALKRASARTVNVVKPYYGYARQDRKARSREPITAKLVANILETAGATRVIAIDLHAPQIQGFFDIPIDHLVAEPILTEYFKGKGFSKDELVIVSPDHGGVTRARKMADRMKAPIAIIDKRRPRPNVSEVMNIVGQVEGRTAILIDDIIDTAGTITIAANALIESGAKEVYACCTHPVLSGPAIERIDNSKIKELVVTNTIELSGEKSSPKIKQLSIAKLLADAIIRVFEKKSVSTLFD
Bacillati	Bacillota	Bacilli	Bacillales	Caryophanaceae				Sporosarcina sp. 6E9	WP_210471779.1	MANHYSNDKLKIFSLNSNETLAREVSEEIGRPLGKSSVKRFSDGEVQINIEESIRGCDVFVIQSTSDPVNEHLMELLIMIDALKRASARTVNVVNPYYGYARQDRKARPREPITAKLVANLLETAGADRVIAIDLHAPQIQGFFDIPIYHLVAEPILTEYFQQKGFNKDELVIVSPDHGGVTRARKMADRMKAPIAIIDKRRPRPNVAEVMSIVGQVDGKVAILIDDIIDTAGTITVAADALIESGAKAVYACCTHPVLSGPAIERIDNSQILELVVTNSIELPEHKHSPKLKQLSIAKLLGNAIVRVFEEKSVSTLFD
Bacillati	Bacillota	Bacilli	Bacillales	Caryophanaceae				Sporosarcina sp. D27	WP_025783704.1	MGNEYPNHKLKLFTLNANEPLAKEVADVIGRPLGECSVKRFSDGEVQINIEESIRGCDVFVIQSTSNPVNDNLMELLIMIDALRRASARTINVVMPYYGYARQDRKARSREPITAKLVANLLEKAGADRVIAMDLHAPQIQGFFDIPIDHLVAVPLLSDYFKNQGFKGDDIVIVSPDHGGVTRARKMADRLKAPIAIIDKRRPKPNVSEVMNIVGQVDGKIAILIDDIIDTAGTITAGANAIIESGAKEVYACCTHPVLSGPAIQRINDSKIKELVITNTIELPEDKNSPKIKQLSVAKLMADAIVRVFEEKSVSTLFD
Bacillati	Bacillota	Bacilli	Bacillales	Caryophanaceae				Sporosarcina sp. G11_34	WP_269053066.1	MTNHYPNDKLKIFSLNSNEQLSTEVAKQIGRPLGEISVKRFSDGEVQINIEESIRGCDVFVIQSTSNPVNDNLMELLIMIDALKRASARTINVVMPYYGYARQDRKARSREPITAKLVANLLETAGAHRVIAIDLHAPQIQGFFDIPIDHLMAEPLLTEYFSQKGYAQDELVIVSPDHGGVTRARKMADRMKAPIAIIDKRRPRPNVAEVMSIVGNVDGKVAILIDDIIDTAGTITVAASALIESGAKEVYACCTHAVLSGPAIERIDNSKIKELVITNSIALTADKQSPKIKQVSIAKLLGDAIVRVFEEKSVSILFD
Bacillati	Bacillota	Bacilli	Bacillales	Caryophanaceae				Sporosarcina sp. isolate_SMAG_U10543_	HLR11934.1	MTNHYPDSKLRIFSLNSNEALAQEVANEVGVPLGKCSVTRFSDGEVQINIEESIRGCDVYVIQSTSNPVNENLMELLIMIDALKRASARSINVVNPYYGYARQDRKARSREPITAKLVANLLETAGADRVIAIDLHAPQIQGFFDIPIDHLVAEPLLTEYFQGKGLSGDDLVIVSPDHGGVTRARKMADRMKAPIAIIDKRRPRPNVAEVMSIVGQVEGKTAILIDDIIDTAGTITIAASALIENGATEVFACCTHPVLSGPAIQRINDSEISELVVTNSIALEEEKKAPKIKQLSIAKLLADAIVRVFEKKSVSTLFD
Bacillati	Bacillota	Bacilli	Bacillales	Caryophanaceae				Sporosarcina sp. Te_1	WP_184212145.1	MANHYPNDKLKIFSLNSNQSLAQEVADEIGRPLGKCSVKRFSDGEIQINIEESIRGCDVFVIQSTSNPVNDNLMELLIMIDALRRASARTINVVMPYYGYARQDRKARSREPITAKLVANILETAGANRVIGLDLHAPQIQGFFDIPIDHLVAEPILTEYFKSKGLEGDDLVIVSPDHGGVTRARKMADRMKAPIAIIDKRRPRPNVAEVMNIVGKVRGKTAILIDDIIDTAGTITIAANAIIESGAKEVYACCTHPVLSGPAIERIDNSQIKELVVTNSIDLPESKKSPKIKQLSIAKLLGDAIIRVFEEKSVSTLFE
Bacillati	Bacillota	Bacilli	Bacillales	Caryophanaceae				Sporosarcina sp. YIM B06819	WP_318617478.1	MPNHYPNDKLKIFSLNSNEPLAKQVADEIGRPLGQCSVKRFSDGEVQINIEESIRGCDVFVIQSTSQPVNEHLMELLIMIDALKRASARAINVVMPYYGYARQDRKARPREPITAKLIANLLETAGAHRVIAIDLHAPQIQGFFDIPIDHLVAEPILTEYFKGKGISSDELVIVSPDHGGVTRARKMADRMKAPIAIIDKRRPRPNVAEVMNIVGNVEGKTAILIDDIIDTAGTITIAASALIESGAKEVYACCTHPVLSGPAIERIDNSQIKELVITNSIELPETKKSPKIHELSIAKLLGDAIVRVFEEKSVSTLFE
Bacillati	Bacillota	Bacilli	Bacillales	Caryophanaceae				unclassified Paenisporosarcina sp.	WP_016429955.1	MAYHYADTKLKIFSLNSNHSLAKELADEVGVSLGKISVNRFSDGEVQINIEESIRGCDVFIIQSTSSPVNENLMELLIMVDAVKRASARTVNVVLPYYGYARQDRKARAREPITAKLVANLLETAGATRAIVLDLHAPQIQGFFDILIDHLIAVPILSDYFLEKNIDPSEIVIVSPDHGGVTRARKMADRLKAPIAIIDKRRPRPNVAEVMNIVGNVEGKIAILIDDIIDTAGTITIAANALVESGAKEVYACCTHPVLSGPAIERIDNSVIKELVITNSIELPEEKNSPKIIQLSVAHLLAEAIVRVFEEKSVSTLFD
Bacillati	Bacillota	Bacilli	Bacillales	Caryophanaceae				Ureibacillus manganicus	WP_036189123.1	MPYQYANSKLKLFSLNSNYPLAQEIAEIMGVELGKSSVKHFSDGEVQISIEESIRGCDVFIVQSTSAPVNEHLMELLIMIDAVKRASAKTVNVVMPYYGYARQDRKAKAREPITAKLVANLLETAGADRVIVLDLHAPQIQGFFDILIDHLMAVPILSDYFLTKNYSPEELVVVSPDHGGVTRARRMAERLKAPIAIIDKRRPKPNVAEVMNIVGNIEGKVCILIDDIIDTAGTITLGANALKEAGAKEVYACCSHPVLSGPAIERIENSPIKELVVTNTIQLSDEKRSPKVKQLSVANLMAEAISRVYENKSVSTLFD
Bacillati	Bacillota	Bacilli	Bacillales	Caryophanaceae				Ureibacillus thermophilus	WP_208651033.1	MPYSYADSKLKIFSLNSNYPLAQEIAELMGVELGKCSVKHFSDGEIQINIEESIRGCDVFIVQSTSYPVNEHLMELLIMIDAVKRASARTVNVVIPYYGYARQDRKAKAREPITAKLVANLLETAGATRVIVLDLHAPQIQGFFDILIDHLMAVPLISEYFKSKGFSEDEVVIVSPDHGGVTRARKMAERLKAPIAIIDKRRPKPNVAEVMNIVGNVEGKICILIDDIIDTAGTITIGANALLENGAKEVYACCTHPVLSGPAIERIQNSVIKELVVTNTIKLPEEKMIPKITQLSVAQLMAEAISRIYENKSVSTLFD
Bacillati	Bacillota	Bacilli	Bacillales	Caryophanaceae				Viridibacillus sp.	WP_038179251.1	MPYQYANSKLKIFSLNSNIPLAEEIAKEVGVELGKCSVKHFSDGEIQINIEESIRGCDVFIVQSTSAPVNENLMELLIMVDAVKRASARTVNVVLPYYGYARQDRKARAREPITAKLVANLLETAGATRAIVLDLHAPQIQGFFDILMDHLIGVPLLSDHFKAKGFKSEDVVIVSPDHGGVTRARKMADRLKAPIAIIDKRRPRPNVAEVMNIVGSVDGKVAILIDDIIDTAGTITIGADALVKAGAKEVYACCTHPVLSGPAIERIDNSVIKELVITNSIQLPDEKKSPKIKQLSVATLLADAIVRIYENKSVSTLFD
Bacillati	Bacillota	Bacilli	Bacillales	Fictibacillaceae				Fictibacillus nanhaiensis	WP_222464102.1	MSTYVDPTLKVFTLNSNKELSKEIAQHIGIELGESSVTEFSDGEIQINIEESIRGCEVYVIQSTSDPVNQHLMELLIMIDALKRASAKTINVVIPYYGYARQDRKARAREPITAKLVANLLETAGATRVIAIDLHATQIQGFFDIPVDQLLGVPILANYFDNKNLDDIVIVSPDHGGVTRARKMADRLKAPIAIIDKRRPRPNVSEVMNIVGNIEGKTAILIDDIIDTAGTITLAANALVENGAKEVYACCTHPVLSGPAMDRIQNSQIKELVVTNTIVLPEEKKIDKVTQLSVAPLLGEAIIRVHEQLSVSKLFD
Bacillati	Bacillota	Bacilli	Bacillales	Gemellaceae				Gemella sp.	WP_004632328.1	MLVDKPLKLFSLNSNIPLAKQVAKSLGVELSKCSVKKFSDGEVSINIEESVRGCEVFVIQSTSGPVNDNLMTLLIMIDALKRASVDTINVVIPYYGYARQDRKARSREPITAKLVANLLETAGANRIIALDLHALQIQGFFDIPVDHLMAVPIIAEYFKGKLSNMEEVVVVSPDHGGVTRARKLADALNTPIAIIDKRRPKPNVAEVMNIVGNIEGKICILIDDIIDTAGTITLGAQALKDRGAKEVYASCSHAVLSGQALERIENSPIKELVYANTIDIPEEKKLDKMVPLCVGDLIAKAIYRIHHNEPVSVLFE
Bacillati	Bacillota	Bacilli	Bacillales	Gemellaceae				Gemella sp. isolate_S13M_Sa_16_	MDO4813852.1	MLIEEKPLMLFSLDSNIPLAEKVADAMGIKLSKCSVKKFSDGEVSINIEESVRGSEVFVIQSTSNPVNESLMTLLIMIDALKRASVDTINVVIPYYGYARQDRKARSREPITAKLVANLIETAGADRVITMDLHALQIQGFFDIPVDHLMVAPIIAKHFQETLPNMEDVVIVSPDHGGVTRARKLADLLNTPIAIIDKRRPKPNVAEVMNIVGNIEGKTCILIDDIIDTAGTITLGARALIEKGAKEVYASCSHAVLSGPALERIEDSPIKELVYANTINIPADKKLEKMTPLCVGELIGKAIYRIHKNEPVSVLFE
Bacillati	Bacillota	Bacilli	Bacillales	Gemellaceae				Gemelliphila asaccharolytica	WP_066129395.1	MLVEEKPLMLFSLDSNIPLAEKVAETLGIKLSKCSVKKFSDGEISINIEESVRGSEVFVLQSTSSPANETLMTLLIMIDALKRASVDTINVVMPYYGYARQDRKARSREPITAKLVANLIETAGADRVIAIDLHALQIQGFFNIPVDHLMCVPIIAKYFANKLDNLDDVVVVSPDHGGVTRARKLADKLNTPIAIIDKRRPKPNVAEVMNIVGNIQGKTCILIDDIIDTAGTITLGAKALLKQGAKEVYASCSHAVLSGPALERLENSPIKELVYADTINIPENKKISKMVPLSTGELLGKAIYRIHKHESVSDLFE
Bacillati	Bacillota	Bacilli	Bacillales	Gemellaceae				Gemelliphila palaticanis	WP_179940884.1	MLIEEKPLMIFSLDSNIPLAKKVAESLGIELSKCSVKKFSDGEVSINIDESVRGSEVFVIQSTSSPVNESLMTLLIMIDALKRASVDTINVVIPYYGYARQDRKARSREPITAKLVANLLEVAGANRVVALDLHALQIQGFFDIPVDHLMAAPIIADYFRDKLPNMEDVVVVSPDHGGVTRARKLAELLNTPIAIIDKRRPKPNVAEVMNIVGNVEGKSCILIDDIIDTAGTITLAAKALMEKGAKEVYASCSHAVLSGPALERIEESPIKELVYANTINIPENKKLDKMIPLCVGELIGKAIYRIHHNEPVSVLFE
Bacillati	Bacillota	Bacilli	Bacillales	Guptibacillaceae				Exobacillus caeni	WP_138123745.1	MGNFDSKVRVFTLNSNPELTEEIVSYLGLEMGDSSVKRFSDGEVHLNIEESVRGYDTYLVQSLGRNGNEYIMELLIMIDAMIRASAKTINVVLPYYGYARQDRKKGARQPITAKLIANLLEEAGATRVITVDLHAAQIEGFFNIPVDQLTGIPILADYIAEKALDDVVVVAPDNSSVLRARKLANRLNMPIAFIDRRSYEIHDPEKLSIIGNVEGKTAVIIDDMVDTAINVVLTADVLKAHGAKDIYACFTHAVLSDGAVNRITESIIKEVVVTNTIPLLEEMKTEKMTVLSIAPMLGEAIKRVQNQQSISRMLD
Bacillati	Bacillota	Bacilli	Bacillales	Guptibacillaceae				Guptibacillus algicola	WP_224883200.1	MLRQEKDVKVFGLNSNPELTEEVVKLLGIESGKSSVKRFADGEINMNVEESIRGCDTYLVQSIGGAGSGNDYLMELLIMIDALKRASAKTINVVLPYYGYARQDRKTGPRQPITAKLIANMLERSGATRVLTVDLHANQIEGFFNIPVDQVSGIPVLAEYFEKKEIEDIVIVAPDNSSALRARKLGSLLDAPIALIDRRSYDTGEPSTINVIGEVDGKTAIIIDDMIDTAKNVTFTSQILEEHGVKEVYATFTHPVLSGTATQEIAQSNIKEIVVTNTLPLPKGENIDKITVLSIAPLLAEAIRVVQEKLSISKIRK
Bacillati	Bacillota	Bacilli	Bacillales	Guptibacillaceae				Guptibacillus hwajinpoensis	WP_347551538.1	MLRQEEDVKVFALNSNPELTEEIVGVLGIQVGNCSVKRFSDGEIHMNVEESIRGCDTYLVQSIAGSGNDYLMELLIMIDALKRASAKTINVVLPYYGYARQDRKTGPRQPITAKLIANMLERAGATRVLTIDLHANQIEGFFNIPVDQVSGIPILAEYFVNKNLGDVVVVAPDNSSALRARKLGSLLDVPIALIDRRSYDTGEPSTVNVIGDVKGKTAIIIDDMIDTGRNVALTSRILEENGVKEVYATFTHAVLSGRATEEIADSNIKEVVVTNTIALPEAEDLDKITVLSIAPLLAEAIHIVQEKLSISKIRS
Bacillati	Bacillota	Bacilli	Bacillales	Listeriaceae	Brochothrix			Brochothrix campestris	WP_035314372.1	MLKVDGDNLKVFALSSNEPLAQKVADELGVPLTNIGLQRFSDGEIAINIEESVRGVTAYLVQSTVDPVNDNIMELLIMIDALKRSAVKTINVVMPYFGYARQDRKARAREPITAKLVANLIVEAGAHRLTTIDLHAAQLQGFFNIPIDHLTTADLLASYVNEKFGDKDIVIVSPDHSGVSRARDFAKDYGWPIAILNRKPRPNKNKISEVIGDVAGKLAIVVDDIIDTGYRTISSADALIEAGAKEVMSCATHGVLSAHASQRIAESAISQLILTDTIQLKAEDMSDKITVLTVAPMLAEAIEAIQNQHSIH
Bacillati	Bacillota	Bacilli	Bacillales	Listeriaceae	Brochothrix			Brochothrix sp.	WP_029091284.1	MSKLYEDSKLKIFSLSSNPKLAEEIANKVGVPLGKSSVTHFSDGEIQISIEESIRGCHVYIVQSTCGPVNSNLMELLIMIDALKRASAATINIVMPYYGYARQDRKARSREPITAKLVADLIEKAGATRAIMIDLHAPQIQGFFDMPIDHLTGVPLLSEHFKNTIDTSNVVVVSPDHGGVTRARKMADKLKAPIAIIDKRRPRPNVAEVMNIVGHVEGATCILVDDIIDTAGTITLAAQALLDSGAKEVYACCTHPVLSGPAIERISNSNIKEMVVTNTIVLTEDKQCDKITQISVGELLGEAILRVHENRSVSDLFE
Bacillati	Bacillota	Bacilli	Bacillales	Listeriaceae	Brochothrix			Brochothrix thermosphacta	WP_232515081.1	MLKVDGDKLKVFALSSNEPLAQKVADELGVSLTNIGLQRFSDGEIAINIEESVRGATAYLVQSTVDPVNDNIMELLIMIDALKRSAVKTINVVMPYFGYSRQDRKALAREPITAKLVANLIVEAGAHRLTTIDLHAAQLQGFFNIPIDHLTTSHLLADYVNEKYGQENIVVVSPDHSGVSRARNFAEKHDWPIAILNRKPRPNKNQILNIIGDVEGKMAIVVDDIIDTGYRTISSADALIAAGAKDVKACATHGVLSAHASQRIGDSAVSELILTDTVRLKDEDQSDKIKVLTVAPMLAEAIEAIQNHHSIH
Bacillati	Bacillota	Bacilli	Bacillales	Listeriaceae	Listeria			Listeria aquatica	WP_439443211.1	MSNDYFDPKLKIFALNSNRALAEEIAKEVGIELGKSSVTHFSDGEIQINIEESIRGCHVYVVQSMSYPVNQNLMELLIMIDALKRASAATINIVMPYYGYARQDRKARSREPITAKLVANLIETAGATRMITLDMHAPQIQGFFDIPIDHLNAVRLLSDYFSNLGLASEDIVVVSPDHGGVTRARKMADRLKAPIAIIDKRRPRPNVAEVMNIVGNVEGKVCILIDDIIDTAGTITLAANALRESGATRVFASCTHPVLSGPAMERISDSPIEKLVVTNSIAMPEDKWIDKMEQLSVAPLLGEAIVRVHENESVSSLFE
Bacillati	Bacillota	Bacilli	Bacillales	Listeriaceae	Listeria			Listeria booriae	WP_185377208.1	MSNDYFDPKLKIFSLNSNKALAAEVAEVAGISLGKSSVTHFSDGEIQINIEESIRGCHVYVVQSTGFPVNQNLMELLIMIDALKRASAKTINIVMPYYGYARQDRKARSREPITAKLVANLIEKAGATRMITLDLHAPQIQGFFDIPIDHLNAVRLLSNYFSSHHIDEDLVVVSPDHGGVTRARKMADRLKAPIAIIDKRRPRPNVAEVMNIVGNVEGKVAILIDDIIDTAGTITLAANALIESGATKVYACCSHPVLSGPAIERINNSPIEKLVVTNSLVLPEDKWIDKIEQLSVGPLLGEAIVRVHKNESVSPLFD
Bacillati	Bacillota	Bacilli	Bacillales	Listeriaceae	Listeria			Listeria costaricensis	WP_099222784.1	MANEMKLFSVTNERPLALKIAENLGVPLCEVELQKFSDGEVKINVEESIRGTNCYVIQSMNSNVNERLMELLIMIDALKRASAHTITVIMPYYGYSRQDRKARSREPITAKLLANLIQRAGATRLISVDLHAAQIQGFFNIPIDHLSALPLLSARLIEEYGNEENLVIVAPDHSGVVRARRVADKLHAPIAILNRKPRPNEREITSIIGEVEGKLAIVVDDIIDTGYRATTSAEKLLEAGAREVVTCATHAVLAGDAAERLAASPISKIFVTDSIDVVGAKKIDKMEVITIGPALARAISGVQENRSLHPLF
Bacillati	Bacillota	Bacilli	Bacillales	Listeriaceae	Listeria			Listeria fleischmannii	WP_007475085.1	MSNEMRLFSVTNERPLAIKISKALGIPLCEIELQKFSDGEVKINIEESIRGKNCYVIQSMNSNVNERLIEMLIMIDALKRASAHSITVIMPYYGYSRQDRKAHSREPVTAKLIANLLQQAGATRLISVDLHAAQIQGFFNIPIDHISAIPLLTDHLISKYGNEDVVIVAPDHSGVVRARRVADKMNAPIAILNRKPRPNEREISSVIGDVHGKLAIVVDDIIDTGYRATTSADKLLASGATSVVTCATHAVLAGHAAERLADSNIQEIVLTDAVDIPNEKLNEKMTIITIGEILAKAISGVQENRSLHPLF
Bacillati	Bacillota	Bacilli	Bacillales	Listeriaceae	Listeria			Listeria fleischmannii FSL S10_1203	EUJ62883.1	MSNEMRLFSVTNERPLAIKISKALGIPLCEIELQKFSDGEVKINIEESIRGKNCYVIQSMNSNVNERLIEMLIMIDALKRASAHSITVIMPYYGYSRQDRKAHSREPVTAKLIANLLQQTGATRLISVDLHAAQIQGFFNIPIDHISAIPLLTDHLISKYGNEDVVIVAPDHSGVVRARRVADKMNAPIAILNRKPRPNEREISSVIGDVRGKLAIVVDDIIDTGYRATTSADKLLASGASAVVTCATHAVLAGHAAERLAGSNIQEIVLTDAIDIPEEKLNEKMTIITIGEILAKAISGVQENRSLHPLFLIKRSWCKMIDIHCHILNGIDDGPKTLEDSLQMAKQAVEQGFTDVIATPHHLKGQFSNPGDAVKKQVEQFNERLAKENIALTVHPGQEVRIHGEMLEGLANGSVLTLAGTKYILIEFPTESIPLFTQELFFNLQMKGYTPIIAHPERNLEVMRHLDPLYELVEAGALAQLTFGSFEGRVSKKVKKLSEQLIDANLVHFIATDAHLYKGRSMDVQQAVRKLQKEKGENRADYMFQNAKLVLNDQVIETLEPVELKKKFFLF
Bacillati	Bacillota	Bacilli	Bacillales	Listeriaceae	Listeria			Listeria floridensis	WP_036097114.1	MSNEMRLFSVTNERPLAKKISEKLGIPLCEVELQKFSDGEVKINIGRSVRGMNCYVVQSMDANVNERIMEMLIMIDALKRASAASITLIIPYYGYARQDRKARSREPITAKLIANLMQEAGATRLISVDLHAAQIQGFFNIPIDHISAVPLLANHLVDAYGDEDVVIVAPDHSGVVRARRVADRLDAPIAILNRKPRPNEKEISSVIGQVEGKLAIVVDDIIDTAYRATTSCDKLLSEGASGVVMCATHAVLAGNAADRLDQSAIKEIVLTDSIDLPAEKMSDKMTLISISGMLAKAINGVQENKSLHPLF
Bacillati	Bacillota	Bacilli	Bacillales	Listeriaceae	Listeria			Listeria grayi	WP_003757926.1	MSGQMRLFSVTKDRPLAVKIAKFLDMPLAEVELQKFSDGEVKINIGESVRGTNAYIIQSMNSNVNERLMELLIMIDALKRASAATITIIMPYYGYSRQDRKARSREPITAKLLANLLQTAGATRLVTVDLHAAQLQGFFNIPIDHVSALPLISEHLKEAYGKEDVVVVAPDHSGVVRARRVADRLNASIAILNRKQRPHEDQIQDIIGNVEGKVAIVIDDIIDTGVRAMTSAQVLIEAGAEKVIACATHAVLAGDAAQVLDASPISEIVTTDSIDIPAVRLLDKMTVISISEILGRAIHGVQENHSLHPLF
Bacillati	Bacillota	Bacilli	Bacillales	Listeriaceae	Listeria			Listeria monocytogenes strain LM_F_111	WP_110128893.1	MSNEYFDPKLKIFSLNSNRELAEEIAKEVGIELGKSSVTHFSDGEIQINIEESIRGCHVYVIQSTSNPVNQNLMELLIMIDALKRASAATINIVMPYYGYARQDRKARSREPITAKLVANLIETAGATRMITLDMHAPQIQGFFDIPIDHLNAVRLLSDYFSERHLGDDLVVVSPDHGGVTRARKMADRLKAPIAIIDKRRPRPNVAEVMNIVGNVEGKVCIIIDDIIDTAGTITLAAKALREAGATKVYACCSHPVLSGPAMKRIEESPIEKLVVTNSIALPEEKWIDKXAMKRIEESPIEKLVVTNSIALPEEKWIDKMEQLSVAALLGEAIVRVHENASVSSLFE
Bacillati	Bacillota	Bacilli	Bacillales	Listeriaceae	Listeria			Listeria monocytogenes strain N23_0921	WP_039175707.1	MASKMKLFSVTSERPLATKIADYLDIPLCEVELQKFSDGEVKINIEESIRGTNAYVVQSMNSNVNERLMELLIMVDALKRASVHSINIIMPYYGYARQDRKARSREPITAKLMSNLIQRAGANRLITVDLHAAQIQGFFNIPIDHLSAIPLIGDYLIENYGEKDVVVVAPDHSGVVRARRIADRLNAPIAILNRKPRPHEDEIMSVIGDVKGKVAIVVDDIIDTGVRATTSADILLEKGAVEVIACATHSVMAGNATERLQNSNIKEVITSDSIDLPEDKQFDKLTTISIGRILGRAIEGVQENRSLHPLF
Bacillati	Bacillota	Bacilli	Bacillales	Listeriaceae	Listeria			Listeria sp.	WP_115753374.1	MSNDYFDPKLKIFALNSNRALAEEIAKEVGIELGKSSVTHFSDGEIQINIEESIRGCHVYVVQSTSYPVNQNLMELLIMIDALKRASAATINIVMPYYGYARQDRKARSREPITAKLVANLIETAGATRMITLDMHAPQIQGFFDIPIDHLNAVRLLSDYFSNLGLSSEDIVVVSPDHGGVTRARKMADRLKAPIAIIDKRRPRPNVAEVMNIVGNVEGKVCILIDDIIDTAGTITLAANALRESGATRVFASCTHPVLSGPAMERISNSPIEKLVVTNSIAMPEDKWIDKMEQLSVAPLLGEAIVRVHENESVSSLFE
Bacillati	Bacillota	Bacilli	Bacillales	Listeriaceae	Listeria			Listeria sp. PSOL_1	WP_163654736.1	MSREMKLFSISNERPLALKIAENLGVSLCKMSLQRFSDGEVKVSIEESVRGKNCYLLQSMNRNVNERMMELLIMIDALKRASAHQITVVMPYYGYSRQNQKARCREPITAKLVADLISRAGATRLISVDLYAAQIQGFFDIPIDHISAVPLITEELLKKYGDKDTVIVAPDHKGVGRARRVAEKMQKPIAILNRKSYPYEKEIINIIGEVRGKTAIVVDDIIDTGLRAMTSAEKLLEAGALEVIACATHAVLVGDAAKRLADSKLKEIIVTDAIDIPLEKQFDRLEIISIGAALASAISGVQENRSLHPLF
Bacillati	Bacillota	Bacilli	Bacillales	Listeriaceae	Listeria			Listeria valentina	WP_167629821.1	MSNEMRLFSVTNERPLAQKISEKLDVPLCEVDLQKFSDGEVKVNIGRSVRGMNCYVVQSMDANVNERIMEMLIMVDALKRASAASITLVIPYYGYSRQDRKARSREPITAKLIANLLQEAGATRLISVDLHAAQIQGFFNIPIDHVSAVPLLSNHLEENYSDEDVVVVAPDHSGVVRARRVADKLHAPIAILNRKPRPNEREISSVIGEVKGKLAIVVDDIIDTAYRATTSCDKLLEEGARKVVMCATHAVLAGRAAKRLNESRISEIVLTDSIDIPEGKLDDKLTMISISGLLAQAIRGVQDNKSLHPLF
Bacillati	Bacillota	Bacilli	Bacillales	Listeriaceae	Listeria			unclassified Listeria sp.	WP_088809792.1	MSNEMRLFSVTNERPLAVKVSKALGVPLCEIELQKFSDGEVKINIGESVRGTNCYVLQSANSNVNERLIEMLIMIDALKRASAHSITVIMPYYPYARQDRKARSREPITAKLIANLLQQAGATRLISVDLHAAQIQGFFNIPIDHISAVPLLTAHLVEKYGNDDVVIVAPDHSGVVRARRVADKMNAPIAILNRKPRPDEREISSIIGDVAGKLAIVVDDIIDTGYRATTSAEKLLENGATGVVTCATHAVLAGDAAERLASSPIQELVLTDAIDIPEEKWQDKMTLITIGEILARAISGVQENRSLHPLF
Bacillati	Bacillota	Bacilli	Bacillales	Paenibacillaceae	Aneurinibacillus			Ammoniphilus resinae	WP_209810498.1	MANYRDPKLKVFTCNSNPQLAKEIADHIGLPLGNSEVVRFSDGEIQIKLNESVRGADVFVIQSTSAPVNQNLMELLIMIDALKRASAKSINCVIPYYGYARQDRKARARDPITAKLVANLLETAGAHRIITMDLHATQIQGFFDIPVDHLLGVPILAKYFEEKELEDIVVVSPDHGGVTRARKLAERLQAPIAIIDKRRPEPNVAEIMNIVGNIEGKTAILIDDIIDTAGTITLAANALVESGAKGVYACCTHPVLSGPAIERIAKSKIQELVVTNSIALAPEKVLPNVKMLSVAPIIGEAIIRVHEELSVSKLFD
Bacillati	Bacillota	Bacilli	Bacillales	Paenibacillaceae	Aneurinibacillus			Aneurinibacillus danicus	WP_146811663.1	MANYRDPKLKVFTCNANRQLAREIAVHIGLTLGNAEAIRFSDGECQIKLNESIRGADVFVIQPTSAPVNEHLMELLVMVDALKRASAKSINVVIPYFGYARQDRKARARDPITAKLVANLIETAGAHRIITMDLHATQIQGFFDIPVDHLLGVPILGKYFSEKGLSNICVVSPDHGGVTRARKLAERLGAPIAIIDKRRPEPNVVEMMNIVGNIEGKTAIIIDDMIDTAGTITLAANALVEAGAREVFACCTHPVLSGPAFERIANSRIQEFVVTNTIPIPEDKLIDKIKVLSVAPIIGEAIIRVHEELSVSKLFDYISL
Bacillati	Bacillota	Bacilli	Bacillales	Paenibacillaceae	Aneurinibacillus			Aneurinibacillus terranovensis	WP_027415768.1	MANYRDPKLKVFTCNANPALAKEIVDHIGVPMGNAQVVHFSDGEVQIKLNESVRGADVFVIQSTSAPVNEHLMELLVMVDALKRASAKSINVVIPYYGYARQDRKARARDPITAKLVANLIDKAGAHRVITMDLHATQIQGFFDIPVDHLLGVPILAKYFAEKKLDDIVVVSPDHGGVTRARKLAERLEAPIAIIDKRRPEPNVAEVMNIVGNIEGRTAIIIDDIIDTAGTITLAASALMESGAKAVYACCTHPVLSGPAIKRIDESSIKELIVTNTIPLGPDKQIAKIKALSVAPIIGEAIIRVHEELSVSKLFD
Bacillati	Bacillota	Bacilli	Bacillales	Paenibacillaceae	Brevibacillus			Brevibacillus fluminis	WP_122920248.1	MANYRDPKLKVFTCNANPQLAQEIAEHIGLPLGNAKAIQFSDGECQIKLNESVRGCDVYVIQPTSAPVNENLMELLVMVDALKRASAKSINVVIPYYGYARQDRKARARDPITAKLVANLIETAGAHRIISMDLHATQIQGFFDIPVDHLLGVPILAKYFEEKGLEDICVVSPDHGGVTRARKLAERLGAPIAIIDKRRPEPNVAEVMNIVGNIEGKTAIIIDDIIDTAGTITLAASALVEAGARDVYACCTHPVLSGPAISRIENSNIKELIVTNTILLPEEKHIDKIKVLSVAPIIGEAIIRVHEELSVSKLFD
Bacillati	Bacillota	Bacilli	Bacillales	Paenibacillaceae	Brevibacillus			Brevibacillus fulvus	WP_204519874.1	MANYRDPKLKVFTCNANPKLAREIADHIGVQLGNSEAIRFSDGECQIKLNESVRGADVFVIQPTSAPVNEHLMELLVMVDALKRASAKSINVVIPYYGYARQDRKARARDPITAKLVANLIETAGAHRVITMDLHATQIQGFFDIPVDHLLGVPILGNYFSEKGLEDIVVVSPDHGGVTRARKLAERLEAPIAIIDKRRPEPNVAEVMNIVGNIDGKTAIIIDDIIDTAGTITLAANALKEAGARDVYACCTHPVLSGPAIERINNSVIRELVVTNTIPLCQEQMCEKIKVLSVAPIIGEAIIRVHEELSVSKLFD
Bacillati	Bacillota	Bacilli	Bacillales	Paenibacillaceae	Brevibacillus			Brevibacillus laterosporus	WP_121473208.1	MANYRDPKLKVFTCSANPKLAQEIAEHIGLNVGNMETARFSDGECQIKLNESVRGSDVFIIQPTCAPVNEHLMELLVVVDALKRASAKSINVVIPYYGYARQDRKARSRDPITAKLVANLIETAGAQRVITMDLHATQIQGFFDIPVDHLLGVPILAKYFQEKNLSDVVVVSPDHGGVTRARKLAERLEAPIAIIDKRRPEPNVAEVMNIVGNIEGKTAIIIDDIIDTAGTITLAANALVDAGAREVYACCTHPVLSGPAIERIENSKIKELIVTNTIPLDSDKLIDKVKVLSVAPLIGEAIIRVHEELSISKLFD
Bacillati	Bacillota	Bacilli	Bacillales	Paenibacillaceae	Candidatus Reconcilbacillus			Candidatus Reconcilbacillus cellulovorans	PDO11356.1	MGSRLKIFSGSSNPKLAEAICRELGQPLGKIKLSRFKSGEIYCLYEETIRNCDVFLVQTFSHPINEHLVELLVMIDAAKRASARTINLIVPYYGYSRQERKSAPREPISAKLVADLLTTAGASRIMTLDLHAPAIQGFFNIPVDHLTALDLISDYIRQKRLEDPIVVSPDAGRATTAEKMANILNAPFAIMIKKRPAHNQAVITHIIGEVEGRTPVVIEDLIDTGTTIINVVEGLKERGARDAFVCATHPVFSGEAMRRLDHPNIREVVITDSIALPREPSPRFRVLSVAPLFSEAIRIIMEGGSLSTLFKYGGV
Bacillati	Bacillota	Bacilli	Bacillales	Paenibacillaceae	Chengkuizengella			Chengkuizengella marina	WP_160643884.1	MNYECVKVFTGSANPQLAQQICNNLGKSLGKIKLSRFKSGEIYVHYEESIRNCDVFLVQSISHPINEHLMELLVMIDAAKRASARTIQVVLPYYGYARQERKAAPREPISAKLVADLLTTTGTSRVITIDLHAPAIQGFFNIPVDHLTALDHITHYLKAQNIENPIVVSPDAGRASTAEKLANYLDSPFAIMIKKRPAHNESVITHIIGDVKGQTPIIIEDMIDTGTTIVNVVEGLKEKGANDVYVCATHPVFSGPALERLNHPNIKEIVVTDSIALPEDHPTKFKVISMAGLLADAIKIIMEGGSISTLFKSGGV
Bacillati	Bacillota	Bacilli	Bacillales	Paenibacillaceae	Cohnella			Candidatus Cohnella colombiensis	WEK54275.1	MAYPDNTLKIFSGSSNPRLAQSIASHIGVELGKSVVNRFSDGEIHVRLNESVRGSDVYVVQSTSDPVNEHLMELLVMVDALKRASAKTINVVIPYYGYGRQDRKARSRDPITAKLVANLIETAGTHRVIAMDLHAMQIQGFFDIPVDHLLGVPILGEYFQSKALDKPVVVSPDHGGVVRARRLADELQAPLAIIDKRRPEPNVVEVMNIIGDVSGRTAILIDDMIDTAGTISLAASALKKAGALEIYACCTHPVLSGQAMERLANAPIKEIVVTDTIHMREHCQLDKLKVLSVAPLMGEAIVRIHEQMSISKLFEPNV
Bacillati	Bacillota	Bacilli	Bacillales	Paenibacillaceae	Cohnella			Cohnella abietis	WP_130604593.1	MSYSESKLKIFSCSSNPKLANEIAKYIGVELGKAEMNKFSDGEIHIRLDDSVRGSDVYVIQSTSAPVNDHLIELLVMVDALKRASAKTINVVIPYYGYARQDRKARSRDPITAKLVANLIEKAGAHRVIAMDLHAMQIQGFFDIPVDHLLGVPILGDYFHEKGLPLPVVVSPDHGGVVRARRLADTLQAPLAIIDKRRPEPNVVEVMNIIGDVAGRTAILIDDIIDTAGTIALAAKALKEAGAKDIYACCTHPVLSGPAIERLEASPIVEIVVTDTIALHEPIGTSKLRVLSVAPLMGEAIVRIHKHQSISKLFEPHA
Bacillati	Bacillota	Bacilli	Bacillales	Paenibacillaceae	Cohnella			Cohnella candidum strain 18JY8_7_iso1	WP_123042686.1	MAYHDGNLKILSGSSNTKLAEAIARHIGVQLGACETRRFSDGEIHIKLDESVRGSNVFVVQSTSAPVNENLMELLVMVDALKRASAKTINVVMPYYGYARQDRKARARDPITAKLVANLIETAGAHRVIAMDLHAMQIQGFFDIPVDHLLGVPILGDYFYEKELDKPVVVSPDHGGVVRARRLADTLQAPLAIIDKRRPEPNVVEVMNIIGDVSGRTAILVDDIIDTAGTIALAANALKEAGAKDLYACCTHPVLSGPAFERLQNSPLKEIVVTDTIPLPQNNGCSKIKVLSVAPLIGEAIKRIHEQKSISKLFEPHV
Bacillati	Bacillota	Bacilli	Bacillales	Paenibacillaceae	Cohnella			Cohnella candidum strain 18JY8_7_iso2	WP_123042813.1	MYSSSKLRVFSGSSNEPLARKIAEQLGLPLGKIKLSRFKSGEVYVHYEETIRNCDVFLIQSYSHPINDYFVELLVMIDAAKRASARTINVVLPYYGYARQERKAAPREPISAKMVADVLTTVGATRVITIDLHAPAIQGFFNIPVDHLTALDLISDHLKSLNLPNPVVVSPDAGRASTAEKLANQLNAPFAIMIKKRPAHNESVITHVIGEVEGCTPIIIEDLIDTGTTIVNVVESLKERGAEDVYVCATHPLFSANAIQKLDHPFIREVVVTDSILLPEEHPDRFKVLSVAPMLAEAIRIIMEGGSISTLFKNAGV
Bacillati	Bacillota	Bacilli	Bacillales	Paenibacillaceae	Cohnella			Cohnella candidum strain 18JY8_7_iso3	WP_123043172.1	MNQEKVKIFSGSSNIPLAEKICEQLGLPLGKVKLSRFKSGEVYVAYQEPIRTCDIFIIQSLSHPINDHFMELLVMIDAAKRSSAKTINIVVPYYGYARQERKRAPREAISAKLIADSLSMAGATRIITLDLHADAIQGFFNIPVDHLTSLDSFSEYLRSRSIPNPVVVSPDPGRASMAEKLANYVDAQFAIVVGDPADRADARGFKLVGDVKGMTPIIIKDIIDTGKTVRPTVDLMQREGALPCYVIASHGLFTNRALELLDHPHIREVAVTDSVAHADTGGERLHVISISQLISDAIRINTQGGSLAKLFKSGL
Bacillati	Bacillota	Bacilli	Bacillales	Paenibacillaceae	Cohnella			Cohnella cellulosilytica	WP_378044866.1	MAYSDPTLKLFSCSSNPDLARSIAGYIGVELGNVTLSRFSDGEIHVQLDDSVRGSDVYVVQSTSAPVNDHLIELLVMVDALKRASAKTINVVVPYYGYARQDRKARSRDPITAKLVANLIETAGAHRVIAMDLHAMQIQGFFDIPVDHLLGVPILGDYFHNKQLASPVVVSPDHGGVVRARRLADTLQAPLAIIDKRRPEPGVVEVMNIIGDIRGRTAILIDDIIDTAGTIALAANALKEAGAGDIYACCTHPVLSGPAIERLEASPLVEIVVTDTIPLKQPCGTDKVKVLSVAPLLAEAIVRVHEQQSLSSLFEPNV
Bacillati	Bacillota	Bacilli	Bacillales	Paenibacillaceae	Cohnella			Cohnella faecalis	WP_119151654.1	MAYPDSSLKLFAGSSNPQLAEAIARYIGVRVGAAQMNRFSDGEIHVRLDDSVRGSDVFVVQSTCAPVNENLMELLVMVDALKRASAKTINVVIPYYGYARQDRKARSRDPITAKLVANLIETAGAHRVIAMDLHAMQIQGFFDIPVDHLLGVPILGDYFGSKNISSPVVVSPDHGGVVRARRLADTLQAPLAIIDKRRPEPNVVEVMNIIGDVAGKSAILIDDIIDTAGTIALAAKALQEAGAKELYACCTHPVLSGPAIERLEASPLKEIVVTDTIPLNPSILQSTGKIRVLSVASLIGEAIVRIHEQKSISKLFEPHV
Bacillati	Bacillota	Bacilli	Bacillales	Paenibacillaceae	Cohnella			Cohnella fermenti	WP_136374066.1	MYSSSKLRIFSGTSNPILAENIAHQLGLPLGKIKLSRFKSGEVYVHFEETIRNCDVFLVQSLSHPINEFFVELLVMIDAAKRASARTINIVLPYYGYARQERKAAPREPISAKMVADVLTTVGANRIVTIDLHAAAIQGFFNIPVDHLTALDLLSDYLKAKDIRNPVIVSPDAGRASTAEKLANQLDSPFAIMIKKRPAHNESVITHVIGDVEGHTPIIIEDMIDTGTTIVNVVEGLKERGAEDIFVCATHPLFSGDAVKKLDHPNIREVVVTDSIALPTDCSTRFKTLSVAPMLAEAIRIIMEGGSISTLFKNNGV
Bacillati	Bacillota	Bacilli	Bacillales	Paenibacillaceae	Cohnella			Cohnella kolymensis	WP_235427182.1	MTYPDATLKLFACSSNPQLAEAIARHIGVRLGESAMSRFSDGEIHIRLDESVRGSDVYVVQSTSDPVNEHLMELLVMVDALKRASAKTINVVIPYYGYARQDRKARARDPITAKLVANLIETAGAHRVVAMICMRCKSKVFLIIPVDHLLGVPILGEYFKSKALHKPVVVSPDHGGVVRARRLADELQAPLAIIDKRRPEPNVVEVMNIIGDVSGRTAILIDDIIDTAGTIALAANALKEAGANELYACCTHAVLSGKAVERLEASPVKEIVVTDTIPIREKKLLCEKLKVLSVAPLMGEAIVRIHEQQSISRLFEPHV
Bacillati	Bacillota	Bacilli	Bacillales	Paenibacillaceae	Cohnella			Cohnella mopanensis	WP_239616451.1	MYSSSKLRIFSGSSNPLLASKIAEHLGLPLGKIKLSRFKSGEVYVHYEETIRNCDVFIVQSLSHPINDYFVELLVMIDAAKRASARTINVVLPYYGYARQERKAAPREPISAKMVADVLTTVGAHRIVTIDLHAPAIQGFFNIPVDHLTALDLISDYLKAKNIRNPVVVSPDAGRASTAEKLANQLDCAFAIMIKKRPAHNESVITHVIGDVQGCTPIIIEDMIDTGTTIVNVVEGLKERGAEDVFVCATHPLFSGPALQRLDHPNIKEVVVTDSILLPEERSSRFKVITVAPMLAEATRIIMEGGSISTLFKNAGI
Bacillati	Bacillota	Bacilli	Bacillales	Paenibacillaceae	Cohnella			Cohnella pontilimi strain CAU 1483_iso1	WP_136779352.1	MYSSSKLRVFSGSSNEPLAKKIAENLGSPLGKIKLSRFKSGEVYVHYEETIRNCDVFLIQSFSHPINDCFVELLVMIDAAKRASARTINVVLPYYGYARQERKAAPREPISAKMVADVLTTVGANRIITIDLHAAAIQGFFNIPVDHLTALDLISDHLKSKNILNPVVVSPDAGRASTAEKLANQLNAPFAIMIKKRPAHNISVITHVIGDVEGFTPIIIEDMIDTGSTIVNVVEGLKERGAHDAYVCATHPLFSGNALEKLDHPNIREIVVTDSILLPDEHPTKFQVITVAPMLSEAIRIIIEGGSISTLFKDKGI
Bacillati	Bacillota	Bacilli	Bacillales	Paenibacillaceae	Cohnella			Cohnella pontilimi strain CAU 1483_iso3	WP_136779650.1	MAYHDGTLKLFSGSSNPELAKAIAKHIGVELGTVHLRRFSDGEIHIQLDESVRGANVFVIQSTCAPVNENLMELLVMVDALKRASAKSINVVIPYYGYARQDRKARSRDPITAKLVANLIETAGAHRVIAMDLHAMQIQGFFDIPVDHLLGVPILGDYFYEKDLENPVVVSPDHGGVVRARRLADTLNAPLAIIDKRRPEPNVVEVMNIIGDVAGRTAILVDDIIDTAGTIALAATALKEAGAKELYACCTHPVLSGPAMERLQNSHLKEVVVTDTIPLRDLKGCTKIRVLSVAPLIGEAITRIHEQKSISKLFEPHV
Bacillati	Bacillota	Bacilli	Bacillales	Paenibacillaceae	Cohnella			Cohnella sp.	WP_026298130.1	MYGSKLRIFSGSSTPRLAENIANHLGMPLGKIKLSRFKSGEIYVHYEETIRNCDVFLVQSLSHPINEFFVELLVMIDAAKRASARTINVVMPYYGYARQERKAAPREPISAKMVADVLTTVGASRVVTIDLHAAAIQGFFNIPVDHLTALDLISDYLKAKNIRNPVVVSPDAGRASTAEKLANQLDSPFAIMIKKRPAHNESVITHVIGNVEGQTPIIIEDLIDTGTTIVNVVESLKERGAEDAFVCATHPLFSGDAIKKLDHPNIREVVVTDSIEVPLDRPERFKVLSVAPLLADAIRIITEGGSISTLFKNAGI
Bacillati	Bacillota	Bacilli	Bacillales	Paenibacillaceae	Cohnella			Cohnella sp. CFH 77786	WP_219642997.1	MLHGKVKIFSGSSNRPLAEKICSLLGQPLGEVKLSRFKSGEVYVSYQEPIRTCDVFIIQSLSHPINDHFMELIVMIDAAKRASAKTVNIIVPYYGYARQERKRAPREAISAKLIADTLTMAGASRIITVDLHADAIQGFFNIPVDHLTALDEMTAYLRSRNIPNPVVVSPDPGRAGMAEKLANDLGAQFAIMIANSGDRTDAGGLHIVGDVEGMTPIVIKDIIDTGKTVRPAVDLLKEKGADRCYVLASHGLFSHHAIELLDHPHIQEVAVTDSIAHEDSDKFTVISMAKLIADAIRINTMGGSIATLFKSGGV
Bacillati	Bacillota	Bacilli	Bacillales	Paenibacillaceae	Cohnella			Cohnella sp. GbtcB17	WP_217597040.1	MSYPDNTLKLFSCSSNPRLAEAIARHISVPLGDVKVTRFSDGEIHIRLNESVRGADVYVVQSTSWPVNEHLMELLVMVDALKRASAKTINVVIPYYGYGRQDRKARSRDPITAKLVANLIETAGAHRVIAMDLHAMQSQGSFDIPVDHLLGVPILGDYFQSKGLIAPVVVSPDHGGVVRARRLADELQAPLAIIDKRRPEPNVVEVMNIIGDVSGRTAILIDDIIDTAGTICLAAQALKEAGAREIYACCTHAVLSGQAMERLEASPITEVTVTDTIPLRTPGASTKMRVLSVAPLLGEAIVRIHEQQSISKLFEPHA
Bacillati	Bacillota	Bacilli	Bacillales	Paenibacillaceae	Cohnella			Cohnella sp. GCF_041640265.1	WP_373232011.1	MSYSDPTLKIFSCSSNPKLSEAIARYIGLELGNVVMGRFSDGEIHIRLDESVRGSDVYLIQSTSAPVNDHLIELLVMVDALKRASAKTINVVIPYYGYARQDRKARSRDPITAKLVANLIETAGAHRVIAMDLHAMQIQGFFDIPVDHLLGVPILGDYFHEKGLLAPVVVSPDHGGVVRARRLADTLQAPLAIIDKRRPEPGVVEVMNIIGDVSGRNAILIDDIIDTAGTIVLAANALKEAGALDIYACCTHPVLSGPAIERLEASPIMEIVVTDTIPIHDATSISKLKVLSVAPLMGEAIIRIHEQQSLSKLFEPHV
Bacillati	Bacillota	Bacilli	Bacillales	Paenibacillaceae	Cohnella			Cohnella sp. isolate_RYN_351	MDB4865731.1	MYSSSKLRVFSGSSNEPLARKIAEHLGSPLGKIKLSRFKSGEVYVHYEETIRNCDVFLIQSLSHPINDFFVELLVMIDAAKRASARTINVVLPYYGYARQERKAAPREPISAKMVADVLTTVGAHRIITIDLHAAAIQGFFNIPVDHLTALYLISDYLKSKNIPNPVVVSPDAGRATTAENLANQLDCSFAIMIKKRPTHNESVITHVIGDVEGRTPIIIEDMIDTGSTIVNVVEGLKERGAEDSFVCATHGLFSADAILKLDHPNIREVVVTDSIHVAKEDSSSFQVITVAPMLSEAIRIIVQGGSISTLFKNAGV
Bacillati	Bacillota	Bacilli	Bacillales	Paenibacillaceae	Cohnella			Cohnella thailandensis	WP_185122774.1	MYSSSKLRIFSGSSNPILAENIAHQLGLPLGKIKLSRFKSGEVYVHYEETIRNCDVFLVQSLSHPINDFFVELLVMIDAAKRASARTINIVLPYYGYARQERKAAPREPISAKMVADVLTTVGANRIVTIDLHAAAIQGFFNIPVDHLTALDLLSDYLRAKNIHNPVIVSPDAGRASTAEKLANQLDSPFAIMIKKRPAHNESVITHVIGDVEGHTPIIIEDLIDTGTTIVNVVEGLKERGSEDVYVCATHPLFSGDAVLKLDHPNIREVVVTDSIALPTQCSAKFKTLSVAPMLAEAIRIIMEGGSISTLFKDNGV
Bacillati	Bacillota	Bacilli	Bacillales	Paenibacillaceae	Cohnella			Cohnella thermotolerans	WP_027092138.1	MSYPDATLKLFAGNSNPRLAEAIARNIGIKLGDAEMRRFSDGEIHIRLNESVRGSDVFVVQSTSQPVNEHLMELLVMVDALKRASAKTINVVVPYYGYARQDRKARSRDPITAKLVANLIETAGAHRVIAMDLHAMQIQGFFDIPVDHLLGVPILGDYFQSKGLLAPVVVSPDHGGVVRARRLADELQAPLAIIDKRRPEPNVVEVMNIIGDVSGRTAILIDDIIDTAGTICLAAQALKEAGARELYACCTHPVLSGHALARLEASPIKEVVVTDTIPLRDPSASTKLRVLSVAPLIAEAIVRIHEQQSISKLFEPHV
Bacillati	Bacillota	Bacilli	Bacillales	Paenibacillaceae	Cohnella			Cohnella yongneupensis	WP_378111933.1	MAYPDATLKLFSCSSNPKLAEAIASYIGVELGRAEMGRFSDGETHIRLDDSVRGADVYVIQSTSAPVNDHLIELLVMVDALKRASAKTINVVMPYYGYARQDRKARSRDPITAKLVANLIETAGAHRVIAMDLHAMQIQGFFDIPVDHLLGVPILGEYFQTKGLRLPVVVSPDHGGVVRARRLADELGASLAIIDKRRPEPNVVEVMNIIGDVSGRTAILIDDIIDTAGTIALAAAALKQAGAVELYACCTHPVLSGAAIERLEASPLKEIVVTDTIPLRQPCGTEKIKVLSVAPLIGEAIVRIHEQQSISKLFEPHV
Bacillati	Bacillota	Bacilli	Bacillales	Paenibacillaceae	Cohnella			Cohnella zeiphila	WP_185128086.1	MNSSKVKIFSGSSNPQLTAKICELLGLPMGAVKLSRFKSGEVYVAYQEPIRTCDIFIVQSLSHPINDHFMELLVMIDAAKRSSAKTINVIMPYYGYARQERKRAPREAISAKLIADSLSMAGASRIITLDLHADAIQGFFNIPVDHLTSLNKATSYLKGLGLKRPVVVSPDPGRATVAEKLANSLDAHFAIMVGDPADRAAGRRMRIVGDVEGRTPIIIKDIIDTGKTVRPSVDLLLEEGSLPCYVVASHGLFTNRALELLDHPHIEQVAVTDSIAHPEHPGGKLKVISIAKLIADAIQINTQGGSIDTLSKSGL
Bacillati	Bacillota	Bacilli	Bacillales	Paenibacillaceae	Ferviditalea			Ferviditalea candida	WP_371755296.1	MGIDNIRIFSGSSNPVLAEKICQQLGLPLGVIKLSKFKSGELYCLYMESIRNNDVFLVQTFSHPINDHFVELLVMIDAAKRASARTINLVIPYYGYSRQERKSAPREPLSAKMVADVLTTVGADRVITIDLHAPAIQGFFNIPVDHLTALDLISDYIRRKNIYNPIIVSPDAGRATTAERLASNLDSPFAIMIKKRPKHNESVITHIIGEVEGRTPIIIEDMIDTGTTIVNVVEGLKERGAEDAFVCATHPIFSPPALERLDHPNIKEVVVTDSIAIPDNHPERFKVISMAPLLSDAIRIIAEGGSISTLFKYGGV
Bacillati	Bacillota	Bacilli	Bacillales	Paenibacillaceae	Fontibacillus			Fontibacillus panacisegetis	WP_091235927.1	MGAKLRIFSGSSNQVLTAQICERLGVEPGRVKLSRFKSGEIYVHYEESVRNSDVFIIQSLAHPINELFVELLVMIDAAKRASARTVNIIMPYYGYARQERKSAPREPISAKMLADVLTTAGASRVVTIDLHAPAIQGFFNIPVDHLTALDLMTEYLRAQNISNPVIVSPDAGRASTAENLADGLDSPFAIMIKKRPAHNQSVITHVIGDVQGCTPIIIEDLIDTGTTIVNVVEGLKERGAKDAYVCATHGLFSADAIQKLQHPNIREVVITDSIAQPVQLPANFKVLSVAPMLAQATQFIMEGGSIAALFKDRGI
Bacillati	Bacillota	Bacilli	Bacillales	Paenibacillaceae	Fontibacillus			Fontibacillus solani	WP_182537958.1	MHKVWLGPSASHYEGALSRYPEIKLVDSSIRYFPDGESCIKLEEDVRNEDVIVLQNTAPPQDLNLRHLYQMVDVLRHNRARTITCIVPYLAYSRQDRRTHSGEPFSAEIVIRTLAMLGADTLATVELHNPKMDISTTMKLVNLSTDNLFVKWINHLTLERPVLVAPDKGSHKRIQKIAQIVDIPCVCLEKYKKADGETWYEENGELDLHSRHAIIIDDLCSSGSTLIPLCKYLTDIGIVSVNYGVTHFFANSFQLKQKIGADLKIYCTDTVPTDDSNISIEQLLFSFITKEWRIIS
Bacillati	Bacillota	Bacilli	Bacillales	Paenibacillaceae	Gordoniibacillus			Gordoniibacillus kamchatkensis	WP_041050371.1	MDKLKIFSGSSNPKLAERIAAELGQPLGEIKLSRFKSGEIYCLYEESVRNCDVFLVQTFSHPINEHLVELLVMMDAAKRASARTINIVIPYYGYSRQERKAAPREPISAKLVADLLHAAGCNRIVTIDLHAPAIQGFFDIPVDHLTALDLISDYVRRKNIRNPVIVSPDAGRASTAEKMASVLDAPFAIMIKKRPAHNESVITHLIGEVEGYTPIIIEDLIDTGSTIVNVVEGLKERGAEDAYICATHPVFSGPAVQRLDHPNIKEVVITDSIAVEGGNPDKFKILTVAPLLSNAIRIIVEGGSISSLFKYGGV
Bacillati	Bacillota	Bacilli	Bacillales	Paenibacillaceae	Gorillibacterium			Gorillibacterium massiliense strain G5_iso1	WP_040948802.1	MSGSKMKIFSGSSNPKLAEEIAKDLGQPLGKVKLSKFKSGELYCLYEEGIRNCDVYLVQTFSHPINEHFVELLVMIDAAKRASARSINLVLPYYGYSRQEHKSAPRKPIAAKMVADSLTTVGANRVITIDLHAAAIQGFFNIPINHLTSLDLIADYIVKKNIQNPIVVSPDAGRATTAERLANILNAPFAITIKQRPENSEPVITHVIGEVEGRTPIVIEDIIDTGTTIVNVVEGLKVRGALDAYVCATHPVFSGPALDRLTHSHIAEVIVTDTIAIPEIRDPRIKVLSVAPLLANAIRISCEGGSISSLFKYGGV
Bacillati	Bacillota	Bacilli	Bacillales	Paenibacillaceae	Gorillibacterium			Gorillibacterium massiliense strain G5_iso2	WP_040951718.1	MSGNRLKIFSGSSNPKLAEQISRVLGVPLGKTKLSRFKSGELYCLYEESVRNCDVFLVQTFSHPINEHFVELLVMIDAAKRASARTVNLVVPYYGYARQERKAAPREPISAKMVADVLTTVGADRVITIDLHANAIQGFFNIPVDHLTALDLVSDYIRKKNIVNPIVVSPDAGRATTAERLANILNAPFAMMIKKRPAHNESVITHVIGEVEGHTPIIIEDLIDTGTTIVNVVEGLKERGAHDVYVCATHPVFSGPALERLDHPSIKEVVITDTIAIPEDHASRFKVISVAPLLANAINIVVDGGSISSLFKYGGV
Bacillati	Bacillota	Bacilli	Bacillales	Paenibacillaceae	Gorillibacterium			Gorillibacterium sp. isolate_HOT.MB2.94_iso1	MCL6456583.1	MNGNVKIFSGSSNPRLAEAMGKVLDQPLGKVKLSRFKSGELYCHYEEPVRNCDIFIVQTFSHPINEHLVELMVMIDAAKRASARTINLVIPYYGYSRQERKAAPREPISAKMVADILTTVGADRVITVDLHAAAIQGFFNIPVDHLTALDLISDYIRKKNIENPIIVSPDAGRATTAERLANILNAPFAMMIKKRPNHNESVITHVIGEVEGRTPIIIEDLIDTGTTIVNTVEGLRDRGAHDSFVCATHAVFSGPALERLDHPNIREVVITDTIGIPDEHASRFHVISVAPLLANAIHIITQGGSISSLFKYGGV
Bacillati	Bacillota	Bacilli	Bacillales	Paenibacillaceae	Gorillibacterium			Gorillibacterium sp. isolate_HOT.MB2.94_iso2	MCL6459757.1	MSYGEIKIFAGSSGRNFAEKMAKYANCEIGKSEVINFSEGNTFVRIGETVRDKDVYLVQSIGMNPNDEFVEILFWLDAFKRASADSVTVIMPYFSYAKGDKKDEPRVSIRARVCAESIELAGADRIVSMDLHSQQITGFFKKPVDHLFALPVLCEAIKRMSLPDLIVVSPDAGFAKQARKYADYLGTTIAIGDKTRKDHSEQAEILELIGDVNGKTALIVDDFSLSGGTLIELAKLLKQRGATRIIACLSHLVLNEAAVKKIHESEIELLIGTDSVDNPHLAGSDKIRVVSVAPLFGETINRIHNRESVSPLFEKVSKRLIDCSLEK
Bacillati	Bacillota	Bacilli	Bacillales	Paenibacillaceae	Gorillibacterium			Gorillibacterium sp. sgz5001074	WP_438448951.1	MAYLDPKLKIFTCNSNPKLAQEISAYIGLPLGDAEALQFSDGEIRIKLNESVRGCDVYVIQSTCYPVNDNLMELLVMVDALKRASAKSINVVMPYYGYARQDRKARSRDPITAKLVAKMIETAGANRVISMDLHATQIQGFFDIPVDHLLGVTILGKYFRNKSFPNVTVVSPDHGGVVRARRLADYLSAPLAIIDKRRPEPNVSEVMNIIGDIKGRTAILIDDIIDTAGTMVLAANALKEYGAESVYACSTHPVLSGPAMERIDKSPLQELVVTNTIPLLHPEPSSKVKVLSVAPTIGEAIIRIHEQLPISKLFED
Bacillati	Bacillota	Bacilli	Bacillales	Paenibacillaceae	Gorillibacterium			Gorillibacterium timonense	WP_058301034.1	MNGNLKIFSGSSNPKLAEEISKVLDRPLGKVKLSRFKSGELYCLYEEPVRNCDVFIVQTFSHPINEHFVELLVMIDAAKRASARTINLVVPYYGYSRQERKAAPREPISAKMVADVLATVGADRMITVDLHAAAIQGFFNIPVDHLTALDLISDYIRKKNIPNPIVVSPDAGRATTAERLANILNAPFAIMIKKRPAHNESVITHVIGEVEGYTPIIIEDMIDSGGTIVNVVEGLKERGAGDSYVCATHPIFSGPALQRLDHPNIKEVVITDTIAIPDNHASRFQVISVAPLLANAIHIVVEGGSISSLFKYGGV
Bacillati	Bacillota	Bacilli	Bacillales	Paenibacillaceae	Insulibacter			Insulibacter thermoxylanivorax strain DA_C8_iso1	WP_200966661.1	MSQEDPNLKLFSGNSNPMLAQEVARVIGVSLSEAEISQFSDGEIKIQVQESVRGCDVYVIQSTCSPVNDHLMEMLVLVDALKRASAKTINLVIPYYGYARQDRKARSRDPITAKLVADLITAAGAHRVITMDLHATQIQGFFNIPVDHLHGVPIISQYFQTKQLQDVVVVSPDHGGVVRARKLAEQLQAPIAIIDKRRPEPNVCEVMHIIGDVAGKTAIIIDDIIDTAGTIVLAAEALSQAGAKRIFATCTHAVLSGSAMERLHHSVIEEVVVTNTIPFRGGSDKFTVLSVAELLGKAVMHIHENISISVLFETV
Bacillati	Bacillota	Bacilli	Bacillales	Paenibacillaceae	Insulibacter			Insulibacter thermoxylanivorax strain DA_C8_iso2	WP_200966714.1	MVDCESTKIFSGTSNPKLAERISRVLGIPLGRINISRFKSGEVYCHYEESIRNCDVFLVQSFSHPINENFVELLVMIDAAKRASARTVNVIVPYYGYARQERKSKPREPISAKMVADVLTTAGARRVITVDLHAPAIQGFFNIPVDHLTALDMIVDYLKQQNIQNPVVVSPDAGRASTAERLASYMNAPFAIMIKKRPAHNESVITHLIGDVEGQTPIIIEDLIDTGSTIVNVVEGLKERGANDAYVCATHGLFSENAIQKLDRPDVKEIIVTDTIAQPENLSPKFKILSLDHLLADAIRIIVQGGSISTLFKSGGV
Bacillati	Bacillota	Bacilli	Bacillales	Paenibacillaceae	Longirhabdus			Longirhabdus pacifica	WP_128896119.1	MGCSDNIKIFSGTSNTELVDKICNELDQPLGKVNISRFKSGEIYVHYEETIRNCDVFIVQSISHPVNENLVELLVMVDAAKRASARTINVVLPYYGYSRQERKSAPREPISAKLVADLITTAGANRVITIDLHASAIQGFFNIPVDHLTALDLITNHLKAQNIKNPIVVSPDAGRASTAEKLANYLDSPFAIMIKKRPKHNESVITHVIGDVEGQTPIIIEDMIDTGSTIVNVVEGLKERGANDAYVCATHAVFSGEALTKLDHPNIKELVVCDSIKLPDTCPERLTIISVANLLADAIRIIKEGGSISTLFKSGGV
Bacillati	Bacillota	Bacilli	Bacillales	Paenibacillaceae	Marinicrinis			Marinicrinis lubricantis strain CCM 8749_iso1	WP_379894349.1	MFSEKVKIFSGSSNPELAQKICRELGQPLGKMYISRFKSGEIYVHYEEPVRNCDVFIVQSFSDPINENFVELLVMIDAAKRASARTINLVLPYYGYSRQERKAAPREPISAKLVADVLTTAGANRIITIDLHAAAIQGFFNIPVDHLTALDLITNHLKQMKIENPIVVSPDAGRASTAEKLANYLDSPFAIMIKKRPKHNESVITHIIGEVEGQTPIIIEDLIDTGSTIVNVVEGLKEKGANDSIVCATHPVFSGPALSRLDHPNIREVVVTDSITLPDEKPERFKVLSVGHLLADAIQIIMQGGSISTLFKSRGV
Bacillati	Bacillota	Bacilli	Bacillales	Paenibacillaceae	Marinicrinis			Marinicrinis lubricantis strain CCM 8749_iso2	WP_379894666.1	MSYADSKLKLFTCNASPELAKEIADVIGIPLGDSKVETFSDGEIQVLLNESVRGSDVFVIQSTCAPVNDHLMEVLVMVDALKRASAKTINVVMPYYGYARQDRKARSRDPITAKLVANLIETAGAHRLIAMDLHATQIQGFFDIPVDQLLGVPILGQYFKSKQLDDIVVVSPDHGGVVRARKMADYLAAPLAIIDKRRPEPNVVEVMNIIGEVEGKTAILIDDIIDTAGTIVLAANALKEKGVKDVYACCTHPVLSGPAMQRIDESPLKEVVVTNTIPLEKRSPSSKINVLSVAPLMGEAIIRIHEELSISKLFES
Bacillati	Bacillota	Bacilli	Bacillales	Paenibacillaceae	Marinicrinis			Marinicrinis sediminis strain KCTC 33676	WP_379929016.1	MPYADSKLKVFTCNSNPGLAREIASVIDVQLGDSTVENFSDGEIQINLKESVRGADVFVIQSTSAPVNDHLMELLVMVDALKRASAKSINVVIPYYGYARQDRKARSRDPITAKLVANLIEKAGAHRVISMDLHATQIQGFFDIPVDHLLGVPILGQYFKSKQLEEIVIVSPDHGGVVRARKLADYLAAPLAIIDKRRPEPNVCEVMNIIGEVEGKTAILIDDIIDTAGTICLAADALKAKGVKEVYACCTHPVLSGPAMERLDQADIREVVVTNTISFENRELPEKIKVLSVAPLLGEAIVRIHEELSISKLFEN
Bacillati	Bacillota	Bacilli	Bacillales	Paenibacillaceae	Paenibacillus			Paenibacillus psychroresistens strain ML311_T8_iso1	WP_155698757.1	MKSNKLKIFSGSSNPKLAERISTVLGQPLGKIKLSKFKSGEHYCLYEETIRNCDVFIVQTFSHPINEHFVELLVMIDAAKRASARTINLVLPYYGYSRQERKAAPREPISAKMVADVLTTAGADRVITIDLHAPAIQGFFNIPVDHLTALDLISDYIIKKKIINPIVVSPDAGRATTAENLANILYAPFAMMIKKRPAHNESVITHVIGEVEGRTPIIIEDLIDTGNTIVNVVESLKERGANDIYICATHPVFSANALERLDHPNIKEVIITDSIAIPDNHSSRFTVLSVADLLADAIRIIVEGGSLSSLFKYGGV
Bacillati	Bacillota	Bacilli	Bacillales	Paenibacillaceae	Paenibacillus			Paenibacillus psychroresistens strain ML311_T8_iso2	WP_155698674.1	MAYLDTKLKVFTCNSNPALAQEIVDYIGVALGDAEVFRFSDGEIQIRLNESVRGCDVFLIQSTCYPVNDHLMEVLVMIDALKRASVKSINVVMPYYGYGRQDRKARSRDPITAKLVANLIETAGAHRVITMDLHAMQIQGFFDIPVDHLLGVPILGQYYRAKKLPNVVVVSPDHGGVVRARRLADYLSAPLAIIDKRRPEPNMSEVMNIIGEIEGKTAILIDDMIDTAGTMVLAANALMQYGATAVYACGTHAVLSGPAMQRIEDSPIQELVVTNTIPITHPNPSSKIKILSIANIMGEAIIRIHEQLSVSKLFED
Bacillati	Bacillota	Bacilli	Bacillales	Paenibacillaceae	Paenibacillus			Paenibacillus senegalensis	WP_010279395.1	MPYCDSKLKVFTCNSNPELAREIAEYIDVPLGSAEIVRFSDGEIQIKLDESVRGSNVFLIQSTCSPVNDHLMEILVMTDALKRASAKSINVVIPYYGYARQDRKATSRDPITAKLVANLIETAGAHRVITMDLHAMQIQGFFDIPVDHLLGVPILGQYYRDKGLTDVVVVSPDHGGVVRARRLADSLRAPLAIIDKRRPKPNVSEVMNIIGDIKGKTTILIDDIIDTAGTMSLAANALMEYGASEVYACGTHAVLSGPAMERIDQSPIKELVVTNTIPLTNREASPKIRTLSVAKLMGEAIIRVHEEQSISSLFE
Bacillati	Bacillota	Bacilli	Bacillales	Paenibacillaceae	Paenibacillus			Paenibacillus sp.	WP_036678796.1	MTYCDSKLKIFTCNSNPKLASQIADYIGIPMGESHTTSFSDGEIQVKLSESVRGCHVYIVQSTCGPVNDNLMELLVMVDALKRASAKSINVVIPYYGYARQDRKARSRDPITAKLVANLIEKAGAHRVITMDLHAMQIQGFFDIPVDHLLGVPILAQYFRSKQIENPVVVSPDHGGVVRARKLADFLNAPLAIIDKRRPEPNVSEVMNIIGNIEGKTAILIDDIIDTAGTIVLGANALMEGGVKEVYACCTHPVLSGPAHERLENSPIKEIIVTDTIPIRSANPTSKLKVLSVAPLMGEAIIRVHEELSISKLFEIE
Bacillati	Bacillota	Bacilli	Bacillales	Paenibacillaceae	Paenibacillus			Paenibacillus sp.	WP_138197981.1	MSYRDPKLKVFTCNSNPQLAQEIAEYIGLPLGVSQTIRFSDGEIQTRIDESVRGCDVYVIQSTSAPVNEHLMELLVMVDALKRASAKSINVVIPYYGYARQDRKARSRDPITAKLVANLIETAGAHRVISMDLHATQIQGFFDIPVDHLLGVPILGAYFKEKQLEDVVIVSPDHGGVVRARKLADYLNVPLAIIDKRRPEPNVAEVMNIIGEVKGRTAILIDDIIDTAGTITLGANALKKAGVKDVYACCTHAVLSGPAMHRLEESPIREVVITNTIPVANPEPCTKLKTLSVAPLMGEAIIRVHEELSISKLFED
Bacillati	Bacillota	Bacilli	Bacillales	Paenibacillaceae	Paenibacillus			Paenibacillus sp. J2TS4	WP_213587110.1	MPYCDPKLKIFTCNSNPQLAQEIADYVDVPLGSADIVRFSDGEIQIKLEESVRGSNVFLIQSTCSPVNDHLMEVLVMTDALKRASAKSINVVIPYYGYARQDRKARSRDPITAKLVANLLETAGAHRVIAMDLHAMQIQGFFDIPVDHLLGVPILGQYFRDKQLSNVVVVSPDHGGVVRARRLADYLTAPLAIIDKRRPEPNVSEVMNIIGDIRGKTAILVDDIIDTAGTMTLAANALMEYGAHEVYACGTHAVLSGPAMQRIDESPIRELLVTNTIPILHREPSSKIKTLSVASLLGEAIIRVHEEQSISNLFE
Bacillati	Bacillota	Bacilli	Bacillales	Paenibacillaceae	Paenibacillus			Paenibacillus turpanensis strain YIM B00363_iso1	WP_166240838.1	MWNHEQLRIFSGSSNPKLTDRICSELGQEQGRMKISRFKSGEIYVHYEESIRNCDVFLVQSLSHPINEHLVELMVMIDAAKRASARTVNVVLPYYGYARQERKAAPREPISAKMVADVLTTVGASRILTLDLHAPAIQGFFNIPVDHLTALDLISDYLKELNLPNPIVVSPDAGRAGTAERLANYLNTPFAIMIKKRPAHNESVITHVIGDVSGQTPIIIEDLIDTGSTIVNVVKTLKEQGANDAYVCATHPVFSSNALERLNHPNIKQLVVTDSIEISGETPNLHVLSVAPMLADAIRIILEGGSISTLFKSGGV
Bacillati	Bacillota	Bacilli	Bacillales	Paenibacillaceae	Paenibacillus			Paenibacillus turpanensis strain YIM B00363_iso2	WP_166245726.1	MSYRDPKLKVFTCNANPELAKELADYIGVPLGDADVLRFSDGEIQVRVNESVRGADVYIIQSTSAPVNEHLMELLVMVDALKRASAKSINVVIPYYGYARQDRKARSRDPITAKLVANLIMTAGAHRVIAMDLHATQLQGFFDIPVDHLLGVPILGHYFEQKNLSDVVVVSPDHGGVVRARKLADYLSAPLAIIDKRRPEPNVSEVMNIIGEVAGKTAILIDDIIDTAGTITLAAYALKKAGVKDVYACCTHPVLSGPAMQRLDEAPIQEVVVTNTIKLTHEQPSSKIVALSVAQLMGEAIIRVHEELSISTLFED
Bacillati	Bacillota	Bacilli	Bacillales	Paenibacillaceae	Pristimantibacillus			Pristimantibacillus sp. isolate_bin.005_Ecombo_	MFX3633892.1	MQKVKIFSGSSNRLLAEQLCDQLALPLGKCDITHLQSGEIHLSYQESLRNCHIFIVQSLSHPVNEHLVELMVMIDAAKRASAKTINIVMPYYGYARQERKAAPREPISAKLVADILTTVGADRLITVDLHADAIQGFFQIPVDHLTALDLITAYLKEQNISNPVVVSPDAGRASMAEKLADYLDCPFAIMIKNRPAHNQTKITHIIGNVEGMTPIIIEDLIDTGGTIVNVVEALNKRGANDAYICATHGLFSANALERLDHPNIRQVVTTDTIALNGDHSDKFVVLPMAHLLATAINIIHHGGSIDTLFKHCN
Bacillati	Bacillota	Bacilli	Bacillales	Paenibacillaceae	Pristimantibacillus			Pristimantibacillus sp. isolate_SMAG_U15575_iso1	HTH72282.1	MDSVSPRRLVVLSGRSHAALAEAVAAALTLPLGKVELGNFANGEISCKLGESVRGADVFIIQTHGGAINDTIMEQAIMIDAARRASAASITAVCPFMGYARQDRKASGRESIAARLVVDILATAGADRIMSIDLHSGQIQGFFDGPFDHLIAMPILKNYVADNLPKDAVIVSPDAGRVKMTERYASSLDRGMAIIHKHRSTEKRNTVEARYLIGDVKGKTCVLIDDMIDTAGTICAAADLLAERGAKQVYGVATHGIFSGPALERIKQSAFTKIIVTDTLPVKSSKAGKIEVLSVAPMLASAIEAVYERRSVSELFDGKNQI
Bacillati	Bacillota	Bacilli	Bacillales	Paenibacillaceae	Pristimantibacillus			Pristimantibacillus sp. isolate_SMAG_U15575_iso2	HTH72530.1	MIVFAAQPYFERFAGFLADNEPDVAAGVFQRTRFMNGEMCMSVRTGVTGQDCLVIGSMAPPDNQALEFLMLADALKRAGAATVWGCLPYLAYTRQDKSAPGRSGGIATVGALCRAAGLDGLVTIDLHSELAKHLAGLPLESLTPFPDLFTEEITSLGWPDITIAAPDSGALPRNQELARSLGLPDKVVHASQHYSSLSRPDFEGDIGSNVVLADDILDSGRTLVSACNVLRQRGARRIAIAVTHGLFAGSIWRELFGIGVTDLFVTDSCPQALQTEQPEVHVVSIKPLLAKLLQIVRKEAAHEPAYT
Bacillati	Bacillota	Bacilli	Bacillales	Paenibacillaceae	Saccharibacillus			Saccharibacillus alkalitolerans	WP_166277002.1	MQHRMRIFSGSSNPGLVDRICDSLGVTPGRVKLTKFKSGESYVHYEESIRNLDVFIVQSLSHPINEHFVELLVMIDAAKRASARTVNVVIPYYGYARQERKAAPREPISAKMVADVLTTAGASRVVTIELHAAAIQGFFNIPVDHLTTLDLIADYLRSKNIKDPVVVSPDAGRAKLAEKLANRLDSPVAIMLKKRPSHNQAMITHVIGEVEGRTPIIMEDLIDTGSTILKVVEGLKERNAKDPIVCATHAVFSDGALQRLDHPGISEVVITDSIALPEDHSARFTVLPVAPMLARAIHIILEGGSLATLFSDSGI
Bacillati	Bacillota	Bacilli	Bacillales	Paenibacillaceae	Thermobacillus			Thermobacillus sp. ZCTH02_B1	WP_296978445.1	MLSDKVRIFSGSSNRLLAERICAELGVSLGRIKISRFKNGEVYVHYEESVRNCDVFLVQSFSYPVNEHFVELLVMIDAAKRASARTINIIVPYYGYARQERKSAPREPISAKMVADVLTTVGADRIITLDLHAPAIQGFFNIPVDHLTALDLISDYLKSKNIPKPVVVSPDAGRASTAEKLANYLHAHFAIMIKKRPKHNESVITHVIGDVEGHTPIIIEDLIDTGSTIVNVVESLKERGADDAIVCATHPVFSKPAIERLNHPNIREVVVTDSIFQPDLNADRFHVISVAPMLAEATRIITQGGSISTLFKNAGV
Bacillati	Bacillota	Bacilli	Bacillales	Paenibacillaceae	unclassified Paenibacillaceae			Paenibacillaceae bacterium isolate_LejiaC_44_27_	MEX2416471.1	MKVYGDNKLKLITCNSNPQLAAEIAETIGLPLCRSEVIRFSDGEIQIQLDESVRGCDVYVIQSTCAPVNDHLMELLIMVDALKRASAKTINVVVPYYGYARQDRKARPRDPITAKLVANLIEKAGADRLISLDLHAMQIQGFFDIPVDHLVGVPILAQYFLSKQLEDIVVVSPDHGGVVRARRLADDLSAPLAIIDKRRPAPNISEVMNIIGEVEGKTCILIDDIIDTAGTIVLAANALMEGGAKSVYACCTHPVLSGPAMERIEKAPIHELIVLNTIPITHPKPSSKIKVLSVAPLVGEAIILVHEELSVSKLFEGPKKAQRPAVSTLV
Bacillati	Bacillota	Bacilli	Bacillales	Paenibacillaceae	unclassified Paenibacillaceae			Paenibacillaceae bacterium isolate_SMAG_U7123_iso1	HEY8529214.1	MHGGKGLRIFPGSSNPELAARIADHLGVPLGRIKLSRFRSGEIYVHYEESVRNCDVFLVQSLSHPVNDHFVELLIMIDAAKRASARTVNVVMPYYGYSRQERKAAPREPITAKLVADVLTTAGAGRVVTLDLHAPAIQGFFNIPVDHLTALDLICEYLKSKRIKRPVVVSPDAGRVSTAENLASQLDAPFAVMIKKRPAHNQSVVTHIIGEVEGRTPIIIEDMIDTGTTILQAVEGLRERGAESAVVCATHGIFSGGALRKLDHPAIEEIVVTDSIRIPENGVSKLRVLTVAPLLAEAIRIITEGGSISTLFRNKGI
Bacillati	Bacillota	Bacilli	Bacillales	Paenibacillaceae	unclassified Paenibacillaceae			Paenibacillaceae bacterium isolate_SMAG_U7123_iso2	HEY8530537.1	MAYPDASLKIFACSSNPKLAQAISRYVGVPLGDAEMSRFSDGEIQIRVNESVRGADVFVIQSTCAPVNEHLMELLVLVDALKRASAATINVVLPYYGYARQDRKAKARDPITAKLVANLIETAGAHRVIAMDLHAMQIQGFFDIPVDHLTGVPILGAYFRDMRLARPVVVSPDHGGVVRARALADFLQSPLAIIDKRRPEPNVVEVMNIIGDVAGRSAILIDDIIDTAGTICLAAEALKKAGALEVYACCTHPVLSGNAIERLYRAPIREVVVTDTIPLPPIHLPLNIRVLSVAELIGDAIIRVHERRSVSTLFETPRPFESRQHV
Bacillati	Bacillota	Bacilli	Bacillales	Paenibacillaceae	unclassified Paenibacillaceae			Paenibacillaceae bacterium isolate_UBA10604_	HBI03133.1	MANYRDPKLKVFTCNANPILARDIVDHIGLPLGNSQVVHFSDGEVQIKLNESVRGADVFVIQSTCAPVNENLMELLVMVDALKRASAKSINVVLPYYGYARQDRKARARDPITAKLVANLIEVAGAHRVITMDLHATQIQGFFDIPVDHLLGIPILAKYFVNKELEDVVVVSPDHGGVTRARRLAERLEAPIAIIDKRRPEPNVAEVMNIVGNVEGKTCILIDDIIDTAGTITLAADALVKVGAKDVYACCTHPVLSGPAIERISNSSIKELVITDTIPLSEAKNIPKIKILSVAPIIGEAIIRVHEELSVSKLFD
Bacillati	Bacillota	Bacilli	Bacillales	Paenibacillaceae	unclassified Paenibacillaceae			Paenibacillaceae bacterium strain_CAVE_418_iso1	RXZ78363.1	MNTMKLFAGSTGRAFAERIAKYIGVELGQSETLTFSDGNTFVRVGETVRDRDVYLVQSIGLQPNDEFVEILFWIDAFKRASAKSVTVIMPYFSYAKGDKKDEPRVSIRARVCAESIELAGADRVVAMDLHSHQIQGFFKVPVDHLFALPVLCEAMLQMDLEDTVVVSPDTGFTKQARKYADYLGTSLAIGNKRRKDHNEQAEILEIIGEVAGKTAIIVDDFSISGGTLIETAKFLLQKGAKRVVACLSHMVMDEKAVKKLDDSPIELIIGTDSVENPHLVHSRKIRLVSVAPLFGETINRIDRSESVSPLFEKVPGCVIPHSFDLSV
Bacillati	Bacillota	Bacilli	Bacillales	Paenibacillaceae	unclassified Paenibacillaceae			Paenibacillaceae bacterium strain_CAVE_418_iso2	RXZ83235.1	MDKVKIFSGTSNRPLAEKICAGLGVPLGKIDISRLGSGEIHVSYGEPIRTCDVYIVQSLSHPVNEHLVELLIMIDAAKRASARTINLVMPYYGYARQERKSAPREPISAKMVADILTSVGANRLITVDLHADPIQGFYEIPVDHLTALDLITDYLRSKNIRNPVVVSPDAGRASTAEKLANNLDCPFAIMIKNRPAHNVSEITHIIGDVQDATPIIIEDLIDTGSTIVNVVEALKKNGAHNAFVCATHGLFSGPALDKLNNPNIEEVVITDTIALPEGHSNKFVMIPMAPRLATAIQIITEGGSIDTLLTSHTV
Bacillati	Bacillota	Bacilli	Bacillales	Paenibacillaceae	unclassified Paenibacillaceae			Paenibacillaceae bacterium WGS1546	XID91780.1	MAYADPTLKLFSCSSNPELAGAIGNCIGVGLGNAVLNRFSDGEIHIQLNESVRGSDVYVVQSTSAPVNDHLIELLVMVDALKRASAKTVNVVMPYYGYARQDRKARSRDPITAKLVANLIETAGAHRVIAMDLHAMQIQGFFDIPVDHLLGVPILGEYFSSKCLPKPVVVSPDHGGVVRARRLADFLQSPLAIIDKRRPEPGVVEVMNIIGDVSGRTAILIDDIIDTAGTISLAADALMEAGAAKIYACCTHPVLSGPAIERLDASPIAEIVVTDTIPLRQPCATDKVKVLSVAPLMAEAIVRVHEKQSLSSLFEP
Bacillati	Bacillota	Bacilli	Bacillales	Paenibacillaceae	Xylanibacillus			Xylanibacillus composti strain K13_iso1	WP_213409884.1	MPYSDPKLKLLACNSNPKLAEEIAVAIGVPLGESRVMRFSDGEIHMQLDESVRGASVFVIQSTSYPVNENLMELLIMVDALKRASAKTINVVIPYYGYARQDRKARSRDPITAKLVANLIETAGAHRVVTMDLHATQIQGFFDIPVDQLLGVPILGQYFKEKNLEDIVVVSPDHGGVVRARKLADYLAAPLAIIDKRRPEPNVSEVMNIIGDIEGKTAIIIDDIIDTAGTITLAAHAMMKEGVKEVYACCTHPVLSGPAMQRIDDSPIKEVVVTNTIPLHHESVSPKIKSLSVAPLIGEAIVRIYEELSISKLFET
Bacillati	Bacillota	Bacilli	Bacillales	Paenibacillaceae	Xylanibacillus			Xylanibacillus composti strain K13_iso2	WP_213410057.1	MGSSGNIKIFSGSSNPALAGRMCQELGVSLGKINVSRFKSGEFYVHYEESVRNCDVFLVQSFSHPINDMFVELLVMIDAAKRASARTINLVIPYYGYARQERKSAPREPISAKLVADVLTTAGADRVMTIDLHAAAIQGFFNIPVDHLTALDLITDYLKAKKIENPIVVSPDAGRATTAEKLANYLDAPFAIMIKKRPKHNESVITHVIGEVEGQTPIIIEDLIDTGSTIVNVVEGLKERGANDAYVCATHPLFSGDAIRKLDHPNIKEVVVTDSIMLPADCSDRFKVISMAHLLSDAIHIIIEGGSISTLFKSGGV
Bacillati	Bacillota	Bacilli	Bacillales	Paenibacillaceae	Xylanibacillus			Xylanibacillus composti strain K13_iso3	WP_244865248.1	MEHMKIFSGTSNRPLAEAICSYLNMELGQVEISRFKSGEIYVRYQESIRNHDIFIVHSLSHPVNENLVELMVMIDAAKRASAKTIHLMIPYFGYARQARKKAPRQPISAKLFADVLTKVGAQRIITVDLNSDAIEGFFHIPVDHLTALDLMIHHIENLAIPNPIVVSPDAGRAKMAERLANRLNAPFAMLIKGQSHPHEAKKLQLVGDVEGLTPIIVDDIIDTGATVLNVVNELHQNGALPSYLCASHGLFSDDCINQLSDNPYIRQVIVTDTIHHQLEDNPKFTILSMAEIFGTAIQIIMTGGSIDKLVNRK
Bacillati	Bacillota	Bacilli	Bacillales	Pasteuriaceae				Pasteuria penetrans	WP_149452710.1	MSHFRLQIFSCNSNVVLAKRICEHIGIPLGDAHVGSFSDGEICVKLNESVRGSDVYVVQSTCAPVNHHLMELLVMVDALRRASAGTINVVMPYYGYARQDRKTRARDPITAKLVANLIETAGADRLISMDLHATQIQGFFNIPVDHLVGVSILAEYFLDKGLRDPVVVSPDHGGVIRARRLAEHLSAPIAIIDKRRPEANVAEAMNIIGDVGDRTVVIVDDIIDTAGTIITAMDALLQRGARGVYVCCTHAVLSGPAITRLKSSKIAELVVTDTIPLDEGKRLSIMRVRSVASLMGEAIIRVHNEQSVSKLFH
Bacillati	Bacillota	Bacilli	Bacillales	Salinicoccaceae				Phocicoccus schoeneichii	WP_186084328.1	MNTSIESKDNNLKVFTLSSNEPLANEIANHLGVELGKCTVKHFSDKEIQVDVLESIRGKDIFVVQSTSEPVNEHLMELLIMIDALKRASAKRINIVMPYYGYARQDRKSRPREPITAKLVANLLEVAGADRVISIDLHAAQIQGFFDIPIDHLTAVPLITDYFAKEKSELNYTDDVVIVSPDHGGVVRARRMAERLGSPIAIIDKRRPRANVAEVMSIVGDIKDKIAIVIDDIIDTGGTISLAADKLIDEGAKEVYVCCSHPVLSGPAIENLGKSKIKEVIVTNSIQLPDEKRIDKVTEISVGKLLAEAVLRVHQERSVSRLFDDK
Bacillati	Bacillota	Bacilli	Bacillales	Salinicoccaceae				Salinicoccus halitifaciens	WP_230822083.1	MSSTNVTNSKLRLFSLNSNEPLAEEISRHIGIPLGACEVNHFSDEEVSISIEESVRGCDTFVIQSTSQPVNEHLMELLIMVDALKRASAKTINLVMPYYGYARQDRKSRSREPITAKLVANLLETAGADRVISLDLHAPQIQGFFDIPIDHLMGVPLLSDYFSEKEDLNFDDVVVVSPDHGGVTRARKMADRLKTPIAIIDKRRPRPNVAEVMNIVGDIEGKTAIIIDDIIDTGGTIKLAAQALVDKGAKEVYACCTHPVLSGPAIERIESSIIKELVVTNSIQLAEEKKIDKITELSVGALIAQAIVRVYKEESVSTLFDN
Bacillati	Bacillota	Bacilli	Bacillales	Sporolactobacillaceae				Camelliibacillus cellulosilyticus	WP_376847476.1	MPSYLDPNLKVFALNANPELSKEIAEHIGINLGKCSVTTFSDGEIQINIEESIRGCDVYVIQSTSFPVNKHLMELLIMIDALKRASAKTINVVLPYYGYARQDRKARAREPITAKLVANLLETAGATRVITIDLHATQIQGFFDIPVDQLLGVPILAQYFKNKNLEDIVVVSPDHGGVTRARKMADRLKAPIAIIDKRRPRPNVAEVMNIIGHIEGKTAIIIDDIIDTAGTITLAASALIENGAKKVYACCTHPVLSGPAIERIDNSSISELVVTNTIPLPEEKRIDKIVQLSIAPLLGEAIIRVHEKLSVSKLFD
Bacillati	Bacillota	Bacilli	Bacillales	Sporolactobacillaceae				Pullulanibacillus camelliae	WP_188697970.1	MPSYLDPNLKVFSLNSNPALAEEIAKHIGINLGKSSVTNFSDGEIQINIEESIRGCDVYVIQSTSYPVNKHLMELLIMIDALKRASARTINIVLPYYGYARQDRKARSREPITAKLVANLLETAGATRVIAIDLHAPQIQGFFDIPVDQLLGVPILADYFKTKQLEDIVVVSPDHGGVTRARKMADRLKSPIAIIDKHRPKPNVAEVMNIVGNIEGRTAILIDDIIDTAGTITLAANALIENGAKKVYACCTHPVLSGPAIERISASSIEELVVTNTIPLPKEKQISKITSLSVAPLLGEAIIRVHEKLSVSTLFD
Bacillati	Bacillota	Bacilli	Bacillales	Sporolactobacillaceae				Pullulanibacillus sp. KACC 23026_iso1	WP_275280542.1	MSDSYNKLKVFSLNANRPLAEEIVSNLGIELGNTSVKTFSDGEIQINIEESVRGCDVFVVQSTNEPVHNNIMELLIMIDALKRASTHSINVVLPYFAYGRQDRKARSREPITAKLFADLIERAGASRVITLDLHAPQIQGFFDIPVDSLTGIPLLSNYFKSRNFNDVIVVAPDTSGVKDARQMAERLKAPIAIIDRRGPRSDEHEILNILGDVEGKRAILLDDIVDTGVRITSATNALLKSGAKEVYASASHPVLSDGAVDRILASPVKELVVTNSIHLNEDKYMDKLTQLTVAPLLSEAITRIYNKQSVSKLFE
Bacillati	Bacillota	Bacilli	Bacillales	Sporolactobacillaceae				Pullulanibacillus sp. KACC 23026_iso2	WP_275282163.1	MPSYMDPNLKVFSLNSNPDLSKEIADHIGVNLGHSSVTTFSDGEIQINIEESIRGCDVYVIQSTSAPVNQHIMELLIMIDALKRASARSINVVMPYYGYARQDRKARSREPITAKLVANLLEVAGATRILAVDLHAPQIQGFFDIPVDQLLGVPILADYFKSKELEEVVIVSPDHGGVVRARKMADRLKAPIAIIDKRRPRPNVSEVMNIIGNIEGKTCIIIDDIIDTAGTITLAANALMGSGAKRVFACCTHPVLSGPAIERIENSSIEELVVLNTIPLPQEKKIEKVTQLSVAELMGEAIIRVHEKLSVSTLFD
Bacillati	Bacillota	Bacilli	Bacillales	Sporolactobacillaceae				Scopulibacillus daqui	WP_205004344.1	MASYLDPNLKVFSLNSNRELAKEMAEHIGINLGKCSVSSFSDGEIQINIEESVRGCDVYVIQSTCDPVNKHIMELLIMIDALKRASARTINVVLPYYGYARQDRKARAREPITAKLIANLLETAGATRVITMDLHATQIQGFFDIPVDNLLGVPILSDYFLTKELNDIVVVSPDHGGVTRARKMADRLKAPIAIIDKRRPKPNVAEVMNIIGNIEGKTAIIIDDIIDTAGTITLAANALIENGAKKVFACCTHPVLSGPAIERIDNSCISELVVTNTIPLPEQKQIDKITPLSVAPLLGEAVIRVHEKLSVSKLFD
Bacillati	Bacillota	Bacilli	Bacillales	Sporolactobacillaceae				Sinobaca qinghaiensis	WP_120194086.1	MTFTVNDRFKMFTLSSNEPLTKDIVRHLGSELGGSNVQRFSDGEVKVNVEESVRGGEIYVVQSIAHPSSDHLMELLIMIDALKRASAKRINLVIPYFGYSRQDRKARSREPITAKLIANLLQAAGATRVITMDLHAPQIQGFFDIAVDHLLGMPILSKYFAEKKIENGVIVAPNNGGVKAARELADILGMPIAFIDKRQTGPRESEIVNIIGDTAGKNAIIIDDLIDTGKTIASAAQALKDSGTETIYACCTHAVLSGNAVELIEQAPIEEMVVTDTIQIPEEKQGKNMKVLSAAPFFAEAISRVHNRQSVDKLFKR
Bacillati	Bacillota	Bacilli	Bacillales	Sporolactobacillaceae				Sinobaca sp. H24	WP_252313680.1	MPTYEDPYLKLFTLNSNPALAEEISRKIGVPMGKSSVKRFSDGEVQMNIEESIRGCDVFLVQSTSDPANEHLMELLIMIDAMKRASAHTINVVIPYYGYARQDRKARSREPITSKLVANLLETAGATRVLSVDLHATQIQGFFDIPVDQLLGEPILSHHFEQKGLEDVVIVSPDHGGVVRARKMADRMKAPIAIIDKRRPKPNVSEVMNIVGEVQGKTAIIIDDIIDTAGTMTLAADALIEAGAKEVYACSTHPVLSGPAIERIENSQIKELVVTNTIVLPEEKKIAKITQLSVAPLMGEAIIRVHEHASVSTLFE
Bacillati	Bacillota	Bacilli	Bacillales	Sporolactobacillaceae				Sporolactobacillus mangiferae	WP_249102205.1	MVSYLDPNLKVFSLNSNPDLARQIAEHIGIKLGKCLVTSFSDGEIQISIEESIRGSEVYVIQSTSDPVNQHLMELLIMIDALKRASAKTINLVIPYYGYARQDRKARAREPITAKLVANLLETAGATRMLTLDLHAPQIQGFFDIPVDQLLGVPTLAEYFMSKQLSDIVIVSPDHGGVTRARKMADRLKAPIAIIDKRRPRPNVAEVMNIIGDVQNKTCIIVDDIIDTAGTITLAANALVERGAKKVYACCTHPVLSGPAIERIQTSAISELVVTNTITLPEEKKSDKIVQLSVAPLIGEAIIRIHEKLSVSRLFN
Bacillati	Bacillota	Bacilli	Bacillales	Sporolactobacillaceae				Tuberibacillus sp. Marseille_P3662_iso1	WP_085522376.1	MANYLDPNLKVFSLNSNKDLAEDIAKHIGINLGKSSVKTFSDGEIQINLEESIRGCDVYVIQSTSEPVNQHLMELLIMIDALKRASAKTINVVLPYYGYARQDRKARAREPITAKLVANLLETAGATRLITTDLHATQIQGFFDIPVDQLLGVPILSEYFESKNLDDIVIVSPDHGGVTRARKMADRLKAPIAIIDKRRPKPNVAEVMNIVGQIEGKTAIMIDDIIDTAGTITLAANALIENGAKEVFACCTHPVLSGPAIERIEHSSISELVVTNTIPLPQEKNIDKVTQLSFAPLLGEAIIRVHEKLSVSKLFD
Bacillati	Bacillota	Bacilli	Bacillales	Sporolactobacillaceae				Tuberibacillus sp. Marseille_P3662_iso2	WP_085522690.1	MKNTNQKIKLFTLNSNSCLAEEIAKHTGIPLGSCSVKKFSDGEIQINIEESIRGCDIFVIQSTSDPINENLMELLIMIDALKRASAKNINVVIPYYGYARQDRKASAREPITAKLVANLLETAGASRVLTIDLHAPQIQGFFDVPVDQLLGVPILSNYFRQKNKNDLIIVAPDNGGVYRARKMAERLNVPIAFLDKRRPEPNSVEVMNIIGDVGNKHAVIIDDIIDTAGTIKVASRVLKQYGARKVSACCTHPVLSGPAVERIESSEIEELVVTNTISLPNEKQIDNMTTLSVAPLLAEAIKRVYDNLSVSELFEKS
Bacillati	Bacillota	Bacilli	Bacillales	Sporolactobacillaceae				unclassified Sporolactobacillus sp.	WP_274402017.1	MVSYLDPNLKVFSLNSNPELSKQIAEHIGIQLGKCLVSSFSDGEIQISIEESIRGSEVYVIQSTSYPVNKHLMELLIMIDALKRASAKTINVVIPYYGYARQDRKARSREPITAKLVANLLETAGASRILTMDLHAPQIQGFFDIPVDQLLSVPILSEYFLSKKLKDVVVVSPDHGGVTRARKMADRLKAPIAIIDKRRPRPNVSEVMNIIGDIEGKTAIIIDDIIDTAGTITLAANALVERGAKKVYACCTHPVLSGPAIDRIQASAISELVVTNTIPLPEHKKIDKVVQLSVAPLVGEAIIRIHEKLSVSSLFN
Bacillati	Bacillota	Bacilli	Bacillales	Staphylococcaceae	Aliicoccus			Aliicoccus persicus	WP_091475193.1	MEAFNDKYKDSKLRLFSLNGNEPLAEEIAEKIGIELGQCEVKRFSDEEISISIEESVRGCDCFIVQSTSQPANEHLMELLIMIDALKRASAANINVVMPYYGYARQDRKSKSREPITAKLVANLMEKAGADRVIVLDLHAPQIQGFFDVPIDHLMSVNLLSDYFIDNMDLNFDEVVVVSPDHGGVTRARKMADRLKTPIAIIDKRRPKPNVSEVMNIVGEIEGRTAIIIDDIIDTGGTIKQAAQALLDKGAKEVYACCTHPVLSGPAIERLEESVIKEVVVTNSIQLGAEKKIDKIKELSIAGLLSEAIIRVYEEESVSTLFD
Bacillati	Bacillota	Bacilli	Bacillales	Staphylococcaceae	Corticicoccus			Corticicoccus populi	WP_377775951.1	MSSTNQHNSKLRLFSLKGNEPLAQEISEHIGIPLGECEVTRFSDQEVQISIEESVRGCEVFVIQPTSQPVNEHLMELLIMIDALKRASANSINIVIPYYGYARQDRKARAREPITAKLVANLIETAGATRVISLDLHAPQIQGFFDIPIDHLMGVPLLSDYFKGKEELNFDDVVVVSPDHGGVTRARKMADRLKTPIAIIDKRRPRPNVAEVMNIVGDINGKTAIIIDDIMDTGGTMKLAAQALKDKGAKEVYACCTHPVLSGPAIERIEDSVIKELVVTNSIQLPEEKKIDKITELSVAGLLSQAITRVYKEESVSILFDA
Bacillati	Bacillota	Bacilli	Bacillales	Staphylococcaceae	Jeotgalicoccus			Jeotgalicoccus coquinae	WP_184283842.1	MLASSNQNRNSKMKLFTLTGNEPLAREIAEHIGIPLGKCTVNRFSDEEVQVNVEESVRGCDVFVIQPTSQPVNENLMELLIMIDALKRASANTINIVMPYYGYARQDRKSRAREPITAKLVANIIETAGANRVISLDLHAPQIQGFFDIPIDHLMGVPILSDYFLEHEGIDLEEVVIVSPDHGGVTRARRMADRLKAPIAIIDKRRPRPNVSEVMNIVGEIDGRTAIIIDDIIDTGGTIKTAAQALVDKGAKDVYACCTHPVLSGPAIERIQDSVIKELVVTNSIQLPEEKKIDKITELSVGELLAQAIVRVHEQESVSILFDQT
Bacillati	Bacillota	Bacilli	Bacillales	Staphylococcaceae	Macrococcoides			Macrococcoides caseolyticum	WP_437792361.1	MMNSEYKNTSLKIFALNGNKPLAEEIAKVVGIPLGKSSVKRFSDGEVQINIEESIRGCDVFIVQPTSNPVNERLMELLIMIDALKRASAETINIVMPYYGYARQDRKARSREPITAKLVADMMEKAGADRVIALDLHAPQIQGFFNIPIDHLMGVPILSDYFDAKEGIDKESIVVVSPDHGGVTRARKMADRLKAPIAIIDKRRPKPNVAEVMNIVGDINGKTAIIIDDIIDTAGTITLAAQALIDKGAREVYACCTHPVLSGPAYQRIDDSAIKELVVTNSILLPEENKPAKIKQLSVGELLAQAIVRVYEQESVSILFD
Bacillati	Bacillota	Bacilli	Bacillales	Staphylococcaceae	Macrococcus			Macrococcus brunensis	WP_133432594.1	MLYNEIKDTKLKIFSLESNHLLADEIAKHVGLPLGKSSVKRFSDGEIQINIEESIRGCDVFIIQSTSNPVNDHLMELLIMIDALKRASAVTINVVMPYYGYARQDRKARSREPITAKLVANLLETAGADRVIALDLHAPQIQGFFDIPIDHLMGEPILSDYFLEKEDIDLESLVIVSPDHGGVTRARKMADRLKAPIAIIDKRRPKPNVAEVMNIVGDINGKTAIIIDDIIDTAGTISIAAQALIDKGAKEVYACCTHPVLSGPAFERIENSAIKELIVTNSINLPQEGRPAKIVQLSVAELLAQAIVRIYEQESVSILFD
Bacillati	Bacillota	Bacilli	Bacillales	Staphylococcaceae	Macrococcus			Macrococcus equipercicus	WP_149459905.1	MLKNEYKNSKLKIFSLNGNPALAEEIAGYVGIPLGKCSVKSFSDGEVQINIEESIRGCDVFIVQPTSNPVNEHLMELLIMIDALKRASAATINVLMPYYGYARQDRKARSREPITAKLVADMIEKAGADRVIALDLHAPQIQGFFNIPIDHLMGVPILSDYFLGKHDIDLAETVVVSPDHGGVTRARKMADRLKAPIAIIDKRRPKPNVAEVMNIVGDINGKTAIIIDDIIDTAGTITLAAQALIDKGAKEVYACCTHPVLSGPAYERIEGSAIKELVVTNSIVLPEANRPAKIKQLSVGELLAQAIIRVYEQESVSVLFD
Bacillati	Bacillota	Bacilli	Bacillales	Staphylococcaceae	Mammaliicoccus			Mammaliicoccus stepanovicii	WP_095090185.1	MLNNEYKNSSLKIFSLEGNQPLAQEVANLVGIPLGKSTVKRFADGEVQINIEESIRGCDVFIIQPTSNPVNEHLMELLIMIDACKRASAANINIVMPYYGYARQDRKARSREPITAKLVANIIEKAGASRMIALDLHAPQIQGFFDIPIDHLMGVPILSNYFLEKGLDPDTTVVVSPDHGGVTRARKMADRLKTPIAIIDKRRPKPNVAEVMNIVGDIDGKTAIIIDDIIDTAGTITLAADALVKKGAKEVYACCTHPVLSGPARERIENSQIKELVVTNSIQLPEDRKPSNVKELSVGELLAQAIVRVYEQESVSVLFD
Bacillati	Bacillota	Bacilli	Bacillales	Staphylococcaceae	Nosocomiicoccus			Nosocomiicoccus ampullae	WP_183675388.1	MTNNQKNPEDNMKVFTLSANEPLAEEIAKHLGVELGKCKVNRFSDKEVQVDILESVRGKDIFVVQPTSEPVNDHLMELLIMVDALKRASARRINLVIPYYGYARQDRKSRPREPITAKLVANLLETTGADRVVSIDLHAAQIQGFFDIPIDHLTSVPLITKYFEDEKHDLNYEEEVVIVSPDHGGVTRARRMAERLGSPIAIIDKRRPRANVAEVMSIVGDIKGKTAIVIDDIIDTGGTIKIAADKLIEEGAKEVYVCCSHPVLSGKAIQNLSESQIKEVIVTNSIQLPEEKQIDKIKQLSVGELLAEAITRIHEERSVSRLFD
Bacillati	Bacillota	Bacilli	Bacillales	Staphylococcaceae	Salinicoccus			Salinicoccus albus	WP_020006499.1	MLASNNQYRNSNLRLFSLNGNEPLAQEIAEHIGIPLGKSTVHRFSDEEVQVNVEESVRGCEVFVVQPTSQPANEHLMELLIMLDALKRASAKRINVVMPYYGYARQDRKSRAREPITAKLVANLIESSGADRVISLDLHAPQIQGFFDIPIDHLMGVPILSDYFLEQKNLNFDEAVVVSPDHGGVTRARKMADRLKTPIAIIDKRRPKPNVAEVMNIVGEIEGRTAIIIDDIIDTGGTMKLAAQALLDKGAKEVYACCTHPVLSGPAISRIEDSVIKELVVTNSIQLPEEKKSGKIVELSVGELMAQAIVRVYEKESVSILFDN
Bacillati	Bacillota	Bacilli	Bacillales	Staphylococcaceae	Salinicoccus			Salinicoccus roseus	WP_040106329.1	MLASSNQYKNSNLRLFSLKANEPLAEEIADHIGIPLGKCQVNRFSDEEVQINIEESVRGCDVFVVQSTSQPVNEHLMELLIMIDALKRASAATINIVMPYYGYARQDRKSRSREPITAKLVANLIETAGADRVISLDLHAPQLQGFFDIPIDHLMGVPILSDYFMENKDLDFDEVVVVSPDHGGVTRARKMADRLKTPIAIIDKRRPKPNVAEVMNIVGEIEGRTAIIIDDIIDTGGTMKLAAQALLDKGAKEVYACCTHPVLSGPAISRIEESVIKELVVTNSIQLPQDKKSEKITELSVGELMAQAIVRVYEEESVSILFDN
Bacillati	Bacillota	Bacilli	Bacillales	Staphylococcaceae	Staphylococcus			Staphylococcus aureus strain M6K104	WP_117207354.1	MLNNEYKNSSLKIFSLKGNEALAQEVADQVGIELGKCSVKRFSDGEIQINIEESIRGCDVFIIQPTSYPVNLHLMELLIMIDACKRASAATINIVVPYYGYARQDRKARSREPITAKLVANLIETAGATRMIALDLHAPQIQGFFDIPIDHLMGVPILAKHFKDDPNINPEECVVVSPDHGGVTRARKLADILKTPIAIIDKRRPRPNVAEVMNIVGEIEGRTAIIIDDIIDTAGTITLAAQALKDKGAKEVYACCTHPVLSGPAKERIENSAIKELIVTNSIHLDEDRRPSNTKELSVAGLIAQAIIRVYERESVSVLFD
Bacillati	Bacillota	Bacilli	Bacillales	Staphylococcaceae	Staphylococcus			Staphylococcus aureus strain_WAJ06_QU_CA_MRSA	MGZ0075937.1	MLNNEYKNSFIKIFSLKGNEALAQEVADQVGIELGKCSVKRFSDGEIQINIEESIRGCDVFIIQPTSYPVNLHLMELLIMIDACKRASAATINIVVPYYGYAEQDRKARSREPITAKLVANLIETAGATRMDTVKNLHPPQIQGFFDIPIDHLMGVPILAKHFKDDPNIKAEECVVVSPDHGGVTRARKLADILKTPIAIIDKRRPRPNVAEVMNIVGEIEGRTAIIIDDIIDTAGTITLAAQALKDKGAKEVYACCTHPVLSGPAKERIENSAIKELIVTNSIHLDEDRKPSNTKELSVAGLIAQAIIRVYERESVSVLFD
Bacillati	Bacillota	Bacilli	Bacillales	Staphylococcaceae	Staphylococcus			Staphylococcus cohnii	WP_192947046.1	MLNNEYKNSALKIFSLKGNEPLAQEVADNVGIELGKCSVKRFSDGEIQINIEESIRGCDVFIIQPTSNPVNLHLMELLIMIDACKRASAANINIVVPYYGYARQDRKARSREPITAKLVANLIETAGADRMIALDLHAPQIQGFFNMPIDHLMGVPILAEYFQNDTDIDPEECVVVSPDHGGVTRARKLADILKTPIAIIDKRRPKPNVAEVMNIVGEIEGRTAIIIDDIIDTAGTITLAAQALKDKGAKDAKDVYACCTHPVLSGPAKERIENSAIKELVVTNSIQLDENRKPANTKELSVAGLLAQAIVRVYERESVSVLFD
Bacillati	Bacillota	Bacilli	Bacillales	Staphylococcaceae	Staphylococcus			Staphylococcus pseudintermedius	WP_189695513.1	MLNTEYKNSSLKIFSLKGNEPLAQEVADHVGVELGKCTVKRFSDGEIQINIEESIRGCDVFIIQPTSNPVNVHLMELLIMIDACKRASAANITIVVPYYGYARQDRKARSREPITAKLVADLFETAGADRMIALDLHAPQIQGFFDIPIDHLMGVPILADYFLKNKEIDPEKSVVVSPDHGGVTRARKLADILKTPIAIIDKRRPKPNVAEVMNIVGEIEGRTAIIIDDITLAAQALKDKGATEVFACCTHPVLSGPAKERIENSAIKELVVTNSIQLNDEQKPNNITELSVAELLAQAIVRVYERESVSVLFD
Bacillati	Bacillota	Bacilli	Bacillales	Thermoactinomycetaceae	Desmospora			Desmospora profundinema	WP_309867916.1	MSTVRRLQVFSCNSNPVLAKEIAEHIGIPLGDAVVGKFSDGEIHVRLNESVRGSDVYVIQSTSHPVNQHLMELLVMVDALRRASARTINVVIPYYGYARQDRKTRARDPITSKLVANLIETAGADRIIAMDLHATQIQGFFDIPVDHLLGVPILSEYFKERALEDVVVVSPDHGGVIRARKLAERLQSPIAIIDKRRPEPNVAEVMNIVGDVKGRRAIIIDDIIDTAGTITLAANALLEYGAKEVYACCTHPVFSGPAIQRIKEANIKEMVVTNTIPLPEEKQLDKIRVLSVAPLIGEAIIRVHEELSVSKLFD
Bacillati	Bacillota	Bacilli	Bacillales	Thermoactinomycetaceae	Kroppenstedtia			Kroppenstedtia pulmonis	WP_173219524.1	MDSKGLMIFSGSSHPSLVKKIADELHIRPGKIRLGRFKSGEIYVHYEESIRNTEVYLVQSITSPVNDHIMELLFMVDAARRASARTINVVLPYFGYARQEKKDAPREPISAKVVADLLHTVGVDRVITLDLHAPAIQGFFNIPVDHLTALDLFTRYLNEKGISNPVVVSPDAGRVKTAEKLATYLDAPFAVMLKRRPAHHQAQITHIVGEVKGRTPIIIEDMIDTGNTVINVIEGLKSKGAEDAFLCATHPVFSDDTEIRLDHAGIQEVVVTDSCPIQGSLSDRFRVLSVAPLLGKAIQLIEGGGSISTLFRAGM
Bacillati	Bacillota	Bacilli	Bacillales	Thermoactinomycetaceae	Marininema			Marininema halotolerans	WP_176391817.1	MHSKGFMLFSGTSNRGLATKIAGELGMNLGKVRIDRFKSGEIYVHYEESVRNADVYLVQSLSQPVNDHLMETLFMVDAARRASARSVTVVLPYFCYARQEKKDAPREPISAKVVADLLHTVGVDRVITLDLHAPAIQGFFHIPVDHLTALDQITEYLTQQAIHNPVVVSPDAGRVKMAEKLASYLDTPFAIMMKRRPVHNEASVTHIIGEVAGRTPIIIEDIIDTGGTIVSVIERLQEKGAHKAWVCATHAVLSGEALKKLNHPGIREVLITDSIPLSLATSLENVRVISIAPLLSKAIRLIQEGGSISTLFRAGM
Bacillati	Bacillota	Bacilli	Bacillales	Thermoactinomycetaceae	Marininema			Marininema mesophilum	WP_091736855.1	MHSKGFMLFSGTSNRSLAEKIAKELRMHLGKVHISRFQSGEIYIHYEESVRNADVYLVQSLFQPVNDHLMETLFMVDAARRASARSVTVVLPYFCYARQEKKDAPREPISAKVVADLLHTVGVDRVITLDLHAPAIQGFFHIPVDHLTALDQITEYLANKEIVNPVVVSPDAGRVKMAEKLASYLDTPFAIMMKRRPVHNEASVTHIIGEVAGRTPIIIEDIIDTGGTIVSVIEGLLEKGAKEAYVCATHAVLSGDGLQKLNHPGIREVLFTDSIPLQPGSTSDRIHVISVASLLSKAIQLIQEGGSISTLFRAGM
Bacillati	Bacillota	Bacilli	Bacillales	Thermoactinomycetaceae	Marinithermofilum			Marinithermofilum abyssi	WP_188646019.1	MNSKGFMLFSGMSNPDLTDRIASYLGVTAGKVRISRFKSGEIYIHYEESIRNADVYIVQSLSHPVNEHLMELLFMVDAARRASARSINAVIPYFGYARQEKKDAPREPISAKVVADLLQTVGVNRVITLDLHAPAIQGFFNIPVDHLTALDYFTEYLKAKNLPNPVVVSPDAGRAKTAEKLATYLDTPFAIMMKKRPAHNEASITHIVGEVEGHTPIVIEDIIDTGGTIISVIEGLLEKGADDAFVCTTHPVFSGNAVDKLNHPGIREVVITDSIQVDLDRLPQKFHVLSVATLLGKAIRLIEKGGSISTLFRAGM
Bacillati	Bacillota	Bacilli	Bacillales	Thermoactinomycetaceae	Mechercharimyces			Mechercharimyces sp. CAU 1602	WP_258840510.1	MDGHRAMIFTGTSNPELASAIADQLGTTLGDARIDRFQSGEVYVHYEESVRNADVYLVQTMSHPINDILMELLIMADAARRASAGSVNAVIPYFGYARQEKKDAPREPISAKVVADLLHTVGIDRVITIDLHAPAIQGFFHIPVDHLTALGQITTYLRQKRIDHPVVVSPDAGRVKTAEKLATSLDAPFAVMLKKRPSHHVASITHVIGEVKGHTPIIIEDMIDTGGTIVNVVDHLREKGAKKAVVCASHPIFSGMAHQRLDHHWIEKVVITDTLPLRHLSLGDRFKVLSVAPMLSEAIRLIQTGGSLSTMFRSGM
Bacillati	Bacillota	Bacilli	Bacillales	Thermoactinomycetaceae	Mechercharimyces			Mechercharimyces sp. CAU 1602	WP_258840911.1	MTKLRQSRLQIFTGNANPQLAKEIADHIGIPLGRAHVGRFSDGEITVRLDESVRGSDVYVVQPTCYPVNDNLMELLVMVDALKRASARTINVVIPYYGYARQDRKTRARDPITSKLVANLIEKAGADRVITMDLHATQLQGFFDIPVDHLLGVPILGDYFCGKNLDDVVVVSPDHGGVIRARKLAERLESPIAIIDKRRPEPNVAEVMNIVGKVKGKTAIIIDDIIDTAGTIALAAAALKEQGAKAVYACCTHPVFSGPALERIYHADIEEMIVTNTIPLSEEKKLNKVKVLSVASLMGEAIIRVHEEMSVSKLFD
Bacillati	Bacillota	Bacilli	Bacillales	Thermoactinomycetaceae	Melghirimyces			Melghirimyces profundicolus strain DSM 45787_iso1	WP_108023436.1	MNSRGFMLFSGTSNPELAEKMAECLDTEPGRVKIRRFKSGEIYIHYEESVRNADVFLVQTMSRPINDHLMELLLMVDAAKRASARSINAVIPYFGYARQEKKDAPREPISAKVVADLLHTVGVNRVITIDLHAPAIQGFFNIPMDHLTALDLMTEYLKKKRIENPVVVSPDAGRAKTAEKLATYLDAPFAIMMKKRPQHNEASITHIVGKVSGRTPIIIEDIIDTGGTIVSVIEGLREKGARAATVCATHPVFSGDAVRKLDHPAIREVVITDTVPTAGKTLPESFTVRSVAPLLAKAIRLIERGGSISTLFRAGM
Bacillati	Bacillota	Bacilli	Bacillales	Thermoactinomycetaceae	Melghirimyces			Melghirimyces profundicolus strain DSM 45787_iso2	WP_108025116.1	MSRLHVFSCNSNPRLAREIADHIGVPLGDAVVGRFSDGEIHVRLDESVRGSDVYVIQSTCHPVNQNLMELLVMVDALKRASARTINVVVPYYGYARQDRKTRARDPITAKLVANLIETAGADRLITMDLHATQIQGFFDIPVDHLLGVPILGEYFRKKGLDDVVVVSPDHGGVIRARKLAERLESPIAIIDKRRPEPNVAEVMNIVGHVKGKRCIIIDDIIDTAGTITLAANALLDYGAKEVYACCTHPVFSGPAIERIRDSSIKEMVATNTIPLPEEKQLDKIHTLSVASLIGEAILRVHNEQSVSKLFD
Bacillati	Bacillota	Bacilli	Bacillales	Thermoactinomycetaceae	Novibacillus			Novibacillus thermophilus strain SG_1_iso1	WP_077718278.1	MAAYRDPKLKIFSCNANPKLAADIAEHVGVTLGDGDVSSFSDGETRVTLNESVRGDDVYVIQSTSEPVNHHLMELLVMIDALKRASAKTINVVTPYYGYARQDRKTRARDPITAKLVANLIETAGADRMITMDLHATQIQGFFDIPVDHLLGVPILAEYFQSKHLGDVVVVSPDHGGVTRARKLAEFLKAPLAIIDKRRTQPNVAEVMHIIGKVEQRTAIIIDDIIDTAGTMTQAANALVEHGARDVYACGTHAVLSGPAIERIQQSHIRELVVTDSIPLDKEKRLDKIKVLSVAPLIGEAIIRVHEEQSVSTLFS
Bacillati	Bacillota	Bacilli	Bacillales	Thermoactinomycetaceae	Novibacillus			Novibacillus thermophilus strain SG_1_iso2	WP_077720900.1	MKNESMKLFAGSSNPKLTRQVARVLGIKPGNVQLSRFKSGEIYVHYEESVRNRDVYLLQSFSPPVNEHFVELLVMADAARRASARTVNAIIPYYGYARQEKKDAPREPISAKMVADVLTTVGINRVVTLDLHAPAIQGFFNIPVDHLTALDIITEYLEAQRIDDPVIVSPDAGRAKTAEKLATMIDAPFAIMIKRRPAHNEAKVTHIIGEVEGRTPIIIEDMIDTGGTIVNVVEGLKEKGARDAYVCATHPVFSADAVKRLDHPAIRQLVITDTLPVPETLSPRFKVLSVAPLIAEGIKIVQFGGSISTLFRTGSGS
Bacillati	Bacillota	Bacilli	Bacillales	Thermoactinomycetaceae	Paenactinomyces			Paenactinomyces guangxiensis	WP_181753682.1	MSNSRLQVFSCNSNPSLAKAICEHINIPLGDAQVGKFSDGEIHVKLDESVRGSDVYVIQSTCDPVNQHLMELLVMVDALRRASAGTINVVIPYYGYARQDRKTRARDPITAKLVANLIETAGADRVITMDLHATQIQGFFNIPVDHLVGVPILAQYFKKKGLSDVVVVSPDHGGVIRARRLAERLEAPIAIIDKRRPEPNVAEVMNIVGDVKGKTAIIIDDIIDTAGTITLAANALLEQGAKEVYACCTHPVFSGPAIDRIRDANITEMVVTDTIPLPESKRLDKIKTLSVASLIGEAILRVHNEQSVSKLFD
Bacillati	Bacillota	Bacilli	Bacillales	Thermoactinomycetaceae	Paludifilum			Paludifilum halophilum	WP_094264190.1	MISKGFMLFSGSSSPSLVDRMADHLGKSPGKVRIGRFKSGEVYVHYEESVRNAEVYLVQSLSHPVNDHLMELLIMVDAARRASARTINVVIPYFGYARQEKKDAPREPISAKVVADLLHTVGVNRVITLDLHAPAIQGFFNIPLDHLTALDLFTEYLVDKKISNPVVVSPDAGRVKTAEKLATYLDTPFAVMLKKRPSHNQASVTHIVGEVKERTPIIIEDIIDTGGTIVSVIDGLREKGAEEAYLCATHPVFSGNAVEKLDYPGIREVVITDSCPVEQPLPERIRLLSVAPLLSKAIRLIEEGGSISTLFRAGM
Bacillati	Bacillota	Bacilli	Bacillales	Thermoactinomycetaceae	Planifilum			Planifilum fimeticola	WP_106345762.1	MSHYRESRLQIFTCNSNPDLAREIADHIGVPLGDAEVGRFSDGEIHIKLNESVRGSDVYVVQSTCHPVNQHLMELLVMVDALKRASARTINVVIPYYGYARQDRKTRARDPITAKLVANLIETAGADRIITMDLHATQIQGFFDIPVDHLLGVPILSKYFIEKQLDEVVVVSPDHGGVIRARKMAERLGAPIAIIDKRRPEPNVAEVMNIVGDVRGRTAIIIDDIIDTAGTIMLAADALIEHGAKEVYACCTHPVFSGPAIERIKKANIKEMVVTNTIPLTPEKQLDKIRVLSVSPLIGEAIIRVHQELSVSKLFD
Bacillati	Bacillota	Bacilli	Bacillales	Thermoactinomycetaceae	Polycladomyces			Polycladomyces abyssicola	WP_212773381.1	MQSKGYMLFSGTSNPKLAEKIASHLKKQLGSVRISRFKSGEIYVHYEESVRNADLYIVQTFSHPINDHLMELLIMADAARRASACSVNAVIPYFGYARQEKKDAPREPITAKVVVDLLTVVGIDRVITIDLHAPAIQGFFHTPVDHLTALDHMTEYLKSKNIMNPVVVSPDAGRAKMAEKLATYLDAPFAIMMKKRPAHHKADITHIIGEVEGRTPIVIEDMIDTGGTIVSVVEGLLAKGAEPAYVCATHPVFSDRAWERLVHPGIREVVVTDTLPLPEVVSSPKLKVLSMAPLLAKAIDLIERGGSISTLFRGGM
Bacillati	Bacillota	Bacilli	Bacillales	Thermoactinomycetaceae	Polycladomyces			Polycladomyces subterraneus	WP_301238189.1	MSQLRQTRLQLFTCNSNPGLAREIADHIGVPLGDAEVGKFSDGEIHVKLDESVRGSDVYVIQSTCHPVNQHLMELLVMVDALKRASARTINVVIPYYGYARQDRKTRARDPITAKLVANLIETAGADRVITMDLHANQIQGFFDIPVDHLLGVPILADYFIKKQLDDVVVVSPDHGGVIRARKLAERLEAPIAIIDKRRPEPNVAEVMNIVGDVRGKNAIIIDDIIDTAGTITLAANALLEQGAKEVYACCTHPVFSGPAIDRIQQANIKEMVVTNTIPLPEEKQLDKIKVLSVASLIGEAIIRVHEELSVSKLFD
Bacillati	Bacillota	Bacilli	Bacillales	Thermoactinomycetaceae	Polycladospora			Polycladospora coralii	WP_191140931.1	MSNSRLQIFSCNSNPELAHSICEHLGIPLGDAQVSKFSDGEIHVQLNESVRGSDVYVIQSTCDPVNQHLMELLVMVDALKRASATTINVVIPYYGYARQDRKTRARDPITAKLVANLIETAGADRVITMDLHATQIQGFFNIPVDNLLGVPILAEYFLDRNLEDIVVVSPDHGGVIRARRLAERLEAPIAIIDKRRPEPNVAEVMSIVGDVKDKTAIIIDDIIDTGGTITLAANALLEQGAKEVYACCTHPVFSGPAIERIHNSTIVEMVITNTIPLTENKFFEKAKVLSVAPLIGEAINRVHHQESVSKLFQ
Bacillati	Bacillota	Bacilli	Bacillales	Thermoactinomycetaceae	Risungbinella			Risungbinella massiliensis strain GD1_iso1	WP_044641819.1	MSIGVEKPIPRLQVFSCNSNPELAQKICDHIGIPLGNAEVNKFSDGEIHIKLNESVRGSDVYVVQSTCDPVNQHLMECLVMVDALKRASAKTINVVMPYYGYARQDRKARARDPITAKLVANLIQTAGADRVISMDLHATQIQGFFDIPVDHLVGVPILAQYFRSKNLEDLVVVSPDHGGVVRARRLAERLEAPIAIIDKRRPEPNVAEVMNIVGKVAGKTAIIIDDLIDTAGTITLAANALLEKGAKEVFACCTHPVFSGPAMKRIEEANITEMVVTDTIPLPDSKQLDKIKVLSVSGLIGEAIVRVHNEKSVSRLFD
Bacillati	Bacillota	Bacilli	Bacillales	Thermoactinomycetaceae	Risungbinella			Risungbinella massiliensis strain GD1_iso2	WP_147635463.1	MEQIKVFSGTSHPILAEQIASALHIELGKVQINRFKSGEIYVHYEESVRNCDIFLVQTFSHPINENIMELLIMADAAKRASARSITAVIPYFAYARQEKKDAPREPITGKMIADLLANVGIDRVITFDLHAPAIQGFFNIPVDHLTMIDSITEYLLQKGITNPVVVSPDAGRAKAAEKLATYLDAPFAIMMKKRPAHNAARVTHIIGEVEGRTPIIIEDMIDTGGTIVSVVEHLQAKGANPAYICATHPVFSANAVERLIHPAIQEVVVADTLPMDPISERFRVLSVASLLAEAIKINITGGSISTLFRAGM
Bacillati	Bacillota	Bacilli	Bacillales	Thermoactinomycetaceae	Salinithrix			Salinithrix halophila	WP_380705568.1	MNSKGAMLFSGTSNPDLVGKMAEELDMQPGKVRISRFKSGEIYIHYEESVRNADVYLVQSLSHPVNDHLMELLFMVDAARRASARSVTAVLPYFCYARQEKKDAPREPISAKVVADLLHTVGVDRVITLDLHAPAIQGFFHIPVDHLTALDRITEYLSEKRIDHPVVVSPDAGRVKTAEKLASYLDAPFAIMMKRRPAHNEASITHIIGEVKGHTPIIIEDMIDTGGTIVSVVEGLREKGAKQAYVCATHPVFSADAIKKLDNPGIREVVITDTVPVDSSFLNDRFTVLSVAPLLSKAIHLIEKGGSISTLFRAGM
Bacillati	Bacillota	Bacilli	Bacillales	Thermoactinomycetaceae	Seinonella			Seinonella peptonophila strain DSM 44666_iso1	WP_073154706.1	MDRRMIFSGTSNPKLAEDISRYLDVPLGRVRISRFKSGEIYVHYEESVRNADVFLIQTLGDPVNENLMELLIMADAARRASAKSITAVVPYFAYARQEKKDAPREPITAKMLADVLQVAGIDRVITVDLHAPAIQGFFNIPVDHLTALDYITEYLKNKRIHKPVIVSPDAGRAKTAEKLATYLDAPFAIMMKKRPGHNKAKITHIIGEVEDHTPIIIEDMIDTGGTIVSVIEGLIEKGAHPAYICATHPLFSNDAFTKLKHPGIREIVVTDSIALPTTTDDHYTILSIAPLLGQAIRIVDNGGSISTLFRDGM
Bacillati	Bacillota	Bacilli	Bacillales	Thermoactinomycetaceae	Seinonella			Seinonella peptonophila strain DSM 44666_iso2	WP_073155225.1	MIDTASAPLKIFTCNSNPELAKKICQHIGIPLGNSHVGKFSDGEIQIRLEETVRGVDVYVIQSTCDPVNQHLMELLVMVDALRRASAGVINVVLPYYGYARQDRKAQARDPVTAKLVANLITTAGADRVITIDLHAPQIQGFFDIPVDQLIGVPILARYFQEKQLDQIVVVSPDHGGVIRARRLAERLGAPIAIIDKRRPAPNVAEVMNIVGEVKGRRCIIIDDIIDTAGTITLAANALMEQGAQEVYACCTHPVFSGPAIERIENSNIVEMVVTDTIPLPPEKMLDKMKVLTVAPLLGEAIVCVHEQQSVSKLFD
Bacillati	Bacillota	Bacilli	Bacillales	Thermoactinomycetaceae	Shimazuella			Shimazuella kribbensis strain DSM 45090_iso1	WP_028776724.1	MMMNNVKIFSGTSNLSLATNIASHLDKELGKVRISRFKSGEIYVHFEESVRNQDVFVIQTLSHPVNENLMELLIMVDAARRASARSVSAVIPYFAYGRQEKKDAPREPITAKMIVDLLTTVGVSRVVTLDLHAPAIQGFFNIPVDHLSALHLISDHIIQSNISNAVIVSPDAGRAKMAEKLATLLDAPFAIMLKKRPQHNAAKITHIIGDVTDRTPIIIEDMIDTGGTIVSVVEGLKEKGAKPAYICATHPLFSDNAAQRLIHPSIKEVVVTDTIAFENIGDSFKVLSVAPLLSDAIKIIISGGSISTLFRSDSG
Bacillati	Bacillota	Bacilli	Bacillales	Thermoactinomycetaceae	Shimazuella			Shimazuella kribbensis strain DSM 45090_iso2	WP_028777592.1	MSQANSRIKVFSCNSNPLLAQKICNHLGITLGDSKVNKFSDGEIHIQLNETVRGLDVYVVQSTCDPVNQHLMELLVMVDALKRASAGTINVVIPYYGYARQDRKARARDPITAKLVANLIETAGADRVIAMDLHATQIQGFFNIPVDHLLGVPILANYFQGKNLTDLVVVSPDHGGVIRARRLAERLEAPLAIIDKRRPEPNVSEVMSIIGKVAGKTAIIIDDIIDTAGTIALATEAILERGAKEVYACCTHPVLSGPALDRIQNSGIKQLIATDTIPLKPEKMLDKIEVLSVAPVIGEAIYRIHHEQSVSKLFV
Bacillati	Bacillota	Bacilli	Bacillales	Thermoactinomycetaceae	Thermoactinomyces			Thermoactinomyces mirandus	WP_181737529.1	MSMVNSRLQVFTCNSNPALAKAICDHLEIPLGNSHVGKFSDGEIHVKLDESVRGSDVYVIQSTCDPVNQHLMELLVFVDALRRASAGMINVVIPYYGYARQDRKTRARDPITAKLVANLIETAGADRVITMDLHATQIQGFFNIPVDHLMGVPILADYFREKGLDNVVVVSPDHGGVIRARRLAERLESPIAIIDKRRPEPNVAEVMNIVGDVKGKTAIIIDDIIDTAGTITLAANALIEYGAKEVYACCTHPVFSGPAIERIRNSHIKEMVVTDTIPLSDGKKIDKVKVLSVAKLMGEAIRRVHFEQSVSKLFD
Bacillati	Bacillota	Bacilli	Bacillales	Thermoactinomycetaceae	Thermoactinomyces			Thermoactinomyces sp. DSM 45891_iso1	WP_072331310.1	MKNVKIFTGSSNPTLAQNICTYLGIPLGEARINRFKSGEIYVHYEEGVRNCHVFLIQTMGAPVHENLMELLIMADAAHRASAKSVTAVVPYYPYARQEKKDAPREPITAKMVADIFKTVGVDRVVTVDLHAPAIQGFFDIPVDHLTALDYITEYLKEKDIKNPVVVSPDAGRAKMAEKLATHLDAPFAIMLKKRPSHNSAKITHIIGDVGGYTPIIIEDIIDTGGTIVSVVEGLMEKGANPAYICATHPLFSANALERLNHPGIHEVVVTDSIPFIPNSDKYKTIPIAPLLGQAIHIIISGGSISTLFRSESGV
Bacillati	Bacillota	Bacilli	Bacillales	Thermoactinomycetaceae	Thermoactinomyces			Thermoactinomyces sp. DSM 45892_iso2	WP_093292032.1	MSVNRSRLQIFSCNSNPDLAQKICDHIGIPLGDAQVGKFSDGEIHIKLNESVRGSDVYVIQSTCNPVNQNLMEMLVMVDALKRASAGTINVVLPYYGYARQDRKARARDPITAKLVANLIETAGANRVITMDLHATQIQGFFNIPVDHLLGVPILAEYFQSKNLEDIVVVSPDHGGVIRARRLAERLGAPIAIIDKRRPEPNVSEVMNIVGDVRGKTAIIIDDLIDTAGTITLAANAILDQGAKEVFACCTHPVFSGPAISRIREASITEMVVTDTIPLPDDKRLDKTKVLSVAPLIGEAIMRVHHEQSVSKLFD
Bacillati	Bacillota	Bacilli	Bacillales	Thermoactinomycetaceae	Thermoflavimicrobium			Thermoflavimicrobium daqui	WP_113658868.1	MENVIIFSGTSNIQLAEHICTYLQTSLGDVQISRFKSGEIYVRYEESIRNKDVFLIQTLSHPVNENLMELLVMADAARRASARSISAVIPYFAYARQEKKDAPREPITAKMIADILATVGIERVITIDLHAPAIQGFFNIPVDHLTALDRITSYLRTKKIEKPVVVSPDAGRVKTAEKLAAYLDAPFAIMMKKRPAHNKAKVTHIIGEVKGFTPIIIEDMIDTGGTIVKVVEKLMEKGAKPSYICATHPLFSDQAQKKLKHPGIREIVVTDTIPFEADASNHYTVLSMAPLLGKAIQLIQLGGSITTLFRS
Bacillati	Bacillota	Bacilli	Bacillales	Thermoactinomycetaceae	Thermoflavimicrobium			Thermoflavimicrobium dichotomicum	WP_093229830.1	MSDQQRRLQIFSCNSNPDLAKSICEHIGIPLGDAQVGKFSDGEIHIKLNESVRGSDVYVIQSTCDPVNQHLMELLVMVDALRRASARTINVVIPYYGYARQDRKARARDPITAKLVANLIQTAGADRVITMDLHATQIQGFFDIPVDHLLGVPILASYFKDKGLENIVVVSPDHGGVVRARRLAERLEAPIAIIDKRRPEPNVAEVMNIVGDVAGRTAIIIDDIIDTAGTITLAANALLDHGAKEVYTCCTHPVFSGPAIERIRESNIKEMVVTDTIPLPDHKKLDKIKVLSVASLMSEAIIRVHNEQSVSKLFD
Bacillati	Bacillota	Bacilli	Bacillales	unclassified Bacillales				Bacillales bacterium isolate_HK_STAS_FIRM_1	MCB9498473.1	MALFHGDKIKLFALSSNKELAQEIADKLEVPLSACEVTRFSDGEISVNIDETVRGHKVFVVQSTSSPVNENLMELLIFIDALKRASAKEINIVLPYYGYSRQDRKTQSRQPISAKLVADLLTVAGATRVISLDLHAAQIQGFFNIPIDNLTAMPLFQKYIRDDKIENAVIVSPDHGGANRARQLADAFHWDIAIIDKRRPQPNVSEVMNIIGDVQDKNCIIIDDMIDTAGSVYNAAQALKKYGAHDVYVFATHAIFSGKAPERLSDLDLFKEVVVTNSIELPEDKTFANLTVISVASLISEAIQHIIDDQPLSPLFK
Bacillati	Bacillota	Bacilli	Bacillales	unclassified Bacillales				Bacillales bacterium isolate_Hs463_bin23	MDR0832400.1	MYEKSIIFSLTANVELTDRIAQESGIVKGESIVKHFADGEIIVHFTTTVRGKQVYIIQSTCIPNVTEKLMELLVFIDALKRASAREIVAVIPYYGYSRQDRKSRPHEPITARLVADMLQIAGVDRIIVFDLHAPQIQGFFKCPLDDISAVPMFSKYFRKVMSGNNDLVIVSPDHGGVTRARKLASGFGSKEPQIAIIDKRRSKPNESEVMNIIGDVRGKTCIIIDDIIDTAKTLCNAAKSLIDAGAIAVYAAATHPILSDNAVARIEKSVIKEVVVTDTIPIPSSIKSKKLIVLSVQHLIKGAIEKIEESSSLSVIYEDYDAKDK
Bacillati	Bacillota	Bacilli	Bacillales	unclassified Bacillales				Bacillales bacterium isolate_L_E1_T20_C_bin.143_	MDF2556797.1	MLSKEAKKLKIFSLNSNPELAQEIAEAVGVPLGKCSVAQFSDGEVQINIEESIRGCAVYIIQSTSQPVNEHLMQLLIMIDALRRASAESITVVMPYYGYARQDRKARSREPITAKLVANLLETAGADRVIALDLHATQIQGFFDIPIDNLVGEPLLSRYFKEKNFEDLVIVSPDHGGVTRARKMADRLKAPIAIIDKRRPRPNVAEVMNIVGFVEGKTCILIDDMIDTAGTITLAANALKESGAAEVYACCTHAVLSGPAIERIDNSAIKELVVTNSIALSEKKKSTKIVELSVGKLIGEAIVRIHEHQSVSKLFE
Bacillati	Bacillota	Bacilli	Bacillales	unclassified Bacillales				Bacillales bacterium isolate_L_E1_T20_C_bin.44_	MDF2607834.1	MSNKYLNSNLKLFSLNSNLPLAEEIAKEMGLELGKSSVARFSDGEIQINIEESIRGCEVFVIQSTSFPVNEHIMELLIMIDALKRASAKTINIVIPYYGYARQDRKARSREPITAKLLANLLETAGATRIIALDLHAPQIQGFFDIPIDHLMGVPILSDYFSNKNLEELVIVSPDHGGVTRARKMADRLKAPIAIIDKRRPKPNVAEVMNIIGNIEGKTCILIDDIIDTAGTITLAANALVEHGAKEVYACCTHAVLSGPAMERIQNSSIKELVVTNTISISEDKKIDKLIELSIASLIGEAIIRVYEDQSVSTLFD
Bacillati	Bacillota	Bacilli	Bacillales	unclassified Bacillales				Bacillales bacterium isolate_RGIG3955_	MBQ7233680.1	MGHNYAGSNLKIFSLNSNKKLAEAVAQSVGVELGRCTVAQFSDGEIQINIEESIRGCEVFLIQSTSAPVNEHLMELLIMIDALKRASARNINIVIPYYGYARQDRKARSREPITSKLVANLLVTAGATRIIALDLHAPQIQGFFDIPIDHLVAVPILTQFFQSKDFKDIVVVSPDHGGVTRARKMADRLKAPIAIIDKRRPRPNVAEVMNIVGNVEGKTCILIDDIIDTAGTITLAAKALKDYGAKRVFACCTHPVLSGPAIERIQKSEIEQLVVTNTIALPEEKKIDKIVELSVAPLIGEAIVCVYEDRSVSSLFN
Bacillati	Bacillota	Bacilli	Bacillales	unclassified Bacillales				Bacillales bacterium isolate_SMAG_U1214	HET7521876.1	MANYLDPDLKVFTLSSNRALAEDIVEEIGVNMGRSSVRRFSDGEIQINIEESVRGCDVYVIQSTSVPVNEHLMELLIMIDALKRASAKTVNVVIPYYGYARQDRKARAREPITAKLVANLLETAGATRMISLDLHASQIQGFFDIPVDQLLGVPILADYFSEKELEDIVVVSPDHGGVTRARKMAERLKTPIAIIDKRRPKPNVAEVMNIVGNIEGKTAIMIDDIIDTAGTITLAAGALIENGAKEVYACCTHPVLSGPAVERIDTSNIKELVVTNTISLPEEKLSENITQLSVAPLLAEAIIRVHEKLSVSKLFD
Bacillati	Bacillota	Bacilli	Bacillales	unclassified Bacillales				Bacillales bacterium isolate_SMAG_U1238	HET7580830.1	MANYLDPDLKVFTLNSNRALSEEIVEEIGVNLGKGSVTRFSDGEIQIDIEESVRGCDVYIIQSTSVPVNEHLMELLIMIDALKRASARTINIVMPYYGYARQDRKARARQPITAKLVANLLETAGATRLITMDLHASQIQGFFDIPVDQLLGVPILADYFQEKQLEDLVVVSPDHGGVTRARKLAERLKTPIAIIDKRRPKPNVAEVMNIVGNIEGKTAIIIDDIIDTAGTITLAANALMENGAKEVYACCTHPVLSGPAVERIESSSIKELVVTNTIPLPDEKWFDDITQLSVAPLMAEAIIRVHEKLSVSKLFD
Bacillati	Bacillota	Bacilli	Bacillales	unclassified Bacillales				Bacillales bacterium isolate_SUG1176	MDD6302899.1	MIDSRRAVIYSLSANKELAADVANRLGTKVSPVQINHFADGEILCVPQTSIREKDVYIIQSTYNPVTENLFEILVFLDALKRASARTINVVIPYFGYARQDRKSKPREPITSRLVADLLKTAGATRVITIDLHAAQIQGFFSCLVDELTAIPEIANYFRGKVNDNFVVVSPDHGGVNRARRVAERLNLPLAIIDKRRTKPNVAEVMNIVGDVEGKDCLMVDDMIDTAGSANAGAKALKANGAKSVRIACTHGVFSGPAAERLLDGTFDEVVTTNTIPLPEKMKDPRVHVINLAHIIARAIENIEAGDPVSDIYTDK
Bacillati	Bacillota	Bacilli	Bacillales	unclassified Bacillales				Bacillales bacterium isolate_SUG1731	MDD7735481.1	MLENTLIYSLSANPELAQEIADKLNLPHNKAKVLHFADGEILCEPTETVRAKDVYIVQSTCCPVTENLFEILVFVDALKRASAKEINVIIPYFGYARQDRKSKPRQPITSRLVADLLKTAGVHRVITVDLHAAQIQGFFSCLVDELTAIPLITDYYWKYKNSPDVVIVSPDHGGVNRARRIAEKLNLPIAIIDKRRTGPNVAEVMNIVGNVDGKDCIMIDDMIDTAGSCSAGARVLKEHGAKSVRIACSHGVFSSPAEDRILNGLFEEIVTTNTIPLQDKMKNPKVKVLSVGPLLAEVIKNIETGEAVSNVYNIYNHYGD
Bacillati	Bacillota	Bacilli	Bacillales	unclassified Bacillales				Bacillales bacterium isolate_SUG1798_	MDD7316884.1	MSNIHQKNVRLFSLSSNRSLALEIANYLGMKLDECDILRFADGEINLNLKNTVRGHHCFIVQSTSNPVNENYMELFIMIDALKRASAKTINVIMPYYGYARQDRKALSRQPISAKLMADLITVAGATRVLSMDLHAAQIQGFFNIPIDNLVALPVFTKYFKKQNIKDLVIVSPDHGGATRARNFAVNFDNAPLAIIDKRRTRPNVVESMTVIGDVKDKNVVIVDDLIDTAGTLVNAIRVLKEAGAKDIYMCATHAVLSGPAIERIQNSELKQLIVTNSIELPKEKRIDKIVQLSIAPMIANTILNILDNKAISDLFIYNPDEQ
Bacillati	Bacillota	Bacilli	Bacillales	unclassified Bacillales				Bacillales bacterium isolate_SUG2074	MDD7619148.1	MLNDNAVLFSLSANEELASSIASILGVRLGERSIRRFPSGEVICEPVDTVRGKKIFIIQSTCPPVNENLMETLVFIDALRRSSAKEINLVCPYFGYARQDRKAKPRQPITSALVAHLLTTAGVDRIVTVNLHAAQIQGFFSCLADDLTAVPLLAKAIQEGCKDYGNVVVVSPDHGGVNRARKLAEILDTPLAIIDKRRSNNLEPEAMNIIGEVKGKECIMIDDMIDTGKSAVIGAKALLDAGAVSVKIAAVHPVFSDPCYSLMENGPFTEIIVTDSIPLDERFKKLKAVKVVSLANLLAECIERIDTDAPLSAVFAAYGLHSN
Bacillati	Bacillota	Bacilli	Bacillales	unclassified Bacillales				Bacillales sp.	WP_006207421.1	MTYLDSKLKIFTCNSNPKLAHQIADYIGIPMGESHTTSFSDGEIQVKLSESVRGCHVYIVQSTCLPVNDNLMELLVMVDALKRASAKSINVVIPYYGYARQDRKARSRDPITAKLVANLIEKAGAHRVITMDLHAMQIQGFFDIPVDHLLGVPILAQYFRSKQIENPVVVSPDHGGVVRARKLADFLNAPLAIIDKRRPEPNVSEVMNIIGNIEGKTAILIDDIIDTAGTIVLGANALMEGGVKEVYACCTHPVLSGPAHERLENSPLKEVVVTDTIPITNPNPSSKLTVLSVAPLMGEAIIRVHEELSISKLFEIE
Bacillati	Bacillota	Bacilli	Bacillales					Bacillaceae sp	WP_010191388.1	MPKYADSNLKIFTLNSNTALAEEIAQHVGVPIGKCSVARFSDGEVQINIEESIRGCDVYVIQSTSAPVNEHIMETLIMIDALKRASAKTINIVMPYYGYGRQDRKARAREPITAKLVANLLETAGADRVITLDLHAPQIQGFFDILIDHLMGVPILAEYFDSKQLEDLVIVSPDHGGVTRARKLADRLKAPIAIIDKRRPRPNVAEVMNIVGHIEGRTAILIDDMIDTAGTITLAANALIENGAKEVYACCTHPVLSGPAIERIQNSKIKELVITNTISLPEEKKIEKITQLSVAQLIAEAIIRVHEEKSVSTLFD
Bacillati	Bacillota	Bacilli	Bacillales					Bacillaceae sp	WP_035412546.1	MSNQYGDANLKIFSLNSNPGLAEEIANVVGVQLGKCSVTRFSDGEIQINIEESIRGCDVYIIQSTSGPVNEHLMELLIMIDALKRASAKTINIVMPYYGYARQDRKARAREPITAKLVANLLETAGADRVITLDLHAPQIQGFFDILIDHLMGVPILGDYFSKKDLKDIVIVSPDHGGVTRARKLADRLKAPIAIIDKRRPRPNVVEVMNIVGNIEGKTAILIDDIIDTAGTITLAANALVENGASEVYACCTHPVLSGPAIERIQNSKIKELVVTNSIALTEDKKIDKVIELSVAPLIGEAIIRIHEEQSVSTLFD
Bacillati	Bacillota	Bacilli	Bacillales					Bacillaceae sp	WP_077317499.1	MASTYKDSSLKVFTLNSNRKLAQDIADHIGTKLGKCTVSRFSDGEIQINIEESIRGCDVYVVQSTCSPVNDHLMELLIMIDALKRASAKSINIVMPYYGYARQDRKARSREPIAAKLVANLLETSGANRVITLDLHAPQIQGFFDIPIDHLQGVPILSDYFEAMNLEDTIIVSPDHGGVTRARKMADRLKAPIGIIDKRRPRPNVAEVMNIVGNIEGKTAILIDDIIDTAGTITLAANALVENGAKEVYACCTHPVLSGPAIERINSSKIKELVITNSIPLPEDKQINKITQLSVAPLIGEAIIRVHELQSVSILFD
Bacillati	Bacillota	Bacilli	Bacilli incertae sedis					Candidatus Alloscybalousia intestinigallinarum	HIT22373.1	MISNLKLIVLDNIQELGNQTDEILKRLENTNDSHVIPITRDRFNNGEGKIKINGTVRDQDIYIMSDVGNYSLTYPMHGFCHHMSPDEHFQDIKRVISAISGYASKITVVMPLLYESRQHRRKGKESLDCAIALKELEALGVNHIVTFDCHDPNVGNAIPNLPFENFYVAHDVLSQLIEKEEINNLLVVSPDMGAMERARYYAEILGCDVGVFYKRRDLSKVVDGKNPIVEHVYLGTEVEGKDIVVVDDLIASGTSMLEVAKYLKEHGARKVYLVATFALLTEGVDKFISAYQQGLFDKLYATNLSYVPSTIKKEEWYEDVNCAPRLANIIHTLHHKGSLKAIFDDQNEVLKKIKRRL
Bacillati	Bacillota	Bacilli	Bacilli incertae sedis					Candidatus Aphodocola excrementigallinarum	HIU39750.1	MLVIENDDLRLIVLSNIKEFGKKVDSHLQELRGETKSYVVPIDEVRFNNGEGKIKINETIRNKDVYIISDIGNHSMKYEMFGYENHMGPDEHFQDIKRVISAIRGQASSITVVMPLLYESRQHKRKGRESLDCAIALQELQSLGVKTIITFDVHDPNIQNATPCLSFENFYPTHTILESFIENEKLNYDNVLVVSPDTGAMDRAIYYANMLNTDVGMFYKRRDLSKVVDGKNPIVAHEYMGKDVKGKNVIVVDDMIASGGSMLEVAEELKKRGASKVYLVATFALFTNGLEKFNKAYKEGLFDMLYTTNLTYINPKLKKQKWFYDVDCSRFLSKIINVLNRHQSISPLLNGKEEILKLIRDKKN
Bacillati	Bacillota	Bacilli	Bacilli incertae sedis					Candidatus Coprovivens excrementavium	HIS19222.1	MKKLKLVILNNAIDLGDKVDKHLMKLNSTRKSYKIKMKSDRFSNGEGKVSIDESVNGIDLYILSDVGNYGISYLMHGREHYMSPDEHFEDIKRVIAATSGHADRINVIMPLLYESRQHKRRGNESLDCAIALQELEKIGVDNIITFDAHDPSICNAIPRLPFENFYPTHNILEVLINKENINDLLVISPDMGAMERARYYADMLGCDVGVFYKRRDLSKVVNGKNPIVEHMYMGANPKDKDILVVDDMIASGGSMIEVAEELKKRGARNIYLIATFALLTEGINKFNEAYEKGLFTKLYSTNLSYVPEEVKKLDWYEEVDISEYLALIINTIHQSENIEVLWNGKKEIINKIKRKKEIS
Bacillati	Bacillota	Bacilli	Bacilli incertae sedis					Candidatus Coprovivens sp. isolate_PUUB64_bin.010_	MGN1337960.1	MNNIKLISFENCNELGKKVDKHIQRMTKKKSSYLVNVEASRFNNGEGKLYISESIRDKDLYVLSDIGNYSVTYDFHGTTHHMAPDEHYQDIKRVISATNGKFQKVNVIMPLLYESRQHRRKERESLDCALALQELESLGVNNIITFDCHDPNVSNAIPNLPFENVFATETIIKEIFKNEKIDKEKLLTISPDMGAMERARYYAEIFRCDVGLFYKRRDLTKLVNGKNPVVEHVYLGKDPKDYTVVVIDDMLASGGSMLDVARELKSRGAKQIILVATFSLFSAGIEKIEEAYKDGLFDRLYSTNLTYVPDEIKEKEWYHDVDCSELLAEVILEHSEYGKVLETDIDDERQLMKQIKVK
Bacillati	Bacillota	Bacilli	Bacilli incertae sedis					Candidatus Coprovivens sp. isolate_PUUB64_bin.034_	MGN0966630.1	MSKLKLVVMDNVKELGYKVNKHLNELNKNNIDYKVKMVSDRFSNGEGKVSIKESVNGTDLYIISDVGNYGISYMMHGREHFMSPDEHFEDIKRVIAATSGHASKINVIMPLLYESRQHKRRGNESLDCAIALQELERIGVDNIITFDAHDPSICNAIPRLPFENFYPTHTILEELIEKEDINDMLVISPDMGAMERARYYADMLGCDVGVFYKRRDLSKVVNGKNPIVEHLYMGAAVKDKDVIVVDDMIASGGSMIEVAEHLRNKGARNIYLIATFSLFTEGTEKFVKAHEDGLFNKLYSTNLSYVPDEIKSNEWYVDVDCSKYLALIIDTFNKKGDIEELWNGKKKVINKIKKKMNK
Bacillati	Bacillota	Bacilli	Bacilli incertae sedis					Candidatus Faecimonas sp. isolate_SUG2412_	MDY2908829.1	MNNIKIVALDNIKEIGLEVNVKLNKLRKTNKNYILDINASRFSNGEGKVKIEESIREKDIYLLADVGNYGITYNMHGFTHHMAPDEHFQDIKRTISAISGYSEKVTLIMPLLYQSRQHERKGRESADCAIALQELQNLGVDHIITFDAHDPTISNAIPNLPFENIYPTNTILEELLTKEELKNILVISPDMGATERARYFAEMLDTNVGAFYKRRDLTKVVNGKNPIIEHTYMGPSVKGCDVLIVDDMIASGTSMLEVGERLKHDGARKVFFISTFSLFTEGIDMFDTAYKNHCFDKLYTTNLSYIPDEYKKKEWLSTVNCSNNIAEIINTLHEGTSLKELNSKEKILTLRKEKNL
Bacillati	Bacillota	Bacilli	Bacilli incertae sedis					Candidatus Fiminaster equi	MBQ0009285.1	MEKIIFSLTSSKKLAEQIAKTSNIELGKSEVVKFSDGEIMARCLSKVRGKECFIIQSTIAPSSDTIFEILIFVDALKNAGAKDIVLVAPYYGYSRQDRVARPGEPITAKLVAKMLENAGISRVISVDLHTQQIQGFFSIPVDNLETSELFGRYFARRFDELKIDHKNVVVVSPDHGSANRGRDASSEFNGAGLAVIDKRRPAPNQSEVVNVVGDVEGKTCLIIDDICDTCGTINNAVEALFEKGAKEIFVAVTHAVISKNSIDSRVKEFVTTDTVEKEYKGAKVLSVAELIAQNL
Bacillati	Bacillota	Bacilli	Bacilli incertae sedis					Candidatus Onthousia faecavium	HIS39128.1	MNNLKLIVLKNMEGMGQKVNYKLQKLRHEETNYLLPITETRFSNGEGKVTIADEARDKDIYILSDVGNYGMTYKMHGFTHHISPDEHFQDIKRIISALSGSAEKITVLMPLLYQSRQHKRKNFESLDCAMALQDLERLGVNHLITFDAHDPSVANAIPNLPFENFYPTNSILKDLLTNEKLHDLLVISPDMGATERAKYYAEMLDSDIGVFYKRRDLTKVINGKNPIVEHTYMGPSVTGKDILVVDDMIASGTSMLEVGEKLKDKGANNIYFTTTFALFTEGIDEFNKAYQNEYFTKLYTTNLSYIKEEYKDNPWFHTVDCSSNISEIINALHNKESLRPLQNGKEKILALIKNK
Bacillati	Bacillota	Bacilli	Bacilli incertae sedis					Candidatus Onthousia faecipullorum	HIT37174.1	MNNLKLIVLDNIKELGENVNSDLNLIRGEKTNYMITVKNTRFSNGEGKVKIEDTVRDKDIYIISDVGNYDITYNMRGLLHHMGPDEHFGDIKRTILALSGYQEKITLIMPLLYQARQHKRKGRESLDCALALQELERLGVNHIITFDAHDPNVSNAIPNLPFENFYPTNTILGDLLQTEDLEDILVISPDMGAMERARYYAELLDSDVGVFYKRRDLSRVINGKNPIIEHTYMGSDVKGKDILVVDDMIASGTSMLEVGKMLKEKKARKVYFIATFALFTEGIDAFDKAYLDNTFDKLYTTNLSYIPKKFKDKPWFHTVDCSMNIAEIINALHNKESLTPLLNGKEKILKLRGEKTL
Bacillati	Bacillota	Bacilli	Lactobacillales	Aerococcaceae				Abiotrophia defectiva	WP_303886287.1	MGKHYKDPKLKIFSLSSNRPLAEKIAEAVGLELGKISISRFSDGEVKVNVEESIRGAHVYIVQSTSDPVNDNLMELLIMIDALRRASAKTINVVMPYYGYARQERKAQSREPITAKLVANMITIAGADRVLTLDLHAPQIQGFFDIPVDHLIGVPLLADYFLEKGLFGEDVVVVSPDHGGVVRARKLADFLKSPIAIIDKRRPRPNVSEVMNIIGDVAGKKCIIIDDMIDTAGTITLAAAALLDKGADSVYACCTHAVLSGPAVERLDESDIREVIVTDSIQQPEGRHLDKLQTISVGNLVGEAIKRIHENRSVSPLFQEKFKLEDLSKED
Bacillati	Bacillota	Bacilli	Lactobacillales	Aerococcaceae				Aerococcaceae bacterium DSM 111020_iso1	MBG9983008.1	MAHNITQDSSLMIFSLDSNLTLAKQIAEKIGGELGAIDLVKFADGEIKISVQESIRGAHVYIVQSTSFPVNDHLMALMIAIDAFRRASAKTINLVMPYFGYGRQDRQAAQREPLTAKLVANMLEMAGANRILTLDLHTNQIQGFFNLPVDHLLAGPLFAEYFIQAGLQGDDIVVVSPDHSSVARSRQLANFLHSPIAIIDRRKMEYNQPAVVNLIGDVRGKSAIIFDDMIDTGETMSYAVEKLKEQGAVAIYLCSPHALLSGDAASRLNAMPIDKIIVSDSIEMQTKKRKILESKLEIVSVAALFAEAITRIHENRPVSPLFLEQFKSR
Bacillati	Bacillota	Bacilli	Lactobacillales	Aerococcaceae				Aerococcaceae bacterium DSM 111020_iso2	MBG9984312.1	MTPNDLFIIWGFVEVSVTFDERGNIVTNAPYSDSKLKIFSLDANLPLAEKIAEEVGVELGLIQISQFADGEIKVKVDESIRGAHIYIVQPTSDPVNDHLMSLMITADAFRRASAKTINLVIPYFGYGRQDRQAAPREPLSAKLVANMFELVGADRVLTLDLHTPQMQGFFNVPVDDLQGEPLLANYFIQNGIHGDNVVVVSPDHSGVSESRRFADFLHAPIAIVDKRSQKYNHQEVVSLIGDVAGKTAIVIDDMIDTGETVKTAVQELQRQNAKEIYVAVTHALLSGSAVDNLKYMDIQKLVVTDSIQMPEAKKQSLGEKLAIVSVAEVFAEAIVRIHENRSVSPLFVGNFEYSNK
Bacillati	Bacillota	Bacilli	Lactobacillales	Aerococcaceae				Aerococcaceae bacterium DSM 111176_iso1	MBG9987946.1	METPYKDSKLKIFSLNSNHPLAEKIANEVGVELGEIKLSRFADGEIKVNIEESIRGDHVYIVQSTSHPVNDNLMELMITIDALRRASAKTINVVMPYYGYARQDRKAQPREPITAKLVANMLEMAGADRVVALDLHAAQIQGFFNIPVDHLLGAPLLANFFLDNRLEGDDVVVVSPDHGGVTRARKLAEFLHAPIAIIDKRRPKHNVAEVMNIVGDVDGKKCVLIDDMIDTAGTITVAVNALKERGAQEIYICCTHALFSGPAVDRLMEAPLEKVVATDSIKLSEEKIEEMGDRLEIVSVSKLIAEAIIRIHENKSVSPLFNEQFIMD
Bacillati	Bacillota	Bacilli	Lactobacillales	Aerococcaceae				Aerococcaceae bacterium DSM 111176_iso2	MBG9987947.1	MHTPYNDSQLKIFSLESNLPLAKKIAQEVGVELGLIQLSQFSDGEMTVKIDESIRGADIYIVQPTSDPVNDHLMSLMITIDAFRRASAKTISLIIPYFGYGRQDRQAAPREPLSAKLVVNMFEMVGADRMLTLDLHTPQMQGFFNVPVDDLQREPLLSEYFIKRGIYGDDVVVVSPDHSGVSEARRFADYLHASIAIIDKRSKKYNQQEEVNLIGEVAGKTAIIIDDMIDTGATAKTAILELQRQGAKEIYLAVTHALLSGSAVDDLKYMDIQKLVVTDSIQMPEHKRQVLGNKLDIVSVDQLFAEAIVRIHENRSVSPLFSEPFHQHD
Bacillati	Bacillota	Bacilli	Lactobacillales	Aerococcaceae				Aerococcaceae bacterium isolate_S24M_Sa_30_	MDO4431833.1	MVKPYKDPKLKIFSLSSNRPLAEKIADAVGLELGQLTIQRFADGEIKVMLDESIRGDHVYIIQSTSFPVSDHMMELLIMIDALKRASAKTINVVLPYYGYARQERKAQPREPITAKLVANMITVAGADRVLTLDLHAPQIQGFFDIPVDHLMGVPLLANYFIDKGLYGDDIVVVSPDHGGVTRARKLAEFLNTPIAIIDKRRPKANVAEVMNIIGDVKGKKCIIIDDMIDTAGTITLAAAALLDQGAVEVHVSCTHAVFSGPAVERLEESEIKSVVVTDSIQQPEERKLSKLETVSVAELIAEAIRRVHENRPVSPLFNEKFKKKPL
Bacillati	Bacillota	Bacilli	Lactobacillales	Aerococcaceae				Aerococcaceae bacterium NML210727	MCW6652523.1	MKPYKDPKLKIFSLSSNRPLAEKIAKAVGMELGQLEIQRFSDGEIKVMLEESIRGDHVYIIQSTSNPVNEHLMELLIMIDALRRASAKTINVVLPYYGYARQERKAQAREPITAKLVANMITEAGADRVLTLDLHAPQIQGFFDIPVDHLLGVPLLANYFIDLGLVGDDVVVVSPDHGGVVRARKLADFLKSTIAIIDKRRPRANVAEVMNIIGDVNGKTCIIVDDMIDTAGTITLAAAALLDQGAKEVYASCTHAIFSGPAVERLEESEIKKIVVTDSILQPEDRYLSKLDTVSVAELIAEAIRRVHENRPVSPLFNEKFKNEQN
Bacillati	Bacillota	Bacilli	Lactobacillales	Aerococcaceae				Aerococcus christensenii	WP_060776824.1	MSDIKVFSLNSNEPLAEKIAACMGVELGKIVVNHFSDGEIHINIEESIRGDHVFIIQSTSAPVNDNLMELLIMIDACRRASAEQINVVIPYFGYARQDRKSKPREPITSKLVANMIEKTGATRVLVLDLHAAQIQGFFDIPVDHLYGASLLANYFLDNPNYVEKDIVVVSPDHGGVTRARKLAEFLNAPLAIIDKRRPRANVAEVMNIVGDVRGKDCIIIDDIIDTAGTITVASKALMEAGATSVNVCCTHPVLSGPAIERLQNSDIREIIVTDTINLPEEKKIDKIKVVTVAELIAEAIIRIQNNESVSPLFREKFKGIRH
Bacillati	Bacillota	Bacilli	Lactobacillales	Aerococcaceae				Aerococcus kribbianus	WP_268752744.1	MQDSATEHKLKIFSLNSNNDLAEKVAQSVGVELGKVSVTQFSDGEIKINIEESIRGCNVYIIQSTSYPVNDHLMELMIMIDACRRASATTINVVLPYFGYARQDRKAKPREPITSKLVANMIEGAGATRILALDLHAAQIQGFFDVPVDHLLGAPLLANYFLSDDSLAKEDMVVVSPDHGGVTRARKLAEFLKAPIAIIDKRRPKANVAEVMNIVGEVKGRHAIIIDDMIDTAGTITLAAKALQEAGALSVVACCTHPVLSGPAIQRLEDSVLKEVIVTDSIYLPEEKRIDKIKQVTVSELIAEAIIRIHENRSVSPLFNEKFKGLEHAIMDEQ
Bacillati	Bacillota	Bacilli	Lactobacillales	Aerococcaceae				Aerococcus sp.	WP_070430123.1	MSQHKPTNLKVFSLNSNPELAEKIAKAMDTELGECSVTHFSDGEIYISIDESIRGDDVYIVQSTSEPVNDHLMELLIMIDACRRASASTITVVIPYFGYARQDRKAKPREPITAKLVSNMIEKTGADRVVALDLHAAQIQGFFDIPVDHLLGAPLLANYFIENPEYSLEDVVVVSPDHGGVTRARKLAEFLKAPIAIIDKRRPKANVAEVMNIVGNVEGKHALIIDDMIDTAGTITAAAKALGEAGAVSVAVCCTHPVLSGPAVERLANSNISEVVVTDSIYLPEEKRIDKIKQVTVSELIAEAILRIHDKRSVSPLFVEEFKGMDNGHND
Bacillati	Bacillota	Bacilli	Lactobacillales	Aerococcaceae				Aerococcus sp.	WP_290489988.1	MSESIVDHGLKIFSLSSNKELAEKIATSMGVELGHMSVSHFSDGEIKIAIEESIRGDNVYIIQSTSDPVNDNLMELLIMIDACRRASAKAINVVIPYFGYARQDRKAQPREPITAKLVARMMENAGATRILALDLHAAQIQGFFEAPVDHLYGAPLLAEYFLTNERYTDSDIVVVSPDHGGVTRARKLAEFLKAPIAIIDKRRPKANVAEVMNIVGDVANRHAIIIDDMIDTAGTITLAASAIKDAGALSVVACCTHPVLSGPAIQRLEDSVLDEVVVSDSIYLTDEKRIDKIKQVTVSELIAEAIVRIHENRSVSPLFNEKFEGMHHVIE
Bacillati	Bacillota	Bacilli	Lactobacillales	Aerococcaceae				Aerococcus sp. 2	WP_268047338.1	MSEHEDKNFKLFSLNSNKPLAQKVADCLGIELGKINVNHFSDGEIHINIEESIRGDNIYTLQSTSAPVNENLMELMIMIDACRRASADQINVVIPYFGYARQDRKAKPREPITSKLVANMIEDAGATRVLALDLHASQIQGFFDIPVDHLMGAPLLANYFLDKDLYQGKDIVVVSPDHGGVTRARKLAEFLDAPIAIIDKRRPRANVAEVMNIVGEVKGKDCIIIDDMIDTAGTITAASNALEEAGAVSVTVCCTHPVLSGPAIERLENANIDEIVVTDSINLPEEKKIDKITTVSVSELIAEAIYRIQNNKSVSPLFREQFKGMEAKD
Bacillati	Bacillota	Bacilli	Lactobacillales	Aerococcaceae				Aerococcus sp. isolate_S17M_St_25_	MDO4671008.1	MTAHDYKIFSLNSNEGLAQKVADCIGKPLGKINVSHFSDGEISINIEESIRGYNVFIIQSTSSPVNDNLMELLIMIDACRRASAHQINVVIPYFGYARQDRKAKPREPISSKLVASMIERAGATRVLALDLHAAQIQGFFDIPVDHLLGAPLLATHYLDNPDYEDNDMVVVSPDHGGVTRARKLAEFLHAPIAIIDKRRPKANVAEVMNIIGDVKDKHAIIIDDMIDTAGTICAAADALTEEGAASVTACCTHPVLSGPAIDRLEASTIREVVVTDSIALPEEKKIDKIKVLSVSELIGEAIVRIQANRSVSPLFRERFDGMHTED
Bacillati	Bacillota	Bacilli	Lactobacillales	Aerococcaceae				Aerococcus sp. isolate_SUG136_	MCI5775134.1	MTAHNFKIFSLNSNKGLAQRIADCTGVPLGKIKVSHFSDGEISISIEESIRGDNIFIIQSTSEPVNDNLMELLIMIDACRRASANQINVVIPYFGYARQDRKAQPREPISAKLVSRMIESAGATRVLTLDLHASQIQGFFEIPVDHLLGSPLLARYYDENPDYRDADIVVVSPDHGGVGRARKMAEFLHAPIAIIDKRRPKANVAEVMNIIGDVKDKHAILIDDMIDTAGTICAAADMIVKNGAKSVSACCTHAVLSGPAIERLENSKLREIVVTDSIALPEEKNIEKIKVLSVARLISDAILRIQENRSVSPLFREKYEGQVELNADL
Bacillati	Bacillota	Bacilli	Lactobacillales	Aerococcaceae				Aerococcus suis	WP_084099240.1	MQGEAVDPNIKIFSLNSNQELAERVAQSIGVPLGKVSVSQFSDGEIKINIEESIRGNNVYIIQSTSSPVNDHLMELMIMIDACRRASAETINVVIPYFGYARQDRKAKPREPITSKLIANMIESAGATRILALDLHASQIQGFFDVPVDHLMGAPLLANYFLNDEKLEKQDMVVVSPDHGGVTRARKLAEFLDAPIAIIDKRRPEANVAEVMNIVGNVEGRHAIIIDDMIDTAGTITLAAEALEDAGALSVVACCTHPVLSGPAIERLDNSVLREVVVTDSIQLPEEKRIDKIKQVTVAELIAEAIVRIHENRSVSPLFNEKFKGLEHTIID
Bacillati	Bacillota	Bacilli	Lactobacillales	Aerococcaceae				Aerococcus urinaehominis	WP_067978407.1	MSGQHNDEASFKLFALNSNRPLAQKIADFIGVELGQLDVTQFSDGEIKINIEESIRGDDVYIIQSTSYPVSDNLLELLIMIDACRRASANSINVVIPYFGYARQDRKAKPREPITSKLVANMLEMAGASRVLTLDLHAAQIQGFFDIPVDHLMGAPLLANYFLETKKLDPEEIVVVSPDHGGVTRARKLAEFLKAPIAIIDKRRPKANVAEVMNIIGDIEGRHAIIIDDMIDTAGTITLAAQALADAGAKSVVACCTHPVLSGPAIDRLDDSVLSEVVVTDSIELADEKRIDKIKQITVAELIAEAIIRIYENRSVSPLFKDKFKGLQQSLDLD
Bacillati	Bacillota	Bacilli	Lactobacillales	Aerococcaceae				Dolosicoccus paucivorans	WP_234970812.1	MTELCETEHKLRLFSLNSNKPLAEKVASELGLELGSLKIAHFSDGEIIVNIEESIRGDHVYVLQSTSYPVSDNLMELLIMIDALRRASAKTVNVVMPYYGYARQDRKARPREPITAKLVANMLQGAGADRVLALDLHAPQIQGFFDIPVDHLMGAPLLANYFIENNLYGEDVVVVSPDHGGVTRARSLAEFLKAPIAIIDKRRPKANVAEVMSIVGEVEGKICIMIDDMIDTAGTIVQGAQALKDRGAKEVYACCTHAIFSGPAKDRLENSAIKKVIVTDSIQLSEDRIPNNMESVSISKLLAEAISRIYSDRAVSPLFVEKFDVE
Bacillati	Bacillota	Bacilli	Lactobacillales	Aerococcaceae				Eremococcus coleocola	WP_028125320.1	MEKHTYKDPKLKVFSLSSNPELAQKVADEVGVQLGKISISKFADGEIKVNIEESIRGDHIYIVQSTSNPVNDNLMELMICIDALRRASAKTINVVMPYYGYARQDRKAQSREPITSKLVADMLTNAGVDRMLVIDLHAAQIQGFFNIPVDHLMGASLLANYFLDKNLSGDDVVVVSPDHGGVTRARKLAEFLHAPIAIVDKRRPKDNVAEIMNIVGDVKDKVAIIIDDMIDTAGTITLGAQGIKDKGAKEVYVCCTHAVLSGPAIERLEKSCIKKVVVTDTIALPKEKHIDKIEVVTVAQLLGEAIKRIHENRSVSPLFNEQFKIID
Bacillati	Bacillota	Bacilli	Lactobacillales	Aerococcaceae				Facklamia lactis	WP_197116013.1	MASKHYKDPKLKVFALSSNEPLAAKIAEAVGVDLGEITLSQFADGEIRVNIEESTRGAHVYIVQSTSFPVNDHLMELLITIDALRRASAKTINIVMPYYGYARQDRKAQSREPITAKLVANMLENAGADRVVALDLHAAQIQGFFDIPVDHLLGAPLLANYFIDNNLVGEEVVVVSPDHGGVTRARKLAEFLKAPIAIVDKRRPRPNVAEVMNIVGEVDGKTAVIIDDMIDTAGTITIAAQALVDRGAKDVYATCTHPVLSGIAMERLQKSVIKKVVITDSIALPEEKHIDKIEIVSVAQLIGEAIKRIHENRSVSPLFNETFTVID
Bacillati	Bacillota	Bacilli	Lactobacillales	Aerococcaceae				Facklamia languida	WP_040448007.1	MLKVLALSSNEPLATKVAESMGVELGKITLSQFADGEIRVNIDESIRGSHVYVIQSTSNPVNDHLMELLITIDALRRASAKTINVVMPYYGYARQDRKAQSREPITSKLVANMLENAGASRVVALDLHAAQIQGFFDIPVDHLLGAPLLANYFIDRDLVGDEVVVVSPDHGGVTRARKLAEFLKSPIAIVDKRRPKPNVAEVMNIIGDVKGKTAVIIDDMIDTAGTITIAAQALIELGAKEVYACCTHAVLSGPAIERLENSIIKKVIVTDSIRLPDHKKIDKIDVVSVDQLIGEAIKRIYENRSVSPLFNETFTLID
Bacillati	Bacillota	Bacilli	Lactobacillales	Aerococcaceae				Facklamia miroungae	WP_090289724.1	MASQQYKDPKLKIFALSSNEKLAAAIAAAVGVDLGEISLSQFADGEIRVNIDESTRGAHVYIVQSTSSPVNDHLMELLITIDALRRASAKTINVVMPYYGYARQDRKAQSREPITAKLVANMLEQAGADRVVALDLHAAQIQGFFDIPVDHLLGAPLLANYFIDNKLFGDDVVVVSPDHGGVTRARKLAEFLKAPIAIVDKRRPRPNVAEVMSIVGDVKDKTAVIIDDMIDTAGTITIAAQALMDRGAKEVYATCTHPVLSGPAIERLQTSVIKKVIVTDTILLPEDKKIDKIEIVSVAQLIAEAIKRIHENRSVSPLFNEKFTIID
Bacillati	Bacillota	Bacilli	Lactobacillales	Aerococcaceae				Facklamia sp.	WP_035392864.1	MNHYADPKLKIFALSSNQPLAEKVAQAVGLELGKVSLTHFADGEIRVNIEESIRGSHVYIVQSTSNPVNDHLMELLIMVDALRRASAKTINVVVPYYGYARQDRKSQSREPITAKLVANMLENAGVNRLVALDLHAAQIQGFFDIPVDHLLGAPLLANYFIDNNLVGDDVVVVSPDHGGVTRARKLAEFLKSPIAIVDKRRPRPNVAEVMNIVGSVEGKRAVIIDDMIDTAGTISIAAQALVDRGATEVYACCTHPVLSGPAIERLTNSVIKKVIVTDSILLPEEKRIDKIEIVSVARLIGEAIKRIHENRSVSPLFNEKFSNK
Bacillati	Bacillota	Bacilli	Lactobacillales	Aerococcaceae				Falseniella ignava	WP_006700727.1	MSNRFIDDPRFKLFSLSSNEPLAEKIADALGVKLGTINLTQFADGEIKLNVAESIRGSHVYIVQSTSNPVNEHLMELLIAIDACKRASARTINVVMPYYGYARQERKTQSREPITAKLVANMLTSAGATRMVTLDLHAAQIQGFFDIPMDHLLASPLIASHLMNDGLYGDDVVVVSPDHGGVTRARKLAEFLKSPIAIVDKRRPKANVAEVMHIVGDVKGKRCIIIDDMIDTAGTITLASQALLDQGATEVYACCTHPVLSGPAIERLEASPIKKVMITDSILLPKEKELDKIEQITVAKLVAEALLRIHEDRSVSPLFDEKF
Bacillati	Bacillota	Bacilli	Lactobacillales	Aerococcaceae				Fundicoccus culcitae	WP_313792453.1	MRDHLYKDASLKIFSLRSNEPLAAKIAEEVGVELGKISISHFADGEIKVNIEESIRGDNVYIVQSTSYPVNNNLVELLITIDALKRASAKTINVVIPYYGYARQDRKANSREPITAKLVANMITVAGATRVLALDLHAAQIQGFFDIPLDHLVGAPLLANYFIEHGLDKDNIVVVSPDHGGVTRARKLAEFLKSPIAIIDKRRPKDNVAEVMSIIGEVEGKTCVLIDDMIDTAGTITLGAEALLEKGAKEVYACCTHAVFSGPAIERLENSQIKKVVVTDSILLDESKQMDKLEVVSVAQLMAEAIIRIHENRSVSPLFNEKFTIIE
Bacillati	Bacillota	Bacilli	Lactobacillales	Aerococcaceae				Fundicoccus ignavus	WP_311454007.1	MKHYNDPKLKIFSLRSNEPLAEKIAEAIGLELGKIEISHFSDGEIKVNIEESIRGDHVYIIQSTSYPVSDNLMELLITIDALRRASAKTINVVMPYYGYARQDRKAQSREPITAKLVANMLQMAGATRMVTLDLHAVQIQGFFDIPVDHLMGAPLLANYFLDNQLHGDDVVVVSPDHGGVTRARKLAEFLKSPIAIIDKRRPRANVAEVMNIVGEVSGKTCVLIDDMIDTAGTITLAASALKEKGAKAVYACCTHPVLSGPAIDRLRDSEIEKVIVTDSILLPEDRQLPNMEIVSVSQLIGEAIKRIHENRSVSPLFIEKFKIID
Bacillati	Bacillota	Bacilli	Lactobacillales	Aerococcaceae				Globicatella sp. HMSC072A10	WP_071408520.1	MEVHFVTKVHYKDPKLKIFSLSSNRPLAEKIAEEVGIELGQLTISHFSDGEIKVNIEESVRGDHVYVVQSTSFPVSDHLMELMIMIDALRRASAKTINIVIPYYGYARQDRKAQSREPITAKLVANMLTMAGASRILALDLHAAQIQGFFDIPVDHLMGAPLLANYFLENNLHGDDCVVVSPDHGGVTRARKLAEFLKSPIAIIDKRRPRPNVAEIMNIVGDVEGKKCIIIDDMIDTAGTITLAANALKEKGAKEVYICCTHAILSGNAKEKLEAAPVEKVIITDSIVLPEEKKIDKIEIISVSQLVGEAIRRIHENRSVSPLFSEKFNILD
Bacillati	Bacillota	Bacilli	Lactobacillales	Aerococcaceae				Hutsoniella sourekii	WP_028118561.1	MSNKEANMKLFALSSNQPLANKIAKALNTELADLTISHFKDGEIIVSIEESIRGDHIYVIQSINDPVNDRLMEVMIMIDALRRASAKSINLVLPYFAYGRQDRKTKSREPITAKLLANMLQMAGADRVITLDLHEPQLEGFFDITVDHIIGDQILAQYYQDHGFLNKKLVVVSPDHGGVKRARHLAELLDAPIAIIDQRTTSDGNREILNVVGDIKGRTAIIVDDIIDTGITSATISVEMLAKGATEVYTCATHGVLSDESLQRLEEAPLEGILLTDSVLIPEEKILDKMDIVSVSDLIAESIYRIYHNYSIDELFEE
Bacillati	Bacillota	Bacilli	Lactobacillales	Aerococcaceae				Hutsoniella sourekii	WP_028119494.1	MHKPYQDPKLKIFSLNSNKPLAEKIAEEVGVELGKIEISRFADGEIKVNIDESIRGSHVYVIQSTSAPVNDNLMELMIMIDALRRASAKTVNLVIPYYGYARQDRKAKSREPITAKLVANMLEMAGADRIVAMDLHAAQIQGFFDIPLDHLMGAPLLANYFIDNGLIGDDIVVVSPDHGGVTRARKLAEFLKAPIAIVDKRRPKANVAEVMNIVGDIDGKIAILIDDMIDTGGTICLAAEALMEKGAKEVYVTCTHPVLSGPAVERLEQAPIKKVIITDTIALPEEKIIDKIEIVSVAQLVGEAIRRIHENRSVSPLFQEKFDMID
Bacillati	Bacillota	Bacilli	Lactobacillales	Aerococcaceae				Ignavigranum ruoffiae	WP_248416866.1	MLQKHYKDPKLKIFALSSNQPLAEKIAAEVGVELGKISVERFADGEIKISIEESIRGDQIYVIQGTSAPVNDNLMELMITIDALRRASASMINLVIPYYGYARQDRKAQPREPITSKLVANMLEMVGADRIIALDLHAAQIQGFFDVPVDHLLGAPLLANYFIDNGLVGDDVVVVSPDHGGVTRARKLAEFLKSPIAIVDKRRPRANVAEVMNIIGDVEGKTAVIIDDMIDTAGTITLAAKALIDRGAKEVYATCTHPVLSGPAIERLEESVIKKVIVTDSIQLTEEKQIDKIEVISIDQLVAEAIKRIHENRSVSPLFKEKFNIID
Bacillati	Bacillota	Bacilli	Lactobacillales	Aerococcaceae				Suicoccus acidiformans	WP_118991448.1	MTEKNYKDPKLKIFSLSSNRSLAEKIATEVGVELGELNILQFADGEIKINIDESIRGSHVYVIQSTSFPVNDNLMELMIMIDALRRASAKTINLVIPYYGYARQDRKAQSREPITAKLVANMLEMAGTDRIVAMDLHANQIQGFFDIPVDHLMGAPLLANYFIERNLQGDEVVVVSPDHGGVTRARKLAEFLKSPIAIIDKRRPKANVAEVMNVVGDVSGKTAVIIDDMIDTAGTITLAAKALKEKGATEVYASCTHAVLSGPAIERLENSEIEKVVVTDTIELPAEKKIAKIETVSVAKLVGEAIRRIHENRSVSPLFQEKFNMID
Bacillati	Bacillota	Bacilli	Lactobacillales	Aerococcaceae				Suicoccus acidiformans	WP_338053762.1	MAKNYKHSNLRVFSLSSNQSLAAAIAEHLGVELGKLDATQFADGEIKINIEESIRGDHIYVIQSTSFPISDNIMELMIMIDALKRASAKKINVVLPYYGYARQEQQDGPRTPITAKLVANMLELAGADRIVTLDLHANQIQGFFDMPVDHLQGVPLIADYLIDRQLAGDDVVVVSPDQGGVTRARKLAEFLQAPIAIVDRRYSHASVVGDVLDKTTIIIDDIIDSGLTALTAADALVEYGAKSVYAAATHAVLSGNAAQMIEASPIECLLVTDTIHLPEAKRISKLEQVSVAPLLAEAIRRIHENQSVSPLFTERMAFDDEVE
Bacillati	Bacillota	Bacilli	Lactobacillales	Aerococcaceae				unclassified Facklamia sp.	WP_346330324.1	MVKAHYKDPKLKIFSLSSNRPLAEKIAKELGLELGEISISHFSDGEIKVNIEESIRGDHVYVVQSTSYPVSDNLMELMIMIDALRRASAKTINVVMPYYGYARQDRKAQSREPITAKLVANMLTMAGASRIVALDLHAAQIQGFFDIPVDHLMGAPLLANYFIENHLDGDECVVVSPDHGGVTRARKLAEFLKTPIAIVDKRRPRPNVAEIMNIVGEIKDKKCIIIDDMIDTAGTITLAAKALKEKGAREVYICCTHAILSGEAVQRLKDAPIEKVIITDSIPLSEDKMIDKIEVISVAQLVGEAIRRIHENRSVSPLFSEKFIMLDHFE
Bacillati	Bacillota	Bacilli	Lactobacillales	Aerococcaceae				Vaginisenegalia massiliensis	WP_124058285.1	MTEKHYTDASLKIFSLSSNRPLAEKVAEKVGIELGQINISHFSDGEIKVNIEESVRGDHVYIIQSTSFPVSDHMMELLIMIDALRRASAKTINVVLPYYGYARQDRKAQSREPITAKLVANMITMAGADRVLTLDLHAAQIQGFFDIPVDHLMGAPLIANYFLEKDLVGEDVVVVSPDHGGVTRARKLAEFLKAPIAIIDKRRPKPNVAEVMNIIGDVNGKTCIIIDDMIDTAGTITLAAQALIDKGAKEVYASCTHPILSGPACQRLEESPIKRVVVTDSIQLKDRPLSKLDIISVDELLAEAIKRVHENRSVSPLFSETYKSAIKD
Bacillati	Bacillota	Bacilli	Lactobacillales	Carnobacteriaceae				Alkalibacterium sp. 20	WP_071848812.1	MRNHEKRSGVKLFALNSNPKLAEEIAQVVGVELSKARIDRFADGEISVHIDESIRGDDVYLIQSTNDPSNDYLMELLIMIDALRRASAESINVVMPYYGYGRQDRKPGPREAITAKVVANMLTQAGIDRLITMELHAPQIQGFFDIPVDHLSATALFANHFLSEGLIGEETVVVSPDHDGVKRAREMAELLDSPLAIIDRRLYQENRPNTYDLVGEVDGKNCILFDDILDTAKTVTKSTQSLKKAGAKDVYVCVTHAVLSGKAVKRLNKSGVKKVVVTNTIDLSKKSATDLIEQLSVAPIFGDAIKRIQNYESIKPLFDMEYVEKLMKK
Bacillati	Bacillota	Bacilli	Lactobacillales	Carnobacteriaceae				Alkalibacterium sp. AK22	WP_231492030.1	MKMNQASQENLKIFALNSNRPLAEEVTGEMGLELGAADITRFQDGEIRINVEESIRGKDVYLIQSTNDPGNDNIMELLIMIDAIKRASARTINAIIPYYGYARQDRKPGPRQAITAKVLANMLTLAGADRVVAMELHSPQIQGFFDIPVDHLSATALMANHLIDRGYTAGETVVVSPDHAGVSRAREMAELLDCPLAIIDKRTTEETLGEDVRVVGEVEGCNCILFDDIMDTAKTVARASAMLKEAGAQKVYVCATHPVLSGKAVERIDQSGIEKAIVANTIDIGDKASCLRIEVVSVAPILADAIKRIQGKQSIKPLFDKSYLRNLEAGHLQDSEAE
Bacillati	Bacillota	Bacilli	Lactobacillales	Carnobacteriaceae				Alkalibacterium sp. isolate_coassembly_bin.25	MCC5894328.1	MNKEKKSPDIKIFALNSNRSLAEEIAEEVGVALGQADITTFEDGEIRINIEESIRGDDVYIIQSTNDPSNDYIMEALIMIDALKRASARTINVVMPYYGYARQDRKPGPREAITAKVVANMLTIAGATRIVTMDLHAPQIQGFFDIPVDHLSATAILVNYFIDHKFGGDGTVVVSPDHAGVSRAREMAELLDSRLAIIDKRAADEEVEEELNLVGDVDGCTCILFDDIMDTARTVTKACAMLKESGAKDVYVCVTHPVLSGKAIDRINASGIKKVVVTNTIDIKEKADCPFIEVISIAPIIGDAIKRIQGHRSIKPLFDKDYVDRLIH
Bacillati	Bacillota	Bacilli	Lactobacillales	Carnobacteriaceae				Alkalibacterium sp. isolate_Super_Day6_Bin.28	MCC5890362.1	MITNNRKASNLKLFALNSNKELAQEIADFIGVELGVAEITRFEDGEIRINIEESVRGDDVYLIQSTNDPSNDYLMEVLIMTDALRRASARTINVVMPYYGYARQDRKPGPREAITAKVVANMLTIAGVSRMVTLDLHAPQIQGFFDIPVDHLSAIALLANYFISHDLKGEGTVVVAPDHAGVSRAREMAELLDSPLAIIDKRSADEETDEELNVVGEVKGCTCILFDDIMDTAKTVTKACSLLKEEGAKEVYVCVTHPVLSGDAVERINRSGIEKAIVTNTINIGDKKECPFIELISVAPLLGDAVMRIQSDESIKPLFEKQHIEKLTE
Bacillati	Bacillota	Bacilli	Lactobacillales	Carnobacteriaceae				Alkalibacterium sp. MB6	WP_161879350.1	MNQEKTDKQLKLFSLNSNRPLAEEIAEELGMELGKSDITRFEDGEIRINIEESVRGDDVYLVQSTNDPGNDHFMEIVIMVDALRRASARKINVVIPYYGYARQDRKPRPREAITAKVIANMLTVAGADRVVTMELHSPQIQGFFDIPVDHLSATALLANYFIDKGLVGKDTVVVSPDHQGVSRAREMAELLNAPLAIIDKRSAEEAVQDSYNVVGEVNGRTCILFDDLIDSAKTVVNATETLKRAGAMDVYACATHAVFSNQAIDRIKESAIKKVVITNTINNENKPSCDLIEYISVAHILGDAIRRIHQHKSIKALFDKRYVDELEHHELEFK
Bacillati	Bacillota	Bacilli	Lactobacillales	Carnobacteriaceae				Alkalibacterium sp. MB6	WP_161879435.1	MSEHYSDPKLKIFALSSNIPLAEKIAKDIGVDLGKVSVNKFSDGEIRINIEESIRGDHVYVVQSTSAPTNDNLMEVLIMIDALRRASAKTINIVMPYYGYARQDRKARSREPITAKLVANMLTQAGADRMLTLDLHASQIQGFFDIPVDHLLGASLLANWFLDAGLGGEDTVVVSPDHGGVTRARKLAEFLKSPLAIIDKRRPKANVAEVMNIVGQVQGKTAVLIDDLIDTAGTITLAADALIEKGAKEVYACGTHPVFSGPAIERLEKSSIKKMIVTDSIALPEHKKIDKVVQVSVGQLMGHAIKRIHENKSVSPLFEKQFKGYSD
Bacillati	Bacillota	Bacilli	Lactobacillales	Carnobacteriaceae				Alkalibacterium subtropicum	WP_091531097.1	MTNHKKETGVRLFALNSNPKLAEEIAEVVGVELSKVKIDRFADKEISVHIEESVRGDDVYLIQSTNEPSNEHLMELLIMIDALRRASAGSINVVMPYYGYARQDRKPGPREAITAKVVANMLENAGIDRIVTMELHAPQIQGFFDIPVDHLSATALLANHFLMNELGGDETVVVSPDHDGVKRAREMAELLDSPLAIIDRRLYESEKPNTYDLVGEVEGKTCILFDDILDTAKTVSKANQTLKKAGAKDVYVCVTHAVLSGKAMERLMQSGVKKVIITNTIKLAEKNNTELIEELSIAPILGDAIKRIATEVSIKPLFNKKYVEKLMHEAK
Bacillati	Bacillota	Bacilli	Lactobacillales	Carnobacteriaceae				Allofustis seminis	WP_018659763.1	MSESTKCRKLKLMALSSNLPLARRIAASMGIELGKVKVKRFADGEISINIEDSVRGDDVYIIQSTSYPTNERLMELLIMIDALNRASAGSINVVMPYYGYARQDRKAQSREPITAKLVANMLTVAGADRIIALDLHAAQIQGFFDIPVDHLLGAPLLASWFLDRGLQGDKVVVVSPDHGGVTRARRLAEFLGASIAIIDKRRPEPNVAEVMNIIGRVKGKTCVLIDDMIDTAGTITIAADALMEHGAKEVYASGTHAVFSGKAVERIQKSSIKAMLVTDSIYLPEHKRIDKIELISVSELIGDAITRVHNDESVSPLFFNKFKNKSDYTFD
Bacillati	Bacillota	Bacilli	Lactobacillales	Carnobacteriaceae				Alloiococcus sp. CFN_8	WP_426348195.1	MITHGKSIKIFAGNSHPQLARDIANILGVPLGDAEVGTFSDGEIKVDINETVRGADVFVVQSTNQPVNNNIMELLIMIDAFKRASAGRITAVIPYYGYARQDRKAKSRDPITAKLVADIITSAGADRVLTMDLHASQIQGYFNIPLDHLLGAPILAKHFIKEKNMLDRDDVVVVSPDLGSVTRARKFADKLHAPIAIIDKRRPKPNVSEIMNIIGDVKDKTCILIDDMIDTGGTIANAANALIDLGAKEVFACCTHGVLSGPAFDRINASSIKELIMLNTIDLPEGKDLHKVTSLSVAPIFAEAIRRIYDDVPLSKLFENSL
Bacillati	Bacillota	Bacilli	Lactobacillales	Carnobacteriaceae				Alloiococcus sp. isolate_SMAG_U10535_	HLQ75096.1	MTDSQSNSDLKIYALSSNRPLAKKIADDLGVKLGDVTVSKFSDGETRISPEESNRGSNVYIIQSTSAPTNDNLMELLIMIDALKRASAKTINVVIPYYGYARQDRKARSREPITAKLVANMITTAGADRVLTIDLHAAQLQGFFDIPVDHLLGAPLLADWFLDKGLHGEDVVVVSPDHGGVTRARKLAEFLKCSIAIVDKRRPKANVAEVMNLVGNVEGKKCILIDDMIDTAGTICLAAQALIDRGAKEVYATATHPILSGPAIERIENSPIKKMVVTDSIYLPEDKQIDKLEIVSVGELIGHAIERIHENRPVSPLFEKQFKDIK
Bacillati	Bacillota	Bacilli	Lactobacillales	Carnobacteriaceae				Atopobacter phocae	WP_025729306.1	MAQHKKGSQLKLFALKSNQPLAKRMAQELGMELGNISTEQFSDGEIKINIEESIRGDHVYVIQSTSNPVNDNLMELLIMIDALKRASAKTINVVMPYYGYARQDRKAQSREPITAKLVANMITMAGADRVLTLDLHAAQIQGFFDIPVDHLLGASLLANYFLDHDILKSCKEDIVVVSPDHGGVTRARKLAEFLKAPIAIIDKRRPKANVAEVMSIIGDVRGKHCIIIDDMIDTAGTITLAAKALKEQGAKAVYACCTHAVLSGPAIERIESSEISELIVTDSINVPKEKQIDKMKQVSVAQLMAEAIRRIHENRSVSPLFLEKFEIID
Bacillati	Bacillota	Bacilli	Lactobacillales	Carnobacteriaceae				Atopobacter sp. AH10	WP_121564736.1	MVHEIKDSRFKLFALSSNQPLAEKVAEALGIPLGKAASQTFSDGEVKINIEESIRGCHVYVLQSTSQPVNDNLMELLIMIDALRRASAKTINVVIPYYGYARQDRKAQSREPITSKLVANMITVAGADRVLTLDLHAAQIQGFFDIPVDHLLGAPLLANYFLEHETFKNNASDVVVVSPDHGGVTRARKLAEFLKAPIAIIDKRRPRANVAEVMNIIGNVDGKYCVIIDDMIDTAGTITLAAKALVDAGAKEVYVCCTHPILSGPAIQRLQDSVIKEVIVTDSIQLPEEKKIDKIRQVSVAKLLAEAIFRIHEDKSVSPLFNEKFDGED
Bacillati	Bacillota	Bacilli	Lactobacillales	Carnobacteriaceae				Atopococcus tabaci GCF_029267875.1	WP_277630594.1	MSEQNVDSKLKIFALSSNRPLAEKISQELGIELGKVAVTRFSDGEIRINIEESIRGDHVYIIQSTSKPVNDNLMETLIMIDALKRASAKTVNIVLPYYGYARQDRKARSREPITAKLVANMFEKAGADRMLTLDLHAAQIQGFFDIPVDHLLGASLLANYFLDHGIRGEDTVVVSPDHGGVTRARKLAEFLKAPLAIIDKRRPKANVAEVMNIIGQVEGKTCILIDDMIDTAGTITLAARALTEKGAKKVYACGTHAVLSGPAIERLDESNIEKVVVTDSIYLPEDKRIDKIVQVTVSELLADAIRRIHENKSVSPLFEKKYEGHID
Bacillati	Bacillota	Bacilli	Lactobacillales	Carnobacteriaceae				Atopococcus tabaci isolate_S39M_St_73_iso1	MDO5457165.1	MEKKVTFEKTKDNIRLFSLNSNLPLAEKIARNLDLPLGEVAIKNFSDGEIAINIEESIRGKDIYLVQSTSHQINDYYMEIFVMADALRRASANSINLVIPYYGYARQDRKAKSREPITAKLVANLMSRCGVDHVIAVDLHSPQIQGFFDIPTDHFTAQPVLANYFEKNYLEDKNQAVVVAPNHSAANFGRVYAEILDLPLAIIDDREDEEGNKALHPIGEVDKCQCIIVDDLTDTGSTIAQVSDVLMENGASEVYALVTHPVLSGDASDKIMQSSLKKLVSTDSIQLSENQVNEKIEQISISHLLADGIVRVHERKTTGPLFKQEYMRGFED
Bacillati	Bacillota	Bacilli	Lactobacillales	Carnobacteriaceae				Atopococcus tabaci isolate_S39M_St_73_iso2	MDO5457166.1	MKSNQMEASMEAHTHQEMKVFSLSSNEPLAEKIAEHLGVELGKLTVEKFSDGELHVSIEESIRGDEIFIIQSTSAPVNDHLMELLILVDALRRASAGTINVVMPYYGYARQDRKARSREPITAKVVANLLENVGVDRMLTLDLHAAQIQGFFDIPVDHLLGAALLANYFLDNDLKGKDVVVVSPDHGGVTRARKLAEFLKSPLAIVDKRRPKANVAEVMNIIGDVEGKTCILIDDMIDTAGTITAAASALKDLGAEKVYASGTHAVLSGPAIERLEESVIEECVITDSIYLPEEKRIDKIVQVSVAGLVGDAISRIHQNASVSPLFEDKYEGKQ
Bacillati	Bacillota	Bacilli	Lactobacillales	Carnobacteriaceae				Atopococcus tabaci strain DSM 17538	WP_051258495.1	MTETYKDTYFRVFSLNSNRPLAEELAEEIGVSLGEAEITRFEDGEIRINIEESIRGSDIYLVQSTNHPSNEYLMELLIMTDALRRASAKTINAVIPYYGYARQDRKERPRESITAKLVANMLATAGVDRVVTLDLHSPQIQGFFDIPVDHLSATALLANHLLNHQLADHQTVVVSPDHAGVSRVREMATLLDAPIAIIDKRSSEFDEKADLRVIGDVKGKTCVLFDDLIDTGDTMVQACRTLKKAGATDVYACATHPVLSGNAMEKLEQSGLKKVIITNTIDLSHKKSNRMIEQISVAGLLGDALKRIHEHKSVKPLFDKAYVGTLEKTEQEKKASDL
Bacillati	Bacillota	Bacilli	Lactobacillales	Carnobacteriaceae				Atopostipes sp. isolate_82_S69_	MDN6161859.1	MRDKEEQLKIYSLSSNFPLAEKIASYLGMELGKRSVDRFADGEIAINIDESIRGDDVYVIQSTDSPTNDNLMELLIMIDALRRASAETITAVIPYYGYARQDRKARSREPITAKLVANLITTAGADRVIGLDLHASQIQGFFDIPVDHLVGAPLLASWFVERGLKGNDVVVVSPDHGGATRARKLAEFLDSPIAIVDKRRPKPNVSEVMGIIGDVEGKKAILVDDMVDTAGTIVKAAQALKDAGATKVYAAGTHGIFSDPAIERIENSVIETMVVTDSIYLPEEKRIDKIELMSVSELIGQAIERVHRNRSVSPLFYKKFKNKQDYKFDDF
Bacillati	Bacillota	Bacilli	Lactobacillales	Carnobacteriaceae				Atopostipes sp. isolate_SMAG_U10214	HZK47506.1	MGIEESHLKLYSLSSNRPLAEKIANYLDVDLGEVTVNTFADGETAISIEESIRGDHVFIVQSTSYPTNDNLMELLIMIDALRRASAKTITAVIPYYGYARQDRKAKPREPITAKLVANLITEAGADRIVALDLHAAQIQGFFDIPMDHLLGAPLLASWFIDNNLMGNDVVVVSPDHGGATRARKLAEFLEAPIAIVDKRRPKANVSEVMNIIGEVEGKTAIIIDDMIDTAGTIVNAAQAIKDRGAKAVYTCATHGIFSPPAIERIENSAIEKMIVTDSVYLPEDKRIDKIELISVSELIGQAIERIYEERSVSPLFFNKFKNKQEYQFDD
Bacillati	Bacillota	Bacilli	Lactobacillales	Carnobacteriaceae				Atopostipes sp. isolate_SMAG_U10489_	HLR92244.1	MSNEDMRLKLYSLSSNRPLAEKIANYLDIELGELEVNRFSDGEIAISIEESVRGDHVFILQSTSYPTNDNIMELLIMIDALRRASAKIITAVIPYYGYARQDRKAQPREPITAKLVANLLTTAGADRVVTLDLHASQIQGFFDIPTDHLLGAPLLASWFLDNELSGNDVVVVSPDHGGATRARKLAEFLDSPIAIVDKRRPKPNVSEVMSIIGDVKGKKAILVDDMIDTAGTIVNAAQALKDRGATEVYACATHGVFSPPAIERIKDSVIKTMVVTDSIYLPEEKRLDKIELISVSELIGQAIQRIYEERSVSPLFYKEFKNTQEYKFDED
Bacillati	Bacillota	Bacilli	Lactobacillales	Carnobacteriaceae				Atopostipes suicloacalis	WP_407639286.1	MSMDKKETRLKLYSLSSNVPLAEKIASYLGTELGELDVNTFSDGEIAISIEESIRGDHVFIVQSTSYPTNDNLMELLIMIDALRRASAKTITAVIPYYGYARQDRKAQPREPITAKLVANLLTTAGADRVVALDLHAAQIQGFFDIPVDHLLGAPLLASWFLDRELSGSDVVVVSPDHGGATRARRLAEFLDSPIAIVDKRRPKPNVSEVMNIIGDVKGKKAIIIDDLIDTAGTITNAAQAIKDAGAKEVYVCGTHGVFSNPAIERIEKSVIKTMVITDSIYLPEEKRLDKIELISVSELIGQAIERIYEERSVSPLFYRKFKNKQEYKFDND
Bacillati	Bacillota	Bacilli	Lactobacillales	Carnobacteriaceae				Carnobacteriaceae bacterium 52_44	MEY8292763.1	MEKIEKPKLKLFSLNSNRPLAEKIAGKLGIKLGKVNVTRFDDGEININIEESIRGDDVYVVQSTSYPGNEYLIELLIMIDALKRASAKEINVVIPYYGYARQDRKAKAREPITAKLVANMLEATGADRVLVLDLHAAQLQGYFDIPVDHLLGVPLLASYILDYDFNGEELVIVAPHHGAISRARMMAEFLDVPLAIVDRRGTKGDTVEKVNVIGEVDDKVCIIVDDIIDTANTILIATKALTQEGAKNVFAAATHGVFSDQSIEKIKQANIEKIFVTDSIYIPIEKQINKLVQVTVSELIADAIERIFYNESVSPLFKNKYEGFEKDN
Bacillati	Bacillota	Bacilli	Lactobacillales	Carnobacteriaceae				Carnobacteriaceae bacterium zg_ZUI252	MBS4761685.1	MGHITDSSFKIFSLSSNEPLAEKIADALGTKLGKLTVSHFSDGEIKINIDESIRGGDVYIVQSTSHPVNDNLMELLIMMDALRRASAKTITVVIPYYGYARQERKAQSREPITAKLVANMITHAGADRVITLDLHAAQIQGFFDIPVDHLFGAPLLANYFLERPATFSDVVVVSPDHGGVTRARKLAEFLHAPLAIIDKRRPKENVAEVMNIIGNVEGKTCIVIDDMIDTAGTITLGARALKEIGGAKEVYVCCTHAILSGSAVERLNDSVIKEVIVTDSIQLNEDKQSDKIVTVSVSKLLAEAIRRIHNNLSVSPLFNEKFVSKD
Bacillati	Bacillota	Bacilli	Lactobacillales	Carnobacteriaceae				Carnobacterium divergens strain EBP3072	WP_034573230.1	MSEHYFDPKLKIFALNSNRPLAQKIADEVGVELGRLSVDQFSDGEIRINIEESIRGDHVYIVQSTSSPVNDNLMELLIMIDALKRASAKTINLVIPYYGYARQDRKARSREPITAKLVANMITAAGADRILTLDLHASQIQGFFDIPVDHLMGAPLLANYFLTHNIANEDVVVVSPDHGGVTRARKLAEFLKAPIAIIDKRRPKANVAEVMNIIGNVEGKKCILIDDMIDTAGTITLAAGALEEAGATEVYACCTHPVLSGPALERIQSSVIKELIVTDSIYLPEDRKCEKIVEVSVGSLMGDAIKRIHENKSVSPLFEKKFKTKK
Bacillati	Bacillota	Bacilli	Lactobacillales	Carnobacteriaceae				Carnobacterium divergens strain TMW 2.1577	WP_152877986.1	MIIESYKDPSLKIFSLNSNKPLAEKIANVVGTQLGKSSVKQFSDGEIQINIEESIRGDHVYVIQSTNYPVNDHLLELLIMIDALKRASAKTINIVMPYYGYGRQDRTAKPREPITAKLVANLVQKAGATRMLMLDLHTVQLQGFFDIPVDNLFTMPLFAKHYQECGLSGEEVVVVSPKNSGVGRARVLSEYLDATLAIVDQPTDEQEEAIGSVIGNIQGKTCIMVDDMINTGETLARAATILMENGAKAVYACASHGLFSNGATTILKEAPIQKICMTDSIDFAGKEQLANLEIITSAELIGKGIKGIHENKPLSPLFKL
Bacillati	Bacillota	Bacilli	Lactobacillales	Carnobacteriaceae				Carnobacterium funditum	WP_034551475.1	MSEHYFDPKLKIFALNSNKPLAKKIADEVGVELGKLSVDQFSDGEIRINIEESIRGDHVYIIQSTSSPVNDNLMEMLIMIDALKRASAKTINLVIPYYGYARQDRKARSREPITAKLVANMITAAGADRILTLDLHASQIQGFFDMPVDHLLGASLLANYFLDCGLEGEGVVIVSPDHGGVTRARKLAEFLKAPIAIIDKRRPKANVAEVMNIIGSIEGKKCILIDDMIDTAGTITLAAQALEEAGATEVYACCTHPVLSGPAIERIQNSAIKQLIVTDSIYLPEDKKIDKIIGISVSALMADAIKRIHENKSVSPLFERKFKKKS
Bacillati	Bacillota	Bacilli	Lactobacillales	Carnobacteriaceae				Carnobacterium gallinarum	WP_034562133.1	MANNYSDSSLKIFSLNGNQPLAEKIANVVGIELGKSSVRHFSDGEIQINIEESIRGDHVYIIQSTSNPVNDHLLELLIMIDALKRASAATINVVMPYFGYARQDRTAKPREPITAKLVANLIQKAGATRVLTLDLHTVQLQGFFDIPVDNLFTLPLLAEHYRHLGLCEEEVVIVSPKNSGVGRAWVLSEYLNATLAIIDHHIDESGNEKGYVIGNIIGKTCIMIDDMINTGETLAKGANVLMTEGAKDVYACASHGLFSANATELLNAAPIKKICVTDSIDLSNKATPEVVDIITCADLMGDGIKRIHENIPMSPLFKF
Bacillati	Bacillota	Bacilli	Lactobacillales	Carnobacteriaceae				Carnobacterium sp.	WP_056999470.1	MTTSYKDPSLKIFSLNANQPLAEKIAEVVGIELGKSSVRHFSDGEIQINIEESIRGDHVYIIQSTSNPVNDHLLELLIMIDALKRASAKTINVVMPYFGYARQDRTAKPREPITAKLVANMIQKAGATRILTLDLHTVQLQGFFDIPVDNLFTLPLLARYYHECGLNNEEVVVVSPKNSGVGRARTLSEYLDTTLAIVDQHVDENGEESGYVIGNITGKTCIMIDDMINTGETLAKAANVLMDSGAKEVYACASHGLFSANATEILENAPIKKICVTDSIDLTEKRTPENLEIITCSQLMGEGIKRIHENVPMSSLFKF
Bacillati	Bacillota	Bacilli	Lactobacillales	Carnobacteriaceae				Carnobacterium sp. 17_4	WP_013709879.1	MSEHYFDPKLKIFALNSNKPLAEKIAKSVGVELGKLSVDQFSDGEIRINIEESIRGAHVYIIQSTSSPVNDNLMELLIMIDALKRASASTVNIVMPYYGYARQDRKARSREPITAKLVANMITAAGADRMLTLDLHAAQIQGFFNMPVDHLVGAPLLANYFLTQGIVTEAEDVVVVSPDHGGVTRARKLAEFLKSPIAIIDKRRPKANVAEVMNIIGNVQGKKCILIDDMIDTAGTITLAAQALSEAGATEVYACCTHPVLSGPAIERIQNSVIKQLIVTDSIYLPEEKKIDKIVEVSVSTLLANAITRIHENRSVSPLFEKQYTGVID
Bacillati	Bacillota	Bacilli	Lactobacillales	Carnobacteriaceae				Desemzia incerta	WP_092480289.1	MSEQYFDPKLKIFALNSNKPLAEKIAKVVGVELGKISVNQFSDGEIRINIEESIRGDHVYIIQSTSSPVNDNIMELLIMIDALKRASVKTVNVVIPYYGYARQDRKARSREPITSKLVANMITRAGADRILTLDLHAAQIQGFFDMPVDHLLGAPLLATYFLDNDIANEDTVVVSPDHGGVTRARKLAEFLKAPIAIIDKRRPKANVAEVMNIIGNVEGKKCILIDDMIDTAGTITLAAQALEDAGATEVYACCTHPVLSGPAIERIENSVLKKVIVTDSIQLTEDKMSDKIVQISVSELMGDAIKRIHENKSVSPLFEKKFPSNNK
Bacillati	Bacillota	Bacilli	Lactobacillales	Carnobacteriaceae				Dolosigranulum savutiense	WP_347298708.1	MGEKYHDSKLKIYSLSSNRPLAEKIAADVGVELGDVTVTTFSDGEIRINLEESVRGDHVYIIQSTSAPSNQHLMELLIMIDALRRASAKTINVVIPYYGYARQDRKARSREPITAKLVANMITEAGADRVLTLDLHAAQLQGFFDIPVDHLLGAPLLANWFIEHDFVGDDVVVVSPDHGGVTRARKLAEFLKCSIAIVDKRRPKANVAEVMNIIGDVDGKTTILIDDLIDTAGTMTAAANALKDRGAKSVYACGSHAVFSGPAIERIRDSAIEKLLITDSIYLPEEKLIDKMEVISVGNLIGHAILRIYEDRPVSPLFEKKFVE
Bacillati	Bacillota	Bacilli	Lactobacillales	Carnobacteriaceae				Granulicatella balaenopterae	WP_089746245.1	MVEHYSDPKFKLFALSSNRPLAEKIASDLGIELGKVSVTHFSDGEIKINIDESIRGAHVYVLQSTSSPVNDNIMELLIMIDALRRASAKTINVVLPYYGYARQDRKAQSREPITSKLVANMITQAGADRVLTLDLHAAQIQGFFDIPVDHLFGAPLLANYFLENHFKEKDIVVVSPDHGGVTRARKLAEFLHAPIAIIDKRRPKANVAEVMNIIGDVNGKVAVLIDDMIDTAGTITLAAQAIKDAGATEVYACCTHAVLSGPALERINNSVIKEVVVTDSINLPEEKRGGKIVEISVSQLMAEAIRRIHENRSVSPLFIEKFKMID
Bacillati	Bacillota	Bacilli	Lactobacillales	Carnobacteriaceae				Granulicatella seriolae	WP_256945523.1	MGHYSDPKLKLFALNSNRPLAEKIASDVGLELGKVSVTHFSDGEIKINIDESIRGDHVYIIQSTSNPVNDSLMELLIMIDALRRASAKTINVVIPYYGYARQDRKAQSREPITAKLVANMITQAGADRVLTLDLHAAQIQGFFDIPVDHLMGAPLLANYFLERGLADKDIVVVSPDHGGVTRARKLAEFLHAPIAIIDKRRPKANVAEVMNIIGDVRGKKCILIDDMIDTAGTITLAAQALQDAGAIEVYACCTHPVLSGPAIDRINNSVIKELIVTDSIEVPEEKTGGKVTQVSVSQLMAEAIRRIHENRSVSPLFIEKFKMID
Bacillati	Bacillota	Bacilli	Lactobacillales	Carnobacteriaceae				Granulicatella sp. zg_ZJ	WP_163545921.1	MVHYSDPKLKIFSLSSNRPLAEKIAESVGVELGKLTVSHFSDGEIKVNIEESIRGCHVYVVQSTSHPVNDNLMELLIMIDALKRASAKTINVIMPYYGYARQDRKAKPREPITSKLVANMITQAGADRLLTVDLHAAQIQGFFDIPVDHLLGAPLLANYFLEKDLDLEEVVVVSPDHGGVTRARKLAEFLKAPIAIIDKRRPKDNVAEIMNIIGNVEGKTCILIDDMIDTAGTISLAANALKEVGHATDVYVCCTHAVLSGPAIERLNNSIIKEVVVTDTIDLPEEKQGGKIVTVSVSELMAEAITRIHENRPVSPLFIEKFSKHK
Bacillati	Bacillota	Bacilli	Lactobacillales	Carnobacteriaceae				Isobaculum melis	WP_092651970.1	MSEHYFDPKLKIFALNSNKPLAEKIAKAVGVELGKLAVDQFSDGEIRINIEESIRGAHVYIVQSTSNPVNDNLMEMLIMIDALRRASAKTINLVIPYYGYARQDRKARSREPITSKLVANMLVAAGATRILTLDLHAAQIQGFFDIPVDHLMGAPLLADYFLEKGIAHSDDVVVVSPDHGGVTRARKMAEYLKAPIAIIDKRRPKANVAEVMNIIGNVEGKKCILIDDLIDTAGTITLAAKALEEAGATAVYACCTHPVLSGPALERIEASPIKELVVTDSIYLPEERKCPKIVEVTVGDLMGDAIKRIHENKSVSPLFEN
Bacillati	Bacillota	Bacilli	Lactobacillales	Carnobacteriaceae				Jeotgalibaca caeni	WP_274731507.1	MVNQHKKSSLKVFALNSNRPLAEKVAGFLGVELGKATVSRFSDGEARIDIKESIRGDHVYLIQSTSFPADTHLMEILIMIDALKRASAQTVNIVIPYYGYARQDRKARPREPITAKLVANLLETAGATRVIALDLHAAQIQGFFDIPLDHLLGGSLLADYFIEQGCSGEGTIIVAPNHSGVSRARKMAEYLNAPIAIVDRRRTGIDNEKRMNIIGEVAGKSCILIDDLIDTADTVTSASNVLMNRGAKEVYVAATHAVFSGPAIERLEDSPIKKVIVTDSIYLPQEKRIDKIVQVTVAELLADAIERVYKNKSVSPLFEKKYEGQMK
Bacillati	Bacillota	Bacilli	Lactobacillales	Carnobacteriaceae				Jeotgalibaca ciconiae	WP_126108314.1	MLDKKAKPNFRIFALNSNRLLAEKIAGSLGMELGKATVSRFSDGETRIDIDESIRGAHVYLIQSTSTPVDVHVMETLIMIDALKRASAQTVNVVIPYYGYARQDRKALPREPITAKLVANLLETAGAARVIALDLHAVQIQGFFDIPVDHLLGGSLLADYFIERKIVGEEIVVVATNHSAVSRARKMAEYLITPIAIIDKRWIEADDSNIVNIIGDVAGKTCILIDDLIDTAETITSAAQELVENGATDVYAAATHAVFSGPSIKCLEESPIKKIIVTDSIYLPEEKQFDKVVQVTVSELLADAIKRVYENKSVSPLFEKKYEGRME
Bacillati	Bacillota	Bacilli	Lactobacillales	Carnobacteriaceae				Jeotgalibaca dankookensis	WP_149025729.1	MLENKSNSKLKVFALNSNLPLAEKIAKYLEIDLGDVEVSKFKDGETCINIGDSVRGAHVYIVQSTSAPVDNHLMELLIMIDALKRASAQTINVVLPYYGYARQDRKARPREPITAKLVANLLERAGTTRLVVLDLHADQVQGFFDIPMDHLLGGSLLADYFIERGIVGDSVVVVAPNHSGVSRARRIAKYLSAPIAIVDKRKSMRDGSKIVNIIGDVDDKICILVDDIVDSGETLAAAAEALIDNQAKEVYAAATHAVLSGNAVKIIEDSAIKKLVVTDSIYQPEEKQIDKIDQVTVSELFADAISRVYHNKSVSPLFEKKYEGRWK
Bacillati	Bacillota	Bacilli	Lactobacillales	Carnobacteriaceae				Jeotgalibaca porcii GCF_041822935.1_iso1	WP_373787838.1	MQKTVLMSLDNSAKHVKLEVTKELGETLLNIEEEQQFTVFSLNSNRPLAERVAESLNMKLGKASVIQHSDGETKIVIEESVRGQHVFLIQSNCHRVNENIMEMLILMDALKRASALTINVVLPYYAYARQDRKALPREPITAKLVADLLQTAGADRVIALDLHAPQIQGFFDIPVDHLSATKLLAEHFVNLGLGGEGTVVVAPNHSGVSRSRQMADCLKVPIAIVDKRSNTPRAPKSVNVIGDVKDKICILFDDLIDTGTTVALAAEVLKEKGATKIYVAATHAVFSGDAANFLEKSSIEQVIVTDSIHLPEDKVFNKLTQISVADLIAYAITCVYEERSLHSED
Bacillati	Bacillota	Bacilli	Lactobacillales	Carnobacteriaceae				Jeotgalibaca porcii GCF_041824435.1_iso2	WP_373795260.1	MTTEHYKDPKLKIFSLSSNRPLAEKIAAEVGVELGIVSSTQFSDGEIKINIDESIRGAHVYIIQSTSFPVNDHLMELLIMIDALKRASAKTINVVIPYYGYARQDRKAQSREPITSKLVANMITDAGADRVLALDLHAPQIQGFFDIPVDHLLGAPLLANYFLDNEMLQNDIVVVSPDHGGVTRARKLAEFIHAPIAIIDKRRPKANVAEVMNIIGDVKGKKAILIDDMIDTAGTITLAAQALQDAGATAVYACCTHAVLSGPAIERLENSVIQEVIVTDSIQLPEEKMSPKIVQVSVSQLIAEAIKRIHENRSVSPLFQEKFTIID
Bacillati	Bacillota	Bacilli	Lactobacillales	Carnobacteriaceae				Jeotgalibaca sp. A127	WP_443485932.1	MNIEEKPEFTVFSLNSNRPLAEKVAKSLNIELGKASIVEHSDGETKITIQESVRGKHVFLIQSTTGRVNENIMETLIMMDALKRASALTINIVLPYYAYARQDRKAQPREPITAKLVADLLQTAGADRVIALDLHAPQIQGFFDIPVDHLSATSLLAEGFLERGIGGEGTVVVAPNHSGVSRGRKLAEVLKVPLAIVDKRTKATKIPERLNVIGDVAGKTCILFDDLVDTGTTVAIAALALKEKGAKEIYVAATHAVFSKGATELLESSVIEKIIVTDSIYLPEEKQIDKVIQVSVADLLAYAINCVYEEKSLHQDSE
Bacillati	Bacillota	Bacilli	Lactobacillales	Carnobacteriaceae				Jeotgalibaca sp. MA1X17_3	WP_235145945.1	MSTEHYKDPKLKIFSLSSNRPLAEKIAEEIGVELGVVSSTQFSDGEIKVNIEESIRGAHVYVIQSTSSPVNDHLMELLIMIDALKRASAKTINVVIPYYGYARQDRKAQSREPITSKLVANMITMAGANRVLALDLHAPQIQGFFDIPVDHLLGAPLLANYFLESDVMKQDVVVVSPDHGGVTRARKLAEFIQAPIAIIDKRRPKANVAEVMNIIGDVKGKKCILIDDMIDTAGTIALAAQALEDAGAEGVWACCTHAVLSGPAIERLENSVIEKVIVTDSINIPEEKLTGKIVQISVSQLIAEAIRRIHENRSVSPLFQEKFTIIE
Bacillati	Bacillota	Bacilli	Lactobacillales	Carnobacteriaceae				Jeotgalibaca sp. MA1X17_3	WP_235146221.1	MEQENKLKVFCGNGNRPLAQKIANVFGKDLGKCKIVRFSDGEIYINIEESVRDNDVYIIQSTNGNVNEYYMELMIMIDAMKRASAKTINVVLPYYGYSRQDRKSLPHEPITAKLIANMITIAGATRVLTLDLHTVQVQGFFDIPLDNLFTVPLFANHLIEQGMHGDNYVVVAPKNSGIERARELAEYLDTTLAIVDQDGEQGYVIGDVTNKTCIIIDDMLNTGTTISSASTLLMEANATEVFVCASHALLSDHAKQLLEQSPITEIFVTDSCEVDKDRQPNQLTYISCAPLIGEAMKRIYEQESMSPLFGLEGMKCISPEN
Bacillati	Bacillota	Bacilli	Lactobacillales	Carnobacteriaceae				Lacticigenium naphthae	WP_027108027.1	MTQNYSDPKLKLFALSSNRPLAEEIAKDVGVELGDVAVTKFSDGEIRINIEESIRGDHVYVIQSTSAPVNDNLMETLIMIDALKRASAKTINVVIPYYGYARQDRKARSREPITAKLVANMLTAAGAHRILTLDLHASQIQGFFDIPVDHLLGASLLANYFLDNGLCGDDVVVVSPDHGGVTRARKMAEFLKSSIAIIDKRRPKANVSEVMNIVGNVEGKTCVLIDDMIDTAGTITLAANALKDAGAKHVYACGTHPVLSGPAIERLENSAIEKLIVTDSIYLPEEKQIDKILQVSVGELLGDAIKRIHENKSVSPLFEKKFVAHSEETIE
Bacillati	Bacillota	Bacilli	Lactobacillales	Carnobacteriaceae				Pisciglobus halotolerans isolate_117_S24_	MDN6626341.1	MSKQYFDPTLKIFSLNSNRPLAEKIANVVGLELGKLSVNQFSDGEIRINIEESIRGDHVYVIQSTSAPVNDNLMELLIMVDALKRASAETINVVMPYYGYARQDRKARSREPITAKLVANMLTAAGVDRLLTLDLHASQIQGFFDVPMDHLLGAPLLANYFLDNNIATEDTVVVSPDHGGVTRARKLAEFLKAPIAIIDKRRPRANVAEVMNIIGNVKGQKCILIDDMIDTAGTISLAANALKEAGATEIYACCTHPVLSGPAIERLENSAIEKVIVTDSIQLSEEQLAGKIEQISVAELMGDAIKRIHENKSVSPLFEKKFPSHR
Bacillati	Bacillota	Bacilli	Lactobacillales	Carnobacteriaceae				Pisciglobus halotolerans strain DSM 27630	WP_092093038.1	MSEHYSDPKLKIFSLNSNRPLAEKIASVVGLTLGKISVNQFSDGEIRINIEESIRGDHVYIIQSTSAPVNDNLMELLIMIDALKRASAKTVNVVMPYYGYARQDRKARSREPITAKLVANMITAAGANRILTLDLHASQIQGFFDMPVDHLLGASLLANYFSDNHIADENTVVVSPDHGGVTRARKLAEFLKAPIAIIDKRRPRANVAEVMNIIGNVKGQKCILIDDMIDTAGTITLAANALSEAGATEVYACCTHPVLSGPAIERIENSALKKVVVTDSINLPESKLSNKIEQVSVAELMGDAIKRIHENKSVSPLFEQKFSSHNTD
Bacillati	Bacillota	Bacilli	Lactobacillales	Carnobacteriaceae				Trichococcus paludicola	WP_107994907.1	MTEHYKDPKLKIFSLSSNRPLAEKIAADVGVELGTLSSSQFSDGEIKINIDESIRGCHVYVIQSTSSPVNDHLMELLIMIDALKRASAKTINIVLPYYGYARQDRKAQSREPITAKLVANMITNAGADRLLTLDMHAPQIQGFFDIPVDHLLGAPLLASYFLDHEVLRDDVVVVSPDHGGVTRARKLAEFIKAPIAIIDKRRPKANVAEVMNIIGNVEGKKCILIDDMIDTAGTITLAAQALQDAGALDVYACCTHAVLSGPAMDRINNSVIKELIVTDSINIPADKVSDKIVVVSVSQLIAEAIKRIHENRSVSPLFQEKFVIIE
Bacillati	Bacillota	Bacilli	Lactobacillales	Carnobacteriaceae				unclassified Granulicatella sp.	WP_135123341.1	MGQCSDSNFKIFSLSSNRPLAEKIAESLGVKLGEITVSHFSDGEIKINIDESIRGGHVYVVQSTSHPVNDNLMELLIMIDALRRASAKTINVVMPYYGYARQERKAQSREPITAKLVANMIVQAGADRVLTLDLHAAQIQGFFDIPVDHLFGAPLLANYFLERPETFNDVVVVSPDHGGVTRARKLAEFLHAPLAIIDKRRPKANVAEVMNIIGNVEGKTCIVIDDMIDTAGTITLGAKALLEVGGAKEVYVCCTHAILSGPAVERLNQSVIKQVIVTDSIQLPEEKRSDKIVTVSVGQLMGEAIKRIHENKSVSPLFNKTFDNTKE
Bacillati	Bacillota	Bacilli	Lactobacillales	Carnobacteriaceae				uncultured Granulicatella sp. GCF_963515615.1	WP_315007924.1	MVEHYSDPNLKIFALSSNRPLAQKIADQVGVELGKVSVTQFSDGEIKINIDESIRGDHVYIVQSTSYPVNDNLMELLIMIDALRRASAKTINVVLPYYGYARQDRKAQSREPITAKLVANMITQAGADRVLTLDLHAAQIQGFFDIPVDHLLGAPLLANYFLENNFKDKDIVVVSPDHGGVTRARKLAEFLHAPIAIIDKRRPKANVAEVMNIIGDVKGKVAVLIDDMIDTAGTITLAAQALQDAGALEVYACCTHPVLSGPALDRLNASVIKEVVVTDSIQVPEEKTGGKIVQVSVDQLMAEAIRRIHENRSVSPLFIEKFTILD
Bacillati	Bacillota	Bacilli	Lactobacillales	Enterococcaceae	Tessaracoccus			Tetragenococcus halophilus	WP_212883146.1	MVAKNEDESLKIFSLNGNIPLAKKVAQVFGTELGECSIKSFSDGEISISIEESVRGVDTFIIQATNRPVNDYYMELLIMIDAMKRASAKTINVVLPYYAYARQDRTANPHEPITAKLIANLIVEAGATRVLTLDLHTVQVQGFFDIPVDNLFTMPLFAQYYREKGMMDDDYVVVSPKYSGVQRARSLAEYLDTTIAIVDQGETEADEGYVIGDVQGKNCILVDDILNTGKTLANAAELLKANGANKVYACASHALFSDGAKEVLEQSEILDICVTDSCLTEKEQQPQNASYITCSKLLGEGVKRIHENTPMSPLFNKVDKDFL
Bacillati	Bacillota	Bacilli	Lactobacillales	Enterococcaceae				Bavariicoccus seileri	WP_441379399.1	MTKHYDDPKLRLFALSSNIPLAEKIATELGVELGRISSTKFSDGEIKINIEESIRGDHVYILQSTSSPVNDNLMELLIMIDALRRASAKTINVVIPYYGYARQDRKAQSREPITSKLVANMITTAGANRVLTLDLHAAQIQGFFDMPVDHLMGAPLLANYILEHEELKADKDDVVVVSPDHGGVTRARKLAEFLKAPIAIIDKRRPKANVAEVMNIIGDVKDKHCVIIDDMIDTAGTITLAAQALKDYGAKDVYVCCTHAILSGPAPERLTRSVIKEVIVTDSIQISEEKHIEKLRQVTVAPLMAEAIRRIHENRSVSPLFSEQFKMID
Bacillati	Bacillota	Bacilli	Lactobacillales	Enterococcaceae				Candidatus Enterococcus huntleyi	WP_161843159.1	MSEKYQDGTLKIFSLNGNRPLAEKIAKVFGTELGKSVVKQFSDGEISINVEESIRGDHVYLIQSTNAPVNDNYLELLIMIDAMKRASAKTVNVVLPYYGYARQDRTAKPHEPITAKLIANMLQEAGATRVLTLDLHAVQVQGFFDIPVDNLFTMPLFAHYYRELGLTGDDIVVVSPKNSGVQRARSLSEYLNSTLAIIDQTEEGNPETGYVIGNVEDKICIMVDDILNTGETFAYGATVLKQNGAREVHACASHGLLSTPAKEILDAAPIKDICITDSVWTADEKHPENLTIITCSELMGEAVKRVHENTPMSPLFRLEDKEFE
Bacillati	Bacillota	Bacilli	Lactobacillales	Enterococcaceae				Candidatus Enterococcus moelleringii	WP_207675136.1	MTEQNSEKKYKIFGLNGNQPLAEKIAAVCGTTLGKCTVKQFSDGEIAINVEETVRGYDIYIVQSTNEPVNDYYMELLIMIDAMKRASAKTVNVVLPYYGYARQDRTAKPHEPITAKLIANLLSDAGATRVLTLDLHTVQVQGFFDIPVDNLFTMPLFAHYYRDKNMVGDDYVVVSPKNSGVQRARSLSEYLDTTIAIVDEAEEGNSESGYVIGDVEGKVCIMVDDIMNTGNVFRKAATTLRKAGAKDVVACASHGLLSAPAKECLDQAEISEICITDSVWTPDERHPKQLKIISCSELMGEALKRIHNNKSVSPLFTVEKRNAQ
Bacillati	Bacillota	Bacilli	Lactobacillales	Enterococcaceae				Catellicoccus marimammalium	WP_009491589.1	MTEHYSDPKLKIFSLNSNRPLAEKIANAVGVELGKCSVKKFSDGEIQINIEESIRGSHVYVIQSTSNPVNDNLMELLIMIDALKRASAATINVVMPYYGYARQDRKARSREPITAKLVANMLEKAGATRMLTLDLHAAQIQGFFDIPVDHLMGAPLLADYFLDHGYVGDDTVVVSPDHGGVTRARKLAEHLKAPIAIIDKRRPRANVAEVMNIIGDVKGKRCILIDDMIDTAGTITLGASALKEAGATEVLACCTHAVLSGPALERIEDSAIEHLVVTDSICLSEDRRIDKITEISVGGLIGDAIKRIHENRPVSPLFEQNRR
Bacillati	Bacillota	Bacilli	Lactobacillales	Enterococcaceae				Enterococcaceae bacterium isolate_UW_DM_ENTER1_1_iso1	MCI1902986.1	MKIFSLTANLPLAEKISEYIGVPLGKISSNTFSDGEIRINVEESVRGTEVYVIQSTNNSVNDHWMELLIMVDALKRASAKSINIVMPYYGYARQDRTAKPREPITAKLVANMLVKAGADRLLTLDLHTVQLQGFFDVPVDNLFTEPLFAHDYLARGLCGDKVVVVAPKNSGVKKARTLAGYLDSPLAIVDDRKEAEQVIGDVAGKTCIMIDDILSLGHTLTKAAHVLDRAGAKEIYACVSHGLFAGNAITLVNEAPFKELLITDSVYVEHPELIERLKFCTCSELMGEGIKQIHEKLPMSPLFII
Bacillati	Bacillota	Bacilli	Lactobacillales	Enterococcaceae				Enterococcaceae bacterium isolate_UW_DM_ENTER1_1_iso2	MCI1904601.1	MSNHYSDPRLKIFALNSNKPLAEKIAQTVGVELGKSSVRKFSDGEIQMNIEESIRGSHVYLIQSTSSPVNDNLMELLIMIDAMKRASAETINIVMPYYGYARQDRKARSREPITAKLVADMLMTAGSDRLLTLDLHAAQIQGFFDIPVDHLMAAPLIADYFIDKGLVGDDIVVVSPDHGGVTRARKLAEYLKAPIAIIDKRRPRANVAEVMNIIGNVDGKKCILIDDMIDTAGTITLAANALSKAGAVEVYASCTHPVLSGPALERIENSTIKRLVVTDSIYLSPERVTDKVDQISVGHLMGEAIKRIHENRPVSPLFETKHIMHND
Bacillati	Bacillota	Bacilli	Lactobacillales	Enterococcaceae				Enterococcus canintestini	WP_412256157.1	MGEQYQDQSLKIFSLNGNEPLAEKIAAVFGTKLGQCAIKQFSDGEISISIEESVRGAHVYLIQATNQPVNDYYMELLIMIDAMKRASAKTINVVLPYYGYARQDRTARPHEPITAKLVANMLQEAGATRILTLDLHTVQVQGFFDIPVDNLFTMPLFAKYYREKKMYGDDFVVVSPKNSGVNRTRSLAEYLNTTLAIVDQEESDENGGYVIGDVMGKTCIMVDDILNTGNTFKVAAKLLKEAGAKEVYACASHALLSPPAKENLESAGITNICVTDSCLTDPSRHPNNLTYITCGELMGEAVKRIHENTPMSPLFRLEEKDFD
Bacillati	Bacillota	Bacilli	Lactobacillales	Enterococcaceae				Enterococcus canis	WP_067394776.1	MKEYFDPSLKIFTLNGNPQLAGKISEVVGRELGKSAVTQFSDGEIAINIEESVRGSHVYLIQATNYPVNDRLWELLIMIDAMKRASAKTVNVVMPYFGYARQDRTARPREPITAKLVANMLVKAGATRLLTLDLHTVQVQGFFDIPVDNMFTMPLFAQHYRKAGLEGDEVVVVSPKNSGVGRARSLSDYLHTTLAIVDQTSEDGQRDGYVIGDVKDKTCILVDDILNTGETFATAAKVLKRAGAKAVYACASHGLFNDGARERLAQAPIERIAITDSVFSDYWDDPAVDLISCAELLGEGIKRIHENTPMSPLFHLDN
Bacillati	Bacillota	Bacilli	Lactobacillales	Enterococcaceae				Enterococcus cecorum strain 1751	WP_322389115.1	MANSATDNVKIFSLNGNQPLAAKIAKVFGQELGKCVVRQFSDGEIAINIEESVRGVDTYLIQSTNQPVNDYYWELLIMIDAMKRASAKSINVVLPYYAYARQDRTARPHEPITAKLIANMITKAGATRVLTLDLHTVQVQGFFDIPVDNLFTIPLFAQYYLDQGMSGDDYVVVSPKNSGVQRARSLAEYLGSTLAIVDQSDEYEAGSYVIGDVKGKKCIMVDDILNTGQTFVKASKLLTEQGATEIYACASHALLCEGAKADLDAAPIQSICVTDSCLIDDSRKPNAVHYITCADLMGEAMKRIQENTPMSPLFRLSIEDQK
Bacillati	Bacillota	Bacilli	Lactobacillales	Enterococcaceae				Enterococcus cecorum strain Farm1_B5Leg	WP_349275913.1	MSNQYSDPKLKIFALNSNRPLAEKIAEAAGVELGKCTVKQFSDGEIQVNIEESIRGAHVYVVQSTSSPVNDNLIELLIMIDALKRASAKTINVVMPYYGYARQDRKARSREPITAKLVANMLQTAGATRMVTLDLHAAQIQGFFDIPVDHLMGAPLIANYFLEKGIVGDDVVVVSPDHGGVTRARKLAEFLKSPIAIIDKRRPRANVAEVMNIIGQVEGKVCVLIDDMIDTAGTITLAANALKEAGAKSVYASCTHPVLSGPALERIQDSAIERLVVTDSINLPEERKIDKIDEISVGELVAEAIKRIHENKPVSPLFESKQPIK
Bacillati	Bacillota	Bacilli	Lactobacillales	Enterococcaceae				Enterococcus columbae	WP_016183805.1	MVAKQATNNLKIFSLNGNQPLAEKIAKAFGQELGKCVVRQFSDGEIAINIEESVRGVDTFIIQSTNQPVNDYYWELLIMIDAMKRASAKTINVVLPYYAYARQDRTAKPHEPITAKLIANMLTKAGATRVLTLDLHTVQVQGFFDIPVDNLFTIPLFAKHYLSLEMSGDDYVVVSPKNSGVQRARSLAEYLGSTLAIVDQSSEYEAGGYVIGDVKGKKCIMVDDILNTGQTFVKASELLLAEGAVEIYACASHALLSQGASDCLSQSAIKDICVTDSCYVDESRQPKQLTYITCADLMGEALRRIHENTPMSPLFRLALEDA
Bacillati	Bacillota	Bacilli	Lactobacillales	Enterococcaceae				Enterococcus dongliensis	WP_137603886.1	MSEESNGKFKIFSLNGNKPLAEKIADVCGVPLGKSTVKQFSDGEISINLEETVRGFDVYLIQSTNEPVNDYYLELLIMIDALKRASAKTINVVLPYYGYARQDRTAKPHEPITAKLIANLLSNAGATRVLTLDLHTVQVQGFFDIPVDNLFTMPLFAHYYRRRGMVGDDYVVVSPKNSGVQRARSLAEYLDTAIAIVDVAEEGNPDSGYVIGDVDGRCCIMVDDILNTGEVFANASKILKKAGAKEVVACASHGLLSPPAKANLDAADIEDICITDSVLTAPDRHPEKLSIVSCSVLMGEAVKRIHKNESVSPLFTMEQKDFK
Bacillati	Bacillota	Bacilli	Lactobacillales	Enterococcaceae				Enterococcus eurekensis	WP_379964474.1	MSNTYDDETVKIFSLNGNLPLAEKIANAFGKKLGKSVVKTFADGEISINIEESVRGVHTYIIQATNEPVNNSYMELLIMIDAMNRASAKTVNVVLPYYAYARQDRTARPHEPISAKLIANMLVKAGATRVLTLDLHTVQVQGFFDIPVDNLFTMPLFAHYYKEKGLEGDECVVVSPKNSGVQRTRSLAEYLNATLAIVDQDESLEKGYVIGEVKGKTCILVDDMLNTGKTFSTASRLLMEAGAKEVYACASHGLLSPPAKEVLEAAQIVDICVTDSCLTDESRHPKNLTYISCSSLIGEAMKRIHENTPMSPLFKLEEKSYL
Bacillati	Bacillota	Bacilli	Lactobacillales	Enterococcaceae				Enterococcus faecalis	WP_346393939.1	MTENYQDDTLRIFSLNANRPLAEKIAASVGTELGKSTVRQFSDGEIQINIEESICGDHVYIIQATNAPVNDHLMELLILIDALKRASAKTINVILPYYGYARQDRTAKPREPITAKLVANMLVEAGATRLLTLDLHTVQVQGFFDIPVDNLFTMPLFAHYYRQQALVGEEIVIVSPKNSGVQRARSLSEYLDATLAIVDHEEIDGVRQEGYVIGNVAGKKCILVDDILNTGQTLATAAEVLMKNGAQEVYACASHGLLSEGAKATLENAPIKEISITDSVYTTTDRQPATLNIISCAELMGEALLRIYENKPMSPLFRLEPKGE
Bacillati	Bacillota	Bacilli	Lactobacillales	Enterococcaceae				Enterococcus florum	WP_146621977.1	MTEQNSEKKFKIFSLNGNQPLAEKIAAVCGTKLGKSTVKQFSDGEIAVNVEETVRGYDVYLIQSTNAPVNDHYLELLIMIDAMKRASAKTVNVVLPYYGYARQDRTAKPHEPITAKLIANLLSDAGATRVLTLDLHTVQVQGFFDIPVDNLFTMPLFAHYYREKGMVGDDYVVVSPKNSGVQRARSLSEYLDTTIAIVDLTEEGNPESGYVIGDVEGKTCIMVDDILNTGQVFKTAAKTLKKSGAKKVVACASHGLLSDSAKQCLDKTDIKDICITDSVLTDESRHPKNLTIITCSDLMGEAVKRIHDNQSVSPLFTIEKKDYE
Bacillati	Bacillota	Bacilli	Lactobacillales	Enterococcaceae				Enterococcus florum	WP_146622578.1	MSKHYFDPRLKIFALNSNRPLAEKIAAEVGVELGKSSVTQFSDGEIQVNIEESIRGSHVYVVQSTSSPVNDNLMELLIMIDALKRASAKTINVVMPYYGYARQDRKARAREPITAKLVANMIEKAGATRLLTLDLHASQIQGFFDIPVDHLMGAPLIAKYFVDKGVCGDDVVVVSPDHGGVTRARKLAEFLKAPIAIIDKRRPKANVAEVMNIIGNVDGKTCVIIDDMIDTAGTITLAANALKEAGATKVYASCTHPVLSGPAMQRIQDSAIEQLVVTDSIYLSDDRKIDKIDEISVGELMGDAIKRIHENKPVSPLFETQKSTK
Bacillati	Bacillota	Bacilli	Lactobacillales	Enterococcaceae				Enterococcus italicus	WP_313629021.1	MNDNYSEEPLKIFSLNGNVPLAEKIADVFGCELGKCSIKQFSDGEIAISIEESVRGVHTYLIQSTNKPVNDYYMELLIMIDAMRRASAKTINVVLPYYAYARQDRASKPHEPITAKLIANMLVEAGVTRVLTLDLHTVQVQGFFDVPVDNLFTIPLFARYYLDKGMNGDDYVVVSPKNSGIQRSRSLAEYLETTLAIVDQGETPEEEGYVIGDVQGKNCIMVDDILNTGETFAKAAELLLAAGAKSVHACASHALFNSQAKDVLEAAPIEDICVTDSCLTDDNLHPRQTTYITCSELIGEALKRIHDNTPMSPLFRLQK
Bacillati	Bacillota	Bacilli	Lactobacillales	Enterococcaceae				Enterococcus lactis	WP_270216198.1	MSNKYQDDTLKIFSLNGNRPLAEKIAKVFGTELGKSVVKQFSDGEISINIEEIIRGDHVYIVQSTNAPDNDYYMELLIMIDAMKRASAKTINVVLPYYGYARQDRTAKPHEPITAKLIANLIEEAGATRVLTLDLHTVQVQGFFDIPVDNLFTMPLFAHYYRQLGLTGDDIVVVSPKNSGVQRARSLSEYLNSTLAIVDHADDASTEGGYVIGDVQGKTCIMVDDILNTGATLARAANVLKENGAKEVYACASHGLLSDHAKSILDNAPIKDICITDSVFTEENRHPENLTIVTCSELMGEAVKRIHENTPMSPLFRLEEKEFE
Bacillati	Bacillota	Bacilli	Lactobacillales	Enterococcaceae				Enterococcus lemanii	WP_204654499.1	MRYTDQEKPVKFFSLNGNLPLAEKIASAFGKELGKCVVKTFADGEISINIEESVRGVHTYIIQATNEPVNDSYMELLIMIDAMKRASAKTVNVVLPYYAYSRQDRTAKPHEPISAKLIANMLVEAGATRVLTLDLHTVQVQGFFDIPVDNLFTMPLFARYYRDKGMQGDEYVVVSPKNSGVQRSRSLAEYLNTTLAIVDQEETLEEGYVIGDVVGKKCIMVDDMLNTGTTFANAAQLLKEAGATEVYACASHALLSPPAKETLEAAPIANICVTDSCLTDEARHPSNLTYISCGALMGEAIKRIHENTPMSPLFHLEEKEFN
Bacillati	Bacillota	Bacilli	Lactobacillales	Enterococcaceae				Enterococcus mediterraneensis	WP_122645763.1	MVEKTQDESLKIFSLNGNRPLAEKIANVLGTSLGQCAIKQFSDGEISISIEESVRGAHVYLIQATNQPVNDYYMELLIMIDALKRASAQTINVVLPYYAYARQDRTAKPHEPITAKLIANMIVEAGATRVLTLDLHTVQVQGFFDIPVDNLFTMPLFAHYYRKLGMTGDDYVVVSPKNSGVQRARSLAEYLDTTIAIVDQEKTEESDGYVIGDVKGKRCIMVDDILNTGNTLAKAANLLKEAGAEEIYACVSHALLSDPAKTILEEAPIEDICVTDSCWTAEERHPKQLTYITCSELMGEAVKRIHENTPMSPLFKLEEKDYQ
Bacillati	Bacillota	Bacilli	Lactobacillales	Enterococcaceae				Enterococcus nangangensis	WP_137599808.1	MIPEEPMKIFSLNANRPLAEKIAAELDQPLGKCTVKQFSDGEIAINIEETVRGFHVFVIQATNDPVNDRWLELLIMIDALKRASAKTINVVMPYYGYARQDRTTKPREPITAKLVANMLVKAGASRVLTLDLHTVQVQGFFDIPVDNLFTVPLFSQYYLDKNLDLENLVVVAPKNSGISRSRSLANDLDVPIAIIDYAKDETGASFGYIIGEVQDKICIMIDDICNTGVTFSRGSQILAEAGAKEIYACASHAIFSKGAKERIAESPIKELCVTDSVLVDAPELKDKLVELSCSALMAEAIRRIHTNTPMSPLFKLSKSHQDKK
Bacillati	Bacillota	Bacilli	Lactobacillales	Enterococcaceae				Enterococcus rivorum	WP_069697834.1	MTQKYGDSTLRIFSLNANRPLAEKIAKVVGTKLGESTVRQFSDGEIQINIEESIRGDHVYLVQSTNLPVNDHLMELLIMIDALKRASAKTINVVLPYYGYARQDRTAKPREPITAKLVANMLEEAGATRVLTLDLHTVQVQGFFDIPVDNLFTMPLFAHHYREQELTGEDIVVVSPKNSGVQRARSLSEYLDATLAIVDQEEVDGERSGYVIGNVQGKTCILVDDILNTGDTLITAAKILKEQGAKTILACASHALLSKGAKEKLDASEIDQICVTDSVYISDERKPDCVTIVSCGELMGEAVKRIHENTPMSPLFRLEEK
Bacillati	Bacillota	Bacilli	Lactobacillales	Enterococcaceae				Enterococcus rotai	WP_375180299.1	MTQKYQDKTLRIFSLNANRPLAEKIAKVVGTELGKSTVRQFSDGEIQINIEESIRGDHVFLVQSTNLPVNDNLMELLIMIDALKRASAKTINVVLPYYGYARQDRTAKPREPITAKLVANLLEEAGATRVLTLDLHTVQVQGFFDIPVDNLFTMPLFAHHYRQQQLTGEEIVVVSPKNSGVQRARSLSEYLDATLAIIDQDEVEGVRSGYVIGEVKGKTCILVDDILNSGSTMATAAEILKENGAKCIYACASHGLLSKGAKATLDASPIEQICVTDSVFISEDRKPVSLNVVSCAELMGEAVKRIHENTPMSPLFRLEEK
Bacillati	Bacillota	Bacilli	Lactobacillales	Enterococcaceae				Enterococcus saccharolyticus strain ATCC 43076_iso1	WP_016174162.1	MVEKYHDESLKIFSLNGNVPLAEKIAEVFGCKLGKCDIKKFSDGEIAISIEESVRGAHIYIIQSTNQPVNDYYMELMIMIDAMKRASAKTINIVLPYYAYARQDRTAKPHEPITAKLIANMLVEAGATRVLTLDLHTVQVQGFFDIPVDNLFTSPLFAHYYMEKGFQGDDYVVVSPKNSGVQRSRSLAEYLNTTLAIVDQDDELENGGYVIGDVAGKTCIMVDDILNSGKTFAQAARLLKEAGASDIYACASHALLSPPAKETLDAAPIEDICVTDSCLTDEARHPEKLTYVTCSKLMGEAVKRIHENTPMSPLFKLDDENYL
Bacillati	Bacillota	Bacilli	Lactobacillales	Enterococcaceae				Enterococcus saccharolyticus strain ATCC 43076_iso2	WP_016176112.1	MSNQYSDPKLKIFALNSNRPLAEKIAAAVGLELGKCSVKQFSDGEIQVNIEESIRGAHVYIIQSTSNPVNDNLMELLIMIDALKRASAKTINVVMPYYGYARQDRKARSREPITAKLVANMIEKAGANRMVTLDLHASQIQGFFDIPVDHLMGAPLIANYFLENNIKGDDVVVVSPDHGGVTRARKLAEFLKAPIAIIDKRRPRANVAEVMNIIGHVEGKICVLIDDIIDTAGTITLAANALKQAGAKSVYASCTHPVLSGPALERIEASAIERLVVTDSINLPEERKIAKIDEISVGNLMAEAIKRIHENKPVSPLFESKEAFIK
Bacillati	Bacillota	Bacilli	Lactobacillales	Enterococcaceae				Enterococcus saccharolyticus strain GXN23C125Es	WP_414841111.1	MVEKYHDESLKIFSLNGNVPLAEKIAEVFGCKLGKCDIKKFSDGEIAISIEESVRGAHIYIIQSTNQPVNDYYMELMIMIDAMKRASAKTINIVLPYYAYARQDRTAKPHEPITAKLIANMLVEAGATRVLTLDLHTVQVQGFFDIPVDNLFTIPLFAHYYMEKGFQGDDYVVVSPKNSGVQRSRSLAEYLNTTLAIVDQDDELENGGYVIGDVAGKTCIMVDDILNSGKTFAQAARLLKEAGASDIYACASHALLSPPAKETLDAAPIEDICVTDSCLTDEARHPEKLTYVTCSKLMGEAVKRIHENTPMSPLFKLDDENYL
Bacillati	Bacillota	Bacilli	Lactobacillales	Enterococcaceae				Enterococcus sp.	WP_048603822.1	MVEKYQDDSLKIFSLNGNRPLAEKIAKVFGTTLGRCSIKQFSDGEISISIEESVRGAHVYLIQATNKPVNDYYMELLIMIDAMKRASAKTINVVLPYYAYARQDRTAKPHEPITAKLIANMIVEAGATRVLTLDLHTVQVQGFFDIPVDNLFTMPLFAHYYRKRGMTGDDYVVVSPKNSGVQRARSLAEYLDTTIAIVDQEETEESEGYVIGDVQGKNCIMVDDILNTGETMAKAAELLKAAGGKEVYACASHALLSETAKATLDQAPIADICVTDSCWTADERHPEKLTYVTCAQLMGEAVKRIHENTPMSPLFKLEKKDYQ
Bacillati	Bacillota	Bacilli	Lactobacillales	Enterococcaceae				Enterococcus sp.	WP_161901964.1	MSNHYFDPKLKIFALNSNRPLAEKIAAAVGVELGKCSVKQFSDGEIQVNIEESIRGDHVYIVQSTSSPVNDNLMELLIMIDALKRASAKTINVVMPYYGYARQDRKARSREPITAKLVANMIEKAGATRMVTLDLHASQIQGFFDIPVDHLMGAPLIANYFLENNIQGDDVVVVSPDHGGVTRARKLAEFLKAPIAIIDKRRPRANVAEVMNIIGHVEGKICVLIDDIIDTAGTITLAANALKQAGAKSVYASCTHPVLSGPALDRIQDSAIERLVVTDSINLPDERKIAKIDEISVGVLMAEAIKRIHENKPVSPLFETKEAFNQ
Bacillati	Bacillota	Bacilli	Lactobacillales	Enterococcaceae				Enterococcus sp.	WP_161902451.1	MVEKYHDESLKIFSLNGNVPLAEKIAKEFGTKLGKCAIKKFSDGEIAISIEESVRGAHIYIIQSTNQPVNDYYMELMIMIDAMKRASAKTINVVLPYYAYARQDRTAKPHEPITAKLIANMLVEAGATRVLTLDLHAVQVQGFFDIPVDNLFTIPLFANYYQNKGMEGDDYVVVSPKNSGVGRSRSLAEYLNTTLAIVDQDESLEDGGYVIGDVAGKTCIMVDDILNTGHTFAEAARLLKEEGATNVYACCSHALLSPPAREVLNDAPIEDICVTDSCLTDETRHPDKLTYITCSKLMGEAVKRIHENTPMSPLFKLSEEKYL
Bacillati	Bacillota	Bacilli	Lactobacillales	Enterococcaceae				Enterococcus sp.	WP_218324291.1	MSNESIENKFKIFSLNGNVPLAEKIAEVCGVSLGKSTVKHFSDGEIAINIEETVRGYDVYLVQSTNDPVNDNYMELLIMIDAMKRASAKTVNVVLPYYGYARQDRTAKPHEPITAKLIANLLTDAGANRILTLDLHTVQVQGFFDIPVDNLFTMPLFAHYYRKRGMVGEDYVVVSPKNSGVTRARSLAEYLDTTIAIVDEEEADNPETGYVIGDVKGKTCIMVDDILNTGIVFVEASKTLMKEGAKEVVACASHGLLSTPAKELLDQTEIKDICVTDSVSVPEERHPDKLSIISCGELLGLGVKRIYNNQSVSPLFTMEPKNYE
Bacillati	Bacillota	Bacilli	Lactobacillales	Enterococcaceae				Enterococcus sp.	WP_311832515.1	MVVNYEEKPLKIFSLNGNRPLAEKIAAVFGTKLGECAIKQFSDGEISISIEESVRGVHVYLIQATNQPVNDYYMELLIMIDALKRASAKTINVVLPYYAYARQDRTAKPHEPITAKLIANMLQEAGATRVLTLDLHTVQVQGFFDIPVDNLFTMPLFAKYYRDLNMVGDDYVVVSPKNSGVQRARSLGEYLNTTLAIVDQEESDPNGGYVIGDVAGKTCIMVDDILNTGGTMVNAARFLKEAGAKEVYACASHALLSPPAKELIENSDIKSLCVTDSCLTDESRQPKNMVYITCGDLLGDAVKVIHENKPMSPLFKLEEKLFK
Bacillati	Bacillota	Bacilli	Lactobacillales	Enterococcaceae				Enterococcus sp.	WP_332580898.1	MSEESNAKFKIFSLNGNRPLAEKIADVCGVSLGKSTVKQFSDGEISINLEETVRGFDVYLVQSTNEPVNDAYLELMIMIDALKRASAKSINVVLPYYAYARQDRTAKPHEPITAKLIANLLSNAGATRVLTLDLHTVQVQGFFDIPVDNLFTMPLFAHYYRRRGMVGDDYVVVSPKNSGVQRARSLAEYLDAAIAIVDVADETDPESGYVIGDVEGRCCIMVDDILNTGEVFSNAAKTLKKAGAKEIVACASHGLLSPPAKAKLDAADIKDICITDSVSTAPERHPENLSIISCAELMGEAVKRIHSEKSVSPLFTMERKDYK
