## Supplementary Table 2 for "Divergent evolution of the PRPS enzymes across the tree of life" (part 3 of 3)

### Sheet: All Bacterial PRPS (continued)
Group	Subgroup 1	Subgroup 2	Subgroup 3	Subgroup 4	Subgroup 5	Subgroup 6	Subgroup 7	Organism / Strain	Protein Sequence ID	Amino Acid Sequence
Bacillati	Bacillota	Bacilli	Lactobacillales	Enterococcaceae				Enterococcus sp. BWR_S5	WP_202056434.1	MGSKYKDDTLRIFSLNANKPLAEKIAKVVGTKLGESTVRQFSDGEIQINIEESIRGDHVYLIQATNAPVNDHLMELLIMIDALKRASAKTINVILPYYGYARQDRTAKPREPITAKLVANMLVEAGATRLLTLDLHTVQVQGFFDIPVDNLFTMPLFAQHYQDKKLTGENIVVVSPKNSGVQRARSLSEYLDASLAIVDQEEVDGVRSGYVIGEIKGKTCILVDDIINTGETLTVAAEILAENGAAEVYACGSHGLLSAGGKERIDASPIKQLCITDSVVVSEDRSPECLAIVSCAPLMGEALKRIHENTPMSPLFHLKKK
Bacillati	Bacillota	Bacilli	Lactobacillales	Enterococcaceae				Enterococcus sp. CSURQ0835	WP_159721297.1	MSEQKSATNMKIFSLNGNEPLAKKIAEVCGKELGKCEVKHFSDGEIAINIEETVRGCDVYLVQSTNEPVNNHYMELLIMIDAMKRASAKTVNVVLPYYGYARQDRTAKPHEPITAKLVANLLTDAGATRVLTLDLHTVQVQGFFDIPVDNLFTMPLFAHYYRKRGMVGEDYVVVSPKNSGVQRARSLAEYLDSTIAIVDQAEEGDPDSGYVIGDVEGRFCIMVDDILNTGEVFSKAAKTLKKAGAKEVVACASHGLLSPPAKEMLDNAAIADICITDSVLTDESRHPENLSIVSCAELMGEAVKRTHENVSVSPLFTVEKKDFD
Bacillati	Bacillota	Bacilli	Lactobacillales	Enterococcaceae				Enterococcus sp. DIV1314a	WP_273230872.1	MSNQYQDESVKIFSLNGNLPLAEKIASAFGKKLGKSLVKTFADGEISINIEESVRGINTYIIQATNEPVNNAYMELLIMIDAMKRASAKTVNVVLPYYAYSRQDRTAKPHEPISAKLIANMLVEAGATRVLTLDLHTVQVQGFFDIPVDNLFTMPLFAHYYKEKGMEGDDYVVVSPKNSGVQRTRSLAEYLNTTLAIVDQDEALEEGYVIGNVVGKKCIMVDDMLNTGQTFATAARLLMEAGAKEVYACASHALLSPPAKKTLEEAAIVDICVTDSCFTEDERHPSNMTYITCSALMGEAMKRIHENTPMSPLFHLEPKSYM
Bacillati	Bacillota	Bacilli	Lactobacillales	Enterococcaceae				Enterococcus sp. GCF_032012905.1	WP_312497923.1	MGESYKDSSLKIFSLNGNLPLAEKIAKVFGTELGKSKVKQFSDGEIAINIEESVRGDHIYIIQSTNEPVNDHYLELLIMIDAMKRASAKTINVVLPYYAYARQDRTANPHEPITAKLIANMLVEAGASRVLTLDLHAVQVQGFFDIPVDNLFTIPLFAHYYRQKGMTGDDYVVVSPKNSGVQRTRSLAEYLDTAIAIVDQDEAQEGYVIGDVVGKKCILVDDILNTGATLSKAAQLLKEAGATEIYACASHALLSPPAKQILDDSLIESICVTDSCWTEDARHPEKLQYISCAELMGEAVKRIHENTPMSPLFRLESKDYQ
Bacillati	Bacillota	Bacilli	Lactobacillales	Enterococcaceae				Enterococcus sp. HY326	WP_265460055.1	MGKKYHDSRLKLFSLNSNQPLAEKIAKVFGTELGKCRVQQFSDGEIAINIEESVRGHHVYLIQSTNAPVNDHYLELLIMIDALKRASAKTINIILPYYGYARQDRTARPHEPITAKLVANLLEEAGATRLLTLDLHTVQVQGFFDIPVDNLFTMPLFADYYRDKGLYGDDVVVVSPKNSGVQRARSLSDYLDSTLSIVDQYEEDGELTGYVIGNVAGKKAILVDDILNTGETLAAAAKILKEAGAIEVYACSSHGLLSPPAKEVLENSEIEDICITDSVYTPDERHPKNLTIISCSELMGEGIKRIHENRPMSPLFRRNK
Bacillati	Bacillota	Bacilli	Lactobacillales	Enterococcaceae				Enterococcus sp. isolate_VLC_013	MFV0560149.1	MSTKYKDETLKIFSLNGNRPLAEKIAEVFGTTLGESVVKQFSDGEIAINIEESVRGDHVYIIQSTNAPVNDYYMELLIMIDAMKRASAKTINVVLPYYGYARQDRTARPHEPITAKLIANLIQEAGATRVLTLDLHTVQVQGFFDIPVDNLFTMPLFAHYYRELGLVGDDIVVVSPKNSGVQRARSLSEYLDCTLAIVDHDEDGTPDSGYVIGNVDGKTCIMVDDILNTGETFARAAKVLKENGANDIYACASHGLLSVPAKSILDAAPIKDICITDSVWTSDDRHPENLTIVTCSELMGEAVKRIHENTPMSPLFRLEEKAFD
Bacillati	Bacillota	Bacilli	Lactobacillales	Enterococcaceae				Enterococcus sp. isolate_VLC_021	MFV0557870.1	MAKKYQDESLKIFSLNGNQPLAEKIAEVFGTKLGKCAIKQFSDGEISISIEESVRGNHVYLIQATNQPVNDYYMELLIMIDAMKRASAKTVNVILPYYAYARQDRTAQPHEPITAKLIANLLVEAGATRVLTLDLHTVQVQGFFDIPVDNLFTIPLFAKYYLDKGMSGDDYVIVSPKNSGVQRTRSLAEYLNATIAIVDQEESDENGGYVIGDVEGKNCILVDDILNTGETLAKAAQFLKEAGAKKIYACSSHALLSPPAKAILEGSAITDICVTDSCWTQADRHPDNLTYITCAELMGEAMKRIQENTPMSPLFKLEEEYYQE
Bacillati	Bacillota	Bacilli	Lactobacillales	Enterococcaceae				Enterococcus timonensis	WP_071130450.1	MSKHYFDPRLKIFALNSNKPLAEKIAAAVGVELGRTSVKKFSDGEIQINIEESIRGAHVYLIQSTSSPVNDNLMELLIMIDALKRASAQTINVVMPYYGYARQDRKARAREPITAKLVANMLETAGATRILTLDLHASQIQGFFDIPVDHLMGAPLIADYFINAGLIGDDVVVVSPDHGGVTRARKLAEFLKTPIAIIDKRRPRANVAEVMNIIGEVNGKKCILIDDMIDTAGTITLAANALKQAGATEVYASCTHPVLSGPAMQRIDDSAILKLVVTDSILLPKETISKKIHQISVGNLMGDAIKRIHENKPVSPLFESKHPL
Bacillati	Bacillota	Bacilli	Lactobacillales	Enterococcaceae				Enterococcus timonensis	WP_071130687.1	MTPDSMKIFSLNANPALAEKISKEIGQDLGKLTVKQFSDGEIQINIEETVRGYEVFVIQATNDPVNDHWLELLIMIDALKRASAKSINVVLSYYGYARQDRTAKPREPITAKLVANMLVKAGATRVLTLDLHTVQVQGFFDIPVDNLFTVPMFSKYYLEKNLDLKNLVVVAPKNSGIKRARSLATDLDVPIAIIDYFQEDDGSTTGYIIGEVKNKTCIMIDDILNTGQTFSQGAKILAESGAGDLYACASHGLFSNGAKELLAASPLKEVCVTDSVAIDPTGIEDKLVELSAAPLLAEAIRRIHTNTPMSPLFKLHKDEKK
Bacillati	Bacillota	Bacilli	Lactobacillales	Enterococcaceae				Melissococcus plutonius	WP_015695074.1	MTDTYQEQPLRIFGLNANRPLAKKISDHIGVKLSQGEVHRFSDGEIQLNIEESVRGDHAFIVQSTNIPVNDHLMELLIMIDALKRASAKTINVILPYYGYARQDRTAQPREPITAKLVANLLEVAGATRLLTLDLHAVQVQGFFDIPVDNLFTVPLFARYYLQLHLIGNDIVVISPKNSGIKRARSLSEYLAASLAIVDYEHANYQSGYVIGDVSGKTCILVDDILNTGETMVNAARVLRENGATNIYACASHGLFVDGAKNLIETSSIDHLCVTDSVYIANEQQPNNLTIISCAELLSEGIKRIYENTPMSPLFQLEKKEL
Bacillati	Bacillota	Bacilli	Lactobacillales	Enterococcaceae				Pilibacter termitis	WP_078806727.1	MTEKYADSRLKIFSLNSNRSLAEKIAKEVGVELGKCSVTQFSDGEIQINIEESVRGCHVYVVQSTSSPVNDHLMELLIMIDALKRASAATINVVMPYYGYARQDRKARAREPITSKLVANMLSIAGATRLLTLDLHAAQIQGFFDIPVDHLMGAPLIADYFLSQGLSGDDVVVVSPDHGGVTRARKLAEILKTPIAIIDKRRPKANVAEVMNIIGSVDGKKCVLIDDMIDTAGTIALAANALREKGATEIYASCTHPVLSGPAMERIENSAITKLVITDSIFLPEEKRISKLAEVSVGELMGEAIKRIHEHKPVSPLFETK
Bacillati	Bacillota	Bacilli	Lactobacillales	Enterococcaceae				Pilibacter termitis	WP_078808451.1	MKKWADGEARLFGLNASSELSEKISKVLGTPLGAMSSRQFSDGEIQLNIEETVRGRDVYLIQATNYPVNDHLWELLIMIDAMQRASAKTVNVIMPYFGYARQDRTAAPREPITAKLVADMLTKAGVTRLLTLDLHTVQVQGFFDIPVDNLFTIPLFAKYYREKGLMGDDVVVVSPKNSGIKRARSLAEYLESPLAIIDHEEDDKGRERGYIIGEVAGKKAIMVDDILNTGTTFFAGAEVLEKAGVSEIYACASHGILSNNAKELMDLTAIKEVTITDSVEIPEEHRPKRLKVITASTLMADAIRRIHENEPMSPLFK
Bacillati	Bacillota	Bacilli	Lactobacillales	Enterococcaceae				Tetragenococcus koreensis	WP_234748356.1	MVAKYEDESLKFFSLNGNIPLAKKVAQVFGTELGECTIKSFSDGEISISIEESVRGVNTFIIQATNQPVNDYYMELLIMIDAMKRASAKTISVVLPYYAYARQDRTANPHEPITAKLIANLIVEAGATRVLTLDLHTVQVQGFFDIPVDNLFTMPLFAQYYRAKGMCGDDYVVVSPKNSGVQRARSLAEYLDTTIAIVDQGETETDEGYVIGDVENRNCILVDDILNSGKTFANASELLKANGAKEIYACASHALLSDGAKETLEQSEIADVCVTDSCLTQESRHPKNITYITCSKLLGEAVKRIHENTPMSPLFSKVGKDFL
Bacillati	Bacillota	Bacilli	Lactobacillales	Enterococcaceae				Tetragenococcus osmophilus strain NBRC 114545_iso1	WP_123934930.1	MSNHYFDPRLKIFALNSNRPLAEKIASAVGVELGKCTVQQFSDGEIKVNIEESIRGAHVYVIQSTSSPVNDNLMELLIMIDALKRASAKTINVVMPYYGYARQDRKARAREPITAKLVANMIEKAGANRLVTLDLHAAQIQGFFDIPVDHLMGAPLIANYFIEHDIKGDDVVVVSPDHGGVSRARKLAEFLKASIAIIDKRRPRANVAEVMNIIGNVEGKTCVIIDDMIDTAGTITLAANALKEAGATSVYASCTHPVLSGPALQRISDSAIEHLVVTDSINLPEERKIDKLEEISVCDLIAEAIKRVHENKPVSPLFESKLDF
Bacillati	Bacillota	Bacilli	Lactobacillales	Enterococcaceae				Tetragenococcus osmophilus strain NBRC 114545_iso2	WP_123935555.1	MDAKYEDESLKFFSLNGNLPLAEKIAQVFGSKLGECKIKSFSDGEISINIEESVRGIDTFIIQATNRPVNDYYMELLIMIDAMKRASARTINVVLPYYAYARQDRTANPHEPITAKLIANLIVEAGATRVLTLDLHTVQVQGFFDIPVDNLFTMPLFAQYYREKDMVGDDYVVVSPKNSGVQRARSLAEYLDTTIAIVDQGEFEEDEGYVIGDVSNKNCILVDDILNSGKTLAKASELLKANGAKEINACASHALLSGDAKETLEQSKIANICVTDSCLTEESRHPDNITYITSAKLLGEAVKRIHENTPMSPLFNKVDKEFL
Bacillati	Bacillota	Bacilli	Lactobacillales	Enterococcaceae				Tetragenococcus sp. isolate_SMAG_U10545	HLQ40263.1	MEVNHQAEPLKIFSLNGNQPLAQKIARVFGTELGEYSIKRFSDGEISISIEESVRGVNTYIVQSTNQSVNNYYLELLIMIDAMKRASAKTINVVLPYYGYARQDRTAHPHEPITAKLIANLIEEAGATRVLTLDLHTVQIQGFFDIPVDNLFTMPLFARHYKMLGMEGDDYVMVSPKNSGVSRARSLSSQLNSTLAIVEQDEGNGYVIGEVEGKNCIMVDDIVTSGVTFSKAARLLKANGAKNIYACASHALLSDGAKAILAQAPIEEICATDSCWTEKEQQPDNLTYVTCSKLIGEGVRRIHENTPMSPLFTKVDEELL
Bacillati	Bacillota	Bacilli	Lactobacillales	Enterococcaceae				unclassified Enterococcus	WP_202067536.1	MGRKYKDETLRIFSLNANQPLAEKIAEVVGTELGKSTVRQFSDGEIQINIEESIRGDHVYLIQSTNAPVNDHLMELLIMIDALKRASAKTINVILPYYGYARQDRTAKPREPITAKLVANMLVEAGASRLLTLDLHTVQVQGFFDIPVDNLFTMPLFAQHYLDQKLTGEDVVVVSPKNSGVQRARSLSEYLDASLAIVDQVETDGGKRSGYVIGEVEGKTCILVDDIINTGETLTTAAEILAENGAAEIYACGSHGLLSEGAKKLIDDSPIQQLCVTDSVAITEERKPEELMVVSCAELMGEALKRIHENTPMSPLFRLNK
Bacillati	Bacillota	Bacilli	Lactobacillales	Enterococcaceae				unclassified Enterococcus sp.	WP_172211556.1	MSIIKYPDTQLKIFSLNANESLAEKVSEAAGVDLGKISSRQFSDGEIQINIEESVRGKDIYIIQATNYPVNDHLMEMLIMVDACKRASAKTVNLVMPYFGYARQDRTAAPREPITAKLVANMIQKAGATRLLTLDLHTVQVQGFFDIPVDNLFTIPLFAEYYRSKGLIGDDVVVVSPKNSGVKRARSLAEYLEAPIAIIDHEEDDKGREFGYVIGDVKGKKAIIVDDIINKGITQYFGSLVLEQAGAAEIYAAASHGLFTENAKELLDRSPIKEIVVTDSVCVPEENLPERLLHVSANELLAHGIINIHENKPISPLFQYDKGEE
Bacillati	Bacillota	Bacilli	Lactobacillales	Enterococcaceae				unclassified Enterococcus sp.	WP_172214040.1	MSNTYSDPRLKIFALNSNKPLAEKIAKSIGVELGQINVTQFSDGEIQVNIEESVRGSHIYIIQSTSAPVNDNLLEVLITIDALKRASAASVNVVMPYYGYARQDRKARAREPITAKLVANMLTIAGADRLLTLDLHAAQIQGFFDIPVDHLMGAPLIANYFLEKGLCGEGVVVVSPDHGGVTRARKLAEYLKTPIAIIDKRRPKANVAEVMNIIGNVSGKKCVLIDDMIDTAGTITLAANALKEKGATEIYASCTHPVLSGPALERITDSAITNLVITDTINLAPERKIDKIVEVSVSELIGEAILRIHERRPVSPLYTSPKN
Bacillati	Bacillota	Bacilli	Lactobacillales	Enterococcaceae				unclassified Enterococcus sp.	WP_280737516.1	MEKTAHDGTLKIFSLNANQPLAEKIAKVFGTELGKCHVKHFSDGEIAINIEESVRGDDVFVIQSTNAPVNDHYMELMIMIDALKRASAKTINIVLPYYGYARQDRTANPHEPITAKLIANMLEEAGATRVLTLDLHTVQVQGFFDIPADNLYTLPLFVRYYWDKGMTGDDFVVVSPKNSGVKRARGLAEYLDATLSIVEQVDVDGAENGYVIGDVKGKTCIMIDDILTTGQTLANAAEILAAAGAKEIYACASHGLLIPPAKEILEQSKIKDICITDSVETPAEGRPDNLTIITCSELMGEAMKRIHEERPVSPLFVAERPN
Bacillati	Bacillota	Bacilli	Lactobacillales	Enterococcaceae				uncultured Enterococcus sp. GCF_913775425.1	WP_297076479.1	MNENHSEEALKIFSLDGNVPLAQKIADVFGCQLGKSAIKTFSDGEIAINIEESVRGIDTYLIQSTNTPVNDYYMALLIMIDAMKRASAKTINVILPYYAYARQDRTSRPHEPITAKLIANLLVEAGATRVLTLDLHTVQVQGFFDIPVDNLFTTPLFARYYLDRNMQGDEYVVVSPKNSGVQRSRGLAEYLGTTLAIVDQDDDAQDDGYVIGDVEGKTCIMVDDILNTGHTFAKAARLLKEAGAKEVHACASHALFNGDAKEVLEKAPIEDICVTDSCLTDEDKHPKQATYISCSELIGEAMKRIHENTPMSPLFRLEK
Bacillati	Bacillota	Bacilli	Lactobacillales	Enterococcaceae				uncultured Vagococcus sp. GCF_963518325.1	WP_314064833.1	MPESYEDPCLKIFSLNSNKPLAEKIAAVVGVELGKSSVQKFSDGEMTINIEESIRGDEVYVIQGTSYPVNDHLLELLIMIDALKRASAKTINIVMPYYGYARQDRTAKPREPITAKLVADLLEKAGATRVLTLDLHTVQLQGFFDIPVDNLFTMPLFAKHYQDCQLTGEDIVVVSPKNSGVARARVLSQYLDASLAIVDQSDRDADVRSGYVIGDVTGKTCILVDDIINTGETLGIAAKVLLEAGAKEVYACASHGVFSANAAELLSEIPFKKICVTDSVDIPEEAKLPNLDIITCSELMGDALKRIHENTPMSPLFGYRG
Bacillati	Bacillota	Bacilli	Lactobacillales	Enterococcaceae				Vagococcus acidifermentans	WP_126811387.1	MSNNYFDPRLKIFSLNSNKPLAKKIADAVGVELGKSEVRQFSDGEIQINIEESIRGGHVYLIQSTSHPVNDHLMELLIMIDALKRASAKTINVVMPYYGYARQDRKARSREPITAKLVANMLETAGATRLLTLDLHASQIQGFFDIPVDHLMAAPLLADYFIEHGYEGDGVVVVSPDHGGVTRTRKLAEFLKSPIAIIDKRRPKANVAEVMNIIGEVKGKKCVLIDDMIDTAGTICLAADALKEAGATEIVASCTHPVLSGPAIERIDKSAIKRLVVTDSIQLPEHKHSDKIDTVSVGHLMGEAIKRIHENKPVSPLFETKKYVH
Bacillati	Bacillota	Bacilli	Lactobacillales	Enterococcaceae				Vagococcus allomyrinae	WP_209526754.1	MSKHYFDPRLKIFSLNSNKKLAEKIAEAVGVELGKSSVSQFSDGEIQINIEESIRGDHVYLIQSTSYPVNDNLMELLIMIDALKRASAKTINVVMPYYGYARQDRKARSREPITAKLVANMLTAAGATRVLTLDLHAVQIQGFFDIPVDHLMAAPLLADYFITHGYVGDDTVVVSPDHGGVTRARKLAEFLKAPIAIIDKRRPKANVAEVMNIIGNVDGKKCIIIDDMIDTAGTITLAAKALKEAGAVEVLASCTHPVLSGPAMERLQDSPIEKVIVTDSIYLPEENRIEKIEEVSVGALIGDAIKRIHENKPVSPLFEQKHTS
Bacillati	Bacillota	Bacilli	Lactobacillales	Enterococcaceae				Vagococcus elongatus	WP_126807615.1	MTNHYFDPKLKIFALNSNKPLAQKIANAVGVDLGKSSVSQFSDGEIQINIEESIRGDHVYLIQSTSYPVDNIMELLIMMDALKRASAKTINVVLPYYGYARQDRKARSREPITAKLFADMLTTAGADRILTLDLHAAQIQGFFNIPVDHLMAAPLLADYFIERGYEGGNVVIVSPDHGGVTRARKLAEFLKAPIAIIDKRRPKANVAEVMNIIGNVKGQRCIIIDDMIDTAGTITLAAQALQDEGATEVICCCTHPILSGPAIERLEQSVIEKVVVTDSILLPEDRRIDKIEEVSVGALIGDAIKRIHENKPVSPLFESKRM
Bacillati	Bacillota	Bacilli	Lactobacillales	Enterococcaceae				Vagococcus entomophilus	WP_126822265.1	MGKNYFDSKLKIFSLNASQELAKNIADSIGTELGKCSVRTFSDGEVQINIEESVRGDHVYVIQATSYPVNDHLLELLIMIDALKRASAKSINIVLPYYGYARQDRTAKPREPITAKLIANLLEKAGANRVLTLDLHAVQLQGFFDIPVDNLFTMPLFAKYFQDEVQENEEDWMVVSPKNSGVKRARELATYLSTGLAIVDQEYHEKDASKDYVIGNVSGKKCIIVDDIINTGGTCAIAAEVLKHAGAKDIVVVASHGVFSSGAKEKLEQAPISKLLLTDSIDGIPDKHIRGLEILTCSVLMGQAIRRIHENQPMSPLFKL
Bacillati	Bacillota	Bacilli	Lactobacillales	Enterococcaceae				Vagococcus entomophilus	WP_126824896.1	MSKHYFDPRLKIFALNSNKPLAEKIAKAVGVKLGKSSVSQFSDGEIQINIEESIRGSHVYLIQSTSSPVNDNLMELLIMIDALKRASAKTINVVMPYYGYARQDRKARSREPITAKLVANMLETAGVTRMLTLDLHAVQIQGFFDIPVDHLMAAPLLADYFIDHGYVGDDVVVVSPDHGGVTRARKLAESLKAPIAIIDKRRPKANVAEVMNIIGEVKGKKCILIDDMIDTAGTITLAANALKEAGAIEVYASCTHPVLSGPALQRIEDSAIEKLVVTDSINLSQERKIAKIDEVSVAGLIGDAIKRIHENKPVSPLFESKKRRTK
Bacillati	Bacillota	Bacilli	Lactobacillales	Enterococcaceae				Vagococcus fessus	WP_126831057.1	MTQSELGSQLKLFSLSSNQELAEKIASVVGVPLGKCSVKQFSDGELQINIEESVRGDEVYIVQGTSYPVNDNLLELLIMIDALKRASAKTINIVMPYFGYARQDRTAKPREPITAKLVADLIEKAGATRLLTLDLHTVQLQGFFDIPVDNLFTMPLFEEHYLAKDLMGENIVVVSPKNSGVGRARVLAKYLDASLAIVDQCSNDESERESYVIGNVENKTCIVVDDIINTGHTLAVAANVLKEAGAKDVYACASHGLFNGDAASILAEAPFEKICVTDSIKLPETVNLPNLEIITCSRLMGDAVNRIYKNIAMSPLFGYHNKS
Bacillati	Bacillota	Bacilli	Lactobacillales	Enterococcaceae				Vagococcus humatus	WP_125943169.1	MSNHYFDPRLKIFSLNSNRPLAEKIAAAVGVELGKCSVKQFSDGEIQINIEESIRGDHVYLIQSTSSPVNDNLMELLIMMDALRRASAKTINVVLPYYGYARQDRKARSREPITAKLVANMITAAGADRVLTLDLHASQIQGFFDIPVDHLMAAPLLADYFMEHNYVGDDTVIVSPDHGGVTRARKLAEFLGSPIAIIDKRRPKANVAEVMNIIGNVEGKKCIMIDDMIDTAGTITLAASALTEAGATEVVACCTHPVLSGPALTRLEESSIKQVIVTDSINLPDDRKIDKIVEVSVGELIGDAIKRIHENKPVSPLFETKKM
Bacillati	Bacillota	Bacilli	Lactobacillales	Enterococcaceae				Vagococcus intermedius	WP_275468609.1	MTNSDKESNLKIFSLSSNQELAKQIANVVGVELGKCTVQQFSDGELSINIEESVRGANVYIIQGTSYPVNDHLLELLIMIDALKRASAKTINVVMPYFGYARQDRIAKPREPITAKLVADLLEKAGTTRVLTLDLHTVQLQGFFDIPVDNLFTMPLFGPHFQKEHVTGEDIVIVSPKNSGIIRARVLAKYLDASLAIIDQWVDEEGINQGYVIGEVTGKTCILVDDIINTGTTIAVAATILNANGAKEIYGCASHGIFCGDAATTLNKAPFKEIVVTDSVALRDDVTINHLNVITCSDLMGDAIRRIHENVAMSPLFGYHNK
Bacillati	Bacillota	Bacilli	Lactobacillales	Enterococcaceae				Vagococcus lutrae	WP_202585333.1	MTNHYFDPRLKIFALNSNRPLAQKIAKAVGVELGKSSVKQFSDGEIQINIEESIRGDHVYLIQSTSFPVNDNLMELLIMIDALKRASAKTINVVIPYYGYARQDRKARSREPITAKLVADMLTAAGTTRVLTLDLHAAQIQGFFNIPVDHLMAAPLLADHLTHQGYVGDDVVVVSPDHGGVTRARKLAEFLKAPIAIIDKRRPKANVAEVMNIIGQVNGKKCILIDDMIDTAGTITLAAQALKDEGATEVLACCTHPVLSGPAFERLEASPIEKVIITDSIYLPEENRIEKLEEVSVGSLIGDAIKRIHENKPVSPLFEQKKI
Bacillati	Bacillota	Bacilli	Lactobacillales	Enterococcaceae				Vagococcus martis	WP_079345916.1	MSNHYFDPKLKIFSLNSNKPLAQKIADAVGVELGKSEVRKFSDGEIQINIEQSIRGSHVYLIQSTSNPVNDHLMELLIMIDALKRASAQTINIVMPYYGYARQDRKARSREPITSKLVADMLETAGATRLLTLDLHAAQIQGFFDIPVDHLMAAPLLANYFIDHGYEGDDVVVVSPDHGGVTRARKLAENLKSPIAIIDKRRPKANVAEVMNIIGEVKGKKCVIIDDMIDTAGTITLAAEALKEKGATEVVACCTHPVLSGPAIDRINNSSIEKLIITDSILLPEEKKSDKIETVSVGELMGDAIKRIHENKPVSPLFEKNVNKKRLTQKSLE
Bacillati	Bacillota	Bacilli	Lactobacillales	Enterococcaceae				Vagococcus salmoninarum	WP_442258930.1	MSNSYKDSCLKIFSLNSNKPLAEKIAKSVGVELGKSSVQRFSDGEMTMNIEESIRGDEVYVIQSTSYPVNDHLLELLIMIDALKRASAKTINVVMPYFGYARQDRTAKPREPITAKLVADLIEKAGATRVLTLDLHTVQLQGFFDIPVDNLFTMPLFAKHYQDLNIQGEDVVVVSPKNSGVTRARVLAKYLDASLAIVDQSSRDEVEREGYVIGDVKGKTCVIVDDMIKTGETIGTAAKVILAAGAKKVYMCASHGLFSDNAVELLSQIDLEQICVTDSIYLPPEKEMPNLEIVTASELMADGLKRIHENKAMSPLFGYDEK
Bacillati	Bacillota	Bacilli	Lactobacillales	Enterococcaceae				Vagococcus silagei	WP_136137679.1	MNNKKLKLISLNGNIPLAEKIADLLEMDLCKCSIQQFSDGEIAISIEESIRGADVFIIQSTNHRANDYYMELIIMIDALKRASAKSINVVLPYYGYSKSDHTRKPHNPITAKVIANMIADAGATRVLTFDLHNAQVQGFFDIPSDNLFAVPLFAKYFQDTGKCGEDFVIVAPKSSGIKRARSLSEYLDTTLAIVDKGENHPYIIGNVKGKNCIILDDMITTGNTFLEVSELLKENGANDIFGCASHGLFVEGAKEKLEKSPIQDICVTDSCLVAEDRVADNVTYISCSELLTEAIRGIYLEKSLSKLFQLEGLDEIIDFDR
Bacillati	Bacillota	Bacilli	Lactobacillales	Enterococcaceae				Vagococcus xieshaowenii	WP_135254925.1	MTNHYFDPKLKIFSLNSNQPLAQKIASAIGVELGKSSVKQFSDGEIQINIEESIRGDHVYLIQSTSFPVNDNLMELLIMMDALKRASAKTINVVLPYYGYARQERKARSREPITAKLVADMLTAAGADRVLTLDLHAAQIQGFFNIPVDHLMAAPLLADYFMDKGYEGDDIVVVSPDHGGVTRARKLADFLKAPIAIIDKRRPKANVAEVMNIIGKVEGKKCIIIDDMIDTAGTITLAAQALKDEGATEVIACCTHPVLSGPALERLEQSVIEKVIVTDSIYLPEDKMIEKIEKVSVGELIGDAIKRIHENKPVSPLFESKRM
Bacillati	Bacillota	Bacilli	Lactobacillales	Enterococcaceae				Vagococcus zengguangii	WP_136952546.1	MTNHYFDPKLKIFSLNSNKPLAQKIANAIGVELGKSSVKQFSDGEIQINIEESIRGDHVYLIQSTSFPVNDNLMELLIMMDALKRASAKTINVVLPYYGYARQERKARSREPITAKLVADMLTAAGADRVLTLDLHAAQIQGFFNIPVDHLMAAPLLADYFMDKGYEGDDIVVVSPDHGGVTRARKLADFLKAPIAIIDKRRPKANVAEVMNIIGKVEGKKCIIIDDMIDTAGTITLAAQALKDEGATEVIACCTHPVLSGPALERLEQSVIEKVIVTDSIYLPEEKMIEKIEKVSVGELIGDAIKRIHENKPVSPLFESKRM
Bacillati	Bacillota	Bacilli	Lactobacillales	Lactobacillaceae	Acetilactobacillus			Acetilactobacillus jinshanensis	WP_133442439.1	MKPYSDPKLKLFALNSNRPLAEKIAKNIGVKLGKAKVDQFSDGEIQVELGESVRGDNVYIIQSTSAPVNDNLMEILIMVDALRRASAATINVVMPYYGYARQDRKAKPREPITAKLVANMIEAAGADRVVTMDLHAAQIQGFFDIPVDHLMCAPLFADYYMRKGFNGNNGKDVVVSPDHGGVSRARKLAEFLHAPIAIIDKRRPRPNVAQIMNVIGDVKGKRCLMVDDIVDTAGTITLGAQALKDEGATSVYACATHGVLSGPAIDRISNSPIKEMLLSDTINIPKAKLDGAPNIKQISVAPLIADAIIHIHENKPLSPLFKKRFHNK
Bacillati	Bacillota	Bacilli	Lactobacillales	Lactobacillaceae	Agrilactobacillus			Agrilactobacillus composti	WP_035451786.1	MEAEKLSKKHESQLKIFALNGNPDLAQKIADQVGVPLSEATVKHFSDGEIQISINKSVRDDDVFIVQSISDPVNENFMELMIMIDALRRASAKTINVVLPYFGYSRADRKTRPREPITAKLVSNLIEMDGTTRVLTLDLHADQIQGFFDIPVDHLQSIPLLAHYFLSLDLGDREDVVVVAPDHSTTKRARALAEYFGAQIAIVDKRDEGDDVDPLDIIGDVAGKVCIVIDDMIDTSTRMVYSANSLLEAGATKVYAGATHAVFSAGAAERLQSSKLEQVVITDSIKLPKEKYFDKVVQLSVGPLLGKAVEMTYNRVAVDSLFQDTATEQLYMKNDLK
Bacillati	Bacillota	Bacilli	Lactobacillales	Lactobacillaceae	Agrilactobacillus			Agrilactobacillus composti	WP_057002846.1	MTTEQINPHELKLFALNSNHPLAQRIAEAVGVPLGKSSVNRFSDGEIQINIDESIRGCDVYLIQSTSQPVNDNLMELLIMIDALRRASAHTVNLVIPYYGYARQDRKSKPREPITAKLVANMMQRAGADRVLTIDLHAPQIQGFFDIPVDHLMGAPLIADYFLKNNLEKDAVVVSPDHGGVTRARQLAKFLKTPLAIIDKRRPKANVAEIMNIIGHVDGKRCIIIDDMIDTAGTITLAAQALKDAGATEVYASCTHPILSGPAIKRITDSAISKLIVTDTIQLPEDKIIEKMVQISVGELMATAIQHVYRNEPVSPLFQTRFKSKRN
Bacillati	Bacillota	Bacilli	Lactobacillales	Lactobacillaceae	Agrilactobacillus			Agrilactobacillus fermenti	WP_230913205.1	MTTEQATRHDLRLFALNSNFPLAQKIADAVGVPLGKSSVDRFSDGEIQINIDESIRGCDVFLIQSTSKPVNDNLMELLIMIDALRRASAHSVNLVIPYYGYARQDRKAKPREPITAKLVANMLQKAGADRILTIDLHAAQIQGFFDIPVDHLMGAPLIADYFLRNGLEKDAVVVSPDHGGVTRARQLAKFLKTPLAIIDKRRPKANVAEIMNIIGHVQGKRCIIIDDMIDTAGTITLAAQALKDAGATEVYASCTHPVLSGPAIQRISDSAISKLVVTDTIQMPPEKMIDKMEQISVGELMGTAIKRIYNNQPVSPLFQTRFKGTNL
Bacillati	Bacillota	Bacilli	Lactobacillales	Lactobacillaceae	Amylolactobacillus			Amylolactobacillus sp.	WP_056945883.1	MGNTKHNIKLIGLNGNLPLAEKTAEVLGFPLIKTSIKHFSDGEINININETVRGDNVYVIQSIQDPVNENLMELLIIIDALRRASAHKINVVVPYMAYARADRKTKAREPITAKLVANMIEEAGADRVIALDLHASQIQGFFDIPVDHLRAVSILAKYFLDEGVKDNVVIVSPDHSGTNMARKFAEFFDAPIAIVDQRGSHYDNAVHDIIGDVTGATAIIVDDIIDTGVRLSYSTKSLLNAGAKHVYAAATHALLSKNATDLLNTEPIEQIVVTDSIIHEDGRYPNNMVRLSVDHLLAAAIQHIYENKSLHDIFDDQQNLKL
Bacillati	Bacillota	Bacilli	Lactobacillales	Lactobacillaceae	Amylolactobacillus			Amylolactobacillus sp.	WP_056946685.1	MTQYADPNLKIFSLNSNEPLAKKIAQEVGVELGKSSVKKFSDGEIQINIDESIRGADVFIVQSTSAPVNDNLMEMLIMIDALKRASAKTINLVIPYYGYARQDRKSRAREPITAKLVANMISRAGATRVLALDLHAAQIQGFFDIPVDHLMGAPLLADYFLSNHLEGDAVVVSPDHGGVTRARKLAEFLKAPIAIVDKRRPKANVAEVMNIIGSVKGKRAILIDDMIDTAGTITLAAQALIDEGATEVYASCTHPVLSGPAIERIENSAIKKLIITDSINIPEEKRIDKMTVVSVGQLIGDAIKRIYENKPVSPLFETRFKSR
Bacillati	Bacillota	Bacilli	Lactobacillales	Lactobacillaceae	Apilactobacillus			Apilactobacillus apinorum	WP_053950237.1	MVESLSNKNMKIFSLSSNRPLAEKIAEVCGIKLGEATINRFSDGEIQIKIDESIRGDSVYIIQSLTDPINANIMELFIMIDAVRRTSAKSINVVIPYYGYARHSAKKRERKAIIAKLIARILENTGIDRVLTLDLHAAQIQGFFNKPVDNLKADKLMAKHMLDNYDLENAVVVSPDHGGVGRARGFAGLIDAPIAIIDNRDPENEEHMPTFIIGDVKDKVAIVADDMIDTASRAVKAANVLANNGVKAVYLVTTHGVFAGDAINKISNAPIKKVIVSDSVYIAPEKQIDKLDIVSVADLMGNAILRIHNNKSVGKLFR
Bacillati	Bacillota	Bacilli	Lactobacillales	Lactobacillaceae	Apilactobacillus			Apilactobacillus apisilvae	WP_249511501.1	MTDNSDNKGIKIFSLSSNRPLAEKISKTCGVELGKATINQFSDGEIKIQIDESIRGDSVYIIQSFSDPINTNVMELFIMIDAVRRTSAKSINVVIPYYGYSRYSAKRRERKPIVAKLIASVLENDGIDRVLTLDLHSPQIQGFFNKPVDNLKMDKIMASHMLDNYDLSNAVVVSPDHAGVGRARGFAGLIDSPIAIVDDRDPGNIKHIPTFVIGDVKDKVAIIADDMIDTGNGAIKAANVLAKNGADKIYVVTTHGVFAKDALQRIDESPIEKVIVSDSVYLSNDKRIDKLDVVSVATLMGKAITRIHENKSVGKLFK
Bacillati	Bacillota	Bacilli	Lactobacillales	Lactobacillaceae	Apilactobacillus			Apilactobacillus bombintestini	WP_120784214.1	MGERVDKNKHIKIFSLSSNRPLAEKIAKACGVELGKATINRFSDGEIQIKIDESIRGDSVYIIQSLSDPINTNIMELLIIIDAVRRTSAKSINVVIPYYGYARYSAKKRERKPIAAKLLARLLETAGIDRVLTLDLHAAQIQGFFNKPVDNLKADKLMASHMKKNYNLENAVVVSPDHGGVARARGFAGLIDAPIAIIDNRDPENEKHMPTSIIGDVKGKTAIVVDDMIDTGKRAVKASDVLTKQGADEVYLVTTHGIFAGDSIKNIDNSSIKKVIVSDSVYIGDKKIDKIDVVSVAELIGKAITRIHNNEPVGKLFR
Bacillati	Bacillota	Bacilli	Lactobacillales	Lactobacillaceae	Apilactobacillus			Apilactobacillus kunkeei	WP_444560444.1	MAERYSDPKLKIFALNSNIPLAEKIADRVGVDLGETSVDRFSDGEIRINIEESIRGDNCYIIQSTSAPVNDNLMELMIMIDALRRASAKTINVVIPYYGYARQDRKARSREPITAKLVANMLETAGIDRVVALDLHAAQIQGFFDVPVDHMMGAPLLADHFINHGWDSNAVVVSPDHGGVVRARALAEFLKAPIAIIDKRRPKANVAEIMNIIGDVKGKSCLMVDDMIDTAGTITLGAQALMEAGAKEVYACCTHPVLSGPAIDRIQQSPIKKLVVTDTIRLPKEKQIDKIEQISVAPLIGDAIKRINEDRAVSPLFSNRFRSNAE
Bacillati	Bacillota	Bacilli	Lactobacillales	Lactobacillaceae	Apilactobacillus			Apilactobacillus micheneri	WP_105964750.1	MTENSDNKGIKIFSLSSNRPLAEKIAKTCGVELGKATINKFSDGEIKIQIDESIRGDSVYIIQSMSDPINANVMELFIMIDAVRRTSAKSINVVIPYYGYARYTAKKRERKPIVAKLIASVLENDGIDRVVTLDLHSPQIQGFFNKPVDNLKMDKIMSNHMKKNYDLDNAVVVSPDHAGVARARGFAGLIDSPIAIVDDRDPGNVKHIPTFVIGDVKDKVAIIADDMIDTGNGAIKAANVLAKHGAAKIYVVSTHGVFAKDALERIEQSPIEKVIVSDSIYLDDSKKTNKLDIVSVADLIGNAITRIHENKSVGKLFK
Bacillati	Bacillota	Bacilli	Lactobacillales	Lactobacillaceae	Apilactobacillus			Apilactobacillus sp. GCF_025290035.1	WP_293793630.1	MKIFSLSSNRPLAEKIAKVCGIKLGEATINRFSDGEIQIKIDESIRGDSVYIIQSLTDPINANIMELFIMIDAVRRTSAKSINVVIPYYGYARHSAKKRERKAIIAKLIARILENTGIDRVLTLDLHAAQIQGFFNKPVDNLKADKLMAKHMLDNYDLDNAVVVSPDHGGVGRARGFAGLIDAPIAIIDNRDPENEEHIPTFIIGDVKDKVAIVADDMIDTASRAVKAANVLANNGVKAVYLVTTHGVFAGDAIDKISNAPIKKVIVSDSVYIAPEKQIDKLDIVSVADLMGNAILRIHNNKSVGKLFR
Bacillati	Bacillota	Bacilli	Lactobacillales	Lactobacillaceae	Apilactobacillus			Apilactobacillus xinyiensis strain F582_1_iso1	WP_220728838.1	MSEKYSDPKLKIFALNSNRPLAEKIAKRVGVDLVETSVDRFSDGEIRINIEESIRGDNCYIIQSTSAPVNDNLMELLIMIDALRRASAKTINVVIPYYGYARQDRKARSREPITAKLVANMLETDGITRVVALDLHAAQIQGFFDVPVDHLMGAPLLADYFMNNGWNSDDVVVSPDHGGVVRARALAEFLKSPIAIIDKRRPQANVAEIMNIIGDVKGKSCLMIDDMIDTAGTITLGAQALIDAGAKEVYACCTHPVLSGPAIERIEKSPIKQLVVTDSIRLPKEKQIDKIKQISVAPLIGDAIIRVNENKPVSPLFSNRFRGDDK
Bacillati	Bacillota	Bacilli	Lactobacillales	Lactobacillaceae	Apilactobacillus			Apilactobacillus xinyiensis strain F582_1_iso2	WP_373310663.1	MMDKQDSNNLKLFTLNSNKELANKISSHLNIPLGKATINHFSDGEIKITIDESIRGDEVYIIQSLSDPINTNIMELMIMVDAVRRTSAKSINVVIPYYSYSRSVNKNRSRQPIVVKMLASLFENAGVTRVITLDLHSPQIQGFFDIPVDHLKAEKLLAKHLEHHYDLSNSVVVSLDYDGVARARSFAGLINQTIAIIDNRDPNNLENIPTSIIGDVNGKDVIVVDDIVDSGVKSVMSADVLKEHGAKSVSIVSTHPVLSGNASDRINDSQIDHVVLTDSIFIPEEKMNNKLDVVSVSGLFADAIKLINENKSVGHLFR
Bacillati	Bacillota	Bacilli	Lactobacillales	Lactobacillaceae	Bombilactobacillus			Bombilactobacillus apium	WP_176942506.1	MSTQKANCPMKIFALNSNQPLAKKISQTLGIPLGKCSVKRFSDGEIQINIEESIRGSEIFVIQSTSAPVNDNLMELLIMIDALRRASALTINVVIPYYGYARQDRKARSREPITAKLVANMLTSAGADRILAMDLHAVQIQGFFDIPVDHLMGAPLLADYFLDNRLDENAVVVSPDHGGVVRARRLAEFLKAPIAIIDKRRPKPNVSEVMNIIGDVRGKRAIIIDDMIDTAGTISLAAQALIDAGAKEVYASCTHPVLSGPAISRLEASPIKQLIVTDTIQLPEDKKLDKLVEISVAPLMAAAIDRIYNNEPVSPLFNTRFRRHQ
Bacillati	Bacillota	Bacilli	Lactobacillales	Lactobacillaceae	Bombilactobacillus			Bombilactobacillus bombi	WP_181189544.1	MSINKSECEMKLFALNSNKPLAQKISKAVGVPLGKTSVSRFSDGEIQINIEESIRGAAVFIIQSTSAPVNDNLMELLIMIDALKRASAQTINVVMPYYGYARQDRKARSREPITAKLVANMLEKAGADRILALDLHAAQIQGFFDIPVDHLFGAPLLADYFLENHLDEDAVVVSPDHGGVVRARRLAEFLKAPIAIIDKRRPKPNVSEVMNIIGNVDGKRAIIIDDMIDTAGTITLAAQALIDAGAKEVYASSTHAVLSGPAIERLEQSPIKKVIVTDSIQLPAAKRIAKMVEISVAPLIGDAISRIYHNEPVSPLFNNRFKRH
Bacillati	Bacillota	Bacilli	Lactobacillales	Lactobacillaceae	Bombilactobacillus			Bombilactobacillus folatiphilus	WP_249514578.1	MSTQRSNSPMKIFALNSNKPLAEKIAQEVGVPLGKSSVKRFSDGEIQINIEESIRGSEIFIIQSTSAPVNDNLMELLIMIDALRRASAAMINVVIPYYGYARQDRKARAREPITSKLVANMLQTAGADRVLALDLHAVQIQGFFDIPVDHLMGAPLLADYFLENGLEKDAVVVSPDHGGVVRARKLAEFLKAPIAIIDKRRPRPNVSEVMNIIGDVKDKRCIIIDDMIDTAGTISLAAQALKEAGSKEVYASCTHAVLSGPAIQRLEDSPIEKVVVTDSIQLPPEKIIDKMVSISVAPLIGEAIKRIYDNEPVSPLFKTRFKRH
Bacillati	Bacillota	Bacilli	Lactobacillales	Lactobacillaceae	Bombilactobacillus			Bombilactobacillus mellifer	WP_198205294.1	MSTKNAECPMKIFALNSNKPLAEKISHYMGVPLGKCSVNRFSDGEIQINIEESIRGSEVFVIQSTSAPVNDNLMELLIMIDALRRASAQTINVVMPYYGYARQDRKARSREPITAKLVANMLEKAGAHRIIAMDLHAVQIQGFFDIPVDHLLGAPLIADYFLENQLDQGAVVVSPDHGGVVRARRLAEFLKAPIAIIDKRRPRPNVSEVMNIIGDVRNKRAIIIDDMIDTAGTISLAAQALIEAGASEVYASCTHPVLSGPAIERLQASAIKKLVVTDTIQLSDDKKLDKMVEISVAPLMADAIKRIYHNEPVSPLFNNRFKRHPA
Bacillati	Bacillota	Bacilli	Lactobacillales	Lactobacillaceae	Bombilactobacillus			Bombilactobacillus thymidiniphilus	WP_396022050.1	MKIFALNSNKPLAGKIAKEVGIPLGKSSVKRFSDGEIQINIEESIRGSEVFLIQSTADPVNDNLMELLIMIDALRRASAAMINVVIPYYGYARQDRKARAREPITAKLVANMLQNTGVDRVLALDLHAVQIQGFFDIPVDHLNASPLLADYFLENSLEKDAVVVSPDHGGVVRARRLAEFLKAPIAIIDKRRPRPNVSEVMNIIGDVKDKRCIIIDDMIDTAGTISLAAEALKEAGANEVYACCTHAVLSGPAIKRLDDAPIEQLVVTDSIQIPEEKKISKMVEISVAPLLGEAIKRIYGNEPVSPLFQNRFKRH
Bacillati	Bacillota	Bacilli	Lactobacillales	Lactobacillaceae	Companilactobacillus			Companilactobacillus huachuanensis	WP_137611262.1	MSNNALDKIALLSLNGNKPLAKRISDYMGVPLLDASVSHFSDGEINIQINESIRGRDVYIIHSVSDPVNDNFMELMIAVDALRRASAATITCVLPYFAYTRSDRKSRSREPISAKLFANMLELGSVDRVMALDMHADQIQGFFDIPVDHLRAMPIFASYFEKKIKNPDDFVFVAPDHNSTKRARSLAEVFGSQIAIVDQRSTEDEEVVPDIIGDVEGKQCVIVDDLIDTGTRMVNSAKAVETAGAKTISAAATHPIFSKNAAKRLENSILMEVLVSDSIVIPDDCQFDKLKILSVTDLVGDAIRMTEMNESIDSLFEVRDSYTEIK
Bacillati	Bacillota	Bacilli	Lactobacillales	Lactobacillaceae	Companilactobacillus			Companilactobacillus hulinensis	WP_125764259.1	MSNTSLDKIALLSLNGNKPLAKRISEYMGVPLLDASVSHFADGEINIQINESIRGKDVYIIHSVSDPVNDNFMELMIAVDALRRASTKQIICVLPYFAYTRSDRKSRSREPISAKLFSNMLEMGGVDRVIALDMHADQIQGFFDIPVDHLRAMPIFAKYFMDKMDDKKDDFVFVAPDHNSMKRARSLAEVFGSQIAIVDQRSTEENNVIPGVIGDVEGKKCVIVDDLIDTGTRMINSAEALKEAGAVDVYAAATHPIFSKTAAKDLQNSALKEIVVTDSIVVPDECKFDKLKILSVTDLLGDSIRMTEMDESTSSLFDVRDSYTLIK
Bacillati	Bacillota	Bacilli	Lactobacillales	Lactobacillaceae	Companilactobacillus			Companilactobacillus kedongensis	WP_125713367.1	MSQSLDKLALLSLNGNKPLAKRISEYMGIPLLDASVSHFSDGEINIQINESIRGKDVYIIHSVSDPVNDNFMELMIAVDALRRASTHRITCVLPYFAYTRSDRKSRSREPISAKLFANMLEMGRVDRVIALDMHADQIQGFFDIPVDHLRAMPIFARYFMDTMDNKEDVVFVAPDHNSTKRARALAEVFGSQIAIVDQRSTEDDDLVSDVIGDVDGKECVIVDDLIDTGTRMINSAKSLLHAGATGVSAAATHPIFSKNAAQKLQDSDLKQIVVTDSITIPDECNFDKLKVLSVTGLVGDAIRIIESDDSTAPLFTVRDNYREIQ
Bacillati	Bacillota	Bacilli	Lactobacillales	Lactobacillaceae	Companilactobacillus			Companilactobacillus mishanensis	WP_125703461.1	MSNRSLDKIALLALNGNKPVAERISKYMGIPLLDSSVSHFSDGEINIQINESIRGKDVYIIHSVSDPVNDNFMELMIAVDALRRASTRQITCVLPYFAYTRSDRKSRSREPISAKLFANMLEMGKVDRVIALDMHADQIQGFFDIPVDHLRAMPIFAGYFKDTIDAPKEDVVFVAPDHNSTKRARALAEVFGTQIAIVDQRSSEDSSNVPDIIGDVDGKVCVIVDDLIDTGTRMINSAHALKVAGATSIRAAATHPIFSDGAAEKLQNSDLEEIVVTDSIVVPDECKFDKLTILSVTGLVGDAIEMIESDESISPLFEIRKKYTKL
Bacillati	Bacillota	Bacilli	Lactobacillales	Lactobacillaceae	Companilactobacillus			Companilactobacillus mishanensis	WP_125705331.1	MAYNNNERPLKIFALNSNKPLAEKIAKEVGIPLGKSSVTRFSDGEIQINIEESIRGADVFLIQSTSAPVNDNLMELLIMVDALKRASAHVISVVIPYYGYARQDRKSRSREPITAKLVANMLQRAGVNRVLALDLHAAQIQGFFDIPVDHLMGAPLLADYFLSNHLEENAVVVSPDHGGVTRARKLAEFLKTPIAIIDKRRPRANVAEVMNIIGNVKGKRAIIIDDMIDTAGTITLASQALIDAGATEVYASCTHPILSGPAVERIEASPIKKLIVTDSINLPKERIIDRMVQVSVGPLLGDAIERVHNNEPVSPLFDTRFKRVNRQ
Bacillati	Bacillota	Bacilli	Lactobacillales	Lactobacillaceae	Companilactobacillus			Companilactobacillus pabuli	WP_059075135.1	MSNSSLDKIALLSLNGNKPLAKRISDYMGIPLLDATVSHFSDGEINIQMNESIRGKDVYIIHSVSDPVNDNFMELMIAVDALRRASANSITCVLPYFAYTRSDRKSRSREPISAKLFANMLEMGQVDRVIAIDMHADQIQGFFDIPVDHLRAMPIFASYFEQKIKNPDEFVFVAPDHNSTKRARALAEVFGSQIAIVDQRSTEDDDVIPDIIGDVDGKQCVIVDDLIDTGTRMINSAEAVKKAGAKTISAVATHPIFSKNAAKRLEASDLMEVLVSDSIVVPEECHFDKLKILSVTDLVGDAIRMTQDNESIDSLFDVRDSFTIIK
Bacillati	Bacillota	Bacilli	Lactobacillales	Lactobacillaceae	Companilactobacillus			Companilactobacillus sp. DQM5	WP_446183560.1	MSKKMKLMALNGNIELSKRIADYMNMPLLDCTISHFSDGEISINLNESVRGCSVYILDSVSEPVNDNWMELLIAIDTLKRASVAEVAAVLPYFSYTRSDRKSRSREPITAKLFANLIEMTEINRVVAMDMHADQIQGFFDMPVDHLKAMPLFERYFHDKEANSDVVVVAPSHSSSKRARQLAEVFNSQIAIIDQRKDSKTNVPDIVGNVEGKICIIMDDLIDTGTRLINTARALNVAGADTVYAAATHAIFSGDAAKRLNDSIIKEIVVTDTIVVPEEKKFDKLVRLSVAPIIGDAITSIENHVSTDDLFKMRESVEIVD
Bacillati	Bacillota	Bacilli	Lactobacillales	Lactobacillaceae	Companilactobacillus			Companilactobacillus sp. RD055328_iso1	WP_244087001.1	MTNSERPLKIFALNSNKPLAEKIAESMGIELGKSSVKKFSDGEIQINIEESIRGAEVFLVQSTSDPVNDNLMELLIMVDALRRASASMINVVIPYYGYARQDRKARSREPITAKLVANMLERAGVDRVLALDLHAAQIQGFFDIPVDHLMGAPLLADYFLEQGLNEDAVVVSPDHGGVTRARKLAEFLKTPIAIIDKRRPKANVAEVMNIIGDVQGKRAIIIDDMIDTAGTLSLASQALIEAGATEVYASCTHPVLSGPAIKRIAESPIKQLIVTDSINLPEEKQIDKMVQISVGPLIGDAITRIHNNEPVSPLFVTRFKRK
Bacillati	Bacillota	Bacilli	Lactobacillales	Lactobacillaceae	Companilactobacillus			Companilactobacillus sp. RD055328_iso2	WP_244087906.1	MPTKMKLMSLNGNSELSKRIAEYMGMPLLDCTISHFSDGEISINLNESVRGCNVYLLDSVAEPVNTNWMELLIAIDCLKRASANSVAAVLPYFSYTRADRKSRSREPITAKLFANLIEMTEIDRVITMDMHAEQIQGFFDMPVDHLKAMPLFERYFHDKEANSDVVVVAPSHSSSKRARELAEVFDSQIAIIDQRKDSKTNVPDIVGNVEGKVCIIMDDLIDTGTRLINTARALNVAGASTIYAAATHAIFSGDAAKRLNDSIIEEIVVTDSVVVDDDKDFDKLVKLSVAPMFGDAINSIEKCESTHYLFTMRDDVDIVE
Bacillati	Bacillota	Bacilli	Lactobacillales	Lactobacillaceae	Companilactobacillus			Companilactobacillus versmoldensis	WP_010624456.1	MSNKPLDKIALLALNSNKPVAERISKYMGIPLLDASVSHFSDGEINIQINESIRGKDVYIVHSVSDPVNDNFMELMIAVDALRRASTHQITCVLPYFAYTRSDRKSRAREPISAKLFANMLEMGKVDRVIALDMHAEQIQGFFDIPVDHLRAMPIFASYFRDTIDEPSDDVVFVAPDHNSTKRARALAEVFGSQIAIVDQRSTEDDNVVPNIIGEVENRVCVIVDDLIDTGTRMINSAHALKAAGATKVIGAATHPIFSEKATSRLQDSDLEEVVVTDSIVVPEDCLFDKLTILSVTGLVGDAIEMIESDESISSLFTERDGYTKLK
Bacillati	Bacillota	Bacilli	Lactobacillales	Lactobacillaceae	Convivina			Convivina intestini	WP_089937905.1	MTSNPEYRLFDLGSNPTLAAEIAEKLDLPLAKVQLEMFADNEIYERIEDSVRGMDVYVIQSISDPVNDNFIKLMIFIDAIRRTSAKSINVIMPYFGYARSDRKARSREPIVARLIADMLESQGVKRMLTMDLHTGQVQGFFDIPVDHLLAMPVQTHYFYERGLTGDDVVVVASNPSSLKMVQRFAKILGAQWALVDRRQDEDDQRTKPYQITGNVAGKVALILDDMIDTGRSMVLASEAIQAAGARHIEAVATHAVLSGSAVELLENSPIERVVVTNTIEVPANKRFSKLVDLSVAGTFAAGLKRVIAHESIAPVLLSPDNPEV
Bacillati	Bacillota	Bacilli	Lactobacillales	Lactobacillaceae	Dellaglioa			Dellaglioa sp.	WP_057974498.1	MSGQYAKGQLKLFALNSNVELAEKVANVLNTTLSTASVKHFSDGEIQINIDESIRGADIYIIQSISNPVNENLMELLIMVDALRRASAGTINVVMPYYGYARSDRKARSREPITAKLVANFIQLAGVSRVITLDLHAAQLQGFFNIPVDHLVSLEIQAKYFIENGITDDVVVVSPDHNSVKGARNMAEKLKAQIAIVDKRGSDFADNSAETSIIGDVKGRRCIVIDDMIDTGTMMTDAARALKAAGATDIYACATHAVMSEGAIEALSDDNIKQVIVTDSIVVPEADKLDKLVRLSVADLFGQAIDLIHKNRSVDKLFTEKN
Bacillati	Bacillota	Bacilli	Lactobacillales	Lactobacillaceae	Dellaglioa			Dellaglioa sp.	WP_057974721.1	MSEHYFDPKLKIFALNSNKPLAEKIADAVGVKLGKTSVDRFSDGEIRINIEESIRGDHVYIVQSTSDPVNDNIMELLIMIDALRRASAKSINVVIPYYGYARQDRKARSREPITAKLVADMLEKAGATRILALDLHAAQIQGFFDIPVDHLMGAPLLADYFLTEGLDKDSVVVSPDHGGVTRARKLAEFLKAPIAIIDKRRPKANVAEVMNIIGTVEGKRCILIDDMVDTAGTITLAAQALMDAGATEVYASATHPVLSGPAVERIAKSPIKQFIVTDSIQLPEDKKIDKLVQISVGQLIGDAITRIHENKPVSPLFKNRFHNEK
Bacillati	Bacillota	Bacilli	Lactobacillales	Lactobacillaceae	Eupransor			Eupransor demetentiae	WP_349641623.1	MTSNPEFRLFDLGSNRQLAGEISEKLNVPLGTIEEQRFADNEIYERIADSVRGIDVYVIQSISDPVNDNFVKLMIFIDAARRTSAKSINVIMPYFGYARSDRKARSREPIVARLIADMLESQGVKRTMTMDLHTSQVQGFFDIPVDHLLAMPVQTHYYYERGITGDDVVVVAPNPNSLKMVQRFAKVLDAQWALVDHRTDLVLHGEPYQITGDVKGKFAIVLDDMIDTGRTMVDAAEAVAAAGAKKVELMATHAVLSDNAVEDLQNSPADKVIVTNTIEVPAEKHFDKLVELSVGSTFADALRQVIDQKSMAKVLLSPDNPEALK
Bacillati	Bacillota	Bacilli	Lactobacillales	Lactobacillaceae	Fructilactobacillus			Fructilactobacillus cliffordii strain KI11_D11	WP_420842675.1	MVTTKPQPVIFALNSNRPLSEKIAQVSGMPMGKATINHFSDGEIKISIDESVRGKDVFIIQSLSNPVNMNFMELMIMIDAVRRTSAHTINVVIPYYGYSRSDRKARSREPITAKLLASILQDSGINRVITLDLHAAQIQGFFDIPVDHLQPSRLISNYLHEQYLDENAVVVAPDHNGVGRARIIADLLDLPIAIVDNREPDSSNHIPDSVIGSVAGKNAIVIDDLIVTGRKMKVSAAALKTAGAEDVIAVATHPVFANRKPVDLNDPNISQVIVTDSIVISDPDQLPKLTVISVGELLGNALKLIQEHKSTHRLFRGGTTDGI
Bacillati	Bacillota	Bacilli	Lactobacillales	Lactobacillaceae	Fructilactobacillus			Fructilactobacillus cliffordii strain KI4_B1	WP_252766293.1	MDTKTTDSNMKIFALDSNVPLAEKVADHIGIPLGKASVSHFSDGEIKITIDESVRGDDVYIIQSTSNPVNDNLMELLIMVDALRRASAATINVVIPYYGYARQDRKARSREPITAKLVADMLQTAGITRVVVLDLHAAQIQGFFDVPVDHLMGAPLLADYFIQNHLNENAVVVSPDHGGVSRARALAEFLSDPIAIIDKRRPKANVAKIMNIIGDVKGKRAIMIDDMIDTAGTITQGAQALIDAGAKEVYVCCTHPVLSGPATERLANSPIKQVVVTDSIQLPEEKKIEKIKQISVAPLVGDAILRIDQNRPVSPLFNSRFNYEKDEMKQD
Bacillati	Bacillota	Bacilli	Lactobacillales	Lactobacillaceae	Fructilactobacillus			Fructilactobacillus florum strain DSM 22689_iso1	WP_056961616.1	MGKTTAHQPIIFALSSNEPLTEKIAAVSGMSVGKATINHFSDGEIKISIDESIRGDDVYLVQSLSDPVNDNFMELMIMIDAVRRTSAHRINVVIPYYGYSRSDRKAKSREPITAKLVASFLQSSAVDRVIALDLHAAQIQGFFDIPVDHLQPARLFADYLRAQHLDENAVVVAPDHNGVARARSIAKLLQLPLAIVDNRDPEDSGHIPESVIGDVAGKNTLIIDDIIVTGHKLLVSAEALKKAGAQQTIGVVTHPVFSKNVLENLKNPAIDQLLVTDSVQVPADQHSDKLTIISVGKLLGSALKLIQNNESTHLLF
Bacillati	Bacillota	Bacilli	Lactobacillales	Lactobacillaceae	Fructilactobacillus			Fructilactobacillus florum strain DSM 22689_iso2	WP_056961881.1	MGIGLQNSNIKIFSLDSNQPLAAKVAKHIGIQLGQASVDHFSDGEIKINIEESVRGDNVYIIQSTSAPVNDNLMELLIMVDALRRASAATINVVIPYYGYARQDRKARSREPITAKLVADMLQTDGITRVVALDLHASQIQGFFDVPVDHLMGAPLLADYFIQNGLAKDAVVVSPDHGGVTRARALAEFLGAPIAIIDKRRPKANVAKIMNIIGDVSQKRAIMIDDMIDTAGTITKGAAALIENGATEVYACCTHPVLSGPAIDRLASSPLKQVVVTDSIQLPAEKKIAKIKQISVAPLIGDAIMRIDQNRPVSPLFNSRFNYETDQIK
Bacillati	Bacillota	Bacilli	Lactobacillales	Lactobacillaceae	Fructilactobacillus			Fructilactobacillus frigidiflavus	WP_395317821.1	MVTKAQDSNLKIFSLDSNRPLAEKVAKHMGVPLGKVNVDHFSDGEIKINIEESVRGDDVYIIQSTSAPVNDNLMELLIMVDALRRASAATINVVIPYYGYARQDRKARSREPITAKLVADMLQTDGITRVVALDLHAAQIQGFFDVPVDHLMGAPLLADYFIQNGLDKDVVVVSPDHGGVTRARALAEFLGAPIAIIDKRRPKANVAKIMNIIGDVKGKKAIMIDDMIDTAGTITKGAQALIDAGAEEVYACCTHPVLSGPAIQRLEDSPIKQVIVTDSIQLPDDKKIAKIKQISIAPLISDAIVRIDQNRPISPLFNSRFDYETDQIKPDNKKQ
Bacillati	Bacillota	Bacilli	Lactobacillales	Lactobacillaceae	Fructilactobacillus			Fructilactobacillus fructivorans strain ATCC 27394_iso1	WP_056998007.1	MVKTKKEDRSAKIFALNSNRPLAEKISEASGMDIGKATINHFSDGEIQITINESIRSDDVYIVQSLSDPVNDNLMELMIMIDAVRRTSPNTINVVIPYYGYSRSDRKARSREPITAKLIATFLESSAVDRVVTLDLHAAQIQGFFDIPVDHLRSLELMGNYLKEHDVSDDAVVVSPDYNSVAKARGMAGYLNLPIAIVDNRDPEDYSKVPSTIIGDVKGKNAIVVDDMIVTGDKMKITAKAIMNAGAKAVYVVATHPVLTEDAKKNLSDPAIKQVIVSDSIVVPQDKKIDKMVIVSVGKLIGNALKLIENEQSTSKLFD
Bacillati	Bacillota	Bacilli	Lactobacillales	Lactobacillaceae	Fructilactobacillus			Fructilactobacillus fructivorans strain ATCC 27394_iso2	WP_056998447.1	MAEKYADPKLKIFSLNSNRPLAEKIAKRVGVPLGKASVSRFSDGEIQINIEESIRGDNVYIIQSTSDPVNDNLMELLIMIDALRRASAKTINVVIPYYGYARQDRKARSREPITAKLVADMLEKDGITRLVALDLHAAQIQGFFDVPVDHLMGAPLLADYFIKNGLAKDAVVVSPDHGGVSRARAMAEFLKAPIAIIDKRRPKANVAQIMNIIGDVKGKRCIMIDDMIDTAGTITKGAQALMDAGASEVYACCTHPILSGPATERIEASPIKKLVVTDSIQLPDYKKIDKIKQISVAPLIGDAITRINENRPVSPLFSHRFDYGKDDEKK
Bacillati	Bacillota	Bacilli	Lactobacillales	Lactobacillaceae	Fructilactobacillus			Fructilactobacillus lindneri	WP_103422791.1	MPSKTAHKPIIFALNSNKPLAKKISEVSGMPLGNATINHFSDGEIKISIDESIRGDDVYIIQSLSDPVNDNLMELLIMIDAVRRTSSHAINVVIPYYGYSRSDCKAKSREPITAKLIASFLQNSSVDRVIAFDLHAAQIQGFFDIPVDHLQSDKLVSDYLYEHHLNQDAVVVAPDHNGVGRARNVADRLDLPIAIVDNRQPDDSDHVPDSVIGDVKGKNAIIVDDMIVTGRKMKVSAAALKKAGANKIYVAATHPVFSEAVKDNLSDDNIEQVIVTDSIVIPKKYQMKKISVISVGNLIGEALKLIQENKSTHVLF
Bacillati	Bacillota	Bacilli	Lactobacillales	Lactobacillaceae	Fructilactobacillus			Fructilactobacillus myrtifloralis	WP_252750401.1	MTTKPQPVIFALNANRPLAEKIARVSGMPIGQATINHFSDGEIKISIDQSVRGKDVYVIQSLSNPVNDNLMELLIMIDALRRTSARQINVVIPYYGYSRSDRKARAREPITAKLIASFLQASGVHRVVTLDLHAAQIQGFFDIPVDHLQPSRLISNYLHEHHLDDDAVVVAPDHNGVGRARAIANRLDLPLAIVDNREPDTSDQVPETVIGSVAGKTALVVDDLIVTGRKMQVSAAALRQAGCQRVIVIATHPVFSAETPAKLNDQNIDQVIVTDSIVIPHPEQIPTLTIISVGELFGDALKLIQEQKSTHRLFRGGTSDGI
Bacillati	Bacillota	Bacilli	Lactobacillales	Lactobacillaceae	Fructilactobacillus			Fructilactobacillus sanfranciscensis	WP_404281675.1	MSSNTKHKPIIFALNSNKPLAEKISATSGMPLGKSTINHFSDGEIKISIDESIRGDDVYIVQSITNPANDNLMELLIMIDAVRRTSSHSINVVIPYYGYSRSTKKTEARAPITAKLIASFLQNSAADRVIALDLHAAQIQGFFDIPLDHLRTDRLMSEYLHEEHLDDNAVVVAPDHNGVARARNIADRLDLPLAIVDNRDPESNTYVPKEIIGDVKGKNAIIIDDMIVTGRKMKVSADVLKSAGAKNVYAAVTHPVFSDSALENLSDDNLARTIVTDSIVIPKKFKLDKLTVLSVGKLIGEALKLIQNDESTHVLF
Bacillati	Bacillota	Bacilli	Lactobacillales	Lactobacillaceae	Fructilactobacillus			Fructilactobacillus sp. Tb1	WP_429971237.1	MSSNTTHKPIIFALNSNKPLAEKIAAASGMPLGKSTINQFSDGEIKISIDESIRGDDVYIIQSIANPANDNLMELLIMIDAVRRTSAHSINVVIPYYGYSRSTKKTRSRAPITAKLIATFLQNSSADRVIALDLHAAQIQGFFNIPLDHLNADRLMSEYLHDQHLDDNAVVVAPDHNGVARARNIANRLELPLAIVDNRDPESNDYVPEAIIGDVKGKNAIIIDDMIVTGRKMKVSADVLKDHGAKKVYAAVTHPVFADDAVKNLNDDNLSRIIVTDSIVIPDKFKSDKLTVLSVGELIGKALKLIQEDKSTHVLF
Bacillati	Bacillota	Bacilli	Lactobacillales	Lactobacillaceae	Fructilactobacillus			Fructilactobacillus vespulae	WP_413627091.1	MSINTKHKPIIFALSSNKPLAEKISKVSGMPIGEATINQFSDGEIKISIDESIRGDDVYIIQSISDPSNDNLMELLIMIDAVRRTSAHTINVVMPFYGYARSNQKTQSRAPITAKLIASFLQNSSVDRVVALDLHAAQIQGFFDIPVDHLRSEKLISEYLKANGYTENAVIVAPDHNGVARARGVANRLDLPLAIIDNRDPEKKNHVPNTVIGDVKGKNTIIIDDMIVTGYNIKVSAEVLKKAGAKKVSGAVTHAVFADSAKENLSSEDLENVIVTDSIKIPDKFKLDKLTILTVSNLIGNALKLIQDEKTTHILF
Bacillati	Bacillota	Bacilli	Lactobacillales	Lactobacillaceae	Fructobacillus			Fructobacillus apis	WP_252443071.1	MTANPEFRLFDLGMNPDFTEKIADQLGVPVSPVDVKQFADHEIYERIVESVRGIDVYVVAPIADPVNDSFMKLMIFIDAAKRTSAKSINVVVPYMGYARSDRKTRSREPISARLVANMLQSQRVKRVMTMDLHTPQVQGFFDIPVDHLIAMPAQVDFLEKEGTVGENVVCVASGPSTLKIVRRLAEEIGAHWAIIDADRDPDSEARVTGKVEGLHAIIVADMIDTGQTMMKAATAVKKAGAATIDALATHPVLSGDTAQKLQESDLDRVIVSDTIAVPEHKQFDKLQQISVAHLFAAGIQRVIEHKSMSDVLKANGHKEG
Bacillati	Bacillota	Bacilli	Lactobacillales	Lactobacillaceae	Fructobacillus			Fructobacillus durionis	WP_091502180.1	MTANPKFRLFDLGINPELSQKIAAQLNVELSDVDIRTFADHEIYERIVDSVRGSDVYVIAPIADPVNQNFMKLMIFIDAVKRTSAKSINVVIPYMGYARSDRKSSSREPIVARLIANMLESQGIKRVMTMDLHTAQVQGFFDIPVDHLIALPAQVDFLEKEGLVGQEVVCVASGPSTLKLVQRLASEIGSQWAILDYSRGSNEKARVTGKVAGKHAIIVSDMIDTGETMINAAAALKESGAAAIEGLATHGVFSAQASEDLQESDLDRLLVSDTVAIPEEKQFPKLKVISVAHLFAEGIQQVIAQKSLAKVLQTKENRED
Bacillati	Bacillota	Bacilli	Lactobacillales	Lactobacillaceae	Fructobacillus			Fructobacillus ficulneus	WP_061993489.1	MTANPKYRLFDLGTNPELTEAIAKKLKTPVAQVEMQTFADNEIYERIVDSVRGIDVYVVQPISYPVNDNFIKLMIFIDAAKRTSAKSINVIIPYLGYARSDRKARSREPIVARLLANMLESQGVKRVMTMDLHTSQVQGFFDIPVDHLIAMPAQAKFYEDQGLTGSDVVVVASGPSTLKLVQKLAEVLEAQWAIVDQDRDPRVQTAVTGNVAGKYAIILDDIIDTGDTMLKAIIAVKKAGATTIDALATHGVLSGQAGENLQASDVDRVIVTDTVPIPAEKRFDKLTVISTADLFAEAIEQVIAHKSMAKVLLSPDQREAIE
Bacillati	Bacillota	Bacilli	Lactobacillales	Lactobacillaceae	Fructobacillus			Fructobacillus fructosus	WP_010690414.1	MSQSNIKLFSLSSNHPLAEKIAAEVGVPLSDISVKRFADGEVQINIEESVRGANVFVIQSTSQPVNDNLMELLIMIDALKRASAEQINVVMPYYGYARQDRKARSREPITAKLVANMIERAGATRVMALDLHAAQIQGFFDLPMDHLQGAPLLADYLIETGIADKENAVVVSPDHGGMTRARNLNNMLGLDAPVAVIDKRRPKPNVAEVGSIVGDVAGKTAIMIDDMIDTAGTITQGAQLVMEHGAKEVYVVASHAVFSGPALERLQNSVFKKVIVTDSINLPDSKKFEKLEIVSVGELIGEAIRRVSMNEAISPLFKHRFRRRNQ
Bacillati	Bacillota	Bacilli	Lactobacillales	Lactobacillaceae	Fructobacillus			Fructobacillus fructosus	WP_248656964.1	MTANPKFRLFDLGINTALSTKVAEQLGVPLSPVEIRTFADHEIYERIVDSVRGIDVYVIAPIADPVNQNFMKLMIFIDAAKRTSAKSINVVIPYMGYARSDRKTRSREPIVARLVADMLESQGIKRVMTMDLHTPQLQGFFDIPVDHLIALPAQVDFLEKAGLVGQEVVCVASGPSTLKLVQRLATEINSQWAIIDGNRDPKQPARVTGNVAGKHAIIVADMVDTGQTMMKAATALKKAGAAEIDGLATHGVFSEQASENLQNSDLDHLFVSDTVAIPEEKQFPKLQVISVASLFAEGLKQVIEQKSLAKVLKPKEEKEG
Bacillati	Bacillota	Bacilli	Lactobacillales	Lactobacillaceae	Fructobacillus			Fructobacillus papyrifericola	WP_213792712.1	MTANPKFRLFDLGINKAFSEKVAEKLGVPLSPVDIRTFADREIYERIVESVRGIDVYVIAPIADPVNENFMKLMIFIDAAKRTSAKSINVIIPYMGYARSDRKTRSREPIVARLIADMLQEQGIKRVMTMDLHTAQVQGFFDIPVDHLIALPAQVDYLEKQGLVGQEVVCVASGPSTLKLVQRLASAINSQWAIIDQDRYSNQPARVTGDVAGKHAIIVADMVDTGLTMMKAASALKKAGAAKIDGLATHGVFSDQASEALQASDLDRLLISDTVAIPEEKQFDKLEVISVAHLFAEALQQVIEQKSLAQVLLPNDEREDQ
Bacillati	Bacillota	Bacilli	Lactobacillales	Lactobacillaceae	Fructobacillus			Fructobacillus pseudoficulneus	WP_059377230.1	MTANPEYRLFDLGTNPELTEAIAKKLKTPVSPVEIQTFADNEIYERIVDSVRGIDVYVIQPISEPVNDNFIKLMIFIDAAKRTSAKSINVIIPYLGYARSDRKTRSREPIVARLLADLMEDQGIRRVMTMDLHTSQVQGFFDIPVDHLIAMPVQAKYYEDRGLTGSDVVVVASGSSTLKLVQRLAEVLDAQWAIVDQDRDPRVKATVTGKVADKHAIILADIIDTGETMIKAADAVKAAGAKSIDALATHGVLSGHAASDLQESVIDHVVLTDTVPIPAEKHFDKLEVVSVAGLFAEAIGQVIAQKSMAKVLMSPDQREELS
Bacillati	Bacillota	Bacilli	Lactobacillales	Lactobacillaceae	Fructobacillus			Fructobacillus sp.	WP_059394109.1	MTKSNLKLFSLSSNHPLAEKIAAEVGVPLSDISVKRFADGEVQINIEESVRGADVFVIQSTSQPVNDNLMELLIMIDALKRASADQINVVLPYYGYARQDRKARSREPITAKLVANMIERAGATRVMALDLHAAQIQGFFDLPMDHLQGAPLLADYLIETGIADKENAVVVSPDHGGMTRARNLNNMLGLEAPVAVIDKRRPKPNVAEVGSIVGDVAGKTAIMVDDMIDTAGTITQGAQLVLEHGAKEVYVAASHAVFSGPALERLQNSVFTKVIVTDSINLPDSKKFDKLEIVSVGELIGEAIRRVSLNEAISPMFKHRFRRRSSQED
Bacillati	Bacillota	Bacilli	Lactobacillales	Lactobacillaceae	Fructobacillus			Fructobacillus tropaeoli	WP_203618429.1	MTANPKYRLFDLGTNPDLTEAIAKQLHTPVAPVEIQTFADNEIYERIVDSVRGIDVYVVQPISEPVNDNFIKLMIFIDAAKRTSAKSINVIIPYLGYARSDRKTRSREPIVARLIANMLESQGVKRVMTMDLHTSQVQGFFDIPVDHLIAMPVQAKFYEDQGLVGPDVVVVASGSSTLKLVQRLAEVLHAQWAIVDQDRDPRVKTAVTGNVAGKHAIILSDMIDTGEATVKAAVAVQKAGAKTIDALATHAVLSGDAPKKLQDSVLDRVIVTDTVPIPAEKHFDKLTVITAANLFAEAIGQVIAHKSMAKVMLSPDQREELE
Bacillati	Bacillota	Bacilli	Lactobacillales	Lactobacillaceae	Furfurilactobacillus			Furfurilactobacillus curtus	WP_407882517.1	MSEQHTNGDIKLFALNTNRALAEKIAASIDIPLSPATISTFADGEIAISIDESVRGCEAYVIQSVSDPVNSSFMQVMIMVDALRRASAGQINVVLPYYGYARADRKARSREPITAKLVANFLEIDGVDRVLTLDLHAEQVQGFFNIPVDHLLAAPLLAKYFYTHDLLDNVVVVAPDHAGVSRARNFAELLKAPIAIIDNRSEDKFDPEPDSIIGDVQDKNAIIIDDMIDTADRMALSANILKSGGAKHTYAVATHPIFSGNAAATLANSQLDRVIVTDSIGVPVEKAFDKLVVISVADLMGEAIMRIHNNQPVDELFISKQNPDVKLR
Bacillati	Bacillota	Bacilli	Lactobacillales	Lactobacillaceae	Furfurilactobacillus			Furfurilactobacillus entadae	WP_407879857.1	MKDQHTSGNIKLFSLNTNRPLAEKIAAAIDIPLSPTTISTFADGEIAISIDESVRGDEVYVIQSVSDPVNSSFMQVMIMVDALRRASAGEINVVLPYYGYARADRKARSREPITAKLVANFLQIDGVDRVLTLDLHADQVQGFFNIPVDHLLGAPLLAKYFYTNDLLDNVVVVAPDHAGVSRARNFAELLKAPIAIIDNRSEDEFDPEPDSIIGEVDGKTAIIIDDMIDTADRMAISADVLKAGGAKDVYAVATHAVFSGNAAATLNQSPLKKVIVTDSIAVPETKAFDKLEVISVAELMGEAIMRIHNNQPVDELFISKQNPDVKLR
Bacillati	Bacillota	Bacilli	Lactobacillales	Lactobacillaceae	Furfurilactobacillus			Furfurilactobacillus siliginis	WP_057809903.1	MSEAKSGGDIKLFTLNTNRPLAEKIAAAINIPLSPSTISTFADGEIAISIDESVRGDEIYVIQSVSDPVNSSFMQVMIMVDALRRASAGEINVVLPYYGYARSDRKARSREPITAKLVANFLQIDGVDRVLTLDLHADQVQGFFNIPVDHLLGAPLLAKYFYTNDLLDNVVVVAPDHAGVSRARNFAELLKAPIAIIDNRSEDQFDPEPDSVIGSVAGKRAVLVDDMIDTADRMSVSANILKSAGAADVYAVATHAVFSGNAAQTLSESQLKKVIVTDSIVVPEEKQFDQLEVISVADLMGEAIMRIHNNQPVDELFISKQNPDVKLR
Bacillati	Bacillota	Bacilli	Lactobacillales	Lactobacillaceae	Furfurilactobacillus			Furfurilactobacillus siliginis	WP_057810148.1	MATQYFDPKLKIFALNSNRPLAEKIAEEVGVELGKTSVDRFSDGEIRINIEESVRGDNVYLIQSTSAPVNDNLMELLIMIDALRRASANTINLVVPYYGYARQDRKARSREPITAKLVADMFEKAGATRLLALDLHAAQIQGFFDIPVDHMMAAPLLADYFITNHIAENAVVVSPDHGGVTRARALAEFLKAPIAIIDKRRPKANVAEIMNIIGDVKGKKCIMIDDMIDTAGTITLGAKALMKAGAEEVYACCSHAVLSGPAVERLQESPFKQVIVTDSINLPADKHFDKLVQVSIAPLVGDAIKRINENKPVSPLFRTRFRRNRDAATD
Bacillati	Bacillota	Bacilli	Lactobacillales	Lactobacillaceae	Furfurilactobacillus			Furfurilactobacillus sp.	WP_236941518.1	MSEEKSNGNIKLFSLNTNRPLAEKIAASINIPLSPTTISTFADGEIAITIDESVRGDEVYVIQSISDPVNSSFMQVMIMVDALRRASAGEINVVLPYYGYARADRKARPREPITAKLVANFLQIDGVDRVLTLDLHADQVQGFFNIPVDHLLGAPLLAKYFYTNDLLDNIVVVAPDHAGVSRARNFAELLKAPIAIIDNRSEDEFDPEPDSVIGDVKGKTAVIIDDMIDTADRMTVSADILKSSGAKDVYAVATHAVFSGRAAESLEQSKLTKVIVTDSIAVPAEKQFDKLAVISVADLIGEAILRIHNNQPVDELFISKQNPDVKLR
Bacillati	Bacillota	Bacilli	Lactobacillales	Lactobacillaceae	Holzapfeliella			Holzapfeliella floricola	WP_056974088.1	MSTSKHSIKLLGLNGNLPLAEKIAAKIGAPLLETSTRHFSDGEIQVNIDETIRGDDIYVIQSLQNPINENIMETLIVIDALRRASAHEINVVLPYFAYSRADRKTHSREPITAKLLANMIEEAGADRVITLDLHADQVQGFFDIPVDHLQAIPILAKYFISKRFEEEDIVIISPDHSGTKLARRFAEYFNAPIAIIDQRGPHYDTEAVKDVIGDVKDKTAIVVDDMIDTGVRFAYASKSLLAAGAKEIYGAATHALLSNGASQLLNDAPIEEIAVTDSIELPKEQYPEKIKRLSVDYLFANAIEHIYDKKSIHSVFEEQQKL
Bacillati	Bacillota	Bacilli	Lactobacillales	Lactobacillaceae	Holzapfeliella			Holzapfeliella sp.	WP_056974618.1	MTDQYSDKKMKLFALNSNQPLAQKIADTVGLELGKSSVRRFSDGEIQINIDESVRGSEVFIVQSTSAPVNDNLMELLIMIDALRRASANSINLVIPYYGYARQDRKSRSREPITAKLVANMIQKAGADRVLALDLHAAQIQGFFDLPVDHLMGAPLLADYFLNQHLDENTVVVSPDHGGVPRARRLAEFLKAPIAIIDKRRPKANVAEVMNIIGDVKGKRAIIIDDMIDTAGTITLAAQALKDAGATEVYASCTHPVLSGPAIDRIANSAIKQLVVTDSINLPQEKMIDKMVQVSVGPLIGEAIKRIYEDEPVSPLFQTRFQSKKK
Bacillati	Bacillota	Bacilli	Lactobacillales	Lactobacillaceae	Lacticaseibacillus			Lacticaseibacillus absianus	WP_179393831.1	MAGVKLFTLNGNQPLAQKIAKEVGLPLSPASVRHFADGEIQIDLDDSVRGADVFVIQPVSDPVNENLMELLIMIDALRRASAHTINVVVPYYGYARADRKARSREPITAKLVANLLAMDGIDRFIAVDLHADQLQGFFDIPVDHLRALPLFAQYFRQMHLGDTVVVAPDHSGTKHARELAELLGAPIAIVDKRPDADAGVIGDVAGQHAIIIDDMIDTGDRIDEAVAALRASGAKDIYAVATHAVFSRGATQKLADLPLAQIVVTDSIDLPADKRLANMVTLSIGPMLGQAIRLIATNQSIHPLFEFE
Bacillati	Bacillota	Bacilli	Lactobacillales	Lactobacillaceae	Lacticaseibacillus			Lacticaseibacillus brantae	WP_057894658.1	MSKFKLFALNGNLPLAEKISQEVGVELSSASVKHFADGEIQIDINESVRGADVFVIQPVSDPVNENFMELMIMVDALRRASAHAIHVVVPYYGYARADRKARSREPITAKLIANMLEMDGIDRIIAVDLHADQLQGFFDIPVDHLQAMPLLAQYLKSQKIGDNLVVVAPDHSGTKHARQLAELLGAPIAIIDKRPGDDNVGVIGDVAGKHAIIIDDMIDTGRRVEDSVTALRAEGALDIYAVATHGVLSAGASERLAAQNLKQIVLTDTIDIPQEDQLDNMVILSVGPMLGQAMQLISSNQSIHPLFEPRD
Bacillati	Bacillota	Bacilli	Lactobacillales	Lactobacillaceae	Lacticaseibacillus			Lacticaseibacillus jixiensis	WP_390407863.1	MPEHYADPKLKIFALNSNKPLAEKIAKEVGVELGKSSVKRFSDGEIQINIEESIRGDDIYLIQSTSAPVNDNLMELLIMIDALRRASAHTINVVLPYYGYARQDRKARSREPITAKLVANMLERAGADRVLALDLHAAQIQGFFDIPVDHLMGAPLLADYFLRNQYTGDDTVVVSPDHGGVTRARKLAEFLKAPIAIIDKRRPRPNVAEVMNIVGKVDGKRCIIIDDMIDTAGTITLAAAALKNAGATEVLVAATHAIFSGPAVERLENSVIEQIVVTDSIQLAEEKKQQLSKLVQVSVGPLIGRAITRIQENKPVSPLFENRFKK
Bacillati	Bacillota	Bacilli	Lactobacillales	Lactobacillaceae	Lacticaseibacillus			Lacticaseibacillus manihotivorans	WP_056962440.1	MAGLKLFTLNGNKPLAQKIATELGLPLSPASVKHFADGEIQIDLDDSVRGADVYVIQPVSDPVNENFMELMIMVDALRRASAHHINVVVPYYGYARADRKARSREPITAKLVANMLQMDGISRIVTVDLHADQLQGFFDVPVDHLKTVALFGRYFRNLDLGENAVVVAPDHSGTKHARELAELLGLPIAIVDKREAKAGVIGDVEGKHAIVIDDMIDTGTRIADSCSALQEAGALDIYAAATHAVLSAGAATRISKLPLKQIVLTDTIELPAEKRLPNMQILSVGPMIGQAIELIATNQSIHPLFDLD
Bacillati	Bacillota	Bacilli	Lactobacillales	Lactobacillaceae	Lacticaseibacillus			Lacticaseibacillus mingshuiensis	WP_203626808.1	MAGLKLFTLNGNLPLAKKVAEEVGLPLSPASVKHFADGEIQIDLDDSVRGADVFVIQPVSAPVNENLMELLIMIDALRRASAHRINVVVPYYGYARADRKARSREPITAKLIANLLEMDGIDRFVAVDLHADQLQGFFDIPVDHLKAKNLFADYFASKHFGDNVVVVAPDHSGTKRARSLAELLHAPIAIIDKREEDTIGVIGDVKGKHAIIIDDIIDTGNSVVEAYGALKAAGVLDIYAAATHPVFSKGAAARLATLDLQEIVVTDTIEVAPENHLPNLVTLSVGKMLGQAIHLISTNQSIHSLFERKD
Bacillati	Bacillota	Bacilli	Lactobacillales	Lactobacillaceae	Lacticaseibacillus			Lacticaseibacillus nasuensis	WP_054721341.1	MANLKLFTLNGNHRLAHRIADEVGVPLSPASVKHFADGEIQIDLDVSVRGADVYVIQPVSDPVNENLMELLIMVDALRRASAHLINVVVPYYGYARADRKARAREPITAKLVANLLEMDGIDRFVAVDLHADQLQGFFDVPVDHLKAMVLFGRYFRSSFADDLKDVVVVAPDHSGTKHARALAEYLNAPIAIIDKRKEDTAAGVIGDVAGKHCIIIDDMIDTGLRIVESVAALKEAGARDICAAATHAVFSQGATERLRDLPLRNIVVTDTIALPEAKQLPNMHVVSVGPMIGQAIKLIAANKSIHPLFELD
Bacillati	Bacillota	Bacilli	Lactobacillales	Lactobacillaceae	Lacticaseibacillus			Lacticaseibacillus pabuli	WP_274260316.1	MANLKLFALNGNKPLAEKVAAALKMELAPASVKHFADGEIQIDIEKSIRGADVYIIQSVSDPVNENFMELMIMVDALRRASAHLINVVIPYYGYARADRKARAREPITAKMVANMLEMDGVDRVVTVDLHADQLQGFFDIPVDHLRALPILAQYFVDQGITDNVVAVAPDHSGTKLARKFAEHLGSPLAIIDSRPGDQNIGVIGDVKGKTAVIVDDMIDTGMRIEEAVRALQEAGAEKIYTVATHAVFSAGAATRLAKLPLEKIVVTDTIELPDEKCLPNMVTISVDQLIARAIHLISENQSIHELFED
Bacillati	Bacillota	Bacilli	Lactobacillales	Lactobacillaceae	Lacticaseibacillus			Lacticaseibacillus pabuli	WP_274261009.1	MSAHYADPKLKIFALNSNKPLAEKIAAEVGVELGKSSVRRFSDGEIQINIEESIRGDDIYLIQSTSAPVNDNLMELLIMIDALKRASAHTINVVIPYYGYARQDRKARSREPITAKLVANMLERAGADRALVLDLHAAQIQGFFDIPVDHLMGAPLLADYFLSNHFVADDTVVVSPDHGGVTRARKLAEFLKSPIAIIDKRRPRPNVAEVMNIVGNVDGKDCIIIDDMIDTAGTITLAAAALKNAGAKSVLVAATHAVFSGPAVERLQNSVIEQVVVTDSIQQPAGQKLDKLVTVSVGPLIGRAIKHIHENRPVSPLFENRFRKDAE
Bacillati	Bacillota	Bacilli	Lactobacillales	Lactobacillaceae	Lacticaseibacillus			Lacticaseibacillus parakribbianus	WP_262316587.1	MAGVKLFALNGNVPLAQKIAQEVGLPLSPASVRHFADGEIAIDLDDSVRGADVYVIQPVSDPVNENLMELLIMVDALRRASAHTINVVVPYYGYARADRKARSREPITAKLVANLLTMDGIDRFIAVDLHADQLQGFFDIPVDHLRALPLFAEYFRKLNLPDVVVVAPDHSGTKHARELAELLHAPIAIVDKRPEADAGIIGDVAGQNAIIIDDLIDTGDRAAEAYTALAAAGAKDIYAVATHAIFSRGASQRLADLPLSQIVVTDTIDLPAEKRLPNMVTISVGQMIGQAIKLIATNQSIHPLFDFK
Bacillati	Bacillota	Bacilli	Lactobacillales	Lactobacillaceae	Lacticaseibacillus			Lacticaseibacillus rhamnosus	WP_274805698.1	MHELKLFSLNGNRPLAEKIAAEVGLPLSPARVNHFADGEVQIELPESVRGADVYVIQSVSDPVNENFMELMIMVDALRRASAHHINVVISYYGYARADRKARSREPITAKLVANMLEMDGVDRIVAVELHADQIQGFFDIPVDHLKAHRLIGDYFRKLNLGDNVVVIAPDHSGTKQARALAEELHTPIAIVDKRDQEHIGVIGNVEGMHAIVIDDLIDTGDRIVDSYKALSAAGALDVYAAATHGVFSRGAVDRIKHLGLKKVVITDTIQLDPKHQFDGLDQISVGPMLGKAIKLINSNQSIHVLF
Bacillati	Bacillota	Bacilli	Lactobacillales	Lactobacillaceae	Lacticaseibacillus			Lacticaseibacillus saniviri	WP_082395245.1	MVGIKLFALNGNVPLAEKIAQEVGVPLSPISVKHFADGEVQVELPESVRGADVFIIQPVSDPVNENFMELMITVDAMRRASAHLINVVVPYYGYARADRKARSREPITAKLIANLLEMDGIDRFIAVDLHADQLQGFFDIPVDHLQALPLAGEYFREIGLDKDVVVIAPDHSGTKRARELAEMLGAPIAIVDKRPGDDNVGVIGDVAGKHTIIVDDMIDTAVRVQDAYAALQENGAADVYVTATHGVLSAGASERLAKLDLKKIVVTDTINIPEEKQLPNFVILSVGPMIGQGIKMISSNQSIHPLFEH
Bacillati	Bacillota	Bacilli	Lactobacillales	Lactobacillaceae	Lacticaseibacillus			Lacticaseibacillus sharpeae	WP_054679078.1	MANIKLFALNGNYPLAEKVAASLNMELSPASVKHFADGEIQIDIDKSIRGADVYVIQSVSDPVNENFMELMIMVDALRRASAHLINVVIPYYGYARADRKARAREPITAKMIANMIEMDGVNRVITVDLHADQVQGFFDIPVDHLRALPLIAHYFIDNKITDNVVAIAPDHSGTKLARKLAEHLGAPLAIVDARPGEQNVGVIGDVAGKTAIIVDDMIDTATRIEESVIALQEAGAKDIYAIATHAVLSAGAATRLSKLPLQKIVVTDTINIPEEKCLPNMVQLSVGELIGNAIDRISKNESIHDLFED
Bacillati	Bacillota	Bacilli	Lactobacillales	Lactobacillaceae	Lacticaseibacillus			Lacticaseibacillus songhuajiangensis	WP_125570552.1	MAKANLKLFALNGNKPLAKKIAEALGVELWPASVKHFADGEIQIDIDKSIRGDDVYVIQSVSDPVNENFMELMIMVDALRRASAHRINVVIPYYGYARADRKARAREPITAKMVANMLEMNGVDRVVTVDLHADQLQGFFDIPVDHLRALPILAKYFIDEGITDNVVAIAPDHSGTKLARKFAEQLGAPLAIIDARPGDENIGVIGDVQGKTAVIVDDMIDTGIRIEESVRALQEAGAKDIYAVATHAVLSAGAATRLRDQPLRKIVVTDTIDIPEEKCLPNMVQISVGKLIGNAIELISNNQSIHELFEDLD
Bacillati	Bacillota	Bacilli	Lactobacillales	Lactobacillaceae	Lacticaseibacillus			Lacticaseibacillus sp.	WP_125580612.1	MAGVKLFTLNGNVPLAEKIAKEVGLPLSPASVKHFADGEIQIDLDDSVRGADVYVIQPISDPVNENLMELMIMVDALRRASAHVINVVVPYYGYARADRKARSREPITAKLVANLLTMDGIDRFVAVDLHADQLQGFFDLPVDHLRTMPLFASYFKSLHLGTENTVVVAPDHSGTKHARALAELLNTPIAIVDKRTDNGEVGVIGHVRGQHTIIIDDMIDTGNSVIDATKALKNAGALDVYAAATHAVLSHGAATALGKLNLKQIVITDTINVPAEKHLPNMVTLSVGPMLGEAIKLISTNQSIHPLFEVHDN
Bacillati	Bacillota	Bacilli	Lactobacillales	Lactobacillaceae	Lacticaseibacillus			Lacticaseibacillus sp.	WP_125756827.1	MAGIKLFTLNGNVPLAQKISQELGVPLAPASVKHFADGEIAIDLDDSVRGADVYVIQPISDPVNENLMELLIMVDALRRASAHAINVVVPYYGYARADRKARSREPITAKLVANLLTMDGIDRFVAIDLHADQLQGFFDLPVDHLRAMTLFAKYFKGLNLGAENVVVVAPDHSGTKHARALAELLNTPIAIVDKRTDNGEVGVIGHVRGQHTIIIDDMIDTGERVIDATEALRKAGALDVYAAATHAVLSRGAATKLSKLDLKQIVLTDTINLPAEKHLPNMKILSVGPMLAEAIKLISTNQSIHPLFEVHND
Bacillati	Bacillota	Bacilli	Lactobacillales	Lactobacillaceae	Lacticaseibacillus			Lacticaseibacillus thailandensis	WP_054750371.1	MSKLKLFALNSNEPLAEKISQSVGVPLSNASVKHFADGEIQIDLEESVRGADVYVIQSVSDPVNENLMALLIMIDALRRASAHQINVVIPYYGYARADRKARSREPITAKLVANMLEMDGSARVIAVDLHADQVQGFFDIPVDHLNALGLLANYFIDHGINDNVVAIAPDHSGTKLARKLAEHLDAPLAIVDSRPGDENIGVIGDVEGKTAIIVDDMIDTGQRIVESVEALREHGVTDIYACATHAVLSAGASERLSKLGLKKIVVTDTIDIPEEDRLDNMVIISVGDLIGRAITLISKNESIHPLFD
Bacillati	Bacillota	Bacilli	Lactobacillales	Lactobacillaceae	Lacticaseibacillus			Lacticaseibacillus zeae	WP_138131394.1	MSEQYRDPRLKIFALNSNKPLAEKIAAEVGVKLGKSSVKRFSDGEIQINIEESIRGDDVYLIQSTSSPVNDNLMELLIMIDALRRASAHTINVVMPYYGYARQDRKARSREPITAKLVANMLERAGATRVLALDLHAAQIQGFFDIPVDHLVGAPLLADYFLRNHYDGADTVVVSPDHGGVTRARKLAEFLKAPIAIIDKRRPRPNVAEVMNIVGNVTGKQCIIIDDMIDTAGTITLAAQALKDAGATEVLVAATHAIFSGPAVERLTHSAIEKVVVTDSINLPADKHMDKLDVVSVGPLMGRAIMRIQENRSVTPLFENRFTK
Bacillati	Bacillota	Bacilli	Lactobacillales	Lactobacillaceae	Lacticaseibacillus			Lacticaseibacillus zhaodongensis	WP_155287571.1	MAKIKLFALNGNKPLAQKIAATLNMELSPASVKHFADGEIQIDIEKSIRGADVYVIQSVSDPVNENFMELMIMIDALRRASAHQINVVIPYYGYARADRKARSREPITAKMVANMLEMDGVDRVITVDLHADQLQGFFDIPVDHLRAMPLLAKYFTDQGITDNVVAVAPDHSGTKLARKLAEHLGSPLAIVDARPGDDEGVGVIGDVKGKTAIIIDDMIDTGLRVEESVAALKEAGVKDIYAAATHAVFSAGATDRLRNLDIKKIVVTDTIDIPEEDCLPNMVRISVGELLGEAIKLISTNESLHDLFED
Bacillati	Bacillota	Bacilli	Lactobacillales	Lactobacillaceae	Lactiplantibacillus			Lactiplantibacillus modestisalitolerans	WP_137643342.1	MSADEAYSNLKLFALNSNLPLAKKISKRVGVPLGKSSVRRFSDGEIQISIDESIRGSEVYVIQSISDPVNDTILELLIMIDALRRASASEINVVIPYYGYSRQDRKARSREPITAKLIATLLEKDRANRILTVDLHAAQIQGFFNIPVDHLVAAPILASYFKDRGITDNLVVVSPDHAGVSRARKLAELLGAPIAIIDNRHPEDDHAVPDSIIGDVRNRIAIVIDDMIDTGTRFDVSARTLAKAGAAKVYGCATHAIFSQDAAALLQASPLEKVIVTDTIQIPAAKQFEKLVQLSVGPLLGDAIRLIHAQQPVDRLFDPQE
Bacillati	Bacillota	Bacilli	Lactobacillales	Lactobacillaceae	Lactiplantibacillus			Lactiplantibacillus nangangensis	WP_137616357.1	MSVDESSAKLKLFALNSNLPLAKKISERVGIPLGQSSVKRFSDGEIQINIEESIRGAEVFVIQSISEPVNDTILELLIMIDALRRASASEINVVIPYYGYSRQDRKARSREPITAKLIATLLEKDRATRILTIDLHAAQIQGFFDIPVDHLMAAPILAGYFKDRGITDNLVVVSPDHAGVSRARKMAELLGAPIAIIDNRHPEDEIVPSSIIGEVKGRIAIVIDDMIDTGTRFEVSAAALKSAGAAKVYGCATHAILSQNAPEKLEASAMEKVIVTDTIQIPAAKQFGKLVQLSVGPLLGDAIKLVHEQQPVDSLFDAKL
Bacillati	Bacillota	Bacilli	Lactobacillales	Lactobacillaceae	Lactiplantibacillus			Lactiplantibacillus plajomi	WP_137645391.1	MSADESYSKLKLFALNSNLPLAEKIAARVGVPLSKTSVKRFSDGEIQINIEESIRGAEVYVIQSISDPVNDMVLELMIMIDALRRASASEINVVIPYYGYSRQDRKARSREPITAKLIANLLENDQATRVLTVDLHAAQIQGFFDIPVDHLLAAPILASYFKDRGITENLVVVSPDHAGVSRARKLAELLGASIAIIDNRNPVTDAAVPDSIIGDVRGRTAIIIDDMIDTGSRFAVSAKTMEKAGVARIFGCATHAIFSQQAPEKLQAAPFEKVIVTDTIQIPANKQFPKLVQLSVGPLLGDAIKLIHAQRPVDGLFDPRL
Bacillati	Bacillota	Bacilli	Lactobacillales	Lactobacillaceae	Lactiplantibacillus			Lactiplantibacillus plantarum strain KMB_597	WP_114685345.1	MSEQYFDPKLKIFALNSNKPLAEKIADAVGVKLGKTSVDRFSDGEIRINIEESIRGDQVYIIQSTSAPVNDNLMELLIMIDALRRASAKTINVVIPYYGYARQDRKARSREPITAKLVANMLETAGATRILALDLHAAQIQGFFDIPLDHLMGAPLLADYFLNHHLDENAVVVSPDHGGVTRARKLAEFFKAPIAIIDKRRPRANVAEVMNIIGDVKGKRAIMIDDMIDTAGTITLGAQALVDAGATEVYASCTHPVLSGPAIERIEKSPIKKLVVTDSIELPAAKRIDKIEQVSVGQLMGQAIKFIHENKPVSPLFKNRFHNEEN
Bacillati	Bacillota	Bacilli	Lactobacillales	Lactobacillaceae	Lactiplantibacillus			Lactiplantibacillus sp.	WP_088771100.1	MSTDESYAKLKLFALNSNLPLAKKIAQRVGIPLGKSSVKRFSDGEIQINIEESIRGAEVFVVQSISEPVNDTILELLIMIDALRRASASQINVVIPYYGYSRQDRKARSREPITAKLIATLLEKDRASRVITVDLHAAQIQGFFDIPVDHLYAAPLLASYFKDRGITDNLVVVSPDHAGVSRARKMAELLGAPIAIIDNRHPDDDEIVPNSIIGDVKGRIAIVIDDMIDTGTRFDVSADALSQAGAATVYGCATHAIFSQDAVQKLQASKLEKVIVTDTIQIPESKQFDKLVQLSVGPLLGDAIRLIHEQQPVDRLFDPRI
Bacillati	Bacillota	Bacilli	Lactobacillales	Lactobacillaceae	Lactobacillaceae incertae sedis			Candidatus Gallilactobacillus intestinavium isolate_C6_149_iso1	MBO8441048.1	MVQDNIKLFALNSNRPLAEKIAKHMDVKLSPATVKTFADGEIALTVDESVRGCEVYIIQSISDPVNNSFMELMIMVDALRRASAKEVNVVIPYYGYARADRKTRAREPITAKLLANFLQMVNVDRVLTLDLHANQVQGFFNIPVDHLLAAPLLAHYFYEHDLLNDIVVVSPDHSSVSRARNFAELIGAPIAIIDNRKEIDQNSNQAIIGDVKNKNAIIIDDMIDTANRVVCSADVLKNAGVNKVYAAATHAVFSGNSIQKIDSSRINKVVITDSILLSKDKLIDKLAIVSVANLLSDAIIRIHNNLPVDELFNKNFK
Bacillati	Bacillota	Bacilli	Lactobacillales	Lactobacillaceae	Lactobacillaceae incertae sedis			Candidatus Gallilactobacillus intestinavium isolate_C6_149_iso2	MBO8441125.1	MGLEINDANFKLFALNSNRPLAEKIANIVGVSLGKTSVDRFSDGEIRINIEESVRGSNVFIIQSTSAPVNDNLMELLIMIDALRRASARTINVVIPYYGYARQDRKVRSREPITAKLVADMLERAGATRVLVLDLHAAQIQGFFDIPVDHVIAAPLLAQYFIDKDIAKDAVVVSPDHGGVARARAMAKYLKVPLAIIDKRRPKANVAEIMNIIGNVQNKKCIMIDDIIDTAGTICLGGKALKDAGASQVYACCSHAVLSGEAINRLENSVFEKVVVTDSIKLNDDKQIDKLVQVTVAPLLGDAIKRINDNQPVSPLFTHNKK
Bacillati	Bacillota	Bacilli	Lactobacillales	Lactobacillaceae	Lactobacillus			Candidatus Paralactobacillus gallistercoris isolate_F6_6636_iso1	MBU3851556.1	MSNHYSDPKLKIFALNANQPLAQKIADEVGVELSKSTVNRFSDGEIQINIEESVRGADVYVVQSTSQPVNDNLMELLIMIDALRRASVNTINAVIPYYGYARQDRKARSREPITAKLVANMLQRAGADRVIALDLHAAQIQGFFDIPVDHLMAAPLLAEYFLNNHLDEDAVVVSPDHGGVTRARKLAQYLKAPIAIIDKRRPRPNVSEVMNIVGHVEGKRCILIDDMIDTAGTITNAANALKAAGAIEVYASCTHPILSGPALQRIADSAIKKLVVTDSIQLPADKQIDKMVQVSVGPLIGDAIKRIHENKSVSPLFENYFKQQD
Bacillati	Bacillota	Bacilli	Lactobacillales	Lactobacillaceae	Lactobacillus			Candidatus Paralactobacillus gallistercoris isolate_F6_6636_iso2	MBU3851984.1	MSTERVMKIFSLNSNRPLAEKIAKTVGIPLSNVGVNHFADGEIQIEINESVRGADVYVIQSDSRPVNENFMELMIMIDALRRASAASITVVLPYFGYARADHKNRSREPITAKMIANMIEMDGADRVVTLDLHTAQLEGFFDIPVDNLRAMPLLALYFLENHLTENTVVVSPDHGSVKDARKLAEMLHLPIAITDPIDGDIDVIGDVDGKNAIIIDDMIDTGTRMASTAAALKAHGAKEISAAATHAVFSEGVAAKLESPFIKRVVITDSIKIAPENQLDKLIQISVGSLLGKAIRNIHENKSVGAIFEAEAAEVEHY
Bacillati	Bacillota	Bacilli	Lactobacillales	Lactobacillaceae	Lactobacillus			Lactobacillus kefiranofaciens strain Kef_m3	WP_261912176.1	MSYKDDMMIFALNSNVPLAQKIADRVGVPLSKSSVERFSDGEIQINIDETVRGKDVYLVQSTSKPVNDNLMELLIMIDAVRRASARTINIVMPYYGYARQDRKTRAREPITAKLVADMLQTAGANRILSLDLHAPQIQGFFDIPVDNLMGAPLLADYFLRNHLEEGAVVVSPDHGGVNRARKLAEFLGCPIAIVDKRRPKANVAEVMNIIGDVKGKRAIIIDDMIDTAGTITLAAQALIDAGATEVYASATHAVLSGPAIKRLNDSPIKNLVLTDSINQPAENKLDKMLLVSVGSLMGDAIKCIQNQI
Bacillati	Bacillota	Bacilli	Lactobacillales	Lactobacillaceae	Lactobacillus			Lactobacillus kefiranofaciens strain ZW3	WP_013855282.1	MSYKDDMMIFALNSNVPLAQKIADRVGVPLSKSSVERFSDGEIQINIDETVRGKDVYLVQSTSKPVNDNLMELLIMIDAVRRASARTINIVMPYYGYARQDRKTRAREPITAKLVADMLQTAGANRILSLDLHAPQIQGFFDIPVDNLMGAPLLADYFLRNHLEEGAVVVSPDHGGVNRARKLAEFLGCPIAIVDKRRPKANVAEVMNIIGDVKGKRAIIIDDMIDTAGTITLAAQALIDAGATEVYASATHAVLSGPAIKRLNDSPIKNLVLTDSINQPAENKLDKMLLVSVGSLMGDAIKCIQNHKSLSPLFKTTNHLAHYSTPDMKLTRISKRYLEIRRRLVNLTSLFLAGDKNDTIPSF
Bacillati	Bacillota	Bacilli	Lactobacillales	Lactobacillaceae	Lactobacillus			Lactobacillus porci	WP_412128396.1	MTSLSKEEIHSLLHPMKLIGLGGNPQLNEKVANILGVPLLETSVHHFSDGEIQVNIAETVRGCDVFVIQSVQDPVNENFMELEIVLDALHRASAHSVNCVVPYLAYSRSDTKTRSREPITAKLIANLLQLTGIDRLLTIDLHASQIQGFYDLPVDDLHAIPILAQYFLDNGIVSKDEEDVVVVSPDHSGTKLARNFAQYFNAPIAIVDQRGARYDDSVHDMIGEVQGKKCIIIDDLIDTGTRLASSTRSVFAAGATKVYAAATHALLSQDATKVLNGLPLEQIVVTDTIKHSKYPDRIVRLSVDRLLAKGIDHIYNDRSIHEIFDEQNRFTKD
Bacillati	Bacillota	Bacilli	Lactobacillales	Lactobacillaceae	Lactobacillus			Lactobacillus psittaci	WP_027824938.1	MSYKDDIKLFSLNSNNPLAEKIADRIGVPLAKSSVQRFSDGEIQINIDESVRGKDVYLIQSTSAPVNDNLMELLIMIDAVKRASARAINIVLPYYGYARQDRKTRAREPITAKLVANMLETAGATRVLSLDLHAPQIQGFFDIPVDNLMGAPLLADYFLTNHLDKDAVVVSPDHGGVTRARKLAEFLKAPIAIVDKRRPKANVAEVMNIIGDVKGKRAIIIDDMIDTAGTITLAAQALIDAGATEVYASATHAVLSGPAIERLNNSKIKSLVLTDSINQPEEKKIDKLQLVSVGPLMGDAIKLIEQHQPISPLFNTRYRKETHE
Bacillati	Bacillota	Bacilli	Lactobacillales	Lactobacillaceae	Lactobacillus			Lactobacillus selangorensis strain ATCC BAA_66_iso1	WP_057769243.1	MAQLTQDAPMQLFALNGNRPLAEKIAQHMGIPLSKTTIQHFADGEIQVNIVESVRGAEAYVIQPTSDPVNENFMELMIMVDALRRASAKSINVVMPYYGYSRADRKARSREPITAKLVANLLSMDGIDRLIALDLHADQLQGFFDIPVDHLRAMPIQAKYLMDHNIKGHDVVVVAPQHSNVKDARKLAEFLDSPIAIVDKRASGKTYVIGDVEGKTCVILDDMIDTGNRVVYTTEALKDAGAKDIYACATHAIFSAGATDRLKAEPLKKIIVTDSIQIPEDKQLDNLVQLSVAQLFAAAIERIHSNRSVDDLFKLPKDYTMEG
Bacillati	Bacillota	Bacilli	Lactobacillales	Lactobacillaceae	Lactobacillus			Lactobacillus selangorensis strain ATCC BAA_66_iso2	WP_057770602.1	MSEHYSDPKLKIFALNSNKPLAEKIAKAVGVQLGKSSITRFSDGEIQINIEESIRGDDIYLVQSTSDPVNDNLMELLIMIDALRRASANTINAVIPYYGYARQDRKTRSREPITAKLVANMLERAGVDRVLALDLHAAQIQGFFDIPVDHLMGAPLLADYFLSNHLEEDAVVVSPDHGGVTRARKLAEFLHAPIAIIDKRRPRPNVAEIMNIIGNVDGKRAIIIDDMIDTAGTITLAAQALKDAGATEVYACATHAVLSGPATKRLNDSVIKQLVVTDSINIPEDKRIDKMVQVSVGNLIGDAIKRVHENRPVSSLFNNRYTKK
Bacillati	Bacillota	Bacilli	Lactobacillales	Lactobacillaceae	Lactobacillus			Lactobacillus sp. ESL0791	WP_277147362.1	MNKEEILQLLHPMKLIGLGGNPALNEKIAGILKKPLIQTAVHHFSDGEIQVNIGESVRGCDVFVIQSIQDPVNENFMELEIVLDALHRASAHRINVVIPYLAYSRSDTKTRSREPITAKLVANLLQITGMDHLIVLDLHASQIQGFYNIPVDHLHAMPLLAQYFLDNGIAAGEDDDLVVVSPDHSGAKIARDFGQYFNAPIAIVDQRTARYDTEVHDMIGNVKNKKCIIVDDLIDTGSRISSSTKSVMAAGAKKVYVAATHALLSQNATDVLNELPIEQIVVTDTIKHSHYPDRMVRMSVDLLLARGIDYVYNDRSIHKIFDEQDRLK
Bacillati	Bacillota	Bacilli	Lactobacillales	Lactobacillaceae	Lactobacillus			Lactobacillus sp. isolate_714_bin.20	MFC2694576.1	MNKEELHKLLHPIKLIGLGGNQQLAEKIARILHEPLLETAVKHFSDGEIQVSISESVRGCDVFVIQSVQDPVNENFMELMIVLDALNRAAAHKIIPVIPYMAYSRSDTKTRSREPITAKLVANLIQINNISNIITVDLHASQIQGFYNIPVDHLHAMPLLAQYFLDNGIARKDEDDVVVVSPDHAGTKLAREMGQYFNAPIAIVDQRSARFDEKIHDMIGDVAGKKCIIVDDLIDTGTRLASSTESVLAAGAKKVYAAATHAVLSHGSVERLNKLPLEQIVVTDSIRKDAYPDRLVRLSIDRLLAKGIDYVYNDRSLHTIFDEQNHLS
Bacillati	Bacillota	Bacilli	Lactobacillales	Lactobacillaceae	Lactobacillus			Lactobacillus sp. isolate_714_bin.20_	MFC2694695.1	MSAENKMKLFALNSNVPLAKKIAERVCVPLSKSSVTRFSDGEIQINIDESVRGCDVYLIQSTSSPVNDNLMELLIMIDAVRRASANRINVVMPYYGYARQDRKTKAREPITAKLVANMLERAGADRVLALDLHAAQIQGFFDIPSDNLMGAPLLADYFLRHHLEKGAVVVSPDHGGVTRARKLAEFLHTPIAIVDKRRPRANVAEVMNIIGNVKGKRCIIIDDMIDTAGTLTLAAKALMDAGATEVYASATHAILSGPAIERLNNAPIKTLVLTDSINQPAEKKLDKMVLLSVGPLIGDAIKRIQNNQPVSPLFSNRYTE
Bacillati	Bacillota	Bacilli	Lactobacillales	Lactobacillaceae	Lactobacillus			Lactobacillus sp. isolate_S11A_St_2_iso1	MDO4912683.1	MSDKDQMKIFALNGNKPLAQKIADYINIPLGKSDVERFSDGEIQINVSESVRGKDVYLVQSTSEPVNDNLMELLIMIDAMRRASAKTVNIVMPYYGYARQDRKTQAREPITAKLVADMLQAAGAHRVLSLDLHAPQIQGFFDIPVDNLMGAPLLADYFLSHGLNKDAVVVSPDHGGVTRARKLAEFMHTPIAIVDKRRPKANVAEVMNIIGDVKGKRAIIIDDMIDTAGTITLAAQALKDAGATEVYASATHAVLSGPATERLNNSVIKSLILTDSINQPAEKQLDKTELVSVAPLMGDAIMAIQDHKALSPLFNTRYEAEK
Bacillati	Bacillota	Bacilli	Lactobacillales	Lactobacillaceae	Lactobacillus			Lactobacillus sp. isolate_S11A_St_2_iso2	MDO4912716.1	MNKEELHELLHPIKLIGLGGNPVLNEKIASILDKPLLETTVHHFSDGEIQVNISESVRGCDVYVIQSLQDPVNESFMELEIVLDALHRASAHSVNCVIPYLAYSRSDTKSRSREPITAKLIANLLQLTGMDRLLTIDLHASQIQGFYNVPVDHLHAMPLLAQYFLDNGIATKEDEDIVVVSPDHSGAKLARNFATYFDCPIAIVDQRGERYGMDTNDIIGDVKGKKCIIVDDLIDTGSRVESSTKSVLAAGATKVYVAATHTLLSQNAIERLNGLQIEQIVVTDTIKHKRYPDRMVRVSVAQLLARGIDYLYHDRSIHELFDEQNRLK
Bacillati	Bacillota	Bacilli	Lactobacillales	Lactobacillaceae	Lactobacillus			Lactobacillus sp. isolate_UW_DM_LAC1_1	MCH3904933.1	MNKEELHRMLHPIKLIGLGGNQTLAEKVAAILQQPLLETAVHHFSDGEIQVQVSESVRGCDVFVIQSIQDPVNENFMELMITLDALTRASAHKIIPVIPYMAYSRSDTKTRSREPITAKLVANLIQLNAIDSIIALDLHASQIQGFYNVPVDHLHALPILAQYFLDSGIAHKSSDDVVVVSPDHAGTKLARTMAQYFDAPIAIVDQRGARYDDEVHDMIGDVQGKTCIIIDDLIDTGTRLASSTNSVMKAGAVKVYAAATHALLSHGAVKRLNQLPLQQIVVTDTIKKNDYPDRLVRLSVDRLLARGIDYVYNDRSIHEIFDEQNRLY
Bacillati	Bacillota	Bacilli	Lactobacillales	Lactobacillaceae	Lactobacillus			Lactobacillus sp. isolate_UW_TS_LAC3_4_	MCI1466982.1	MSASNKMKLFALNGNLPLAEKIADRVGIPLGKSSVKRFSDGEIQINIDESVRGCDVYLIQSTSAPVNDNLMELLIMIDAVKRASANTVNIVMPYYGYARQDRKTRAREPITAKLVANMLERAGANRVLGLDLHAAQIQGFFDIPSDNLMGAPLLADYFLRHHLEKDAVVVSPDHGGVSRARKLAEFLHTPIAIVDKRRPRANVAEVMNIIGNVKGKSAIIIDDMIDTAGTITLASQALIDAGATEVYASATHAVLSGPAIQRLNDSPIKTLVLTDSINQPAEKKLDKMVLLSVGPLIGDAIKRIQNNEPVSPLFDERYQQ
Bacillati	Bacillota	Bacilli	Lactobacillales	Lactobacillaceae	Lactobacillus			Lactobacillus sp. LL6	WP_144354602.1	MDKEELHQLLHPMKVIGLGGNPALNEKIASILHKPLIETAVHHFSDGEIQVNIGESVRGCDVFVIQSIQDPVNENFMELEIVLDALHRASAHTVNVVIPYLAYSRSDTKTRSREPITAKLIANLLQLTGMDRLIAVDLHASQIQGFYNVPVDHLHAMPLLAQYFLDNGIAVKEDDDIVVVSPDHSGAKLARNFGQYFDAPIAIVDQRGARYDTDVHDMIGDVKGKKCIIVDDLIDTGSRIAASTKSVLAAGAKKVYVAATHALLSKDATEVLNELPIEQIVVTDTIKHSRYPDRMVRISVDQLLARGIDYVYNDRSIHQIFDEQNRLK
Bacillati	Bacillota	Bacilli	Lactobacillales	Lactobacillaceae	Lactobacillus			Lactobacillus sp. PV034	WP_265488246.1	MSKVDDKIKIFALNSNKPLAEKIADAVGVKLGKSSVKRFSDGEIQINIDESVRGKDVYLIQSTSAPVNDNLMELLIMIDAVKRASAHTVNIVLPYYGYARQDRKTRAREPITAKLVADMIQAAGANRVLSLDLHAPQIQGFFDIPVDNLMGAPLLADYFLRNGLQENAVVVSPDHGGVTRARKLAEFLKTPIAIVDKRRPKANVAEVMNIIGDVKGKRAIIIDDMIDTAGTITLASQALIDAGATEVYASATHAVLSGPAVERLNNSPIKKLVLTDSINQPEDKQLNKVELVSVGPLMGQAIKFIQEHKPLSPLFNTRFQTEKVNK
Bacillati	Bacillota	Bacilli	Lactobacillales	Lactobacillaceae	Lactobacillus			Lactobacillus sp. S2_2	WP_237026172.1	MPNQKVKLFSLSSNKELVEKISNELNVPIGKSTVKHFSDGEIQISVDESIRGDDIYVVQSLSDPVNTNLMELIIMVDAIRRTSAGTINVVIPYYGYSRSDRKARSREPIISKMIASFIEMQRVDRVITLDLHATQIQGFFNIPVDHLKPTNLFIEYFKDNGLLDNTVIVSPDHTTVNRARLFADRLKLPIAIVDNRNPDDETNIPDSVIGDVKDKNVIITDDMIVTGKKLDISAKALKKAGAKNIYVSATHPVFADGAIERLNNSPINKIIVSDSINIKTNQDTSKIDVVSVGSLFGKAIDLIENNKSTGKLFK
Bacillati	Bacillota	Bacilli	Lactobacillales	Lactobacillaceae	Lactobacillus			Lactobacillus sp. S2_2	WP_237027365.1	MAEKYADPKLKIFSLSSNRPLAEDVAKRIGVDLGKASVNRFSDGEIQINIEESIRGDNVYIIQSTSDPVNDNLMELLIMVDALRRASAATINVVIPYYGYARQDRKARSREPITAKLVADMLEEDGVTRVVALDLHAAQIQGFFDVPVDHLVGSPLLADYFIKNNLDEDTVVVSPDHGGVTRARAMAEFLKAPIAIIDKRRPKANVAEVMNIIGDVKGKRAIMIDDMIDTAGTITLGAQALIDAGATEVYACCTHPVLSGPATERISKSPIKQLVVTNSIQLPEYKKIDKIKQISIAPLIGDAITRINENRPVSPLFNTRFNYDTNTQED
Bacillati	Bacillota	Bacilli	Lactobacillales	Lactobacillaceae	Lactobacillus			Lactobacillus sp. Sy_1	WP_219053721.1	MAEQKIDPKFKLFALSSNRPLAQKIADDMGIELGKANVNHFSDGEIQIQIEESIRGDDVYIIQSTSEPVNDNLMELLIMSDALKRASARTINVVIPYYGYARQDRKAQSREPITAKLVADILQTAGVNRVVSLDLHAAQIQGFFNIPVDHLMAAPLLADFFLKEGFDSNTVVVSPDHGGVVRARKLAEHLKAPIAIIDKRRPKANVAKVMNIIGDIKGKTCLMVDDMIDTAGTITLGAQALIDAGAKEVYACCTHPVLSGPAIERIEKSPIKQLVVTDSIQLKPEKEISKINQITIAKLMANAITRIHQNKPLSPLFKA
Bacillati	Bacillota	Bacilli	Lactobacillales	Lactobacillaceae	Lactobacillus			Lactobacillus sp. YT155	WP_302084774.1	MSSKMKLLALNGNMELAQRISKYMDIPLLDCTISHFSDGEISIMINESVRGCDVYVLDSVSDPVNTNWMELLIAIDTLKRASANSVAAVLPYFSYTRADRKSRSREPITAKLFANLLEMTKIDRVIAMDMHADQIQGFFDMPVDHLKAMPLFERYFHDKEANSDVVVVAPSHSSSKRARELAEVFESQIAIIDQRKDSKTNIPDIVGNVKGKTCIIMDDLIDTGTRLINTARALNVAGAETIYAAATHAIFSGDAVKRLDGSIIKEIVVTDTIVIPEEKQFDKLVRISVAPIIGDAINNIQNCVSTHDLFKMRDRVEIVK
Bacillati	Bacillota	Bacilli	Lactobacillales	Lactobacillaceae	Lactobacillus			Lactobacillus xylocopicola	WP_317637595.1	MNKEEILQLLHPMKVIGLGGNPALNEKIATILKKPLIETAVQHFSDGEIQVNIGESVRGCDVFVIQSIQDPVNENFMELEIVLDALHRASAHRINVVVPYLAYSRSDTKTRSREPITGKLVANLLQITGMDHLIVLDLHAAQIQGFYNVPVDHLHAMPLLAQYFLDNGIATKEDDNIVVVSPDHSGAKLARNFGQFFNAPIAIVDQRHARYDADVHDMIGNVKGKKCIIVDDLIDTGSRISSSTKSVLAAGAEKVYVAATHALLSQNATEILNGLPIEQIVVTDTIKHNRYPDRMVRISVDLLLARGINYVYNDRSMHLLSESELK
Bacillati	Bacillota	Bacilli	Lactobacillales	Lactobacillaceae	Lapidilactobacillus			Lapidilactobacillus achengensis	WP_125601291.1	MVARANNRHAMRLIALNGNFDLAEAVAESVGTPLLSTSVKHFADGEIQININETVRGDDIFVIQSVNDPVNENFMELMIMLDALRRASAHTINVVLPYFAYSRADRKTRSREPITAKLVSNLIEIGGADRVVALDLHADQIQGFFDIPVDHLQGLPLIADYFISKRLGGPDDLVVVAPDHNSTKRARALAETFNCPIAIVDKRDSDPSVDPLDIIGDVDDRICIIADDLIDTANRMVWSANSLKAAGAKEVYGCATHAIFSKGATEKLQESIIKEVVVTDSIRIPEDKHFPKLVSLSVADLFARAIEKIYNNQSIHSLFVPNEK
Bacillati	Bacillota	Bacilli	Lactobacillales	Lactobacillaceae	Lapidilactobacillus			Lapidilactobacillus bayanensis strain 54_5	WP_125607882.1	MTSKYVESELKIFALNSNKPLAEKIAAAVGVPLGKSSVTRFSDGEIQINIEESVRGDDVFIIQSTSAPVNDNLMELLITIDALRRASARTINAVIPYYGYARQDRKTRAREPITARLVADMLQRAGADRIVALDLHAAQIQGFFDIPVDHLVGSPLIADYFLSNHLNEDAVVISPDHGGVGRARRLAEFLKTPIAIIDKRRPRANVAEVMNIIGNVKNKRAIIIDDMIDTAGTITLAAQALVDAGATEVYASCTHPVLSGPAIQRITDSPIKKLVVTDSIQLTSEKMIPKMVQISVGPLIGDAIKRIYENQAVSPLFVTRFTQH
Bacillati	Bacillota	Bacilli	Lactobacillales	Lactobacillaceae	Lapidilactobacillus			Lapidilactobacillus concavus	WP_057824310.1	MATRCNNSHPMKLIALNGNFDLAEAVAKHVEMPLLSTSVKHFADGEIQINIDETVRGDDVFVIQSINDPVNENFMELMIMLDALRRASAHTINVVLPYFAYSRADRKTRSREPITAKLVSNLIEIGGADRVVALDLHADQIQGFFDIPVDHLQALPILADYFVKKNLGTSDEIVVVAPDHSSTKRARAMAEYFDCPIAIVDKRDNNPSVDPLDIIGDVDGKICLIADDLIDTASRMVWSANSLHAAGAKAVYGCATHAIFSSGATEKLQKSYLQEVVVTNSIRIPEEKRFDKLVTLSVSDLLANAIQKIYNNQSIHALFDSKN
Bacillati	Bacillota	Bacilli	Lactobacillales	Lactobacillaceae	Lapidilactobacillus			Lapidilactobacillus luobeiensis	WP_261806563.1	MTSSCADSKLKIFSLNSNKPLAEKIAAAVGVPLGKSSVTRFSDGEIQINIDESIRGADVFLIQSTSAPVNDNLMELLIMIDALRRASAKNINVVMPYYGYARQDRKTRAREPITAKLVANMLQRAGADRILALDLHAPQIQGFFDIPVDHLVGSPLLADYFLANHLDENAVVVSPDHGGVGRARKLAQFLKAPIAIIDKRRPRANVAEVMNIIGKVSGKRAIIIDDMIDTAGTITLAAQALMDAGASEVYASCTHPVLSGPAIERITKSPIKKLIVTDSINLPQEKVIDKMVQVSVGPLMGDAIRRIYHDEPVSPLFVNRYQNQQNQD
Bacillati	Bacillota	Bacilli	Lactobacillales	Lactobacillaceae	Lapidilactobacillus			Lapidilactobacillus mulanensis	WP_125578812.1	MTNNYADSKLRIFALNSNKPLAEKVAATVGVPLGKSSVTRFSDGEIQINIDESIRGCDVYLVQSTSAPVNDNLMELLIMIDALRRASAQTINAVIPYYGYARQDRKTRAREPITARLVADMLQRAGADRIVALDLHAAQIQGFFDIPVDHLVGSPLLADYFLENHLEEGAVVVSPDHGGVGRARRLADFLKTPIAIIDKRRPRANVAEVMNIIGNVKGKRAIIIDDMIDTAGTITLAAQALVDAGATEVYACFTHPVLSGPAIQRITDSAIKRLVVTDSINLPKERVIDKMIQVSVGPLIGDAIKRIHENEAVSPLFVNRFIQH
Bacillati	Bacillota	Bacilli	Lactobacillales	Lactobacillaceae	Lapidilactobacillus			Lapidilactobacillus wuchangensis	WP_125767232.1	MATRANNRHAMRLIALNGNYALAEAIAKAVGTPLLSTSVKHFADGEIQINIDETVRGDDIFVIQSVDDPVNENFMELMIMLDALRRASAHTINVVMPYYAYSRADRKTRSREPITAKLVSNLIECGGADRVIALDLHADQIQGFFDIPVDHLQGLPLLAKYFEKKHLDDKDDIVVVAPDHNSTKRARALAEYLNAPIAIVDKRDSSPSVDPLDIIGDVDGRICIIADDLIDTANRMVWSANSLKAAGAKAVYGCATHAVFSKGAPEKLQESIIEQVVVTDSIRVPEEKEFPKLVRLSVADLFANAIERIYNNESIHDLFDGKH
Bacillati	Bacillota	Bacilli	Lactobacillales	Lactobacillaceae	Lapidilactobacillus			Lapillicoccus sp. GCF_039935575.1	WP_348101715.1	MNDVVVFSGTAHPSLADRICGHLGVRRAAVDIKRFSNDCLQVQLLENCRQQDVYLIQPLVPPTQEHLMELLLMCDAARGASAAQITVVMPHYAYARSDKKDASRISLGGRLVADMLSTAGAHRVLTMALHAPQVHGFFSVPVDHLTAIGVLADHYRGRDLTNTVVVSPDLGNAKTATLFARLLGLPVAAGSKQRVTDDKVVIESIVGDVAGKRAIILDDEIATGGSIVELLERLKDVGCTEASVTCTHGLFAGPAVERLSTHPMISEVVTTDTVPRPDGWPDLQVRSVAGLFAEAISRIHYGRSVSSLFEGVDPTHAPPQPRLPF
Bacillati	Bacillota	Bacilli	Lactobacillales	Lactobacillaceae	Lapidilactobacillus			Lapillicoccus sp. GCF_039935575.1	WP_348105102.1	MTGIIKVTQKNLMVFSGRAHPELADQVAEELGIDLVPTSAYDFANGEIYVRYEESVRGSDAFVIQSHTAPINEWIMEHLIMVDALKRASAKQITVVLPFYGYARQDKKHRGREPISARLMADLFKTAGADRLMAVDLHTAQIQGFFDGPVDHLMAMPILAEYVERHYGHQQLAVVSPDAGRIRVAEQWSERLGGAPLAFIHKTRDLNRPNESVANRVVGGVEGRICVLVDDMIDTAGTITKAADALVAAGAAGVVIAATHAILSGPAVDRLKNCTAAEVIVTDTLPIAADREFDKLTVLSIAPLISRAIKEVFEDGSVTSLFEGQA
Bacillati	Bacillota	Bacilli	Lactobacillales	Lactobacillaceae	Latilactobacillus			Latilactobacillus curvatus	WP_064777458.1	MSEQYFDPKLKIFALNSNKPLAEKIAAEVGVPLGKSSVKRFSDGEIQINIEESIRGDEIFIIQSTSAPVNDNLMEIMIMIDALRRASAKTINVVLPYYGYARQDRKARSREPITAKLVANMLTMAGANRILALDLHAVQIQGFFDIPVDHLMGAPLLADYFLSNDLAENAVVVSPDHGGVTRARKLADFLKTPIAIIDKRRPRPNVSEVMNIIGNVNGKRAIIIDDMIDTAGTITLAAQALKDAGATEVFACCTHPVLSGPAIQRIEDSVIKRMIVTDSINLPKEKLIDKMVQVSVGPLIGDAIKRIHENKPVSPLFENRFKR
Bacillati	Bacillota	Bacilli	Lactobacillales	Lactobacillaceae	Lentilactobacillus			Lentilactobacillus diolivorans	WP_057864596.1	MAELKSHPKLKLFSLNSNRYLAEAISKAVGVPLSKATVEKFSDDEIKISVDESIRGDEVYIIQSISEPVNSNLMELLIMVDAVRRASAKSINVVIPYYGYSRADRKARSREPITAKLVASFLEMDGVDRVVTLDLHADQIQGFFDIPVDHLRANTLLANYFIKTHDGDNLVVVSPDHTGVSRARKFAELLDAPIAIIDNRSPEDATTVPESVIGNVKGKRAIIVDDMIDTAFKLTIAAETLKKAGATEVFAIATHAVFSGDAQKRLQDSAIKKVIVTDSISISKEDRFDKLEVVSVGDLFGQAITLIHNQQSVGKLFGR
Bacillati	Bacillota	Bacilli	Lactobacillales	Lactobacillaceae	Lentilactobacillus			Lentilactobacillus fungorum	WP_203629187.1	SQQYFDSKLKIFALNSNRPLAEKIAETVGVPLGKTSVDRFSDGEIRINIEESIRGDNIFIIQSTSAPVNDNLMELLIMVDALRRASAGTINVVIPYYGYARQDRKARSREPITAKLVANMLQVDGVDRVVSLDLHAAQIQGFFDIPVDHLMGAPLLADYFIKEGFGSNDVVVSPDHGGVSRARALAEFLKAPIAIIDKRRPEANVAEIMNIIGDVEGKRCLMIDDMIDTAGTITLGAQALVDAGASEVYACCTHPVLSGPAIERIQKSPIKQLVVTDTIQLPKEKQLDKIKQVSVGPLIGDAIKRINEDKPVSPLFRNRFRGDKS
Bacillati	Bacillota	Bacilli	Lactobacillales	Lactobacillaceae	Lentilactobacillus			Lentilactobacillus kosonis	WP_125008821.1	MTDDNTRPKIKLFSLNSNPELAEKISEAVGVPLSKSTVKKFSDDEIKISVDESIRGTEVYVIQSISNPVNTNLMELLIMVDALRRASAGSINVVIPYYGYSRADRKARSREPITAKLLSSFLEMDGVDRVITLDLHADQIQGFFDIPVDHLRAARLLANFFEKQHGKDDLVIISPDHASVSRARTFAELLNAPIAIIDNRSPEDANTIPESVIGDVKGKRAIVVDDMIDTAIKTQIASETLKKSGAKEIYAVATHAIFSGDAIKRLSDAPIEKVIVTDSIKLSDDRKFDKLEVVSVDKLFGEAIKLIHNQQSVGKLFGR
Bacillati	Bacillota	Bacilli	Lactobacillales	Lactobacillaceae	Lentilactobacillus			Lentilactobacillus kribbianus	WP_172187201.1	MVDKKPTSRLKLFALNSNRPLAEKISKAVGIELGKATVQQFSDDEIKISVDESIRGDEVYIIQSVSDPVNTNLMQLLIMVDALRRASAGSINVVIPYYGYSRADRKARSREPITAKLIATFLQMDGVDRVVALDLHADQIQGFFDIPVDHLRAESLLASYFIDRGFKEADDVVVVSPDHASVSRARRFAERLDAPIAIIDNRSPEDINTIPESVIGNVKGKRAILVDDMIDTAIKIQISAKTLKEAGATEVYAVATHAVFSGDAALRLQAAEVKKTIVTDSIDIPERKKFAALEIMSVGPLMGEAISLIHNRESVGKLFGRD
Bacillati	Bacillota	Bacilli	Lactobacillales	Lactobacillaceae	Lentilactobacillus			Lentilactobacillus laojiaonis strain IM3328_iso1	WP_227360755.1	MVQKYFDPKLKIFALNSNLPLANKIAEAIGVPLGKSSVDRFSDGEIRINIEESIRGDNIYIIQSTSAPVNDNLMELLIMVDALRRASAGTINVVIPYYGYARQDRKVRSREPITAKLVANMLQKAGVDRMITLDLHAAQIQGFFNIPVDHLMGAPLLADYFINEGLCGDKVVVVSPDHGGVTRARAVAEFLSSPIAIIDKRRPEANVAEIMNIIGDVEGKTCLMVDDMIDTAGTLTLGAQALMDAGAKEVYACGTHPVLSGPAIKRIEDSPIKELVVTDTIQLPRDKQIPKIKQVTVGSLIGAAIKLINENKPVSPLFQNTFKSN
Bacillati	Bacillota	Bacilli	Lactobacillales	Lactobacillaceae	Lentilactobacillus			Lentilactobacillus laojiaonis strain IM3328_iso2	WP_227361346.1	MTELKSKPKIKIFSLNSNQPLAEEISKEVGVELGKATVKRFSDDEIKISIDESIRGDEVYVIQSVSDPVNTNLMQLLIMVDALRRASAGSINVVIPYYGYSRSDRKARSREPITAKLIASFLEMDGVDRVIALDLHADQIQGFFDIPVDHLKADTLLANYFIENGITEDLVVVSPDHASVSRARRFAELLHAPIAIIDNRDPENINTIPETVIGNVKNKRAIIIDDLIDTAIKTQISAETLKDAGATEIYNVATHAVFSGDAAQRLENSPIKKTIVTNSIDIPEDKRFSKLEIVSVGKLFGTAITLIHNQESVGKLFGHDE
Bacillati	Bacillota	Bacilli	Lactobacillales	Lactobacillaceae	Lentilactobacillus			Lentilactobacillus parafarraginis	WP_008210752.1	MAELKSHPQLKLFSLNSNRPLAEAISKAVGVPLSDATVDKFSDDEIKISVNESIRGDEVYVIQSVSDPVNSNLMELLIMVDALRRASAKSINVVIPYYGYSRADRKARSREPITAKLVASFLEMDGVDRVVTLDLHADQIQGFFDIPVDHLKANSLLAHYFADQHDGDNTVVVSPDHTGVSRARKFAELLDAPIAIIDNRSPEDATTVPESVIGNVRGKRAIIVDDMIDTAFKLTIAAETLKKAGATEVYAIATHAVFSGNAQQRLQDSPIAKVIVTDSINIAKADQFEKLEVVSVGNLFGEAIRLIHNQHSVGRLFGR
Bacillati	Bacillota	Bacilli	Lactobacillales	Lactobacillaceae	Lentilactobacillus			Lentilactobacillus senioris	WP_056977150.1	MVQQYFDPKLKIFALNSNKPLAEKIAAAVGVPLGKTSVDRFSDGEIRINIEESIRGDNIYIVQSTSAPVNDNLMELLIMIDALRRASAGTINVVIPYYGYARQDRKARSREPITAKLVANMLQIDGADRVITMDLHAAQIQGFFDIPVDHLTGAPLLADFFLNAGFDKDTVIVSPDHGGVTRARALANFLKAPIAIIDKRRPRANVAEIMNIIGDVKGKRCLMVDDMIDTAGTLTLGAQALMDAGATEVYACGTHPVLSGPAIERIQASPIKELVVTDTIQLPKDKQIDKIHQISVGPLIGEAIKRINENNALSPLFATRFNGSDPAKD
Bacillati	Bacillota	Bacilli	Lactobacillales	Lactobacillaceae	Lentilactobacillus			Lentilactobacillus senioris	WP_268596992.1	MAELKSSPNLKIFSLNSNRPLAEKISKAVGVELGKATIQKFSDDEIKISVDESIRGDEVYIIQSVSDPVNTNLMQLLIMVDALRRASAGAINVVIPYYGYSRADRKARSREPITAKLIASFLEMDGVDRVITLDLHADQIQGFFDIPVDHLRAEDLLAGYFTEAGFKDADDVVVVSPDHASVSRARAYAERLDSPIAIIDNRAPEDIHTIPESVIGNVKGKRAILVDDMIDTGIKLQISAKTLIEAGATEVYAVATHAVFSGDAALRLQEAPIKKTVVTDSIDIPANKRFDKLEIVSVDELFGEAITLIHNQKSVGKLFGRNK
Bacillati	Bacillota	Bacilli	Lactobacillales	Lactobacillaceae	Lentilactobacillus			Lentilactobacillus sp. Marseille_Q4993	WP_283678864.1	MTDSKSQPDIKIFALNSNMELAEKISAAVGIPLGKSTVKKFSDDEIKISVDESIRGDEVYVIQSVSDPVNTNLMELLIMVDALRRASAGSINVVIPYYGYSRADRKARSREPITAKLIATFFQMDGVDRVVTLDLHADQIQGFFDIPVDHLRAARLLANFFESKHGAEDVVVVSPDHTGVSRARTFAELLNAPIAIIDNRSPEDANTIPESVIGDVKGKRAVVVDDLIDTGIKLEIASETLKKAGASEVFAMATHPIFSGDAVSRLKNSQIEKVIVTDSIKVSEKNQFDKLEIVSVDKLFGEAIKLIHNQQSVGKLFGR
Bacillati	Bacillota	Bacilli	Lactobacillales	Lactobacillaceae	Lentilactobacillus			Lentilactobacillus sp. TOM.63	WP_289427235.1	MTELKSHPKLKLFSLNSNRHLAEAISKKVGVPLGKATVEKFSDDEIKISVDESIRGDEVYVIQSVSDPVNSNLMELLIMVDALRRASAASINVVIPYYGYSRADRKARSREPITAKLVASFFEMDGVDRVVTLDLHADQIQGFFNIPVDHLKADTLLAHYFTEKHYDSDLVVVSPDHTGVSRARKFAELLKAPIAIIDNRSPEDSTTVPESVIGNVRGKRAIIVDDMIDTAFKLTIAAETLKKAGATDVYAIATHAVFSGDAQKRLQDSQIEKVIVTDSISIAKEDQFEKLEVVSVGDLFGEAISLIHNQKSVGKLFGR
Bacillati	Bacillota	Bacilli	Lactobacillales	Lactobacillaceae	Lentilactobacillus			Lentilactobacillus sunkii	WP_057824080.1	MAESKTHPNLKLFSLSSNHHLAEEISKAVGVPLGKATVEKFSDDEIKISVDESIRGDEVYIIQSVSDPVNSNLMELLIMVDAVRRASAKSINVVIPYYGYSRADRKARSREPITAKLVASFLEMDGVDRVVALDLHADQIQGFFNIPVDHLKADTLLAHYFITTHHSSDVVVVSPDHTGVSRARKFAELLNAPIAIIDNRSPEDSTTVPESVIGNVKGKRAIIVDDMIDTAFKLTIAAETLKKAGATDVFAIATHAVFSGDAQQRLQDSPIKKVIVTDSISISKADQFEKLEVVSVGQLFGEAISLIHNHKSVGRLFGR
Bacillati	Bacillota	Bacilli	Lactobacillales	Lactobacillaceae	Lentilactobacillus			Lentilactobacillus terminaliae	WP_268913899.1	MAQQYFDEHLKIFALNSNKPLAEKIAATVGVPLGKTSVDRFSDGEIRINIDESIRGDNIYIIQSTSAPVNDNLMELLIMIDALRRASAKTINVVIPYYGYARQDRKARSREPITAKLVANMLQKDGVDRLITLDLHAAQIQGFFDIPVDHLMGAPLLADYFLDHDFDEDTVIVSPDHGGVSRARALAEFLEKPIAIIDKRRPEANVAEIMNIIGDVKGKRCLMIDDMIDTAGTITLGAQALMDAGAKEVYACCTHPVLSGPAIDRIAKSPIKKLVITDTIQLPAEKQIDKIVEVSVGPLIGDAIKRINENKPVSPLFKNRFHGSEA
Bacillati	Bacillota	Bacilli	Lactobacillales	Lactobacillaceae	Leuconostoc			Leuconostoc carnosum	WP_014974486.1	MTSPDYQLFSLGSNPGLATEIASILDTNLAPIDVRQFADNEIYERIEHTVRGRDVYVVQGISDPVNDNFMKLMIFIDAARRASANTINVVLPYFGYARSDRKARSREPISARLIANILESQGVKRVITMDLHAEQVQGFFDIPVDHLISMPTLGHHFYENNLLGDDLVVVAPDHSSVGRARKFAKLLHAEWAVVDRRTDNVSPHAPYAITGDVTGKRAILVDDIIDTGSSMVLAAEALAAAGVSTIYAVAPHAVLSDNAVKRLESSVIEYILVTNTIEVPENKRFSRLKQVSVAPMFAEAIRRVNAFESIESIMKSPDNLDVIL
Bacillati	Bacillota	Bacilli	Lactobacillales	Lactobacillaceae	Leuconostoc			Leuconostoc citreum	WP_308938727.1	MTPPEYQIFSLGSNPQLATEIAQILDIELSTIDVKQFADNEIYERIHQTVRGRDVYVIQGITEPVNDNFMKLMIFIDAVRRASARTINVVIPYFGYARSDRKARSREPIVARLIANMLESQGVKRVITLDLHADQVQGFFDIPVDHLISMPALGHYFYANQLLGDDLVVVAPDHASVSRARKFAKLLHAEWAVVDHRTEEKVNNKPDSVTGNVKGKRAILLDDIIDTGSSMMVASQALVAAGVTELYAVAPHAVLSDHAVSKLENSAIKRVLVTNSIEVPETKQFNKLTQISVAEPFAEAIKRVAACESIEDILKSPDNLDVKL
Bacillati	Bacillota	Bacilli	Lactobacillales	Lactobacillaceae	Leuconostoc			Leuconostoc fallax	WP_010007153.1	MESPAYQLFNLGSNDQLAHEVAETLNVPLSNIIMNQFADGEIYERIEHTVRGRDVYVIQGISNPVNDNFMRLMIFIDAARRASANSVNVVIPYFGYARSDRKARSREPISARMVADMLESQGVKRVITMDLHASQVQGFFDIPLDHLSALPVLGHYFYEYDLLGDDLVVVAPDHSGAAEARKFATLLHADWAMIDRRLDNLVPDKPYQVIGQVKGRRAIIIDDIIDTGKSIQLASEALKAAGATEIYAVASHPVLSDNAVARLEKSPVDHIIVSNTIEGDHIVGLDKLEQVSVANLFAQAIKRINAFESIEDVLRSPDNKEAIL
Bacillati	Bacillota	Bacilli	Lactobacillales	Lactobacillaceae	Leuconostoc			Leuconostoc lactis	WP_370672981.1	MTTPEYRLFSLGSNPKLADEIANILGTNLSDIDVRQFADDEIYERIEQTVRGRDVYVIQGISDPVNDNFMKLMIFIDAARRASAKTINVVIPYFGYARSDRKARSREPIAARLIANMLESQGAKRVITMDLHADQVQGFFDIPVDHLISMPTLGHYFYENDLLGSDLVVVAPDHASVGRARKFAKLLHAEWAVIDRRVGEDLQTAPFGITGNVQGKRAILIDDIIDTGTSMTLASEALTAAGVTDIYAVAPHAVLSEQAVDKLAKSAISKTLVANTIEVPDDKRFDKLVQLSVAATFAKAIRRVDACESIEDIMRSPDNLDVKL
Bacillati	Bacillota	Bacilli	Lactobacillales	Lactobacillaceae	Leuconostoc			Leuconostoc litchii	WP_148604836.1	MTPAYELFNLGSNNELANEISKILDVPLAPIDIKTFADKEIYERIENTVRGRNVYVIQGITAPVNDNFMKLMIFIDAARRASANSINVIIPYFGYARSDRKARSREPISARMIANMLESQGVKRVMTIDLHADQVQGFFDIPVDHLLSMPALGHYFYENNLLGNDLVVVAPDHSSVARARKFAKLLHAEWALVDRRVDSIRPNTPYQITGNVSGKRAILIDDIIDTGTSMVLASEAVINAGATEVYAVATHAVLSDNAVERLRNAPIDHILVTNTVEINEQKKLDKLIKLSVAASFAEAIKRINAFESIEDVLKSPDNLDVLL
Bacillati	Bacillota	Bacilli	Lactobacillales	Lactobacillaceae	Leuconostoc			Leuconostoc miyukkimchii	WP_220739960.1	MTTPEYQIFSLGSNPELGIEIAKILGTDLSTIDTRQFADNEIYERIEHTVRGRDLYVIQGISDPVNDNFMKLMIFIDAARRASANTINVVIPYFGYARSDRKARSREPISARMIANMLESQGIKRVITMDLHADQVQGFFDVPVDHLLSMPALGHYFYENKLLGDDLVVVAPDHSSVGRARKFAKLLHAEWAVVDRRVDNSVPDKAYAVTGNVAGKRAILIDDIIDTGSSMVLASEALLAAGVTQMYAVAPHAVFSDHAVEKLEKSAIQQVLVTNTIEVPAAKQFSKLLQVSVASTFAETIRRVNSFESIEDLIKSPDNVDVML
Bacillati	Bacillota	Bacilli	Lactobacillales	Lactobacillaceae	Leuconostoc			Leuconostoc palmae	WP_220742539.1	MTTPNYQLFSLGSNPELASEVAKLLNKDLSIVDIKQFADNEIYERIEETVRGCDVYVLQGISSPVNDNFMKLMIFIDAARRASAKTINVVIPYFGYARSDRKARSREPISARLIANMLESQGVKRVITIDLHTDQLQGFFDIPVDHLLAMPTLAHYFYEHKLLGDDLVVVAPGHSSFSRARKLAEILHAEWAVVDHRVSQLNPDAPFGVTGNVLGKRAILLDDIIDTGQSILFASRALKAAGVFEIYAVASHAVLSADSVSKLKQADLRQIIVTNTIEIPKEKQLDNLIQVSVAYPFAEAIRRVDAFESIEDIMKSPDNLDVKL
Bacillati	Bacillota	Bacilli	Lactobacillales	Lactobacillaceae	Leuconostoc			Leuconostoc pseudomesenteroides	WP_188350896.1	MTPAYQLFNLGSNNQLAQEISTILGKPLSPIDVKTFADNEIYERIENTVRGRDVYVIQGISDPVNENFMRLMIFIDAARRASANSINVVIPYFGYARADRKARSREPISARLIADMLESQGVKRIMTMDLHADQVQGFFDIPVDHLIAMPALGHYFYENNLLGDDLVVVAPGHSSVARARKFAKLLHAQWAIVDHRLDKDTNEFSYQITGDVSGKRAILVDDIIDTGSSMVQSSKALNDAGVDVIYAVATHAVLSNKASQLLDQSQIKQVIVTNTIEVPAKKEFSKLIKLSVAAPFAEALKRVDAFESIQDVLKSQDNLDVTL
Bacillati	Bacillota	Bacilli	Lactobacillales	Lactobacillaceae	Leuconostoc			Leuconostoc rapi	WP_204769098.1	MTTPEYQIFSLGSNPKLGIEIATLLGTDLSAVDTRQFADNEIYERIEQTVRGRDLYVIQGISDPVNDNFMKLMIFIDAARRASANTINIVIPYFGYARADRKARSREPISARMIANMLESQGVKRVITMDLHADQVQGFFDIPVDHLISMPALGHYFYENDLLGDDLVVVAPDHSSVSRARKFAELLRAEWAVVDRRVDGVLSNGTYAVTGNVAGKRAVLVDDIIDTGTSMVLASQALSAAGVTEIYAAAPHAVLSDNAVAKLDQSAIKQVLVTNTIEVPKEKQFSKLIQISVAETFSETIRRVNAFESIEDIMKSPDNRDVML
Bacillati	Bacillota	Bacilli	Lactobacillales	Lactobacillaceae	Leuconostoc			Leuconostoc sp.	WP_135197849.1	MPEPKLKLFSLSSNEPLAEKIAASVGVPLSEISVKRFADGEVQINIEESIRGDNVFVIQSTSAPVNDNLMELLIMIDALRRASANQINVVLPYYGYARQDRKARSREPITAKLVANMLERAGATRVLALDLHAAQIQGFFDIPMDHLQGAPLLADYLIETGIADKKNAVVVSPDHGGMTRARNLNNMLELESPVAVIDKRRPKPNVAEIGSIVGDVAGKTAIMIDDMIDTAGTITQGAQLIMEHGAKEVYVVASHAVFSGPAVERLQNSVFKKVILTDSINLPENKKFDKLEIVSVSELIGEAIRRISNNEAISSLFKTRFHRRLHD
Bacillati	Bacillota	Bacilli	Lactobacillales	Lactobacillaceae	Leuconostoc			Leuconostoc sp.	WP_168675692.1	MTTPEYRLFSLGSNPKLANEVASILGTKLSDIDVRQFADDEIYERIEQTVRGRDVYVMQGISDPVNDNFMKLMIFIDAARRASAKTINVVIPYFGYARSDRKARSREPIAARLVANMLESQGVKRVITMDLHADQVQGFFDIPVDHLISMPTLGHYFYENDLLGSDLVVVAPDHSSVGRARKFAKLLHAEWAIIDRRANDDSHTTPFGITGHVKGKRAILIDDIIDTGLSMTLASASLAAAGVTDIYAVAPHAVLSDHAVSKLAESAISKILVTNTIEVPDGKQFDKLSHLSVAAPFAEAIRRVAAFESIEDIMRSPDNLDVKL
Bacillati	Bacillota	Bacilli	Lactobacillales	Lactobacillaceae	Leuconostoc			uncultured Leuconostoc sp. GCF_934193555.1	WP_288628926.1	MTPAYELFNLGSNDELAGEISTILGVPLAPIDIKTFADNEIYERIENTVRGRNVYVIQGITAPVNDNFMKLMIFIDAARRASANSINVIIPYFGYARSDRKARSREPISARMIANMLESQGVKRVMTMDLHADQVQGFFDIPVDHLLAMPALGHYFYANDLLGDDLVVVAPDHSSVARARKFAKLLHADWALVDRRVDSVRPNTPYQITGNVAGKRAILIDDIIDTGTSMVLASEAAANAGAIEIYAVATHAVLSDNAVDHLEKAPIDHVVVANTVEIAEHKNMSKLKVLSVAESFAEVIRRINVFESIEDVLKSPDNLDVML
Bacillati	Bacillota	Bacilli	Lactobacillales	Lactobacillaceae	Leuconostoc			uncultured Leuconostoc sp. GCF_946222815.1	WP_294976903.1	MTTPEYQIFSLGSNPKLGNEIAEILGTKLSAIDTRQFADNEIYERIEHTVRGRDLYVIQGISDPVNDNFMKLMIFIDAARRASAKTINVVLPYFGYARADRKARSREPISARLIANMLESQGVKRVITMDLHADQVQGFFDIPVDHLLAMPALGHYFYENNLLGDDLVVVAPDHSSVGRARKFAELLHAEWAVVDRRVDNLAPDKSYAVTGNVAGKRAILVDDIIDTATSMVVASEALVAAGVTNIYAVAPHAVFSDQAVNRLTESAIQQVIITNTIEVPVAKQFNKLIQISVAAPFAETIRRVNAFESIEDIMKSSDNLDVML
Bacillati	Bacillota	Bacilli	Lactobacillales	Lactobacillaceae	Levilactobacillus			Levilactobacillus bambusae strain BS_W1_iso1	WP_109249367.1	MDEKTEGSELKLFALNSNMPLAEKIAKAAGIPLGKRTVKHFSDGEIQIKIDESIRGADVFVIQSVSDPVNTNLMELLIFIDAARRASARTINVVMPYYGYSRADRKARSREPITAKLVATIMEKDGVDRLITLDLHAAQLQGFFDIPVDHLQSLALLAQYFVNHNQSQDLVIVAPDHAGVSRARELAGLLDAPIAIIDNRDENESRTQAEAVIGDVKGKTAILTDDIIDTGMRMAASAETLKNAGANDIYAMATHAVFSAGATERLQNSPLTNVLVTDTIPVPEDKQFEKLQIVSVGELFGRAIDLIYHDEPVDSLFQKMVDKSIKK
Bacillati	Bacillota	Bacilli	Lactobacillales	Lactobacillaceae	Levilactobacillus			Levilactobacillus bambusae strain BS_W1_iso2	WP_109251128.1	MAEQYFDPKLKIFALNSNRPLAEKIAKVVGVDLGKLAVDRFSDGEIRINIEESIRGDNVYVIQSTSAPVNDNLMELLIMVDALRRASAATINVVIPYYGYARQDRKQRSREPITAKLVADMLETAGISRVIALDLHAAQIQGFFDVPVDHMMGAPLLADYFLNNHLDENAVVVSPDHGGVTRARAMAEFLKTPIAIIDKRRPKANVAEIMNIIGDVKGKRCIMIDDMIDTAGTLTLGSQALIDAGASDVYACATHPVLSGPAIERLENSPLKEIVVTDSIQLPESKKIDKIVQISVAPLIGTAIKRINENKPLSPLFHNRFHVESK
Bacillati	Bacillota	Bacilli	Lactobacillales	Lactobacillaceae	Levilactobacillus			Levilactobacillus brevis	WP_251938964.1	MAEHVEAGKMKVFALNSNRPLAEKIAKAAGVTLGKSTIKHFSDGEIQISIDESIRGDELFLIQSVSDPVNTNLMELLIMVDAARRASAEKINVVVPYYGYSRADRKARSREPITAKLIASMMQMDGVDRVITLDLHAAQLQGFFDIPVDHLQGDRLLTSYFDQNPRLADEDIVVVAPDHAGVSRARRLAELLGAPIAIIDNRSETENAAHPDAVIGNVTGKHAILVDDIIDTAIRITVSAEALKRAGAADVFACATHAVLSGDATQRIDDSVLEKVVITDSIQLPEDKQSDKFEILSVGELFGKAIDLIYHEQPVDSLFHGSLKRQKQ
Bacillati	Bacillota	Bacilli	Lactobacillales	Lactobacillaceae	Levilactobacillus			Levilactobacillus humaensis	WP_261810233.1	MAEHVEAGKMKVFALNSNRPLAEKIAKAAGVTLGKATIKHFSDGEIQISIDESIRGDKLFIIQSVSDPVNTNLMELLIMVDAARRASAAKINVVIPYYGYSRADRKARSREPITAKLIASLLQMDGVDRVIALDLHAAQLQGFFDIPVDHLQSDHLLTSYFEKSPDLVDEDIVVVAPDHAGVSRARRLAELLGAPIAIIDNRTDTENAAHPDAVIGDVRGKHAILVDDIIDTALRITVSAEALMAAGAADVYACATHAVLSGDAVKRINASSLKKVVFTDSIQLPAEKQSDKFVILSVGDLFGQAIDLIYHQEPVDSLFHRVP
Bacillati	Bacillota	Bacilli	Lactobacillales	Lactobacillaceae	Levilactobacillus			Levilactobacillus koreensis	WP_048735828.1	MAEHVEAGRMKVFALNSNRPLAEKIAKAAGVELGKATIKHFSDGEIQISIDESIRGDELFLIQSVSDPVNTNLMELLIMVDAARRASADKINVVIPYYGYSRADRKARSREPITAKLIASLMQMDGVSRVIALDLHAAQLQGFFDIPVDHLQSDRLLTSYFENSAMADEDIVVVAPDHAGVSRARRLAELLSAPIAIIDNRDDAENAAHPEAVIGDVKGKHAILVDDIIDTAVRITISADALKKAGAADVYACATHAVLSGDATQRINDSVLKKVVITDSIQLPEDKQSDKFVVMSVGDLFGKAIDLIYHEEPVDSLFHPAPKRQEQ
Bacillati	Bacillota	Bacilli	Lactobacillales	Lactobacillaceae	Levilactobacillus			Levilactobacillus namurensis	WP_024746078.1	MSEQVEAGKLKVFALNSNRPLAEKIAQAAGVELGKATIKHFSDGEIQISIDESIRGDELFLIQSVSDPVNTNLMELLIMVDAARRASAEKINVVIPYYGYSRADRKARSREPITAKLVASMLQMDGVDRVIALDLHAAQLQGFFDIPVDHLQSDRLLASYFEGQSELTADNTVVVAPDHAGVSRARRLAELLGTPIAIIDNRSETENAAHPEAVIGSVQGKHAILVDDIIDTAVRITVAAGALKKAGAADVFACATHPVLSGDATQRINDSELEKVVVTDSIQIPEEKQSDKFEIMSVDQLFGRAINLIYHEQPVDQLFRSPIQKQQQ
Bacillati	Bacillota	Bacilli	Lactobacillales	Lactobacillaceae	Levilactobacillus			Levilactobacillus suantsaii	WP_129032747.1	MATQYFDPKLKIFALNSNKPLAEKIASEVGVELGKTSVDRFSDGEIRINIEQSVRGCHVYVIQSTSAPVNDNLMELLIMIDALRRASAATINVVIPYYGYARQDRKARSREPITAKLVANMLQTAGVTRVLALDLHAAQIQGFFDVPVDHLMGAPLLADYFLRNGLAEDAVVVSPDHGGVTRARALAEFLKAPIAIIDKRRPRANVAEIMNIIGDVKGKRCIMIDDMIDTAGTITLGARALMDAGAAEVYASCTHPVLSGPAIDRIQESPIKKLVVTDSIQLTADKQIDKIEQISVGPLIGQAIKRINENRPVSPLFKNRFRSHQQ
Bacillati	Bacillota	Bacilli	Lactobacillales	Lactobacillaceae	Levilactobacillus			Levilactobacillus tangyuanensis	WP_125639765.1	MENVEAGNMKVFALNSNRPLAEKIAKAAGVELGKATINHFSDGEIQISIDESIRGDELFLIQSVSDPVNTNLMELLIMVDAARRASAAKINVVIPYYGYSRADRKARAREPITAKLIASLMQMDGVDRVIALDLHAAQLQGFFDIPVDHLQSDQLLISYFEKNPNLANEDIVVVAPDHAGVSRARRLAELLRAPIAIVDNRSDTENVAQPEAVIGDVRGKHAILVDDIIDTAIRITVSADALKNAGAADVYACATHAVLSGDATQRINDSVLKKVVITDSIQLPEDKQSDKFVIESVGELFGNAIDLIYHDQPVDKLFGRVPHRQGQ
Bacillati	Bacillota	Bacilli	Lactobacillales	Lactobacillaceae	Levilactobacillus			Levilactobacillus tujiorum	WP_168901588.1	MAEHVEAGRMKVFALNSNRPLAEKIAKAAGVELGKATIKHFSDGEIQISIDESIRGDQLFIIQSVSDPVNTNLMELLIMIDAARRASAEKINVVIPYYGYSRADRKARSREPITAKLIASLLQMDGVNRVIALDLHAAQLQGFFDIPVDHLQSDRLLASYFEDNPEMADDNFVVVAPDHAGVSRARRLAELLSAPIAIIDNRDDTENATHPDAVIGDVKGKRAILVDDIIDTALRITVSAKALKAAGAADVYACATHAVLSGQATERIDESPLEKVVFTDSIQLPDDKKSDKFVVLSVGELFGKAMDLIYHQEPVDSLFHKALKQHKQ
Bacillati	Bacillota	Bacilli	Lactobacillales	Lactobacillaceae	Levilactobacillus			Levilactobacillus zymae	WP_057730567.1	MVEQVEAGKMKLFALSSNRPLAEKIARVAGVELGKATVKHFSDGEIQISIDESIRGDELFIIQSVSDPVNTNLMELLIMVDAARRASAAKINVVIPYYGYSRADRKARSREPITAKLVASLLQMDGVSRVIALDLHAAQLQGFFDIPVDHLQSDRLLASYFENNTDLNAENTVVVAPDHAGVSRARRLAELLGTPIAIIDNRSETENAAHPEAVIGDVRQKHAILVDDIIDTAVRISVSAVALRNAGAASVYACATHAVLSGDATKRIDAAPLEKVVVTDSIQIPADKQSDKFVVMSVDELFGRAINLIYHEQPVDQLFHSPITKQQQ
Bacillati	Bacillota	Bacilli	Lactobacillales	Lactobacillaceae	Ligilactobacillus			Candidatus Ligilactobacillus excrementigallinarum	HIX01313.1	MQDNAGMKLFALNSNPELANKIAEGLGVELSDTTVHHFSDGEIQINIDQSVRGKDVYVIQSISDPVNENFMELMVMIDALRRASAGTINCVIPYYGYARADHKTRPREPITAKLIANFLTLAGANRVITLDLHAGQLQGFFNIPVDHLLAIYEQADYLKSKNLDKNVVVVAPDHSGVKNVRNLAELLKAPIAIVDKRDKNRIDPETTSVIGDVEGHKCIVFDDLIDTGAKMVDAAAVLKQAGATEVYGVATHPIFSGNAVEELKNSELKEVIVTDTIQIPAEKQFDKLSVVSVAPIFSKALSLIYHNQSVDSLFNKNDNI
Bacillati	Bacillota	Bacilli	Lactobacillales	Lactobacillaceae	Ligilactobacillus			Ligilactobacillus agilis	WP_416274322.1	MQGNAGIKLFALNSNPELAQKIAAEMGVKLCDASVKHFSDGEIQININESVRGDDVFIIQSISDPVNENFMELMVMMDALRRSSAGSVNAVIPYYGYARSDRKARSREPITAKLIANFIQLAGADRVVALDLHAGQLQGFFNIPVDHLQAIFTQAQYFIDNKIDEDVVVVAPDHNGVKMARNLAQFLKAPIAIVDKRDANRLERPEEATVIGDVKGHKCIVFDDMIDTGGKMADAAEALKAAGATDIYACATHPIFSGNAVEELKDSPYKEVVVTDTITIPEEKQFANLKVLSIAPVFAKAISLIYNNQSVDSLFRHDF
Bacillati	Bacillota	Bacilli	Lactobacillales	Lactobacillaceae	Ligilactobacillus			Ligilactobacillus aviarius	WP_283577539.1	MNQDNAGIKLFALNSNPKLAQKIADDLGVELSDTTVHHFSDGEIQINIDSSVRGCDVFVIQSISDPVNENFMELMVMIDALRRASAGTINCVIPYYGYARADRKTRPREPITAKLIANFLTMAGADRVVTLDLHAGQLQGFFNIPVDHLLAIYSQADYFKKNGLDKDVVVVAPDHSSVKLARNLAECLKAPIAIVDKRDSKRVDKNTDVIGDVKGHQCIIFDDMIDTGAKMADAAAVLKQAGATDVYGCATHAIFSGNAVNELKNSALKEVVVTDTIQMPEEKKFEQLKLLSVAPIFAKAISLIYHNQSVDSLFNKNDNI
Bacillati	Bacillota	Bacilli	Lactobacillales	Lactobacillaceae	Ligilactobacillus			Ligilactobacillus ceti strain DSM 22408_iso1	WP_027106391.1	MSEHYNDPKLKIFSLNSNKPLAQKISEATGIPLGKISVDRFSDGEIRINIEESVRGAEVFIVQSTSAPVNDNLMELLIMVDALRRASAATINVVMPYYGYARQDRKVRSREPITAKLVSDMLEKAGADRVVALDLHAAQIQGFFDIPVDHLMGAPLLADYFLKNNLDKDVVVVSPDHGGVTRARKLAEFLKAPIAIIDKRRPKANVAEVMNIIGSVDGKRCILIDDMIDTAGTITLAAQALKDAGATEVYACATHPVLSGPAIERIEKSPIKSLVVTDSIQLPEEKQIDKLTQISVGPLIGAAIQCIHNNEPVSPLFSNRFRN
Bacillati	Bacillota	Bacilli	Lactobacillales	Lactobacillaceae	Ligilactobacillus			Ligilactobacillus ceti strain DSM 22408_iso2	WP_027106437.1	MERKQETTGIKLFTLNSNRELAAKIADYMNVELCDASIKHFSDGEIQIKVNESIRGDDVYVIQSIADPINENFMELMVMIDALRRSSAGTINVVIPYYGYARADRKTRSREPITAKLIANLIEMAGVDRVIAMDLHAAQLQGFFNIPVDHIFAIFEQAKYFKEKGLDHDVVVVAPDHSSVKGARNLAELLKAPIAIIDERHVDGKTYNAVIGDVKGYRCIVVDDMIDTGHRMMTAATTLKEAGATDIYACATHAILSGTSVEDLKKSDFCEVVVTDTISLPEEKKFDKLTTISVAEVLGEAISLIYNNHSVNELFDKSSDI
Bacillati	Bacillota	Bacilli	Lactobacillales	Lactobacillaceae	Ligilactobacillus			Ligilactobacillus cholophilus strain BD7642_iso1	WP_290033430.1	MRDNTGIKLFALNSNPKLSKKIAEGLGVEICATTVHHFSDGEIQINIDQSVRGCDVFVIQSISDPVNENFMELMIMIDALRRASAGTINCVIPYYGYARADRKTRSREPITAKLIANFLTMAGADRIITLDLHAGQLQGFFNIPMDHLVAIYDQVKYIKQQKLDQNVVVVAPDHSSVKLARNLAELLKAPIAIVDKRDKNRINLADTGVIGDVAGRRCIVYDDLIDTGSKMVDAAAVLKNAGASEIYGLATHPILSGDASKELQDSALKKVIVTDTIQIPEEKQFDKLETVSVASIFADAISLIYHNQSVDALFNKDDSI
Bacillati	Bacillota	Bacilli	Lactobacillales	Lactobacillaceae	Ligilactobacillus			Ligilactobacillus cholophilus strain BD7642_iso2	WP_290033491.1	MAEQSYSSKVKIFALNSNKPLAKKIADAVGVPLGKTSVDRFSDGEIRINIEESIRGDEIFIIQSTSAPVNDNLMELLIMIDALRRASASTINVVIPYYGYARQDRKARSREPITAKLVADMLEKAGADRVIVLDLHAAQIQGFFDIPVDHLMGAPLLADYFLKNNLEKDAVVVSPDHGGVTRARKLAEFLKAPIAIIDKRRPKANVAEIMNIIGSVDNKRCIIIDDMIDTAGTITLASQALMDAGAKEVYACATHPVLSGPAIERLDKSPIKKIIVTDSIQIPEEKQIDKLTQVSVGPLIGDAIRRIHENKPVSPLFKNRFRSDSTPNED
Bacillati	Bacillota	Bacilli	Lactobacillales	Lactobacillaceae	Ligilactobacillus			Ligilactobacillus equi	WP_023860390.1	MQENNGIKLFALNSNQELAQKIAAEMGVPLCDASVKHFSDGEIQININESVRGNDVFIIQSISDPVNENLMELMIMMDALRRASAGSINAIVPYFGYARADRKARSREPITAKLVSNFIQLAGADRVITLDLHAGQLQGFFNIPVDHLKAIYLLADYFLGKKIDEDVVVVAPDHTGVKMARNLAQFLKAPIAIVDKRDSSRLLNPENTMVIGDVAGHKCIVFDDMIDTGGKMADAAMALKNAGATDVYACATHAIFSANAVEELKASPYKEVIVTDTIEIPDYKRFDNLTVLSTAPLFAKAIDLIYNHQSVDSLFPKYAD
Bacillati	Bacillota	Bacilli	Lactobacillales	Lactobacillaceae	Ligilactobacillus			Ligilactobacillus faecis	WP_280605328.1	MKNKQANGQLKLFALNSNQELAQKIADQLEVKLCDASVKHFSDGEIQININESVRGDDVFILQSISDPVNENFMELMVMMDALRRSSAGSINAIIPYYGYARADRKARSREPITAKLIANFITLAGADRVIALDLHAGQLQGFFNIPVDHLLAIYEQAEHFKQAGICQDVVVVAPDHNSVKGARNLADLLKAPIAIVDKRDENRLDIENSTVIGEVSGHNCIVYDDMIDTGAKMADAAAALAKAGAKDIYACATHAVFSGNAVEELKDSAYKEIVVTDTIALPQAKQFDKLKVLSVAPIFAKAIDLIYHNNSVDSLFNQKDNI
Bacillati	Bacillota	Bacilli	Lactobacillales	Lactobacillaceae	Ligilactobacillus			Ligilactobacillus hayakitensis	WP_025021739.1	MQDNKGIKLFALNSNPELAEKIAAKMGVELSEASVKHFSDGEIQINIDESIRGNDVFVIQSISDPVNENFMEIMVMIDALRRASAGTVNVVIPYYGYARSDRKARSREPITAKLIANLIQLAGADRVISMDLHAGQLQGFFNIPVDHLLAIFFQADYFKSLNLKDVVVVSSDHNGVKQARNLAQLLKAPIAIVDKRDSQRLTDITDSHVIGDVKGKDCIVFDDMIDTGGKMVDAAKALKAAGANDIYACATHAIFSGNAAQDLAASEYKEVVVTDTIAIPEEKQFSQLKVLSAAPTFAKALSLIYHNKSVDTLFQKHEI
Bacillati	Bacillota	Bacilli	Lactobacillales	Lactobacillaceae	Ligilactobacillus			Ligilactobacillus murinus	WP_076148959.1	MEKMQENANIKLFALNSNQALAQKIAAELGIKLCDASVKHFSDGEIQININESVRGDDVFIVQSVADPVNENFMELMVMMDALRRSSAGSINAVIPYYGYARADRKARSREPITAKMIANFITLAGADRVVTMDLHAGQLQGFFDIPVDHLLAIYEQATYFKQKGICEDVVVVAPDHNSVKGARNLADLLKAPIAIVDKRDDTRLDIENSSIIGDVSGHNCIVFDDMIDTGGKMADAAAALDKAGAREIYACATHPVFSGSAVEELEESPYKEVVVTDTIAIPENKQFSKLKVLSIAPIFAKAISLIYHNRSVDSLFNNNDNI
Bacillati	Bacillota	Bacilli	Lactobacillales	Lactobacillaceae	Ligilactobacillus			Ligilactobacillus pabuli	WP_244055291.1	MQENAGIKLFALNGNPKLAAKIAEDMGVTLCQASIKHFSDGEIQVNIDDSVRGDDVFIIQSISDPVNENLMELLVMMDALRRASAGSINAVIPYYGYARADRKARSREPITAKLLANFIQLAGANRVITMDLHAGQLQGFFNIPVDHLLAIYTQAQYFKDEGIADDVVVVAPDHNGVKAARNMAELLKAPIAIIDKRDEERIDPQNMTVIGDVKGHKCIVIDDLIDTGAKALDAGMALKAAGAGDIYACATHPILSGNASEELKESDYKEIVVTDTIQIPAEKQFDRLKVLSVSAIFAKALTLIYHHQSVDALFSKKDNI
Bacillati	Bacillota	Bacilli	Lactobacillales	Lactobacillaceae	Ligilactobacillus			Ligilactobacillus pobuzihii	WP_206463033.1	MQENAGIKLFALNGNPKLAKKIADQMGVTLCQASVKHFSDGEIQVNIDDSVRGDDVFVIQSISEPVNENFMELMVMMDALRRASAGSINAVIPYYGYARADRKARSREPITAKLIANFIQLAGADRVITMDLHAGQLQGFFNCPVDHLLAIYTQAQYFKDSGIADDVVVVAPDHNGVKAARNLAELLKAPIAIVDKRDDTRLDPQNAMVIGDVKDHKCIVIDDLIDTGGKALDAGLALKYAGASDIYACATHPILSGNAAEELEESEYKEIVVTDTIQIPEENQIDKLKVLTVAPIFAQALTLIYHNQSVDTLFSKKDNI
Bacillati	Bacillota	Bacilli	Lactobacillales	Lactobacillaceae	Ligilactobacillus			Ligilactobacillus ruminis	WP_235316078.1	MKDMQENAGIKLFALNSNQELAEKIAEEMGVELCDASVKHFSDGEIQININESVRGDDVFIIQSISDPVNENFMELMVMMDALRRASAGSINAVIPYYGYARADRKARSREPITAKLIANFISLAGADRVVTLDLHAGQLQGFFNIPVDHLLAIYTQAHYFKESGIADDVVVVAPDHNSVKLARNLAELLKAPIAIVDKRDAARVDEADIIGDVKGHKCIVFDDLIDTGGKMVDAATALHAAGATKIYACATHPIFSGNAVKELEASAYDEVIVTDTIAISEEKQFDKLRVLSVAPIFAKAISLIYHNQSVDALFDKSDSI
Bacillati	Bacillota	Bacilli	Lactobacillales	Lactobacillaceae	Ligilactobacillus			Ligilactobacillus saerimneri strain 30a_iso1	WP_009553941.1	MENNTASLKLFALNSNPELSQKIATELGADLCSASVKHFSDGEIQINIDESVRGADVFVVQSISDPVNENFMELMIMIDALRRASAETINVVIPYYGYARADRKARAREPITAKMVANFIQTAGADRVVSMDLHAGQLQGFFNIPVDHLLAIFTQVDYFKKIGLDKDVVVIAPDHSSAKKARNMAQLLKAPIAIIDKRDENSLETIHDQTVIGNVAGKNCIILDDMIDTGVRMTDAAKALKMANAKDIYACATHAVFSGKAVESLRDSDIKQVIVTDTIAIPEEKQFAQLKVLSVAPVFAQAISLIYHNQSVDSLFEQHEI
Bacillati	Bacillota	Bacilli	Lactobacillales	Lactobacillaceae	Ligilactobacillus			Ligilactobacillus saerimneri strain 30a_iso2	WP_009555597.1	MSEQYNDSNLKIFALNSNKPLAQKVAAAVGVPLGKISVDRFSDGEIRINIEESVRGDEVFLVQSTSAPVNDNLMELLIMIDALRRASVKTINVVIPYYGYARQDRKARSREPITAKLVADMLEKAGASRIIALDLHAAQIQGFFDIPVDHLMGAPLLADYFLTKGLDKDAVVVSPDHGGVTRARKLAEFLKAPIAIIDKRRPRANVAEVMNIIGDVKGKRCILIDDMIDTAGTITLAAQALIDAGATEVYASATHAVLSGPAIERIEKSPIKRMVLTDSIQLPEEKRIDKVDQVSVGELIGDAITRIHNNQPVSPLFVNRFRRSCKD
Bacillati	Bacillota	Bacilli	Lactobacillales	Lactobacillaceae	Ligilactobacillus			Ligilactobacillus salitolerans	WP_124977938.1	MQENAGIKLFALNGNPKLANKIAEQMNVSLCKASIKHFSDGEIQVNIDDSVRGDDVFVIQSISDPVNENFMELMVMMDALRRASAGSINAVIPYYGYARADRKARSREPITAKLVANFIQLAGADRVITMDLHAGQLQGFFNIPVDHLLAIYTQARYFKESGIAEDVVVVAPDHNGVKAARNLAELLKAPIAIVDKRDDARLDPEKATVIGDVKGHKCIVIDDLIDTGAKALDAGIALKAAGAGDIYTCATHAILSGNAAEELKESEYKEVVVTDTIETPAEKQFDKLKVLSVAPIFAKALSLIYHNQSVDTLFSKKDDI
Bacillati	Bacillota	Bacilli	Lactobacillales	Lactobacillaceae	Ligilactobacillus			Ligilactobacillus salivarius	WP_161029416.1	MQEKQEIMLFALNSNPELAQKIADNLGVKLCDASVKHFSDGEIQININESVRGRDVFVIQSISDPVNENFMEVMIMIDALRRASAGTINVVIPYYGYARSDRKARSREPITAKLLANFIQMAGADRVVAMDLHAGQLQGFFNIPVDHLLAIFVQAQYFGDLGLKKDVVVVAPDHNGVKGARNLAQLLKAPIAIVDKRETERIAEPTEAHVIGDVKGHNCIVYDDMIDTGGKMVDAAKALKAAGAADIYACATHPIFSGNAVEELKVSPYKEVVVTDTIEVPEEKQFSQLKVLSVAPTIAKAISLINSNKSVDSLFQKHEI
Bacillati	Bacillota	Bacilli	Lactobacillales	Lactobacillaceae	Ligilactobacillus			Ligilactobacillus sp. GCF_036846325.1	WP_334116432.1	MSEQYTGSKLKIFALNSNKPLAEKIAESVGVPLGKTSVDRFSDGEIRINIEESIRGDEIFIIQSTSAPVNDNLMELLIMIDALRRASAATINVVIPYYGYARQDRKARSREPITAKLVADMIEKAGADRAIMLDLHAAQIQGFFDIPVDHLMGAPLLADYFLTNGLDKDAVVVSPDHGGVTRARKLAEFLKAPIAIIDKRRPRANVAEIMNIIGSVDGKRCVLIDDMIDTAGTITLAAQALMDAGAIEVYACATHPVLSGPAIERIEKSPIKQLVVTDSIQLPEEKQIDKLVQVSVGPLIGDAIKRIHENKPVSPLFTNRFHRDQH
Bacillati	Bacillota	Bacilli	Lactobacillales	Lactobacillaceae	Ligilactobacillus			Ligilactobacillus sp. LYQ135	WP_454544970.1	MQDNAGIKLFALNSNPELSQKIATKLGVKLGNTTVQHFSDGEIQINIDQSVRGCDVFVLQSISDPVNENFMELMVMIDALRRASAGTINCIIPYYGYARSDRKTRPREPITAKLIANFLTMAGANRVITLDLHAGQLQGFFDIPVDHLLAIYDQADYLKQKGLDEDAIVVAPDHSSVKNVRNLAELLKAPIAIVDKRDANRVNPENTDVIGDVAGHRCIIFDDMIDTGAKMVDAAAVLKKAGATEVYGVATHPVFSGKAVEELSNSELKEVIVTDTIQIPSEKQFDQLRIVSVASIFAKAISLIYHNQSVDSLFNKNDNI
Bacillati	Bacillota	Bacilli	Lactobacillales	Lactobacillaceae	Ligilactobacillus			Ligilactobacillus sp. LYQ139	WP_405024471.1	MQENATMKLFALNSNQPLARKIAAELDVTLCNASVKHFSDGEIQININESVRGDDVFVIQSIADPVNENFMELMIMIDALKRASAGTINVVIPYYGYARADRKTRSREPITAKLIANYLQLAGANRVITLDLHAGQIQGFFNIPVDHLTALYDKVAYYQDKEIDKNLVVVAPNHDGVKGARNLAERLKAPIAIVDKRGKGRIDPETTAIIGDVAGRTCLITDDMIDTGAKMVDAARTLKAHGATAIYGCATHAILSGNAVQELAAAPFEEILVTDTISIPEEKRLSNMHVLSVAPTMAKALRLIYNNKSVDSLFNR
Bacillati	Bacillota	Bacilli	Lactobacillales	Lactobacillaceae	Ligilactobacillus			Ligilactobacillus sp. Marseille_Q7487	WP_282709301.1	MQENSSIKLFALNSNPELAQKIADEMGAKLCDASVKHFSDGEIQINIDESVRGDDVFIIQSIADPVNENFMELMVMMDALRRSSAGSINAVIPYYGYARADRKARSREPITAKMIANFIQLAGANRVVTLDLHAGQLQGFFNIPVDHLLAIYTQANYFKEIGVCKDVVVVAPDHNGVKAARNMAELLKAPIAIVDKRDTDRLDPENTHVIGDVKGHKCIVVDDMVDTAAKMADAALALKAAGATEIYACATHAVLSGNAVEELKSAQFTQVVVTDTIAIPAEKQFEQLKVLSVAPIFAKAISLIYNNQSVDSLFNQKDNI
Bacillati	Bacillota	Bacilli	Lactobacillales	Lactobacillaceae	Ligilactobacillus			Ligilactobacillus sp. WC1T17	WP_075530249.1	MQENAGIKLFSLNSNPQLASKVADTMGVELCDASVKHFSDGEIQININESVRGDDVFILQSISDPVNENFMELMVMMDALRRASAGSINAVIPYYGYARADRKARSREPITAKLIANFISLAGADRVVTLDLHAGQLQGFFNIPVDHLKAIYAQADYFKQNGVADDVVVVAPDHNGVKAARNLAELLKAPIAIVDKRDKARVEQAEIIGEVAGHKCIVFDDMIDTGGKMVDAAAALHAAGATDVYACATHPIFSGNAVQELQASQYKEVVVTDTIAIPEAKQFDKLSVISVAPIFAKAISRIYHNQSVDILFDKNDSI
Bacillati	Bacillota	Bacilli	Lactobacillales	Lactobacillaceae	Limosilactobacillus			Limosilactobacillus alvi	WP_204776030.1	MTEMKNAEQIRLFALNSNQPLAKKVAELLGIPLSDCTVSHFADGEIAVTIDESVRGCEVYVIQAVSDPVNTNLMELLIMVDALRRASAKQVNVVMPYYGYARQDRKARSREPITAKLVANLLEMDQINRLITIDLHAPQVQGFFDIPVDHLMAAPTLINYFIDHQLTNDTVVVAPDHAGVNMVRRFAELIGGAPIAIVDKRTESHRGLEEDEHIPDMIIGDVKGKTAIIVDDIVDTGNRMTSSAKLLKKFGAKDIYGVATHAVLSGNAAQELQACNELKQVIVTNTIAVPEEKRFEKLVRLSVAPLIKDALVRIHNHESIHDLYKLRNEQDK
Bacillati	Bacillota	Bacilli	Lactobacillales	Lactobacillaceae	Limosilactobacillus			Limosilactobacillus caccae	WP_076462248.1	MTQIKNADNVRLFALNSNRPLAEQIADLIGIPLSKASIDHFADGEIKVTIDESVRGCEVYVIQSVSDPVNTNLMELLIMVDALRRASAEKINVVMPYYGYARQDRKARSREPITAKLVANLLEMDQIDRLVTIDLHAPQVQGFFDIPVDHLQATSLFTKYIEDQHLDGDDVVVVAPDHAGVNLARKFAERIKSSIAIIDNRNDEVRERAAQEIPEYVIGDVKGKTAIVVDDIVDTGIRMKLSADALKKFGAEKIYGIASHAVLSSDAVHTLQNSQLEKMIVTDTIQLPAEKKFPKLVQLSVDDLLKEAIVRIHNHQSIDTLFNRK
Bacillati	Bacillota	Bacilli	Lactobacillales	Lactobacillaceae	Limosilactobacillus			Limosilactobacillus caecicola	WP_251546998.1	MTEIKNAQDVKLFALNSNQPLAKKISAKIGIPLSDCTISHFADGEISVEINESVRGQEVYVIQSVSDPVNTNLMELLIMIDALRRASAKVINVVMPYYGYARQDRKARSREPITAKLVANLLQDARVDRLITVDLHAPQVQGFFDIPVDHLRAAMTFVDYLNAHDLNHDVVIVAPDHAGVSLVRRFAEHLGGVPIAIVDKRDNSNREHRHEAAPEFLIGDVTGKTAIIVDDIVDTGTRIANSAELLKKKGAKAIYGVATHPVLSNGAVEKIEHSPIEKMLVSDSIVIPDRKKSPKIIELSLSTLIKEAIARVHNQQSLRTLFH
Bacillati	Bacillota	Bacilli	Lactobacillales	Lactobacillaceae	Limosilactobacillus			Limosilactobacillus coleohominis strain 101_4_CHN_iso1	WP_006915771.1	MTEIKNAKDVKLFALNSNQPLAEKIAQKLGIPLSKCTVSHFEDGEISVVVNESVRGQEVYVIQSVSDPVNTNLMELLIMVDALRRASAKKINVVMPYYGYARQDRKARSREPITAKLVANLLQDDKIDRLITIDLHAPQVQGFFDIPVDHLRAAMTFVDYFKAHHLNENVVIVAPDHAGVSLVRRFAEHMGGVPIAIVDKRDNSSRLHTAERMPEALIGDVKGKVAIIVDDIVDTGTRIANSAELLKHEGAQEIYGVATHPVLSAGAVERIEQSPIKQMLVTDSILIPQAKRSPKIVELTVSDLIKEAIARVHNQQSLQTLFH
Bacillati	Bacillota	Bacilli	Lactobacillales	Lactobacillaceae	Limosilactobacillus			Limosilactobacillus coleohominis strain 101_4_CHN_iso2	WP_006917299.1	MKQKYFDPNLKIFSLSSNRPLAEKIADEVGVELGKLSVDRFSDGEIQINIEESIRGDNVYIIQSTSAPVNDNLMELLIMIDALRRASAKTINVVMPYYGYARQDRKARSREPITAKLVANMLQNSGVDRVIALDLHAAQIQGFFDIPVDHLMGAPLLADYFIKQGVAKDAVVISPDHGGVVRARALAEFLKAPIAIIDKRRPKANVAKIMHIIGNVQGKKCIMIDDMIDTAGTITLGSKALMEAGATEVYASCTHAVLSGPAIERLEDSPIKEVVVTDSIQLPKEKQIAKIKQVSVAPLIADAIKRINENRPVSPLFKNLFDKVSKE
Bacillati	Bacillota	Bacilli	Lactobacillales	Lactobacillaceae	Limosilactobacillus			Limosilactobacillus coleohominis strain An574	WP_204785459.1	MTEIQNAKDVKLFALNSNRPLAQKIADKIGIPLSKCSVSHFADGEISVVVDESVRGQEVYVIQSVSDPVNTNLMELLIMIDALRRASAKTINVVMPYYGYARQDRKARSREPITAKLVANLLQDDRINRLITIDLHAPQVQGFFDIPVDHLRAAMTFVNYLKEHHLDDNVVIVAPDHAGVSLVRRFAEHMGGVPIAIVDKRDNSNREHRNESVPEALIGNVKDKTAIIVDDVVDTGTRIANSAELLKKEGAKDVYAVATHPVLSNGAVERLEKSPITRLIVSDSIVIPEEKQSPKIIELTVSGLIKEAIARVHNHQSLQTLFH
Bacillati	Bacillota	Bacilli	Lactobacillales	Lactobacillaceae	Limosilactobacillus			Limosilactobacillus difficilis	WP_283583585.1	MSTIENADKVRLFALNSNPELASQVAAKMGLPLNKCKVSHFADGEISVEIEDSVRGCEVYVIQSVSDPVNTNLMELLIMVDALRRASAAEINVVMPYYGYARQDRKARSREPITAKLVANLLEMDRINRLITIDLHASQVQGFFDIPVDHLIAAPLLVQYFIQHHLTDDVVLVAPDHAGVSLTRKFAEFINAPIAIIDNRDDNKHEGSQDESQFADTVIGDVKGKNCIIVDDIVDTGTRLSVSAKILKKFGALDVSAAATHAVFSANATDIIEQSPLERLVITDTIKIPDDKKIDKLQVISVASLLKEAIVRNHNHQSIDSLFQGTMDL
Bacillati	Bacillota	Bacilli	Lactobacillales	Lactobacillaceae	Limosilactobacillus			Limosilactobacillus equigenerosi	WP_054653372.1	MAERYFDDHLKIFALSSNRPLAEKVVAEMGMELGKLSVNRFSDGEIQINIDESVRGDNVYIIQSTSAPVNDNLMELLILVDALRRASARTINVVMPYYGYARQDRKARSREPITAKLVANMLQRSGVTRVVALDLHAAQIQGFFDIPVDHLMGAPLLADYFIKEGIAEDAVVVSPDHGGVTRARALAEFLKAPIAIIDKRRPKANVAQIMNIIGNVKGKKCIMLDDMIDTAGTISKGAQALMDKGAAEVYVSATHAVLSGPAVERLEQAPIKEVVVTDSIQLPADKQIDKIKQVSIAPLLADAIKRINENRAVSPLFRQRFEQVVQK
Bacillati	Bacillota	Bacilli	Lactobacillales	Lactobacillaceae	Limosilactobacillus			Limosilactobacillus equigenerosi	WP_054653569.1	MTKMQDASNVRLFALNSNPELAQAVSKHLGVELSESTVSHFADGEIAITINESVRGCEVYVIQSVSEPVNDNLMELLIMVDALRRASAKKVNVVMPYYGYARQDRKARSREPITAKLVANLLEIDQIDRLIAVDLHAPQVQGFFDIPVDHLQAAPTMAKYFLDQQFTDDVVVVSPDHAGMTLARHFAELLGDETGVAVVDKRTEATRENPDLQMPEMIIGDVADKVAIIVDDIVDTGNRLASSAQLVKKMGAKVVYAVATHPVLSEHAVNKIEASPIEKLVVTDTIVIPAEKQSAKLVQLSMAPVIAEAIALIHNHKSIHKLFQL
Bacillati	Bacillota	Bacilli	Lactobacillales	Lactobacillaceae	Limosilactobacillus			Limosilactobacillus fermentum strain 92072	WP_046948610.1	MSKIENAENVSLFALNANQPLAQAVADQVGIPLSKCTISHFADGEISVTIDESVRGREVYVIQSISEPVNTNLMELLIMVDALRRASAKKINVVVPYYGYARQDRKARSREPITAKLVANLLTMDQIDRMIVVDLHAPQVQGFFDIPVDHLLAAPTLVKYFMDEGITDNLVIVAPDHAGVNRVRRFAELIGGAPIAIVDKRTESNREARHEQLPTTVIGEVAGKTAIIVDDIVDTGSRIANSATLLKKCGADRVFGVATHAVLSGDASQCLLDSPLEKMVVTDTIVIPEEKQTENIEQLSVAPLLAGAINRIHNHLSIHDLFQLPEEG
Bacillati	Bacillota	Bacilli	Lactobacillales	Lactobacillaceae	Limosilactobacillus			Limosilactobacillus fermentum strain NSB2	WP_086439398.1	MKERYFDPKLKIFSLSSNRPLAEKIAAHVGVELGKLSVDRFSDGEIQINIEESIRGDNVYVIQSTSAPVNDNLMELLILVDALRRASANTINVVLPYYGYARQDRKARSREPITAKLVANMLQNSGVDRVVALDLHAAQIQGFFDIPVDHLMGAPLLADYFIREGVADKAVVVSPDHGGVTRARALAEFLKAPIAIIDKRRPKANVAQIMNIIGNVKGKKCIMIDDMIDTAGTISKGSQALIDAGAEEVYASCTHAVLSGPAIERLANSPLKEVVVTDTIHLPEEKQIAKIKQVSVAPLIADAIKRINENRAVSPLFNNRFRQENLEK
Bacillati	Bacillota	Bacilli	Lactobacillales	Lactobacillaceae	Limosilactobacillus			Limosilactobacillus frumenti	WP_057752686.1	MTEIKDANNVRLFALNSNPVLAQSVADKIGLPLSKASVSHFADGEIKVSIDESVRGCEVYVIQSVSDPVNTNFMELMIMVDALRRASAASINVVMPYYGYARQDRKARPREPITAKLIANLLEMDRINRLITIDLHAAQVQGFFDIPVDHLQATPLFADFVQQQHFTNDLVVVSPDHAGVSLARRFAEAIKAPIAIVDNRNDEVRERSNQQVPEYVIGDVKGKTALIVDDIVDTGVRMSLSAQALKQFGATDIYGIATHAVLSGNAPQVIQESPIKEMLVTDTIMLPKEKDFPKLRQLSVANLLKEAVVRVHNHQSIRELFNK
Bacillati	Bacillota	Bacilli	Lactobacillales	Lactobacillaceae	Limosilactobacillus			Limosilactobacillus gastricus	WP_056936997.1	MSELQNAADVRLFALNSNRPLAEKIAEELGLPLSECTVSHFADGEISITINESVRGREVYVIQSTSDPVNDNLMELLIMIDALRRASAKKINVVLPYYGYARQDRKARSREPITAKLVANLLELDQIDRLIAVDLHAAQVQGFFDIPVDHLQAAPTLAKYFLGQAISDDIVIVSPDHAGMTMARRFAELLGDDVSVAIVDKRTEDTRENPDLTMPSMIIGDVKDKVAIIVDDIIDTGNRLTNSAELVSKKGAKEVFAVATHPVLSGDASERIQASAIKEMVTTDTIVVPETKQFDKLKQLSVAPLLAEAIIRIHNHQSIHHLFKI
Bacillati	Bacillota	Bacilli	Lactobacillales	Lactobacillaceae	Limosilactobacillus			Limosilactobacillus ingluviei GCF_958439035.1	WP_302176477.1	MKERYFDSKLKIFALSSNRPLAQKIADEVGVELGKLAVDRFSDGEIQINIEESIRGDNVYVIQSTSAPVNDNLMELLILVDALRRASAKTINVVIPYYGYARQDRKARSREPITAKLVANMLQNSGVDRVIALDLHAAQIQGFFDIPVDHLMGAPLLADYFLREGVAKEAVVVSPDHGGVVRARALAEFLKAPIAIIDKRRPKANVAKIMNIIGDVKGKKCIMIDDMIDTAGTISKGAQALMDAGAKEVYVSCTHAVLSGPAIERLAEAPIKEVVVTDSIRLPEEKQIAKIKQVSVGPLIGAAIKRINENRPVSPLFNERFKQEGEAN
Bacillati	Bacillota	Bacilli	Lactobacillales	Lactobacillaceae	Limosilactobacillus			Limosilactobacillus ingluviei strain DSM 15946	WP_056954453.1	MTELKNAAQVRLFALNSNRPLAEKVAELLGLPLNECTVSHFADGEIAVTIDESVRGCEVYVIQAVSDPVNTNLMELLIMVDALRRASAKKVNVVMPYYGYARQDRKARSREPITAKLVANLLEMDQIDRLITIDLHAPQVQGFFDIPVDHLMAAPTLIQYFLDQGLSENVVIVAPDHAGVNLVRRFAELIGGAPIAIVDKRTEDNRTAGGEEHIPDMIIGDVKGKTAIVVDDIVDTGHRMTASAALLKKFGAKDIYGVATHAVLSGEAAAELQTSDLKQVVVTDTIKLPAAKQFDKLVQLSVAPLIKGALVRIHNHESIHDLYKLPAHQNDQ
Bacillati	Bacillota	Bacilli	Lactobacillales	Lactobacillaceae	Limosilactobacillus			Limosilactobacillus mucosae strain DSM 13345	WP_006499720.1	MSKIENAENVRLFALNSNQPLARRLSEKLGLPLSDATITHFADGEISITINESVRGREVYVLQSVSQPVNTNLMELLIMVDALRRASAAKINVIMPYYGYARQDRKARSREPITAKLIANLLEMDQIDRLIAIDFHAPQLQGFFDIPVDHLQAAPILASYFAQSDLDLENTVIVAPDHAGVTLARRFAEFLGTPIAIIDNRNLEQQRGTKTTETPTSIIGDVANKTALVVDDIVDTGVRVANSAELLKSCGAKEVYGVATHAVLSKGAVERIQNSAVKNMVVTDTIDLPAEKRIDKLVRLSIADLLAGAVASIHNHESIHYLYNMPEVKPVED
Bacillati	Bacillota	Bacilli	Lactobacillales	Lactobacillaceae	Limosilactobacillus			Limosilactobacillus mucosae strain M212A	WP_412144848.1	MKERYADPKLKIFALNSNRPLAEKIAEEVGVELGKLSVDRFSDGEIQINIEESVRGDNVYVIQSTSAPVNDNLMELMIMIDALRRASANTINVVLPYYGYARQDRKARSREPITAKLVANMLQNSGVTRIVALDLHAAQIQGFFDIPVDHLMGAPLLADYFINEGVAANAVVVSPDHGGVTRARALAEFLKAPIAIIDKRRPRPNVAKIMNIIGDVKGKKCIMIDDMIDTAGTISKGAQALMDAGAEEVYASATHAVLSGPAIERLDNSPLRQVVVTDSIQLPAEKQIDKIVQVSVAPLIGSAIKRINENRPVSPLFNNRFEQANED
Bacillati	Bacillota	Bacilli	Lactobacillales	Lactobacillaceae	Limosilactobacillus			Limosilactobacillus oris	WP_283191861.1	MTQIKNAQNVRLFALNSNQPLAEAIAAKVGLPLSKASVNHFADGEIKITIDESVRGCEVYVIQSVSDPVNSNLMELLIMVDALRRASAAKINVVMPYYGYARQDRKARSREPITAKLIANLLEMDQIDRLVTIDLHAAQVQGFFDIPVDHLQTTSLFADYFAKHDLINDETVVVAPDHAGVSFARKFAERIKAPIAIIDNRADEVREQTNQKVPEYVIGDVKGKTALVVDDIVDTGVRMKLSAQALAKFGAKKIYGVATHPVLSADATSILQDSLLEKLVVTDTIHLPAEKQFPKLVQLSVADLLKEAIVRIHNHQSIDTLFNR
Bacillati	Bacillota	Bacilli	Lactobacillales	Lactobacillaceae	Limosilactobacillus			Limosilactobacillus pontis	WP_057806464.1	MTQHYSDSNLKIFALNSNRPLAEKIAEHVGVELGKLSVDRFSDGEIQINIEESVRGDNVYVIQSTSAPVNDNLMELLIMVDALRRASAKTINVVIPYYGYARQDRKARSREPITAKLVANMLQNSGVDRVIALDLHAAQIQGFFDIPVDHLMGAPLLAEYFIKEGVADDAVVISPDHGGVTRARALAEFLKSPIAIIDKRRPRANVAQIMNIIGNVKGKTCIMIDDMIDTAGTITLGAQALIDAGAQEVYASCTHAVLSGPAIERLEKSPIKEVVVTDSIKLPAEKQIKKIKQVSVAPLIADAIKRINENRPVSPLFKRVFQSAELEK
Bacillati	Bacillota	Bacilli	Lactobacillales	Lactobacillaceae	Limosilactobacillus			Limosilactobacillus reuteri strain 609i	WP_094508637.1	MTQIKNADNVRLFSLNSNPKLAEQIAQHVGIPLSKASISHFADGEIKITIDESIRGCEVYVVQSVSDPVNTNLMELLIMVDALRRASAAKINVVMPYYGYARQDRKARSREPITAKLIANLLEMDQISRLVTIDLHAPQVQGFFDIPVDHLQATSLFTKYIEEQNLGDDIVVVAPDHAGVNLARKYAERIKASIAIIDNRNDEVRERTEQEVPEYVIGDVKGKTAIIVDDIVDTGVRMNLSAQALKNFGAAKVYGIATHAVLSADAVNTLQNSPLEKMIVTDTIQLPKEKEFSKLVQLSVDDLLKEAIVRIHNNQSIDTLFNRK
Bacillati	Bacillota	Bacilli	Lactobacillales	Lactobacillaceae	Limosilactobacillus			Limosilactobacillus reuteri strain M981A	WP_412138421.1	MTQQYFDQNLKIFALNSNRPLAEKIAKHVGVDLGKLSVNRFSDGEIQINIEESVRGDNVYVIQSTSAPVNDNLMELLIMVDALRRASAKTINVVIPYYGYARQDRKARSREPITAKLVANMLQNSGVDRIIALDLHAAQIQGFFDIPVDHLMGAPLLAEYFINQGVAENAVVISPDHGGVTRARALAEFLKSPIAIIDKRRPRANVAQIMNIIGDVKGKKCIMIDDMIDTAGTISLGSQALIDAGAEEVYASCTHAVLSGPAIERLRNAPLKEVVVTDSIQLPKEKQIDKIKQVSVAPLIGDAIKRINENRPVSPLFKQVFQSAQLEKK
Bacillati	Bacillota	Bacilli	Lactobacillales	Lactobacillaceae	Limosilactobacillus			Limosilactobacillus secaliphilus	WP_057739998.1	MKQKYFDPKLKLFSLSSNRPLAQKIADEVGVPLGKLAVDRFSDGEIQINIEESIRGDNVYIIQSTSAPVNDNLMELLILVDALRRASANTINVVMPYYGYARQDRKARSREPITAKLVANMLQNAGVDRVVALDLHAAQIQGFFDIPVDHLMGAPLLADYFIQEGVAKDAVVISPDHGGVTRARALAEFLKAPIAIIDKRRPRANVAKIMHIIGNVKGKKCIMIDDMIDTAGTITLGAKALIDAGATEVYASCTHAVLSGPAIQRLEDSPLKQVVVTDSILLPKEKQIDKIVQVSVAPLIGDAIKRINENRPVSPLFNKLFKQAGEDE
Bacillati	Bacillota	Bacilli	Lactobacillales	Lactobacillaceae	Limosilactobacillus			Limosilactobacillus secaliphilus	WP_057740842.1	MSQIKDAQNVKLFALNSNLPLAQKVADNLGLQLGDCTVSHFADGEISIEINESVRGCEVYVLQSVSEPVNTNLMELLIMVDALRRASAAKINVVMPYYGYARQDRKARSREPITAKLVANLLQDDRINRLITIDLHAPQVQGFFDIPVDHLRSARVLINYFLGKGLTVDDLVIVAPDHAGVSLVRQFAEKIGGVPIAIVDKRDQANREQADETVPETLIGDVDNKTAVIVDDIVDTGSRMANSARLLKKCGAKHIYAAATHAVLSHGAVGRIEESPIEKLVVTDTIVLPKEKQSAKIVQLSVAGLLGDAIARIHSHQSLQPLFK
Bacillati	Bacillota	Bacilli	Lactobacillales	Lactobacillaceae	Limosilactobacillus			Limosilactobacillus sp. GCF_030530845.1	WP_338169224.1	MTQIKNAENVRLFALNSNEPLAESIADKIGLPISKSSVEHFADGEIKITIDESVRGCEVYVIQSVSDPVNTNLMELLIMVDALRRASAAKINVVMPYYGYARQDRKARSREPITAKLVANLLEMDQIDRLVTIDLHAAQVQGFFDIPVDHLQATSLFSEYFDKQGLINEDTVVVAPDHAGVSFARKFAERIKAPIAIVDNRADEGRNQGEQAVPEYVIGDVKGKTALIVDDIVDTGGRMQLSAQALAKFGAKRIFGIATHPVLSGESVNILQNSLLEKLVVTDTIHLNDDKKFDKLVQLSVADLLGEAIIRIHNHQSIDTLFNRK
Bacillati	Bacillota	Bacilli	Lactobacillales	Lactobacillaceae	Limosilactobacillus			Limosilactobacillus sp. GCF_030530845.1	WP_338170054.1	MTQSNSDSNLKLFALNSNKPLAEKIAKHMGIELGKLAVDRFSDGEIQINIEESVRGDNVYVLQSTSAPVNDNLMELLIMVDALRRASANTINVVIPYYGYARQDRKARSREPITAKLVANMLQNSGVDRVIALDLHAAQIQGFFNIPVDHLMGAPLLAEYFINEGVADNAVVISPDHGGVTRARALAEFLKSPIAIIDKRRPKANVAQVMNIIGDVKGKTCIMIDDMIDTAGTITLGSKALMEAGAKEVYASCTHAVLSGPAIERLSSSPLKEVVVTDSIQLPEEKQIDMIHQVSVAPLMADAIVRINENRPVSPLFKQVFQSKKTQK
Bacillati	Bacillota	Bacilli	Lactobacillales	Lactobacillaceae	Limosilactobacillus			Limosilactobacillus sp. GCF_034088365.1	WP_320609577.1	MTQIKNAENVRLFALNSNRPLAESIADRIGLPLSKASISHFADGEIKITIDESVRGCEVYVIQSVSDPVNTNLMELLIMVDALRRASAAKINVVMPYYGYARQDRKARSREPITAKLIANLLEMDQIDRLVTIDLHAAQVQGFFDIPVDHLQATSLFASYCEQHGLTGDDVVVVSPDHAGVSLARKFAEHIKAPIAIVDNRVDEVRERTTQEVPEYVIGDVKDRTAIVVDDIVDTGIRMKLSAAALEKFGAKKIYGIATHAVLSGDAVNTLENSGLEKMIVTDTINLPEEKCFGKLVRLSVADLLAEAMVRIHNHQSIDTLFNRK
Bacillati	Bacillota	Bacilli	Lactobacillales	Lactobacillaceae	Limosilactobacillus			Limosilactobacillus sp. GCF_040772465.1	WP_367342481.1	MKQRYFDDRLKIFALNSNRPLAQKIADAVGVQLGKVSVDRFSDGEIQINIEESIRGDNVYVIQSTSAPVNDNLMELLIMIDALRRASAHSINVVMPYYGYARQDRKTRSREPITAKLVANMIQNAGADRVVALDLHAAQIQGFFDIPVDHLMGAPLLADYFIDQGVAKDAVVISPDHGGVTRARRLAEFLKAPIAIIDKRRPKANVAQIMNIIGDVKGKKCIMLDDMIDTAGTITLGAQALIDQGAREVYAAATHAVFSGPAIERLDKSPLKEVVVTDSIQLPKEKQLPKIKQVSVGPLLGSAIKRINENRPVSPLFKNRFTQMSD
Bacillati	Bacillota	Bacilli	Lactobacillales	Lactobacillaceae	Limosilactobacillus			Limosilactobacillus vaginalis	WP_003716854.1	MTEIKDAKNVCLFALNSNEPLAKSVADKIGLPLSKASVSHFADGEIKVTIDESVRGCETYVIQSVSDPVNTNLMELLIMVDALRRASAAKINVVMPYYGYARQDRKARSREPITAKLIANLLEMDKIDRLITIDLHAAQVQGFFDIPVDHLQATQLFAKYVEKRDLGDDIVVVSPDHAGVSLARRFAEEIKAPIAIVDNRNDEVRERSSQEVPEYVIGDVKDKVAIIVDDIVDTGVRMSLSAKALQKFGAKKIYGVATHAVLSGNAPQVLEDSPLEEMWVTDTIELPAEKEFKKLHRLSVAELLKEAIVRVHNHQSIRELFKH
Bacillati	Bacillota	Bacilli	Lactobacillales	Lactobacillaceae	Limosilactobacillus			uncultured Limosilactobacillus sp. GCF_934202235.1	WP_295746149.1	MNATDKIANVRLFSLNSNPQLARKVADGVGVPLSKAKISHFADGEISVEIEESVRGCEVYVIQSISDPVNTNLMELLIMVDALRRASAASICVVMPYYGYARQDRKARSREPITAKLVADLLEMDQISRLVTIDLHAAQVQGFFDIPVDHLIAAPLFAKYVKDQHLDKNVVLVAPDHAGVTMTRRFAEFINAPIAIVDNREDVKHEASLTKTSADFVIGNVKGKNAIIIDDIVDTGRRMAMSAEVLKKFGAKNIYGIATHPVLSGNAPEILEHSPIKELVVSDSISIPSNKQIDKMVVISVADLLAAALMRIHRHQSIDSLFQPLTTKD
Bacillati	Bacillota	Bacilli	Lactobacillales	Lactobacillaceae	Limosilactobacillus			uncultured Limosilactobacillus sp. GCF_934202705.1	WP_295730107.1	MTEIRNAKDVKLFALNSNRPLATKIAKKLGIPLSKCTVSHFEDGEISVVVNESVRGQEVYVIQSVSDPVNTNLMELLIMVDALRRASAKTINVVMPYYGYARQDRKARSREPITAKLVANLLQDDKVDRLITIDLHAPQVQGFFDIPVDHLRAAMTFVDYLNHHHLNQNVVIVAPDHAGVSLVRRFAEHMGGVPIAIVDKRDNSNRRHMDERQPEALIGNVTGKVAIIVDDIIDTGTRLANSAELLKREGAEAIYGIATHPVLSAGAVKRVENSPITKMLVSDSILIPQVKQSSKFVELTVSNLIKEAIARVHNQQSLQTLFH
Bacillati	Bacillota	Bacilli	Lactobacillales	Lactobacillaceae	Limosilactobacillus			uncultured Limosilactobacillus sp. GCF_934215375.1	WP_295773153.1	MTNRYFDTKLKIFALSSNRSLAEKVAENVGLDLGQLSVNRFSDGEIQINIEESVRGDNVYIIQSTSAPVNDNLMELLILVDALRRASARTINVVIPYYGYARQDRKARSREPITAKLVANMLQNSGVSRVLALDLHAAQIQGFFDIPVDHLMGAPLLADYFIQNGIAEEAVVVSPDHGGVTRARALAEFLKSPIAIIDKRRPKANVAQIMNIIGDVKGKKCIMLDDMIDTAGTITLGAQALMDAGAKEVYVSCTHAVLSGPAIERLENSPIKQVVVTDSIKLPKEKQIDKIVQVSVAPLIASAIKRINENRAVSPLFHNRFTETSQD
Bacillati	Bacillota	Bacilli	Lactobacillales	Lactobacillaceae	Liquorilactobacillus			Liquorilactobacillus capillatus	WP_057745890.1	MSAKQAEASLKLFALNSNPKLAEEVAQELGVPLSKASVNHFSDGEIQISINESIRGDDVFVIQSISDPVNENFMELMIMIDALRRSSAGTINLVIPYYGYARADRKARAREPITAKLIANFLELVGADRVITMDLHADQLQGFFNIPVDHLLAIFVQAEYFVKKGITNDVVIVAPDHNGVKIARNLATLLKAPLAIVDKREEGLSRSDENLTIIGDVKNRRCIVFDDLIDTGEKMIDAVRSLKSAGATDVYACSTHPIFSKGAVEKLQNSDYTEIVVTDTIEVPATKKIPKLKILSVAPTFAKAIDLIFNNRSVDSLFNKKHTV
Bacillati	Bacillota	Bacilli	Lactobacillales	Lactobacillaceae	Liquorilactobacillus			Liquorilactobacillus ghanensis GCF_047725945.1	WP_057870634.1	MSGKNAEPKLKLFALNSNKPLAEKIAAAVGVPLGKTSVDRFSDGEIRINIDESIRGDDVFIIQSTSAPVNDNLMELLIMIDALRRASAANINVVIPYYGYARQDRKVRPREPITAKLVADMIVKAGADRVVALDLHAAQIQGFFDIPVDHLMGAPLLADYFLNNGLEKDAVVVSPDHGGVTRARKLAEFLKSPIAIIDKRRPKANVAEVMNIIGSVDHKRCILIDDMIDTAGTITLAAQALKDAGADEVYACATHPVLSGPAIERLENSPIKRVIITDSIKLPEDKKIDKLLQVSVGDLIGDAIKRIYENKSVSPLFKNRFHKE
Bacillati	Bacillota	Bacilli	Lactobacillales	Lactobacillaceae	Liquorilactobacillus			Liquorilactobacillus ghanensis GCF_047725945.1	WP_415589685.1	MSNKQTGAALKLFALNSNPALAEKIASELGQPLSQASVKHFSDGEIQISINESIRGADVFVIQSISDPVNENFMELMIMIDALRRSSAGTINIVLPYYGYARADRKARPREPITAKLIANFLQMAGADRIVTMDLHAGQLQGFFNIPVDHLLAIFVQARYFISHGIKNDVVVIAPDHNGVKAARNLATLLKAPIAIVDKRDEDVANGQDRTVPTEEATIIGDVKGRRCIVFDDLIDTGGKLAVAAKSLKAAGATEIYACATHPILSDGAVERLRNSDYTKIITTDTIMVPKDKQFDKLKILSVSRTFAKSINLIYHNQSVDSLFNKHEV
Bacillati	Bacillota	Bacilli	Lactobacillales	Lactobacillaceae	Liquorilactobacillus			Liquorilactobacillus hordei	WP_141052613.1	MGEKKEKATLKLFALNSNQKLAEKIAAELGIQLCEASVKHFSDGEIQININESIRGDDVFVIQSISEPVNENFMELMIMVDALRRSSAGTINVVLPYYGYARADRKARPREPITAKLIANFIQLAGADRVITMDLHAGQLQGFFNIPVDHLLAIFVQAEYFISKGIRNDVVIVAPDHNGVKAARNLATLLKAPIAIVDKRDETRASNMTVIGEVSGRRCIVFDDLIDTGGKLSDAAVALKNAGATEVYACATHPILSGLAVEELKNSYYKEIVVTDTIDVPEEKQFDKLKVLSVSKTFAKAIDLIFNNKSVDSLFNKKHTV
Bacillati	Bacillota	Bacilli	Lactobacillales	Lactobacillaceae	Liquorilactobacillus			Liquorilactobacillus nagelii	WP_057886586.1	MSNKQTGAALKLFSLNSNPALAEKIAAELGQPLSQVSVKHFSDGEIQININESIRGADVFVIQSISDPVNENFMELMIMIDALRRSSAGTINIVLPYYGYARADRKARPREPITAKLIANFLQLAGADRIVTMDLHAGQLQGFFNIPVDHLLAIFVQARYFISRGIQNDVVVVAPDHNGVKAARNLATLLKAPIAIVDKRDEEVAGNHDRAIQDEAATIIGDVAGRRCIVFDDLIDTGSKLTVAAKSLKAAGATEIYACATHPILSDGAAARLQKSDYTEIVATDTIMVPNDKQFKKLKILSVSQTFAKAIDLIYHNQSVDSLFSKHEI
Bacillati	Bacillota	Bacilli	Lactobacillales	Lactobacillaceae	Liquorilactobacillus			Liquorilactobacillus oeni	WP_057895423.1	MVEKKEQGKLKLFALNSNRELAEKIADELGVGLCAASVKHFSDGEIQISINESVRGADVFIIQSISDPVNENFMELMVMIDALRRSSAGTINVVLPYYGYARADRKSRPREPITAKLIANFIQLAGADRVVTMDLHAGQLQGFFNIPVDHLLAIFVQARYFINKGITSDVVIVAPDHNGVKAARNLATLLKAPIAIVDKRETKRVVDAKKMTIIGDVVDRRCIVFDDMIDTGGKVADAAAALKAAGAREVYACATHPIFSGNAVKELQDSAYTEVVVTDTIEIPQEKRFPKLKILSVSQTFAKAISLIYNNRSVDALFNKNRL
Bacillati	Bacillota	Bacilli	Lactobacillales	Lactobacillaceae	Liquorilactobacillus			Liquorilactobacillus satsumensis	WP_056961054.1	MGEKNGQGRLKLFALNSNRKLADKIARELNVELCAASVKHFSDGEIQISINESVRGADVFIIQSVSDPVNENFMELMIMIDALRRSSAGTINVVLPYYGYARADRKARAREPITAKLIANFIQLAGADRVITMDLHAGQLQGFFNIPVDHLLAIFVQARYFIEKGITNDVVIVAPDHNGVKAARNLATLLKAPIAIVDKRDAKRAAANEKMTVIGDVADRRCIVFDDLIDTGGKMADAAAALKAAGAREVYACATHPIFSNDAVAELQNSAYTEVVVTDTIEIPAEKQFAKLHVLSVSRTFAKAISLIYNNKSVDSLFNKNKL
Bacillati	Bacillota	Bacilli	Lactobacillales	Lactobacillaceae	Liquorilactobacillus			Liquorilactobacillus uvarum	WP_311407790.1	MSEKQAEESLKLFALNSNQELAGNVAQELGVPLGKVSVNHFSDGEIQISINESIRGDDVFVIQSISDPVNENFMELMIMIDALRRSSAGTINLVIPYYGYARADRKARPREPITAKLIANFLELVGADRVVTMDLHAGQLQGFFNIPVDHLLAIFVQAEYFVKKGITNDVVVVAPDHNGVKIARNLATLLKAPLAIVDKREGSTGHEDGNLTIIGDVKGRRCIVFDDLIDTGEKMMGAVCSLKNAGATDVYACATHPIFSNEAVEKLQNSDYTEIVVTDTVEVPDTKKTAKIKVLSVAPTFAKAIDLIFHNRSVDSLFNKKHTV
Bacillati	Bacillota	Bacilli	Lactobacillales	Lactobacillaceae	Liquorilactobacillus			Liquorilactobacillus vini	WP_010581171.1	MSRKQAGSALKLFALNSNLPLAQKIADELQVSLCQATVKHFSDGEIQISINESIRGSDVFVIQSISDPVNENFMELMIMIDALRRSSAGTINIVIPYYGYARADRKARPREPITAKLIANFLQMVGADRVVTMDLHAGQLQGFFNIPVDHLLGIFVQARYFTQAGIKDDVVVVAPDHNGVKAARNLATLLKAPIAIVDKRGDEDQSILDDQVTIIGDVKGRRCIVFDDMIDTGRKMALAARSLKAAGATDIYACATHPIFSKGAVERLQDSEYTQVVVSDTIQIPEEKQFAKLRVLSVSKTFAKAIDLIYHNQSVDSLFTKQNL
Bacillati	Bacillota	Bacilli	Lactobacillales	Lactobacillaceae	Loigolactobacillus			Loigolactobacillus bifermentans	WP_057903862.1	MTEHNLDPKLRLITLSANQPLADKISEAVGVPLSQVVVNQFSDGEIQISVEESLRGDEVFIIQSVSDPINKNLMELMIMIDALRRASAKIINVVIPYYGYSRADRKARAREPITAKLVADMLEMAGATRVIALDLHAAQIQGFFDIPVDHLRAAPLLADYFLENQIKDIVIVSPDHSSVARARTMGTLLNGAPIAIIDRRYSETEKAEHLNIIGDVKGKTAIVVDDMIDTGHRVTTSVAALKRAGAGDVYAAATHAVFSDHATEHLQASDLKGVIVTDSIQIPADKRFDKLTVLSVGDLIGQAIQLIHNNQPVDVLFKTHADKSTD
Bacillati	Bacillota	Bacilli	Lactobacillales	Lactobacillaceae	Loigolactobacillus			Loigolactobacillus bifermentans	WP_057905383.1	MSEQYFDPKLKIFALNSNKPLAEKIAQEVGVELGKTTVNKFSDGEIRINIEESIRGDHVYVIQSTSRPVNDNLMELMIMIDALRRASAASINVVMPYYGYARQDRKSRSREPITAKLVANMLEMAGATRILALDLHAAQIQGFFNIPVDHLMGAPLIADYFLTHGLDKDAVVVSPDHGGVTRARKLAEFLKAPLAIIDKRRPKANVAEVMNIIGDVKGKKCILIDDMIDTAGTITLGAQALKDAGAVEVYASCTHPVLSGPAIQRIQDSAIKQLVVTDSIELPEEKLIDKIVQISVGPLMGDAIKRIHENKPVSPLFENKFHKDEN
Bacillati	Bacillota	Bacilli	Lactobacillales	Lactobacillaceae	Loigolactobacillus			Loigolactobacillus binensis	WP_137638533.1	MEEHNLDPQLRLIALNANRPLAEKIAQATGVQLAKTAVKQFSDGEIQINLEESIRGDEVFVIQSISDPINQSLMELMIMIDALRRASAKFINVVIPYYGYSRQDRKARAREPITAKLIANLLEMDGATRVIALDLHAAQIQGFFDIPVDHLQAAPLLANYFKTNGLTDVVVVSPDHSSVARARQMATLLGGVPIAIIDRRQAADRTGEHLSIIGDVAGKKTIVVDDMIDTGHRIISSAEALKHAGATEVYATGTHAVFSDNATAKLQASAVQQVVVTDSITIPAAKQFPKLAVVSVGELIGQAIKLIHDDQPIDELFHTIVDKNED
Bacillati	Bacillota	Bacilli	Lactobacillales	Lactobacillaceae	Loigolactobacillus			Loigolactobacillus coryniformis	WP_301462884.1	MTEHNLDPELKLIALNANRPLADKIAAATGVQLAKTSVKQFSDGEIQINLEESIRGDEVFVIQSISDPINKSLMELMIMIDALRRASAKFINVVIPYYGYSRQDRKARSREPITAKLIANLLQMDGATRVIALDLHAAQLQGFFDIPVDHLQAAPLLANYFKACGLTDVVVVSPDHSSVARARQMATLLGGAPIAIIDRRQSTTTGENLSIIGDVVGKKVIVVDDMIDTGHRIISSTEALKRAGATKVYATGTHAVFSDNATAKLQASAVEQVVVTDSINIPDEKHFAKLAVVSVGELIGKAIQLIHDDQPIDVLFHTVADKNEG
Bacillati	Bacillota	Bacilli	Lactobacillales	Lactobacillaceae	Loigolactobacillus			Loigolactobacillus rennini	WP_057872851.1	MAEHNLDPQLKLIALNANRPLAEKIAAATGVSLAKASVKQFSDGEIQINLEESIRGDAVFVIQSISDPINQNLMELMIMVDALRRASAKNINVVIPYYGYSRQDRKARAREPITAKLIANMLQMAGVTRVVALDLHAAQIQGFFDIPVDHLQAAPLLADYFKNSSLTENLVVVSPDHSSVPRARQMATLLNGAPIAIIDRRHSSETDCEDLNIIGNVQGKKALVVDDMIDTGERAISSAVALKKAGATHIYATGTHAVFSDDSPAKLQASAFEQVVVTDSIEIPAAKQFEKLHVVSVGPLIGKAIQLIHQHRSVGALFHPLAQIEKA
Bacillati	Bacillota	Bacilli	Lactobacillales	Lactobacillaceae	Oenococcus			Oenococcus alcoholitolerans	WP_439425383.1	MIDDLHRMVLISLSANRPLAEKISKRLHHPLEDVNLDRFADGEIRLNINNSVRGANVFLIAPTSSSPHASVNDNIMELFIAVDALRRASAHTINVVMPYYGYARQDRKARSRESIAARVIADDLENGGVTRVIAFDLHASQIQGFFDIPVDHLTGAPILADYLLSNHLIDPEDSVVVSPDHGGVRRARELNQFLGLPDSYAVIDKRRPVNKKNTVEVLNLIGNVENKTAIIIDDMIDTGHTIVQGAKLLRSKGAKKIIVVASHALFSGDAPKLLQESDFDHIVVTDSIDIPQSKRFDKLEIVSADDLFAKAIIAVQENGSVSPLFQNKYHRGTTIND
Bacillati	Bacillota	Bacilli	Lactobacillales	Lactobacillaceae	Oenococcus			Oenococcus oeni strain AWRIB128	WP_032809824.1	MTANEHHMVLMSLSANRPLAEKIAKRLHQPLADVNLDRFADGEIRLNITNSVRGDNVFVIAPTSASPHGSVNDNIMELFIAVDALRRASAHAINIVMPYYGYARQDRKARSRESIAARVIADHLEQAGVTRVIAFDLHASQIQGFFDIPVDHLMGAPILADYLISHHIVDLDNAVVVSPDHGGVRRARELNQFLGLPDSYAVIDKRRPVDKKNTVEVMNLIGDVSGKTAIIIDDMIDTGHTIVEGGKLLRAKGAKKIIVVASHALLSGDASKLLQKSDFDHVIVTDSIDIPESKRFDKLQIVSADDLFAKAITAVQENGSVSPLFQNKYHRGFEND
Bacillati	Bacillota	Bacilli	Lactobacillales	Lactobacillaceae	Paucilactobacillus			Paucilactobacillus kaifaensis	WP_137597186.1	MTEIKNAENVKLFTLNSNRPLAQGVADQIGLPLSDATIKQFADGEIQISIDESVRGCEIYVIQSISDPVNSTLMELLIMIDALRRASAKTINVILPYYGYARQDRKARSREPITAKLIATLLEMDHADRVVTLDLHAAQVQGFFNIPVDHLLAAPLLANYFYTHDLTDNIVVVSPDHAGVTRARKFAEILKAPIAIIDNRNPEEIERKTEQVPEYVIGDVKGKTAIIIDDIIDTGVRMAVSATAIKNFGAKHVLACATHAVFSGDAMTKIDESAIEKMIVTDSINLPESKKSDKLIQLSVAPLLGSAIAHVHNNEPVDSLFVSSDNKSAHI
Bacillati	Bacillota	Bacilli	Lactobacillales	Lactobacillaceae	Paucilactobacillus			Paucilactobacillus nenjiangensis	WP_314320153.1	MVQQMKNAENVRIFALSSNKPLSEDVAKSLGLPLGDSTLKQFADGEIQITIDESIRGCEVYVIQSISDPVNTNLMELLIMVDALRRASAKTINVVIPYYGYARQDRKARSREPITAKLIASMLEMDRVDRVVALDLHAAQVQGFFNVPVDHLLAAPLLANYFYSQDILKNIVVVAPDHAGVTRARKLAEILKAPIAIIDNRSPEEIERLNESVPEYVIGDVKGKTAILVDDIVDTGVRMSVSAMALKNFGADKVYACATHAVFSNSAMKKIDESSIEKMIVTDSIDLPEEKKGAKLVQLSVGPLLAQAIRHIHNNEPVDALFISSDNKNAQI
Bacillati	Bacillota	Bacilli	Lactobacillales	Lactobacillaceae	Paucilactobacillus			Paucilactobacillus oligofermentans	WP_057889023.1	MEQQYFDPKLKVFALNSNRPLAEKIAETVGVELGKLSVDKFSDGEIRINIEESIRGDNVYVVQSTSAPVNDNLVELLIMIDALRRASANTINVVMPYYGYARQDRKARSREPITAKLVANMLEKAGVDRVVALDLHAAQIQGFFDIPLDHMMGAPLLADYFIKNGIAENAVVVSPDHGGVTRARALAEFLGAPIAIIDKRRTKPNVAEIMNIIGDVKGKKCILIDDMIDTAGTISLGAQALMDKGAEEVYASCTHPVLSGPAIERLQNSPIKQVVVTDSINLPKEKQIDKLVQVSVGPLLGAAIKRINENKPVSPLFKKRFDMDQDW
Bacillati	Bacillota	Bacilli	Lactobacillales	Lactobacillaceae	Paucilactobacillus			Paucilactobacillus suebicus	WP_010622409.1	MAGIKNASHVKLFSLNSNRPLAESVAKEVGIPLSDASIKQFADGEIQITINESVRGCEVYVIQSISDPVNTNIMELLIMVDALRRASANTINVIIPYYGYARQDRKARSREPITAKLIASLLETDQVDRAITLDLHAAQVQGFFDIPVDHLLAAPLLANYFYNQKLTDNIVVVAPDHAGVTRARKFAEILKAPIAIIDNRSPEEIERKTESVPKYVIGDVQDKIAILIDDIVDTGVRMAVSATALKNFGASEVYACATHGVFSRNAMDKVNEAPIKKIIVTDSIDIPEDKKGPKLVELSVASLLGQAIVRIHNNEPVDSLFVSSDNESAKI
Bacillati	Bacillota	Bacilli	Lactobacillales	Lactobacillaceae	Paucilactobacillus			Paucilactobacillus suebicus	WP_010623203.1	MEQQYFDPKLKIFALNSNKPLAEKIASTVGVELGKLSVDRFSDGEIRINIEESIRGDNVYVIQSTSAPVNDNLMELLIMIDALRRASANTINVVIPYYGYARQDRKARSREPITAKLVANMLEKAGASRIIALDLHAAQIQGFFDIPLDHMMGAPLLADYFINHGIAEDAVVVSPDHGGVTRARALAEFLKAPIAIIDKRRPCANVAEIMNIIGNVEGKKCILIDDMIDTAGTISLGSQALMDEGATEVYASCTHPVLSGPAIERLEKAPIKQLVVTDSINLPDEKRIDKLVQISVGPLIGAAIKRINENKPVSPLFNNRFHSEY
Bacillati	Bacillota	Bacilli	Lactobacillales	Lactobacillaceae	Paucilactobacillus			Paucilactobacillus vaccinostercus	WP_057777441.1	MAGIKNASRVKLFSLNSNRPLAQAVAEEVGLALSDASIKQFADGEIQITINESVRGCEVYVIQSISDPVNSNLMELLIMIDALRRASAKTINVIVPYYGYARQDRKARSREPITAKLIATMLEKDQIDRLIALDLHADQVQGFFDIPVDHMLAAPLLANYFYDHHLTEDIVIVAPDHAGVSRARRFAEILKAPIAIIDNRNPEEIERQTESVPEYVIGNVKGKTAILIDDIIDTGVRMAVSAVALKNFGAKEVYACATHAVFSKEAMKKIDEAPIKKAIVTNSIDLPDSKKGAKLVQLSVAPLLGQAIIKIHNNEPVDSLFISAHNKNAKI
Bacillati	Bacillota	Bacilli	Lactobacillales	Lactobacillaceae	Pediococcus			Pediococcus acidilactici	WP_200834822.1	MKIFSLNSNRALAEKIASEVGIPLGKATIKQFSDGEIQVNIEESIRGAEVYVIQSISDPINDSLMELLIMVDALRRASARQINVVIPYYGYSRQDRKARSREPITAKLIANLLEDDDITRVLTLDLHAPQIQGFFDVPVDHLAAAPLLASYFQEHNFDSENLVVVSPDHASVSRARNMAELLGTPIAIIDNRNEESAENLNEIPTEIIGDVKGKVALVIDDMIDTGTRLTISAEALHNAGATEIYGAATHAIFSRNAPQILQASKLSKVIVTDSIRIGEEKRFEKLVELSVGPLLGNAIKMIYNNEPLAPLFKSKN
Bacillati	Bacillota	Bacilli	Lactobacillales	Lactobacillaceae	Pediococcus			Pediococcus argentinicus	WP_353990419.1	MKLFALNANVDLAEKIAKEVGLSLGKASVKQFSDGEIQVNIDESIRGSEVYVIQSISDPINDSLMELLIMVDALRRASASQINVVIPYYGYSRQDRKARSREPITAKLIANLLEDDQVTRVLTLDLHAPQIQGFFDVPVDHLAASPLLASYFTDHNFDPENMVVVSPDHASVSRARTLAEKLGTPIAIIDNRNVESSESLNEIPTEIIGDVKGKVAIVIDDMIDTGTRITISAQALKNAGAVKVYGAATHAIFSRKAPEILQNSLLEKVIVTDSIRIGEEKKFDKLVELSVGPLIGNAIEMIHNNEFLAPLFRSQSK
Bacillati	Bacillota	Bacilli	Lactobacillales	Lactobacillaceae	Pediococcus			Pediococcus claussenii	WP_041534595.1	MADKERRIKIFSLNANPELAQKIADEAGVSLGKASIKKFSDGEIQVDIEESIRGAEIFVIQSISDPINDSLMELLIMIDALRRASASQINVIIPYYGYSRQDRKARSREPITAKLIANLLEMDKATRVLTLDLHAPQIQGFFDIPVDHLVAAPLLASYFLDRDFDPEEMVVVSPDHASVSRARTLAEILGTPIAIIDNRNEESIESITEIPTEIIGNVEGKTAIVIDDMIDTGTRITISAQALKNAGAVKVYGCATHPIFSKSASQILQNSLLENVIVTDSIKVGEEKQFEKLVQLSVGPLFGSAIKMVHNNEPLAPLFRSQLKK
Bacillati	Bacillota	Bacilli	Lactobacillales	Lactobacillaceae	Pediococcus			Pediococcus stilesii	WP_057803369.1	MSEHYSDPKLKIFALNSNKPLAEKIAKAVGVELGKTSVDRFRDGEIRINIEESIRGDEVYIIQSTSAPVNDNLMEMLIMIDALKRASAKTINIVIPYYGYARQDRKARSREPITAKLVANMIERAGATRIIALDLHAAQIQGFFDIPLDHLMGAPLLADHFIERGLDEDTVVVSPDHGGVTRARKLAEFLKAPIAIIDKRRPRANVAEVMNIIGEVKGKRCIMIDDMIDTAGTITLGAQALIDAGATEVYASCTHPVLSGPAIERIQNSPIKELIVTDSIQLPEEKKIDKITSISVGPLIGEAIRLIHENKPVSPLFNNRFSIEKE
Bacillati	Bacillota	Bacilli	Lactobacillales	Lactobacillaceae	Periweissella			Periweissella beninensis	WP_205143001.1	MAENKNIKLFALNSNLPLAQKIADELSLTISEAEVKHFADGEIQISIGESVRGAEIYVIQAVADPVNTSLMELMIMVDALRRASAAKINVVMPYYGYARQDRKARSREPITAKLIASMLEMNGVDRVITIDLHADQVQGFFDIPIDHLLGAPLLANYFFTRHLVGEDVVVVSPSHSGVSRARKFAELLKAPIAIIDNRDNEKDTAGPSEIIGEVANKRAIIVDDIIDTGLSMSASAQALHFAGATEIYGVATHAVLSGDAVTILKEAPIKEYVTTDSINLAVAKQFPRLTQLSIGPLLAAAIERIHKNEAIEDLLKSPDNMDVQL
Bacillati	Bacillota	Bacilli	Lactobacillales	Lactobacillaceae	Periweissella			Periweissella cryptocerci	WP_133362401.1	MSEDKHVKLFALNSNLPLAKSIANELNMPLSEAEVKHFADGEIQIAIGESVRGAEVYVIQGVADPVNTSFMELMIMVDALRRASAATINVVMPYYGYARQDRKARSREPISAKLLASLLEMNGVNRVVTIDLHADQVQGFFNIPIDHLLGAPLLANYFFSRNLVDDDLVVVSPSHSGVSRARKFAELLKAPIAIIDNRDDAKDNSVPSSIIGEVAGKRAIIVDDIIDTGLSMSLSAAALNFAGATEVYGVATHAVFSGDSVELLKQAPLKEVIVTDTVLVPEAKQFTKLVQLSVGPLFAAAIQRIHTNQPIENLLRSEDNEDVQL
Bacillati	Bacillota	Bacilli	Lactobacillales	Lactobacillaceae	Periweissella			Periweissella fabaria	WP_230096844.1	MRAYSDPKFKLFSLSANQPLAEKIAESIGVELGKVTVDRFSDGEIRVNIDESIRGDNVYIIQSTSAPVNDNLVELLIMIDALRRASAASINIVMPYYGYARQDRKARSREPITAKLVANMLEKAGATRVIAFDLHAAQIQGFFDIPMDHLMGAPLLADYLLSSGIAEEGNTVVVSPDHGGVTRARALAELLKAPIAIIDKRRPKANVAKIMNIIGDVKGKRAIMIDDMIDTAGTITQGAQKVMDEGASEVYVVATHAVLSGPAVERLENSVFTKVILTDSIKLPEEKKFSKLVQVSAADLLADAIMRINENKAVSPLFLNRYRRGAHK
Bacillati	Bacillota	Bacilli	Lactobacillales	Lactobacillaceae	Periweissella			Periweissella ghanensis	WP_230099033.1	MSEEKQVKLFALNSNLPLAQKIAEELNVSISEAEVNHFADGEIQIQIGESVRGAEVYVIQSVADPVNTSLMELMIMVDALRRASAATINVVMPYYGYARQDRKARSREPITAKLIASLLEMNGVDRLITIDLHADQVQGFFNIPIDHLLGAPLLANYFFSRKLVDDDVVVVSPSHSGVSRARKFAELLKAPIAIIDNRDDANDEAGPSSIIGDVAGKRAIIVDDIIDTGLSMSASSQALAFAGAKEVYGVATHAVLSADSVAILRDAPIKELITTDTINVPDEKQFSKLTQLTVGPLFALAIERIHNNQPIEDLLRSKDNEDVQL
Bacillati	Bacillota	Bacilli	Lactobacillales	Lactobacillaceae	Philodulcilactobacillus			Philodulcilactobacillus myokoensis	WP_286136684.1	MANNNIDPKLKLFSLDSNRPLAESMANEMGIKLSQAKIGHFSDGEINVNIEESVRGDNVYIVQSTSNPVNDNLMELLIMIDALKRASAQTINVVIPYYGYARQDRKTHAREPITSKLVADMLQTAGIDRVVTLDLHAAQIQGFFNVPVDHLMGAPLFAGYFHDEGFGSDSVVVSPDHGGVVRARAVADSLKAPIAIIDKRRPKANVAKVMNIIGDVKGKSCLMVDDIVDTAGTLTLGAKALMDAGAKEVYACATHPVLSGPAIDRIKNSPIKKLVVTDSIQLPAEKKIDNISQISVAPLLANAITRIDKNEPVSPLFKQRFIDSKEI
Bacillati	Bacillota	Bacilli	Lactobacillales	Lactobacillaceae	Schleiferilactobacillus			Schleiferilactobacillus harbinensis strain DSM 16991_iso1	WP_027828619.1	MVENRFGEKLKIFALNSNKPLAEGIAKTVGVELGKSSVSRFSDGEIQINIDESIRGADVFLIQSTSAPVNDNLMELLIMIDALRRASARTINAVIPYYGYARQDRKSRAREPITAKLVANMLQRAGADRIVALDLHAAQIQGFFDIPVDHMMGAPLLASYFLQHHLNEGAVTVSPDHGGVTRARKVAEFLKTPLAIIDKRRPRANVAEVMNIIGHVEGKRAIIIDDMIDTAGTITLAAQALKDAGATEVYASCTHPVLSGPAIDRIQNSSIKQLVVTDSIQMPPEMKIDKMVQVSVAKLLGEAIVRIYENEPVSPLFSIQHQLQNQA
Bacillati	Bacillota	Bacilli	Lactobacillales	Lactobacillaceae	Schleiferilactobacillus			Schleiferilactobacillus harbinensis strain DSM 16991_iso2	WP_226999185.1	MENLEADMVKNGNVPELKLFALNGNPSLAQRIADAVGLPLSGATIKHFSDGEIQVNIDQSVRGDDTYVIQSVADPVNENFMELMIMIDALRRASARTINVVLPYYGYSRADRKTRSREPITAKLVSNLIEMDGATRIVALDLHAEQIQGFFDIPVDHLQAIPLIATYFLKQNLCENKDDLVVVAPDHSTTKRARALAEYFGAPIAIVDKRDETDTTIDPMDIIGDVKGKTAIIVDDMIDTGTRLAASAYSLQAAGATRILAGITHAVFSAGAVDKIEAAPLEQIVFTDTIQLPKDKVRDKFVQLSVGPLIGQAIRMIFQNQSVDELYDARSAQDMFMINDLSKDTAVEQEDR
Bacillati	Bacillota	Bacilli	Lactobacillales	Lactobacillaceae	Schleiferilactobacillus			Schleiferilactobacillus perolens	WP_273374629.1	MVKKGNIPELKLFSLNSNPTLSQRIADAVGMPLCGATVKHFSDGEIQVNIDHSVRGDDCFVIQSVADPVNENFMELMIMIDALRRASARTINVVLPYYGYSRADRKTRSREPITAKLVSNLIEMDGATRIVAVDLHADQIQGFFDIPVDHLQAIPLIATYFLKQNLGSGDDIVVVAPDHSTTKRARALGEYFGSPIAIVDKRDETDDTVDPMDIIGDVKDKTAIIVDDMIDTGTRMAASAYSLQAAGAKRIYAGITHAVFSAGAVDKLEAAPFEQIVFTDTIQLPEDKIRDRFVQLSVGPLIAQAIRMIYQNQSVDELYESREAEEMFMVNDLTRDTAKEQKDY
Bacillati	Bacillota	Bacilli	Lactobacillales	Lactobacillaceae	Secundilactobacillus			Secundilactobacillus folii	WP_155432161.1	MANRSEAKHPLKMFALNSNRSLAEKIAAAAGVKLGQATIKHFSDGEISITVDESIRGDDVFLVQSVSDPVNTMLMELLIMVDAVRRASAHSITVVIPYYGYSRADRKARSREPITAKLIASLLEDDGVNRVVTLDLHAAQLQGFFDIPMDHLEATPLLANYFVTHHLLDNLVVVSPDHAGVSKARRMAELLKAPLAIIDNRDPKKSTTSADAVIGSVAGKNAILVDDIIDTAVRISISAQTLKDAGAQDIYAVATHPVFSQNAVKLMATSPLKKVIVTDSIQLPAAKQFDKVEVISVGDLMGQAIRRIYLEQSVGQLFVNDDLAEGDQA
Bacillati	Bacillota	Bacilli	Lactobacillales	Lactobacillaceae	Secundilactobacillus			Secundilactobacillus kimchicus	WP_282801276.1	MASEEQNKRPLKLFALSSNRPLAEKIAASAGVELSQASVKHFSDGEIAITITESIRGAEVYIIQSVSDPVNTNLMELLIMVDAARRASAHAITVVIPYYGYSRADRKARSREPITAKLIASLLEDDGVTRGVTLDLHAAQLQGFFDIPMDHLEAAPLLAGYFIDHNLADNLVVVSPDHAGVSRARRMAELLKAPIAIIDNRTPDESTTSGDAVIGSVKGMNAILVDDIIDTAERISISAQTLKNAGANDIYAAATHPVFSQNAVKHMVDSPLKKVIVTDSIQIPEEKQFDKIELISVGDLMGRAIRRIYSKRSVGKLFRKEEQENIEK
Bacillati	Bacillota	Bacilli	Lactobacillales	Lactobacillaceae	Secundilactobacillus			Secundilactobacillus malefermentans	WP_010620097.1	MADKVGKGTLKLFALNSNQPLAEKIAKSAGVELGKASVKHFSDGEIQINIEESVRGDDVFLIQSVSNPVNSMLMELMIMIDAVRRASANSINVVIPYYGYSRADRKARSREPITAKLIASMLEMDGVDRMVTLDLHAAQLQGFFDIPMDHLQGAPLLARYFVENKLDDDLVIVSPDHAGVSNARKLAELLHSPIAIIDNRDDNESTTSPDAVIGSVKGKRAILIDDIIDTGVRIANSAKTLERAGATEVFAVATHAVFSGNAVEELNNSPLKKVVFTDSIKLPEEKQSDKFVVVSVGNLMGKAIQRIYNEESVGALIRAEKEAFLK
Bacillati	Bacillota	Bacilli	Lactobacillales	Lactobacillaceae	Secundilactobacillus			Secundilactobacillus mixtipabuli	WP_089109176.1	MPNQSESKHPLKMFALNSNRPLAEKIAAAAGVELGKATIKHFSDGEIAITVDESIRGADIFLIQSVSDPVNTMLMELMIMVDAVRRASAHSITVVIPYYGYSRADRKARSREPITAKLIASLLEDDGVDRAVTLDLHAAQLQGFFDIPMDHLEATPLLAGYFVDHGLTDNLVVVSPDHAGVSKARRMADLLQAPLAIIDNRDPNKSTTSADAVIGSVAGKNAILVDDIIDTAVRISISAQTLKNAGANDIYAVATHPVFSKNAVTQMKNSPLKKVIVTDSIQMPESKQFDKLEIISVGNLIGQAIRRIYSEQSVGQLFIR
Bacillati	Bacillota	Bacilli	Lactobacillales	Lactobacillaceae	Secundilactobacillus			Secundilactobacillus oryzae	WP_034526206.1	MSENETKGALKLFALNSNKPLAEKIAKAAGVELGETSVKHFSDGEIQINIEESVRGDEVFLIQSVSDPVNSMLMELLIMIDAVRRASANSINVVIPYYGYSRADRKARSREPITAKLIATMLEMDGVSRVVTLDLHVAQLQGFFDIPMDHMQGAPLLAKYFIDNDIVEDVVVVSPDHSGVSNARKLAEFLHAPIAIIDNRDDGESTTSPDAVIGEVKGKRAILIDDIIDTGVRMANSAKTLEQAGANEVYAVATHAVFSGDAAQKLEDVPLKKVVITDSIQLPEEKQIDKLAIMSVGNLMGKTIRRIYDQKSVGELIRQEKEDLNK
Bacillati	Bacillota	Bacilli	Lactobacillales	Lactobacillaceae	Secundilactobacillus			Secundilactobacillus paracollinoides	WP_056987900.1	MPNQKQTKHPLKLFALNSNRPLAEKIAAAAGVELSQASIKHFSDGEISITITESIRGADVYLIQSVSDPVNTMLMELLIMVDAARRASAHSITVVIPYYGYSRADRKARSREPITAKLIASMLEADGVDRAVTLDLHAAQLQGFFDIPVDHLEATPLLARYFFEHDLLDNLVVVSPDHAGVSKARRMADLLHAPLAIIDNRDPDKSTTNPEAVIGSVEGENAILVDDIIDTAVRISISAQTLKNAGANDIYAVATHPVFSQDAVKHMTESPLKKVIVTDSIQLPEEKMFDKIEIISVGDLIGRTIRRIYQERSVGKLFLKEERESTKSDPK
Bacillati	Bacillota	Bacilli	Lactobacillales	Lactobacillaceae	Secundilactobacillus			Secundilactobacillus paracollinoides	WP_065900908.1	MSEKYNDPKLKIFALNSNKPLAQRIADEVGVDLGKTSVDRFSDGEIRINIEESIRGCHVYVIQSTSAPVNDNLMELLIMVDALRRASAETINVVIPYYGYARQDRKARSREPITAKLVANMLETAGITRVVALDLHAAQIQGFFDVPVDHLMGAPLLADYFINHGLDEDAVVVSPDHGGVTRARALAEFLKAPIAIIDKRRPRANVAEIMNIIGDVKGKRCIMIDDMIDTAGTITLGAQALIDAGAKEVYASCTHPVLSGPAIERIANSPIKQLVVTDSIQLPEEKQIDKLKQISVGPLIGDAIKRIYENKPVSPLFHNRFHGAE
Bacillati	Bacillota	Bacilli	Lactobacillales	Lactobacillaceae	Secundilactobacillus			Secundilactobacillus similis	WP_054736675.1	MPNQTQAKHPLKMFALNSNRPLAEKIAAAAGVELGAATIKHFSDGEIAITVDESIRGADVFLIQSVSDPVNTNLMELMIMVDAVRRASAHSVTVVIPYYGYSRADRKARSREPITAKLIASMLQKDGVNRVVTLDLHAAQLQGFFDIPMDHLEATPLLAGYFYEHDLLENLVVVSPDHAGVSKARRMADLLHAPLAIIDNRDPNKSTTDADAVIGSVAGKNAILVDDIIDTAVRISISAQTLKNAGANDIYAVATHPVFSQNAVEHMAASPLKKVIVTDSIQLPDEKNFDKVEIISVGDLMGRAIRRIYTDQSVGTLFLNEERENTKA
Bacillati	Bacillota	Bacilli	Lactobacillales	Lactobacillaceae	unclassified Lactobacillaceae			Lactobacillaceae bacterium 24_114	MEY8441926.1	MSEIKNAEKVRLFALNSNKPLAQEVADKIGLPLSKASISHFADGEIKVTIDESVRGCETYIIQSVSAPVNTNLMELLIMVDALRRASAAKINVVMPYYGYARQDRKARSREPITAKLIANLLEMDQIDRLVTIDLHAAQVQGFFDIPVDHLRATQLFAKYVQNKNLGDDVVVVSPDHAGVSLARRFAESIKAPIAIVDNRNDEVRERKNQEVPEYVIGDVKDKVAIIVDDIVDTGTRMNLSAQTLQQFGAKRIFGMATHAVLSGNAPQTLENSPLEEMWVTDTIFLPEEKKFPKLHQLTVSDLLKDAITRIHNEQSIRDLFK
Bacillati	Bacillota	Bacilli	Lactobacillales	Lactobacillaceae	unclassified Lactobacillaceae			Lactobacillaceae bacterium isolate_Hm464_bin9	MDR0899277.1	MLESIHKPVLVALSGNEPLAQKISERLGIPLAKQNLDRFADGEIRFNLDDSVRGANVYIIQSTSAEGNNSVNDAWMELYISIDALRRASAHSINIIMPYYGYARQDRKARSREAITSRMVADLLERVGADRLVALDLHATQIQGFFDIPVDHLIGAPILADYLICNGYVDDNTVVASPDHGGVKRARELTQFLGLEESFVVLDKRRPTDQKNTVEVMNLIGNVEGKTVIMVDDIIDTGNTIAQGAKLLKKKGATKVIAAATHALLNGNAVQNLQDSDFDHVVVTDSIVIPESKKFPKLEIVSTDDLFAKAIEAIQDYKSVSPLFQNKYHRG
Bacillati	Bacillota	Bacilli	Lactobacillales	Lactobacillaceae	unclassified Lactobacillaceae			Lactobacillaceae bacterium isolate_Nm470_bin23	MDR2661312.1	MDQTRHRAVLLALSANLPLAKKISKRINIPLADTNLDRFADGEFRFNVSDSVRGSNVYLIQPTSAVEDRSVNDSLIELLIAIDALRRASVHSINIVIPYYGYARQDRKARSREAITARMVADLIEKSGADRIIALDLHASQIQGFFDIPVDHLIAAPILADYLLTNGFVDDNTVVASPDHGGVKRARELNQFLGIEDSIVILDKRRPTDQKNTVEVMNLIGDVEGKTVVMVDDIIDTGNTIVRGAELLKKKGAKRVIAAATHALLNGQAPISLQNSDFDQVVVTDSINIPESKKFEKLEIVSTDDLFARAIEAVQDYRSVSPLFQNEYHRG
Bacillati	Bacillota	Bacilli	Lactobacillales	Lactobacillaceae	unclassified Lactobacillaceae			Lactobacillaceae bacterium isolate_Po218_bin95	MDR3242186.1	MESELKLIGLTTNNELARKIAAELNIPLMPITITRFADGEIYEQILDSVRGDDVYVIAPIAGEVNDSFMEIMIAVDALRRASAKRINLVLPYFGYVRQDRKSKSREPITAKMVSSLIEMNGVERVLAVDLHADQVQGFFDIPVDQLLSAPLLTEYFFERNFNDELTVFAPDHTGAGRARQFASILDTPWGVINDRALEEDIKSPNGIVGDVKGRRAVIVDDIIDTGRRMITSAKALKYAGATEIYVVATHGVFSDDAAERLAGCDEIAKVIITDSVEVPDDKKFAKLEIMTVAPLIAEAIKRIRVDQDLSGLLRSRHKPDVKI
Bacillati	Bacillota	Bacilli	Lactobacillales	Lactobacillaceae	unclassified Lactobacillaceae			Lactobacillaceae bacterium isolate_Pq454_bin64	MDR3190200.1	METGIKLIGLSTNPALSQKIADELHLPLTPITITRFADGEIYERIMDSIRGCDVFVISPIGGEVNDSFMEIMIAVDALRRASAKTINVVLPYYGYARQDRKAKSREPISAKIIASLLEMNGVARVLAVDLHADQLQGFFDIPVDHLYGAPLLTSYFYNRNILDNVVVVSPDHTGAGRSRTFAEVLKAPWGVVNDRVASENPANPDAIVGDVKGKNVIIVDDIIDSARRMITTAAAVKAAGALDVYAVGTHAVFSNKAEERLAADDNIKSVIVTDTLSVPADKQFSKLLTLSVAPLLAEAIKRIHNNQDIGPLLKSKNNPDVKL
Bacillati	Bacillota	Bacilli	Lactobacillales	Lactobacillaceae	unclassified Lactobacillaceae			Lactobacillaceae bacterium isolate_SMAG_U5007	HEY4399820.1	MPEAPIRFFSLDSHRALADQIAARLDVEVDPIDQRQFADGEIYLRLQQTVRGADVFVVQTLNDPVNDHLMGLLMFLDAARRASAKSINVIMPYMAYARADRKARSREPISAKLVANLIESQGASRVIVIDLHAPQLQGFFDIPVDHLLAAPILAHEFFKRGLTGDDVVVAAPDHSSASRAEKMAKLLNAQWAIVDRRDDHIVPDKPFAVTGDVAGKRVILLDDMIDTGTAMALGAEALHAAGAADVTIAATHGLFTDGAVARLAAAPIDALIVTDTMPLPAETAILPISQITTAPLLASVTARIIKNESVQDLLKSPDNPDVKL
Bacillati	Bacillota	Bacilli	Lactobacillales	Lactobacillaceae	unclassified Lactobacillaceae			Lactobacillaceae bacterium isolate_SMAG_U5007_	HEY4398997.1	MSEHQLKVFSLSANEPLAQKVAAAMGEELGELSVKRFSDGEVQISIEDSVRGANVFVIQSTSAPVNDNLMELLIMVDALRRASAHEINVVLPYYGYARQDRKARSREPITAKLVANMLERAGATRVLALDLHAAQIQGFFDIPMDHLQGAPLLADYLLSNGIVDTKNAVVVSPDHGGMTRARNLNNLLELEAPVAVIDKRRPAPNVAEIGSIVGDVKGKVAIMIDDMIDTAGTITQGAQLVMDHGAKEVYVVASHAVFSGPAVERLQNSVFTKVIVTDSIQLPEDKRFEKLEVVSVGELIGEAITRISKNEAISPLFKTRFRSAH
Bacillati	Bacillota	Bacilli	Lactobacillales	Lactobacillaceae	unclassified Lactobacillaceae			Lactobacillaceae bacterium isolate_WFFMC_MAG_319_	MGL5899530.1	MSVGGFKLFALSSNVPLSRKIARHMGVELQPRSVARFSDGEIQIDIGASIRGDDIFLIQSTSAPVNDNLMELLIMVDAMRRASARSINVVMPYYGYARQDRKANPREPITAKLVANMLESAGVSRVITIDLHAAQIQGFFDIPVDHLRGVPVFTSYILENGYDQDAVIVSPDHGGVNRARVLAEYLKAPLAIIDKRRPKPNVSEVMNIIGNVKGKKAIIIDDIIDTAGTLINAAEALLNHGAKSVIACCTHAVLSGPAIDRIKKSGLEKVVVTDTINVPKEKRIDKLQIVSVGPMMGEAISRAYHGDSLSPLFEIKNRYLYRDQLKPKN
Bacillati	Bacillota	Bacilli	Lactobacillales	Lactobacillaceae	unclassified Lactobacillaceae			Lactobacillaceae bacterium L1_55_11	MDF7626900.1	MSNPEYRLFQLGSNPSLAEEIASISDIPLAAVDLETFADNEIYERIVDSVRGQDVYVIQGITTPVHDNLMRLMVFIDAARRTSARSINVIIPYFGYARSDRKARSREPIVARLIADLLETQGVKRLMAMDLHTSQVQGFFDIPVDHLLATPVQSHYFYEQGLTGDDVVVVSPDPNSLKMVQNFAKVLNANWAIVDAREEEHGQAKHFQITGTVAGKHAILMDDIIDSGRTMAQASQALADAGATKIDALATHPVLSDHAVERLEAAPLDRVIVTNTIEIPAEKRFDKLVELSVAPLFAEGLRRVINHESMAGMLTSPDNPEISL
Bacillati	Bacillota	Bacilli	Lactobacillales	Lactobacillaceae	Weissella			Weissella ceti strain CECT 7719_iso1	WP_213408580.1	MESKLKVFGLSVSRELAEATVREMGIALGEVEIQTFSDGEIYERVLESIRGDDVFVISSISGEANDSFMEIMILIDALRRASARTINVVIPYYGYGRSDRKAKAREAITAKLLASLLEMNGVERVISIDFHADQIQGFFNIPVDLLRAAPLLAEYFVEHNLTDDLVVVSPDHTGAGRARRFADFLEAPWGVVNDNVARTNPSSPDAIVGEVAGRRAIIIDDIIDTGERMAITAKAVRENGATEVYVVATHAVFSNEAGARLGADDNVTKIIVTDTNAISDANRSDKLEVLSVAPVLGRAIHDIHEEISLDKLRIAQNDPDTFKLHK
Bacillati	Bacillota	Bacilli	Lactobacillales	Lactobacillaceae	Weissella			Weissella ceti strain CECT 7719_iso2	WP_213409060.1	MATYGDAHLKIFSLGSNRPLAEKIAESVGVELSEINLARFSDNEIQVNIDESVRGDNVYIIQPTSAPVNDNLMELMITIDALRRASAKSINVVMPYYGYARQDRKARSREPITAKLVANMLQMAGATRVLALDLHAAQIQGFFDIPVDHMLASPLLADYLVTSGIADNNTVVVSPDHGGVTRARALAELIGSEEPIAIIDKRRPKANVAKIMNIIGDVKGKRAIMIDDMIDTGGTISQGAQKLIDEGASEVYVVATHAIFSGNAPKILEESAFEKVIVTDSIFLPKERHFGKLVQVSTAGLIGEAIKRINENRAVSPLFKTRFHDENADLMGDK
Bacillati	Bacillota	Bacilli	Lactobacillales	Lactobacillaceae	Weissella			Weissella cibaria	WP_395462468.1	MEECQIKLFGLSANHELAEAVADELHQPLSQIDIKRFADGEIYERVLESVRGDDIYIVAPIAEEVNYAFMEIMIAVDALRRASAAHINVVIPYFGYARQDRKAKSREPITAKMVASLLEMDGIDRVLAVDLHADQLQGFFDIPVDHLQAAPLLSDYFYRRNMLENLVVVSPDHTGAGRARKFADLVNAPWGVVNDNVAMTTPESPDAIVGEVAGRRAIIVDDIVDTGRRVQMTARALRANGATDVFVVATHAVLSGDSAQRLAADENISHYIFTDTLLMPEAKQSAKFTRLSVAPLLADAIVRIHENRPLDILLKSRNNPDAKL
Bacillati	Bacillota	Bacilli	Lactobacillales	Lactobacillaceae	Weissella			Weissella confuse strain 1433	WP_259709110.1	MECEIKLFGLSANNKLARAVAEELHQPLSQIDIQRFADGEIYERVLESVRGDDVYIVAPIAEEVNDAFMELMIVIDALRRASAGQINVVIPYLGYARQDRKAKSREPITAKMVASMLEMNGVDRVVAIDLHADQLQGFFDIPVDHLQAAPLLSDYFYSRNMTDDLVVVSPDHTGAGRARKFADLLHSPWGVVNDHVAMTTPESPDAIVGEVAGRRAIIVDDIVDTGRRVQMTARALRANGATDVFVVATHAVLSGDAAQRLAGDDNISRFVFTDTLTLPAEKQSAKFTMLSVAPLLAEAVQRIHDNRALDVLLKSRNNPEAKL
Bacillati	Bacillota	Bacilli	Lactobacillales	Lactobacillaceae	Weissella			Weissella confuse strain VTT E_062653	WP_135520697.1	MATYADPHLKIFSLSSNQPLAEKIAASIGVELSQINIARFSDGEIQINIEESVRGDNVYVIQPTSAPVNDSLMELMIMIDALRRASAKSINVVMPYYGYARQDRKARSREPISAKLVANMLEMVGATRVLVLDLHAAQIQGFFDIPVDHMMGAPLLADYLITSGIADDNTVVVSPDHGGVTRARALAELLGSQEPIAIIDKRRPKANVAQIMNIIGDVKGKRAIMIDDMIDTGGTISQGAQKLKDEGAAEVYVVATHAVFSGPAVDNLQNSVFEKVIVTDSINLPEEKKFPKLVQVTTAELIGEAIKRINENQAVSPLFKNRFYRTVD
Bacillati	Bacillota	Bacilli	Lactobacillales	Lactobacillaceae	Weissella			Weissella diestrammenae strain KACC 16890_iso1	WP_187529429.1	MESELKLIGLRTNNALAQKIADEMGIPLMPITITSFADGEIYERVLESVRGDDVYLIAPIAGEVNDSFMEIMIAVDALRRASAYRINLVLPYFGYVRQDRKTKSREPITAKMVSSLIEMNGVARVLAVDLHADQVQGFFDIPVDQLLSAPLLTEYFFGRNLTDDMTVFAPDHAGAGRARQFAAILDTPWGVINDRAVQSDITSPNGIVGDVKGRRAIVVDDIIDTGRRMITSARALKHAGATEVYVVATHGVFSDGSVEALATCEEIAKVIVTDSVEIPTEKQFAKLEIMTVAPLVAEAINRLRNDQDLSGLLRSRHKPDVKI
Bacillati	Bacillota	Bacilli	Lactobacillales	Lactobacillaceae	Weissella			Weissella diestrammenae strain KACC 16890_iso2	WP_187529600.1	MATYADPHLKVFSLSGNRPLAEKIATSIGVTLSDINIARFSDGEIQINIEESVRGDNVYIIQSTSAPVNDNLMELMIMIDALRRASAKTINVVMPYYGYARQDRKARSREPITAKLVANMLEMVGATRVLVLDLHAAQIQGFFDIPVDHMAGAAKLADYLLTSGIADDNTIVVSPDHGGVTRARTLAELLGSSEPIAIIDKRRPKANVAQIMNIIGDVKGKRAIMIDDMIDTGGTITKGAQKLKDEGASEVYVVATHAVFSSAAVDNLQNSVFEKVIVTDSIDLPEDKKFPKLVQVTVSDLIGEAIVRINENKAVSPLFKTRFRADHY
Bacillati	Bacillota	Bacilli	Lactobacillales	Lactobacillaceae	Weissella			Weissella halotolerans strain DSM 20190_iso1	WP_022791208.1	MKSQLKIFGLSTNHALAEAVAKELHTKLGLIDIQAFADGEIYERVLESVRGADVFVVSPIAVEANDSFMQIMIVIDALRRASAKTINVVIPYFGYGRSDRKAKAREPITAKLIASLLEMNGADRVISIDFHAPQLQGFFNVPVDHLLGAPLLSEYFKQNQLVEDLVVVSPDHTGAGRARNFADLLDAPWGVVNDLVAKETPASPEAIVGDVTGKNAIIIDDIIDSGQRMEVTARALRANGAKSVRVVATHPVFSELAGARLAADDDINEIIVTDTIPLINANQSDKLTVLSVAPMLAHAIEAIHEERTLNKYQIAQADDYKVVK
Bacillati	Bacillota	Bacilli	Lactobacillales	Lactobacillaceae	Weissella			Weissella halotolerans strain DSM 20190_iso2	WP_022791871.1	MATYADTHLKIFSLGSNQPLAEKVADAVGVDLSKINLARFSDNEIQVNIEESVRGDNVYVIQSTSAPVNDNLMELLITIDALRRASARTINVVMPYYGYARQDRKARSREPITAKLVANMLQLAGATRVLALDLHAAQIQGFFDIPVDHMTGAPLLADYLLTSGIADDNTVVVSPDHGGVTRARALAELLGTQEPIAIIDKRRPQANVAKIMNVIGDVKGKRAIMIDDMIDTGGTISQGAQKLIDEGAKEVYVVATHAVFSGDAPQLLQDSAFKQVIVTDSIDLPDDKRFPKLVQVSTAGLIGEAIKRINENRAVSPLFKKRFHNNVEHG
Bacillati	Bacillota	Bacilli	Lactobacillales	Lactobacillaceae	Weissella			Weissella kandleri	WP_201781073.1	MEDGSVEHELKLIGLSTNHQLSQKIADEIGESLMPMTINQFADGEIYERIMDSVRGADVYVIAPIAGEVNDSFMEIMIVVDALRRASAHQINLVLPYFGYVRQDRKTKSREPITAKMVSSLIEMNGVARVLAVDLHADQVQGFFDIPVDQLLAAPLLTEYFFERNFDLEDLVVFAPDHNGAGRARQFASILGTNWGVINDRAVEEDIKNPNGIVGEVAGKRVLVVDDIIDTGKRMTRSAQALRYAGANEVYVAATHGVFSEGSVERLADCPEVERVIVTDSVDIPAEKHFNKLEVVTVAPLIAAAIERIHEDRELSGLLRSRHNPDIKI
Bacillati	Bacillota	Bacilli	Lactobacillales	Lactobacillaceae	Weissella			Weissella koreensis	WP_013989736.1	MEHELKLIGLSTNHELAQKIADEMGADLMPMTINQFADGEIYERILESVRGADVYILAPISGEVNDSFMEIMIVVDALRRASAHGINVVMPYFGYVRQDRKTKSREPITAKMVSSLLEMNGVQRILAIDLHADQVQGFFDIPVDQLLAAPLLSDYFLERNFTGEDTVVFAPDHNGAGRARQFASILEANWGVINDRAVQEDIKSPNGIVGEVAGKRVIVIDDIIDTGRRMVTSAKAVKYAGAIDVSVVATHGVLSDGAAERLKNCDEISQVVITDTVEVPAEKQFDKLKIITVAPLIADAINRVRQDKDLSGLLRSRIKPDIKI
Bacillati	Bacillota	Bacilli	Lactobacillales	Lactobacillaceae	Weissella			Weissella minor	WP_057787263.1	MTVSSELKIFGLSTNHELAKKVAEGLRLPLGQIEQTTFADGEIYERILESIRGDDVFLVAPIASEANDSFMEIMIAVDALRRSSAGTINLVIPYFGYGRQDRKAKSREPITAKMVASLLEMNGIDRVASIDFHADQLQGFFNKPVDHLLAAPLLSSYFYTRNFTDNLVVVSPDHTGAGRARKFADLLDAPWGVINDMVARTNPASPDAIVGDVAGRRAIIIDDIIDSGERMQLTANALKANGATEVFTVATHAVFSNEAGRRLAEDENIDHIVVTDTIPISEANTTAKLTVLSVAPLLSEAIKRIYNDEPLDTLLKSLNNPEVKL
Bacillati	Bacillota	Bacilli	Lactobacillales	Lactobacillaceae	Weissella			Weissella muntiaci	WP_148622377.1	MESEIKLFGLTANHSLAEEIAEYLDLPLTPIEIQRFADGEIYERVLESVRGDDTYIIAPIAESINDSFMEIMILADALRRSSAKTVNVVLPYYGYARQDRKARSREPITAKLIASMLEMNDVDRVVALDLHAAQIQGFFDIPVDHLQAAPLLADYFFQRKIVDDIVVVSADHTGAGRARKFAELLDAPWGVINDRAAIENPEGPDTIVGDVRGKRAIIIDDIIDTGRRMQISAKALRFAGATDVIGVATHAVMSDDAAQRLAADDCISTIVTTNSLDWPADKNFAKLTRLTVAPLIAEAIQRIHDNTPIEGLFKSPRRPDVNI
Bacillati	Bacillota	Bacilli	Lactobacillales	Lactobacillaceae	Weissella			Weissella oryzae strain SG25_iso1	WP_027698618.1	MESEIKLFGLTANHSLAEEIAEYLDLPLTPIDIQRFADGEVYERVLESVRGDDAYIIAPIAEAINDAFMEIMILVDALRRSSAKTINVVLPYYGYARQDRKARSREPITAKLIASMLEMNQVDRVVALDLHAAQIQGFFDIPVDHLQAAPLLADYFFERKMTKDIVVVSADHTGAGRARKFAELLDAPWGVINDRAALENPKGTDTIVGDVRGKRAIIIDDIIDTGKRMQVSARALHYAGATDVIGVATHAVMSGDAAERLANDEYLSTIVTTNSLGWPKTEPFAKWTRLTVAPLIAEAIQRIHDNTPIEGLFKSPRRPEINI
Bacillati	Bacillota	Bacilli	Lactobacillales	Lactobacillaceae	Weissella			Weissella oryzae strain SG25_iso2	WP_027698994.1	MATYADPHLKLFSLSSNIPLAEKIAASIGVELSKINIARFADGEIQINIEESVRGDNVYIIQPTSAPVNDNLMELMIMIDALRRASAATINVVMPYYGYARQDRKARSREPITAKLVANMLEHAGVTRVLVLDMHAAQIQGFFDIPVDHMLGAPLLADYLLTSGIANENTVVVSPDHGGVTRARALAELLGSREPIAIIDKRRPKANVAQIMNIIGNVQGKRAIMIDDMIDTGGTISKGAQKLKDEGAAEVYVVATHAVFSGHAKEVLQESAFEQVIVTDSINLPEEKKFPKLVQVTTADLIGEAIKRINENKAVSTLFKTRFHSPK
Bacillati	Bacillota	Bacilli	Lactobacillales	Lactobacillaceae	Weissella			Weissella paramesenteroides	WP_166434740.1	MESQIKLLGLTANHELANAVAEELHMPLTQLDIKRFADGEIYERILESIRGDDVYVIAPIAEEVNDAFMEMMIVVDALRRASAGQITLVIPYLGYARQDRKAKSREPITAKMVASLIEMNGVDRVVSMDLHAAQLQGFFDIPVDHLQAAPLLTDYFYSRNLTDDLVVVSPDHTGAGRARKFADLLGAPWGIVNDNVAMSDPTSADAIVGDVKGRRAIIVDDIVDTGYRVQMTAKALLANGATEVYVAATHPVLSGQAAENLAADKNIERLIFTDTLRIPEEKQSSKFTTLSVAPLFAEAIRRIHEHKQIDVLLRSNNKPEVKL
Bacillati	Bacillota	Bacilli	Lactobacillales	Lactobacillaceae	Weissella			Weissella sagaensis	WP_137600685.1	MESQITLLGLSTNNILAKSVAEELNIPLTPVDIQRFADGEIYERVQESIRGDDVYVIAPIAEEVNDAFMEIMIVVDALRRSSAGQITVVMPYMGYARQDRKAKSREPITAKMVASLIEMNGVDRVVSIDLHAQQIQGFFDIPVDHLKAAPLLTDYFYSRNMTDNLVIVSPDHTGAGRARKFADILKAPWGVVNDNIAMTKPESPDAIVGDVNGRRAVIVDDIVDTGYRVQMTARALLANGATEVYVAATHPVLSGDAADKLATDDNIERYIFTDTIQIPEEKLNPKFTVLSIAPLLAEAIQRIHDNDRIDVLLRSSNNPDVNIY
Bacillati	Bacillota	Bacilli	Lactobacillales	Lactobacillaceae	Weissella			Weissella soli strain CBA3633_iso1	WP_070229504.1	MTTYADPHLKIFSLSGNRPLAEKIAASIGIELSSIDIARFSDGEIKINIEESVRGDNVYIIQSTSAPVNDNLMELMILIDALRRASANTINVVIPYYGYARQDRKARSREPISAKLVANMLEMVGATRVLVLDLHAAQIQGFFDIPVDHMAGAAKLADYLLTSGIADDNTIVVSPDHGGVTRARTLAELLGSTEPIAIIDKRRPKANVAQIMNIIGDVKGKRAIMIDDMIDTGGTITQGAQKLKDEGAAEVYVVATHAVFSGKAVENLQNSVFEQVIVTDSIDLPAEKMFPKLVQVTVSDLIGEAITRINENRAVSPLFKTRFRSTL
Bacillati	Bacillota	Bacilli	Lactobacillales	Lactobacillaceae	Weissella			Weissella soli strain CBA3633_iso2	WP_147152294.1	MKSTLKIIGLSTNAELTQKISEELHLPVTPVEVKRFKDGEIALRVLESIRGDDVFVVSPIGGEVNDSFMEIMIAVDALRRASAKTINVVLPYYGYARQDRKAKSREPISAKLIASLLEMNGVDRVVAIDLHADQVQGFFDIPVDHLLGAPLLSDYFYSRKLLDNLVVVAPDHSGAGRARRFAEILGAPWGVINDRVAREDPKNPDAIVGHVSGRIAIIVDDIIDSGRRMVTSAAALKAAGALDVYAVATHAVFSNDAANVLAEDDNIRKVVVTDTLPIPEDQQFSKLVILSVAPLLAEAITRIHNNQDVGSLLRSSNNPEVKL
Bacillati	Bacillota	Bacilli	Lactobacillales	Lactobacillaceae	Weissella			Weissella uvarum	WP_205145116.1	MIVPSELKLFGLSTNYQLAEQVAANLHVELGKIEENTFADGEIYEHILESVRGDDIFVISPIASEANDSFMEIMIAVDALRRSSARTISVVIPYFGYGRADRKAKPREPITAKLLASLLEMNGVDRVVTIDLHAPQIQGFFDIPVDHLLAAPLLSDYFFKNDLTENMVVVSPDHTGAGRARKFAELLDAPWGVVNDDVAKDNPESPNAIMGEVAGRRAIVIDDIIDSGHRMQLTAKALKANGATAVYPVATHAVFADEAGQLLANDENIDHIVVTDTVPISDENRSDKLTVLSVAPLLALAIKRIYENEPLDKLLKSDNNPNVKL
Bacillati	Bacillota	Bacilli	Lactobacillales	Lactobacillaceae	Weissella			Weissella viridescens strain NBRC 3949	WP_057746796.1	MATYGDAHLKIFSLSSNHPLAEKIAASIGVELSAINLARFSDNEIQVNIEESVRGDNVYIIQSTSAPVNDNLMELLITIDALRRASAKSINVVMPYYGYARQDRKARSREPITAKLVANMLEMAGATRVLAMDLHAAQIQGFFDIPVDHLMGAPLLADYLLTEGIVDDNTVVVSPDHGGVTRARKLAEMLGSEEPIAIIDKRRPKANVAKIMNIIGNVKGKRAIMIDDMIDTGGTISQGAQKLINEGAEEVYVVASHAVFSGNAPENLQNSVFKKVIVTDSIALPEEKKFDKLVQVTTADLIGEAITRINENKAVSPLFDTRFHREQK
Bacillati	Bacillota	Bacilli	Lactobacillales	Lactobacillaceae	Weissella			Weissella viridescens strain UCO_SMC3	WP_124943396.1	MSSELKLFGLSVNHALAKKVADELHMDLGQIDQASFADGEIYERILESVRGDDVFIIAPIATEANDAFMEIMIAVDALRRSSVETINVVIPYFGYGRQDRKAKAREPITAKLVASLLEMNGVDRVVAVDFHADQLQGFFNNPVDHLLAAPLLSDYFFERKLTENLVVVSPDHTGAGRARKFAELLEAPWGVINDSVAAVMPESPDAIVGEVEGRRAIIIDDIIDSGRRMQMTAEALKANGATEVFAVSTHAVFSNDAGRLLANDANIDHIVVTDTVPIAPENQSSKLTVLSVAPLLAEAIKRIHQNEPLDKLLKSHNNPTVKL
Bacillati	Bacillota	Bacilli	Lactobacillales	Lactobacillaceae	Weissella			Weissella viridescens strain XBS25	WP_270622221.1	MATYGDAHLKIFSLSSNHPLAEKIAASIGVELSAINLARFSDNEIQVNIEESVRGDNVYIIQSTSAPVNDNLMELLITIDALRRASAKSINVVMPYYGYARQDRKARSREPITAKLVANMLEMAGATRVLAMDLHAAQIQGFFDIPVDHLMGAPLLADYLLTEGVVDDNTVVVSPDHGGVTRARKLAEMLGSEEPIAIIDKRRPKANVAKIMNIIGNVKGKRAIMIDDMIDTGGTISQGAQKLIDEGAEEVYVVASHAVFSGNAPENLQNSVFKKVIVTDSIALPEEKKFDKLVQVTTADLIGEAITRINENKAVSPLFDTRFHREQK
Bacillati	Bacillota	Bacilli	Lactobacillales	Lactobacillaceae	Xylocopilactobacillus			Xylocopilactobacillus apicola	WP_317636342.1	MSVGGLKLFALSSNVPLSRKIARQMGVELQPRSVARFSDGEIQIDIGASIRGDDIFLVQSTSAPVNDNLMELLIMIDAMRRASARSINVVMPYYGYARQDRKANPREPITSKLVANMLERAGANRLMTIDLHAAQIQGFFDIPVDHLRGVPVFTGYLVEKGYDENAVIVSPDHGGVNRARVLAEYLKAPLAIIDKRRPKPNVSEVMNIIGDVKGKRAIIVDDIIDTAGTLVHAADALIDAGAQSVIACGTHAVLSGPAIERIQKSGMEKVIVTDTINVPKEKRIDKLEIVSVGPMMGEAISRAYHGDSLSPLFEIKNRYLYKDIIKKDHDSR
Bacillati	Bacillota	Bacilli	Lactobacillales	Lactobacillaceae				Lactobacillus acetotolerans	WP_278390975.1	MNKEELLQLLHPMKLIGLSGNPALNEKIASILHKPLIETAVHHFSDGEIQVNIGESVRGCDVFVIQSIQNPVNENFMELEIVLDALHRASAHQINVVTPYLAYSRSDTKTRSREPITAKLVANLLQITGMDHLIALDLHASQIQGFYNIPVDHLHAMPLLTQYFIDNGIATKEDNDLVIVSPDHSGAKLARNFAQYFDAPIAIVDQRGARYDAETHDVIGDVKDKKCIIVDDLIDTGSRISSSTKSIMAAGAKKVYVAATHALLSQNATEVLNELPIEQIIVTDTIKHNHYPDRMVRMSVDLLLARGIDYVYHDRSIHQIYDEQNEIK
Bacillati	Bacillota	Bacilli	Lactobacillales	Lactobacillaceae				Lactobacillus corticis	WP_212781394.1	MNKEELHRLLHPMKLIGLGGNPALNEKIAKILGEPLLETAVHHFSDGEIQVNISETVRGCDVFVIQTIQDPVNQSFMELEIVLDALHRASAHTINVVVPYLAYSRSDTKTRSREPITAKLIANLLQLTGIDRLLTIDLHASQIQGFYDIPVDHLHAQPLLAQYFLDNGFAGREGDDVVIVSPDHAGAKLARNFGQYFDAPIAIVDQRGTRYDDEVHDMIGDVKGKKCIIVDDLVDTGSRIASSTKSVMAAGATKVYVAVTHALLSQNAVDRLNGLPIEQIVVTDTIQHEQYPDRMVRISVDQLLARGIDYIYNDRSIHEIFDEQNRLK
Bacillati	Bacillota	Bacilli	Lactobacillales	Lactobacillaceae				Lactobacillus crispatus	WP_431462871.1	MNKEELHQLLHPMKVIGLGGNPALNEKIAAILHQPLIETAVHHFSDGEIQVNIGESVRGCDVFVIQSIQDPVNENFMELEIVLDALQRASAHVINVVVPYLAYSRSDTKTRSREPITAKLVANLLQLTGMDRLITVDLHASQIQGFYNIPVDHLHAIPLLGQYFNAPIAIVDQRGARYDTEVHDMIGDVKDKKCIIIDDLIDTGSRISSSTKSVLAAGAKKVYVAATHALLSKNATEVLNELPIEQIVVTDTIKHKRYPDRMVRISVDQLLARGIDYVYNDRSIHQIFDEQNRLK
Bacillati	Bacillota	Bacilli	Lactobacillales	Lactobacillaceae				Lactobacillus delbrueckii strain CIRM BIA 1376	WP_077300646.1	MTSITKEEIHKLLNPMKVIGLGGNPQLNEKVASTLGVPLIETTVHHFSDGEIQVNVAESVRGCDVFVIQSIQDPVNENFMELEIVLDALHRASAHTVNCVIPYLAYSRSDTKTRSREPITAKLIANLLQLTGIDRVLTIDLHASQIQGFYNVPVDHLHAISLLAQYFLDNGIAAKDDDVVVVSPDHSGTKLARVFGQYFNAPIAIVDQRGARYDDSVHDMIGDVKGKKCIIVDDLIDTGTRLASSTRSVFAAGATKVYVAATHALLSQDAIKILNGLPLEQIVVTDTIKHEKYPDRMVRISVDRLLAKGIDHIYNDRSIHDIFDEQNRFTKD
Bacillati	Bacillota	Bacilli	Lactobacillales	Lactobacillaceae				Lactobacillus gasseri	WP_230630604.1	MNKEELHEMLHPMKLIGLGGNQALAERIASALDKPLLETAVQHFSDGEIQVNITESVRGCDVYVIQSIQDPVNENFMELMIVLDALHRASAHSVNVVIPYMAYSRQDTKNRSREPITAKLLANLLQLTDIDDLIAVDLHASQIQGFYNIPVDHLHAMPILAQYFLDNGIASKDDDVVVVSPDHSGAKLARTFGSYFDAPIAIVDQRGARYDAEAHDMIGDVKDKTVIIVDDLIDTGSRIASSTKSVLAAGAKKVYVAATHALLSQNATEVLNGLPVEQIVVTDTIKHKKYPDRMVRLSVARLLAKGIDYIYNDKSIHRIFDEQNRIQG
Bacillati	Bacillota	Bacilli	Lactobacillales	Lactobacillaceae				Lactobacillus helveticus	WP_172981973.1	MNKEELHKLLHPMKVIGLGGNPALNEMIAAILRQPLIETAVHHFSDGEIQVNIGETVRGCDVFVIQSIQDPVNENFMELEIILDALHRASAHTINVVVPYLAYSRSDTKTSSREPITAKLVANLLQLTGMDRLITVDLHASQIQGFYSVPVDHLHAIPLLGQYFLDNGIATKEDDDIVVVSPDHSGAKLARNFGQYFNAPIAIVDQRGARYDTEAHDIIGDVKDKKCIIVDDIIDTGSRISSSTKSVMAAGAKKVYVAATHALLSKNATEVLNELPIEQIVVTDTIKHNRYPDRMVRISVDQLLARGIDYVYDDRSIHQIFDEQNRLK
Bacillati	Bacillota	Bacilli	Lactobacillales	Lactobacillaceae				Lactobacillus iners strain C0254C1	WP_164799539.1	MSQLDNEIKIFALNSNKPLAKSIADTVGVELGKSDVKRFSDGEIQINIDESVRGKDVFLVQSTSAPVNDNLMELLIMIDAVKRASAKTINLVMPYYGYARQDRKTRAREPITAKLVADMLQAAGATRILSLDLHAPQIQGFFDIPVDNLMGAPLLADYFLSHGLEKDAVVVSPDHGGVTRARKLAEFLKTSIAIVDKRRPKANVAEVMNIIGDVKGKRAIIIDDMIDTAGTITLASQALIDAGGATEVYASATHAVLSGPAIQRLNDSPIKKLILTDSINQPEEKQLSKAELVSVGPLMGRAIKFIIDNQPVSPLFDTRFQK
Bacillati	Bacillota	Bacilli	Lactobacillales	Lactobacillaceae				Lactobacillus iners strain UPII 143_D	WP_006737494.1	MNKEELHELLHPMKLIGLGGNQTLAKRIAKALNKELLETAVKHFSDGEIQVNITETVRGCDVYVIQSIQDPVNENFMELMIVLDALNRASAHSVTVVVPYMAYSRQDTKNRSREPITAKLLANLLQLTRIDDVVALDLHASQIQGFYNIPVDHLHALPILAQYFLDNGIVDRDSDSVVVVSPDHSGAKLARNFGSYFNAPIAIVDQRGARYDTEVHDMIGDVKDKTVIIADDLIDTGSRISSSTKSVLAAGAKKVYVAATHALLSQNAIEVLNQLNLEQIVVTDTIEHKKYPDRIVRLSVDRLLAKGIDYIYNDKSIHQIFDEQNRIHH
Bacillati	Bacillota	Bacilli	Lactobacillales	Lactobacillaceae				Lactobacillus jensenii GCF_951863455.1	WP_310652191.1	MNKEELHQMLYPMKLIGLGGNKALNEKIANILHMPLLETSVHHFSDGEIAVNIAETVRGCDVFVIQSIQDPVNENFMELEIVCDALHRASAHRINCVVPYLAYSRSDTKSRSREPITAKLVANLLQLTGIDRLITLDLHASQIQGFYNIPVDHLHVLPLLAQYFLDNGIATSDDEDVVIVSPDHSGTKLARNFATNFNAPIAIVDQRGAHIVDQRGAHYDDSVHDMIGDVKGKKCIIVDDLIDTGSRVASSTHSVLAAGATKVYVAASHALLSHDAVDVLNKLPIEQIVVTDTIKHEKYPDRIVRVSVDQLLARGIDYVYNDRSIHQIFDEQNRLK
Bacillati	Bacillota	Bacilli	Lactobacillales	Lactobacillaceae				Lactobacillus jensenii JV_V16	EFH30028.1	MGLFWGIYQFFNKKDKLSFELVFYFAKIEDDSVILWRIKMSYKDDIKLFALNSNTPLAQKIADRIGVPLAKSSVQRFSDGEIQINIDESVRGKDVYLIQSTSAPVNDNLMELLIMIDAVKRASARAINIVLPYYGYARQDRKTRAREPITAKLVANMLEAAGATRILSLDLHAPQIQGFFDIPVDNLMGAPLLADYFLSNHLEKGAVVVSPDHGGVTRARKLAEFLKAPIAIVDKRRPKANVAEVMNIIGDVSGKRAIIIDDMIDTAGTITLAAQALIDAGATEVYASATHAVLSGPAIDRLNNSKIKNLVLTDSINQPEEKKIDKLQLVSVGPLMGDAIKLIEQHQPVSPLFNTRYREN
Bacillati	Bacillota	Bacilli	Lactobacillales	Lactobacillaceae				Lactobacillus jensenii strain 269_3	WP_006585557.1	MNKEELHQMLHPMKLIGLGGNKALNEKIANILHMPLLETSVHHFSDGEIAVNIAETVRGCDVFVIQSIQDPVNENFMELEIVCDALHRASAHRINCVVPYLAYSRSDTKSRSREPITAKLVANLLQLTGIDRLITLDLHASQIQGFYNIPVDHLHALPLLAQYFLDNGIATSDDEDVVIVSPDHSGTKLARNFATNFNAPIAIVDQRGAHYDDSVHDMIGDVKGKKCIIVDDLIDTGSRVASSTHSVLAAGATKVYVAASHALLSHDAVDVLNKLPIEQIVVTDTIKHEKYPDRIVRVSVDQLLARGIDYIYNDRSIHQIFDEQNRLK
Bacillati	Bacillota	Bacilli	Lactobacillales	Lactobacillaceae				unclassified Ligilactobacillus sp.	WP_405024648.1	MSGHNSDSKIKLFALNSNKPLAQKIADAMGIPLGKTSVDRFSDGEIRINIEESVRGDEIFIVQSTSAPVNDNLMELLIMIDALRRASAATINVVIPYYGYARQDRKVRSREPITAKLVADMIEKAGANRVIALDLHAAQIQGFFDIPVDHLMGAPLLADYFLTNNLDKDAVVVSPDHGGVSRARKLAEFLKAPIAIIDKRRPRANVAEVMNIIGSVKGKRCILIDDMIDTAGTITLASQALMDAGATDVYACATHPVLSGPAIERIENSPIKQLVVTDSIQLPEEKQIDKLIQVSVGPLIGDAISRIHENESVSPLFNTRFESAKH
Bacillati	Bacillota	Bacilli	Lactobacillales	Streptococcaceae	Floricoccus			Floricoccus penangensis	WP_070788766.1	MTDKYKDSHLKLFSLNSNEELANKISEHAGVPLGDLFSRQFSDGEIQIHIEESVRGFDIYIIQSTSYPVNDHLLELLIMIDACKRASANSITVVMPYFGYARQDRTAAPHEPITAKLVANMLVKAGVDRVVTLDLHAVQVQGFFDIPVDNLFTTPLFAEYYSEKGILGDNVVVVAPKNSGVKRARSLAEYLESPLAIVDYEDDDKHRENGYVIGDVAGKDVILIDDILTTGKTFASASAIVKDAGAKDVYVVASHGLFTPGSSDLLNNTEIKEILVTDSVKTNTIKPDKVKYLTASELIADAIIRIHENKPVSPLFEFDKNHH
Bacillati	Bacillota	Bacilli	Lactobacillales	Streptococcaceae	Floricoccus			Floricoccus sp.	WP_070793011.1	MSYSNLKLFALNSNKDLAEKIADKMGIELGKATVKQFSDGEIQINIEESIRGSHVFILQSTSAPVNDNLMELLIMVDALKRASAETINVVMPYYGYARQDRKARAREPITSKLVADMLQVAGIDRLLTVDLHAAQIQGFFDIPVDHLMGAPLIADYFERQGLVGDDVVVVSPDHGGVTRARKLAEFLKTPIAIIDKRRPKANVAEVMNIIGNVEGKRCILIDDMIDTAGTITLAADALKQAGATEVYASCTHPVLSGPALERIENSAINKLVVTDTIYLPEDRKIDKIVEISISDLLAEAILRIHEKRPLSPLFEVQNKNY
Bacillati	Bacillota	Bacilli	Lactobacillales	Streptococcaceae	Lactococcus			Lactococcus cremoris	WP_259750983.1	MVYSDSHLKLFALNSNPGLAEKISQFTGVPLGKLSSKQFSDGEIMINMEESVRSQDIFIVQSTSCPVNDHLWELLIMIDACKRASARTINIVIPYFGYARQDRTATSREPITAKLVADMIVKAGADRVLTLDIHAVQVQGFFDIPVDNLFTVPLFADYYRKNGLFGDDVIVVAPKNSGIKRARSLAEYLESAIAIVDYEDDDKNRENGYVIGNVSGKKVILIDDILNTGATFANAANVVREAGASEIYAVASHGLFTTNAADVLEKADIKEILVTDSVVTEHRKPLNVKYLSAAEYLASAILRIHEGRPVSPLFEHEKPQD
Bacillati	Bacillota	Bacilli	Lactobacillales	Streptococcaceae	Lactococcus			Lactococcus fujiensis	WP_096817767.1	MVYSDSHLKLFALTSNPGLAEHISQFTGVPLGKVSTKQFSDGEIMINMEESVRSRDVFIVQSTSCPVNDHLWELLIMIDACKRASAHSVNLVMPYFGYARQDRTATSREPITAKLVADMIVKAGADRILTLDLHAVQVQGFFDIPVDNLFTVPLFADYYRSAGLFGDDVVVVAPKNSGIKRARSLAEYLESPIAIVDYEDDDKQRENGYVIGNVEGKRVILIDDILNTGVTFGNAAAVVKAAGANEIYAVASHGLFTTNAADILEKSDIKEILVTDSVVTDHRKPSNVKYLSAAEYLANAILRIHEGRPVSPLFEHEKAQD
Bacillati	Bacillota	Bacilli	Lactobacillales	Streptococcaceae	Lactococcus			Lactococcus lactis strain A12	WP_021722971.1	MSYSNLKLFSLSSNHELAQKVAKEIGIELGKVSVGAHSDGETVVHIDESVRGDHVFILQSTSDPVNDNLMELLIMMDVLRRASAASINIVLPYYGYARQDRKARAREPITSKLVANMLQIAGADRLITFDLHAPQIQGFFNIPVDHLMGSPLIAEYFRRQLVSAGDDIVVVSPDHGGVGRARKLANFLKAPLAIIDKRRPRANVAEIMNIIGDVQGKKCILIDDMIDTAGTITLAANALKELGATEVYASCTHAVLSGPAIERINNSAITKLVVLDTIEMPEERQSEKIVQLSIAHLLADAIIRIHERRPLSPLFELHLPSEQI
Bacillati	Bacillota	Bacilli	Lactobacillales	Streptococcaceae	Lactococcus			Lactococcus petauri strain AM102_18	WP_270335309.1	MSYSNLKLFALSSNQKLAHKVAKEIGIQVGKSRVLTYNDGEVEVKIDESIRGEHVFILQSTSAPVNENLMELLIMMDALKRASAASINVVMPYYGYARQDRKARAREPITSKLVANMLQIAGADRLITFDLHAAQIQGFFNIPVDHLMGSPLIADYFRRHGFANGDDLVIVSPDHGGVGRARKLAAFLKAPIAIIDKRRPRANVAEIMNIIGDVKGKKCILIDDMIDTAGTITLAANALKELGATEVYASCTHAVLSGPAIERIESSGINKLVVLDTIEIPDERRSDKIVEISIAPLLADAIIRIHEKRPLSPLFELHIPTENQEQSDL
Bacillati	Bacillota	Bacilli	Lactobacillales	Streptococcaceae	Lactococcus			Lactococcus petauri strain Sashimi_1669	WP_404887514.1	MTYSDAQIKLFSLNSNPELAEKISKIMDVPLGKVTSKQFSDGEIMINMEESVRNHDVYIIQSTSWPVNDNIWELLIMIDACVRASAHSVNIVMPYFGYARQDRTASSREPITAKLVADMLVKAGADRVLTLDIHAVQVQGFFDIPVDNLFTVPLFAEYYMNKGLSGDDVVVVAPKNSGIKRARSLAEYLEAPIAIVDYEDDDAKRENGYIIGNVEGKKVILIDDILNSGVTFSNAASVVREAGAGDVYAVASHGLFTKTAADLLEKSGICEVLVTDSVATKNRKPNNVKYLSVDKHMADAILRIHEGRPVSPLFKFDKNQD
Bacillati	Bacillota	Bacilli	Lactobacillales	Streptococcaceae	Lactococcus			Lactococcus sp. GCF_041907985.1	WP_374284575.1	MSYSNLKLFALSSNQELAQKVAKEIGIELGKATIRTYSDGETEIHIDESVRGEHVYVLQSTSAPVNENLMELLIMMDTLRRASAASINIVMPYYGYARQDRKARAREPITSKLVANMLQIAGADRLITFDLHAPQIQGFFNIPVDHLMGSPLIAEYFKRNFVATGDDVVVVSPDHGGVGRARKLASFLKTPLAIIDKRRPRANVAEIMNIIGDVKGKKCILIDDMIDTAGTITLAANALKELGATEVYASCTHAVLSGPAIDRIEKSAITKLVVLDTIQIPEERKSEKVVQLSIANLLADAIIRIHEKRPLSPLYELRRPSENI
Bacillati	Bacillota	Bacilli	Lactobacillales	Streptococcaceae	Lactococcus			Lactococcus termiticola strain NtB2_iso1	WP_109246110.1	MSYSNMKLFALSSNRELAKKVAAEIGIELGKVEVQSYSDGETGIQIGESVRGEHVYILQSTSAPVNDNLMELQIMMDALRRSSAASINVVMPYYGYARQDRKARAREPIASKLVANVLQKTGADRLITFDLHAPQIQGFFNIPVDHLVGAPLIAEYFIRHGLSASDDLVVVSPDHGGVGRARKLAAFLKAPIAIIDKRRPKANVAEIMNIIGDVEGKRCILIDDMIDTAGTITLAANALKELGATEVYASCTHGVLSGPAIDRITASGINKLVVLDTIDLPEAHQACEKIVQISIAPLLADAIVRIHEHRPLTPLYEPHVLKEF
Bacillati	Bacillota	Bacilli	Lactobacillales	Streptococcaceae	Lactococcus			Lactococcus termiticola strain NtB2_iso2	WP_263970109.1	MNADHNMKLFALSSNPELAQKIGDYLEIPLGKLTSKQFSDGEILAHAEESVRDRDVFIIQSTSTPVNDNLWELMIMIDACKRASVRSVSAVIPYFGYARQDRTAASRQPITAKVVADNLVAAGLDRVLTLDLHAVQVQGFFDIPVDNLFTVPLFAEYYHEMGLEGDDVVVVAPKNSGIKRARSLAEYLESPIAIVDYEDDDQKRENGYIIGNVKDKKVILIDDILNTARTFTNAAAVAKDAGAKEIFAVASHGLFSETAAALLDASSIQEILVTDSVKNDNPKPQRVKYLSAAEHLGSAIERIHEGRPVSPLFAYEKNQN
Bacillati	Bacillota	Bacilli	Lactobacillales	Streptococcaceae	Lactovum			Lactovum miscens GCF_036398495.1	WP_183540235.1	MSYSDLMIFSLSSNLELAERVATEIGLPLGKVSIETFADGELQITVEESVRGRDIYLIQSTSNPVNDNLMEVLIMVDALKRASARTISLVLPYYGYARQDRKAKAREPITSKLVANMISISGVTRVITVDLHASQIQGFFEVPVDHLVGAPLIADYFERQGLSGDGVVVVSPDHGGVTRARKLADFLKTKIAIIDKRRPKANVAEIMNIIGDVNGKKCILIDDMIDTAGTICLAANALRGLGATEVYASCTHAVLSGPAIDRINDSAIKELVVLDTIQRSEAQKSPKIIQISIANLLGEAIIRTHENRPLSPLFNAPKSSVY
Bacillati	Bacillota	Bacilli	Lactobacillales	Streptococcaceae	Lactovum			Lactovum miscens GCF_036398495.1	WP_331035590.1	MIYQDPKLLLFSLSSNQELAEKISASTGVHLGKVTTKQFADGEIYVDLGESVRDHDVYILQSTSYPVNDHLWELLIMIDACKRASANTVNVVIPYFGYARQDRTASPREPITAKLVANMLVKAGINRILTLDIHAVQVQGFFDIPADNLFTVPLFAEHFKNKGLLGDEVVVVAPKNSGIKRARSLAEHLGSPLAIVDYDGEDERNRENGYLIGNVSGKKTILIDDILTTGVTFSNAANVLEEAGASEVYVCASHGLFLPGSAERLNKAPIKEILVTDSVKSKNPKPDNIKYLSAAALLSDAIIRIHEGRPVSPLFNYDK
Bacillati	Bacillota	Bacilli	Lactobacillales	Streptococcaceae	Lactovum			Lactovum odontotermitis strain OfM1	GAB2025693.1	MSYSNLMLFSLSSNRELAEHVAKEVGLHLGKVTTRTYADGEIQINIEESVRGKNIYLIQSTSNPVNDHLMELLIMVDALRRASARTINLVLPYYGYARQDRKARAREPITSKLVANMISVAGVDHILTVDLHAAQIQGFFDMPVDHLMGAPLIADYFERQGLFGEEVVVVSPDHGGVMRARKLANFLGTKIAIIDKRRPRANVAEIMNIIGDVKGKKCVLIDDLIDTAGTICLAANALRELGATEVYASCTHAVLSGPAIQRINDSAIKELVILDTIQQPADRFSPKITQISIANLLAEAIIRTDENRPLSPLFESYIPEFAKH
Bacillati	Bacillota	Bacilli	Lactobacillales	Streptococcaceae	Lactovum			Lactovum odontotermitis strain OfM2	GAB2028147.1	MVYQDPKLLLFSLSSNQGLAEKVSKITGVRLGEVTSKQFADGEIYVDIEESVRDHDVYIIQSTNFPVNDHLWELLIMIDACKRASAHTVNIVVPYFGYARQDRTANPREPITAKLVANMLVKAGIDRILTLDLHAVQVQGFFDIPADNLFAVPLFADYYKALGLGGDDTVIVAPKNSGIKRARSLAEHLGSALAIVDYSDADEHNRENGYLIGSVEGMKTIIIDDILTTGLTFANAAAVLTKNNAAEIYACASHGLFLPGAAERLNASPIKEVLVTDSVDSSNLKPDNVKFISCSDLLADAIIRIHEGRPVSPLFEYDKAQD
Bacillati	Bacillota	Bacilli	Lactobacillales	Streptococcaceae	Lactovum			Lactovum sp. isolate_VLC_057_iso1	MFV0555679.1	MVYQDPKLLLFSLSSNQELAKKISKETGVHLGKLTTKHFADGEIYVELGESVRDHDVYIIQSTNYPVNDNLWELLITIDACQRASAHSVNVVVPYFGYARQDRTATPREPITAQLGANMLVKAGMSRILMLDIHAIQVQGFFDVPVDNLFTMPLFAEYYKEKGLTGDEVVVVAPKNSGIKRARSLASILDAPLAIVDYKEEDEQNRENGYLIGDVKGKKTILVDDILTEGITFCNATKVLELAGASEIYACASHGLFLPGSAERLNQSSIKELLITDSVKSKDPIANSVKYISCSDLIADAIIRIHEGRPVSPLFEYDA
Bacillati	Bacillota	Bacilli	Lactobacillales	Streptococcaceae	Lactovum			Lactovum sp. isolate_VLC_057_iso2	MFV0555986.1	MSYSNLMVFSLSSNRELAEKVAKNIGISLGRQNTRRFADGEIQINIEESVRGKDIYLIQSTSDPVNDNLMELLIMVDALRRASASTINLVIPYYGYARQDRKAKAREPITSKLVANMISVAGVNSILTVDLHASQIQGFFDIPVDHLLGAPLIADYFERVGICGDGVVVVSPDHGGVPRARKLANFLQTKIAIFDKRRPKANVAEIENIIGEVKGKKCILIDDMIDTAGTICLAANKLKELGATEVYASCTHAVLSGKALENIENSAIKELVVLDTIQQTKKVDLDKITRISISNLLAEAIIRTHENRPLTPLFELHNTSTYIQ
Bacillati	Bacillota	Bacilli	Lactobacillales	Streptococcaceae	Pseudolactococcus			Pseudolactococcus chungangensis strain DSM 22330_iso1	WP_031365229.1	MSYANLKLFALSSNQELAKKIARNMGLDLGKCNVKTFSDGEIQINIKESVRGSHVFLIQSTSSPVNENLMELLIMVDALKRASVGSVNVVMPYYGYARQDRKARPREPITSKLVANMLQRAGVDRLVTIDLHASQIQGFFDIPVDHLMGAPLIADYFDRLGLTGANGDVVVVSPDHGGVTRARKLADFLKTPIAIIDKRRPRANVAEIMNIIGDVKGKKCVLIDDMIDTAGTITLAANALKELGATEIYASCTHGVLSGPALERIENSAITKLVVTDTIELPDSIRESEKITEISISALIADAIVRIHENRPLSPLFAMRVKSEDIV
Bacillati	Bacillota	Bacilli	Lactobacillales	Streptococcaceae	Pseudolactococcus			Pseudolactococcus chungangensis strain DSM 22330_iso2	WP_031366691.1	MTYKDKHIKLFSLNSNLELAQKISECAGIPLSKIESKQFSDGEIQINIEESVRGYDIFIVQSTSYPVNTHLWELLIMIDACKRASANTVNIVMPYYGYARQDRTASPREPITAKLVANMLTTAGADRILTLDLHAVQVQGFFDIAADNLYTVPLFAEYYQSQGLVGDDVVVVAPKNSGIKRARSLADHLESPLAIVDYIDDDQKRENGYIIGDVKNKNVILIDDILNTGKTFSSAAVIAKDAGAMDVYAVASHGLFTPGAANRLNAAPISEVLVTDSVKTETPKPDAIKYLSAAPLLAHAIIRIHENKPVSPLFQYNKTTD
Bacillati	Bacillota	Bacilli	Lactobacillales	Streptococcaceae	Pseudolactococcus			Pseudolactococcus hodotermopsidis	WP_172208393.1	MTYKDKAIKLFSLNSNRELAEEISKNSGIPLGKISSKQFSDGEIQINIEESVRGFDIFIIQSTSYPVNTHLWELLIMIDACKRASANTINIVMPYYGYARQDRTASTREPITAKLVANMLTNAGADRILTLDLHAAQVQGFFDIPADNLFTVPLFADYYRQNDLVGDNVVVVAPKNSGIKRARSLAEYLDSPIAIVDYPDDDQTRENGYIIGDVKGKSVILIDDILNTGKTFSSAALIAKEAGAKEIYAVSSHGLFTPGAAARLDIAGITEVLVTNSVKTETPKPSAIKYISAAPLLAHAIINIYENRPVSPLFQYSKTSD
Bacillati	Bacillota	Bacilli	Lactobacillales	Streptococcaceae	Pseudolactococcus			Pseudolactococcus insecticola	WP_172356909.1	MTYKDKHLKLFSLNSNLELAQKISDNSGIPLGKISSKQFSDGEIQINIEESVRGYDIFIIQSTSYPVNTYLWELLIMIDACKRASANSVNVVMPYYGYARQDRTASPREPITAKLVANMLTEAGADRILTLDLHAVQVQGFFDIPADNLFTVPLFAEYYRAKGLAGDGVVVVAPKNSGIKRARSLAEYLESPIAIVDYADDDQQRENGYVIGDVKDKHVILIDDILNTGKTFSSAAAIVRDAGAKEVYAVSSHGLFTPGAAARLDAADIKEVLVTDSVKTETPKPAAVQYLSAAPLLAHAIIRIHENKPVSPLFNYNKSAD
Bacillati	Bacillota	Bacilli	Lactobacillales	Streptococcaceae	Pseudolactococcus			Pseudolactococcus reticulitermitis	WP_094784764.1	MTYKDKHIKLFSLNSNLELAQKISECAGVPLSKIESKQFSDGEIQINIEESVRGYDIFIVQSTSYPVNTHLWELLIMIDACKRASANTVNVVMPYYGYARQDRTASPREPITAKLVANMLTTAGADRILTLDLHAVQVQGFFDIPADNLYTVPLFAEYYQSQGLVGDDVVVVAPKNSGIKRARSLADYLESPLAIVDYADDDQKRENGYIIGDVKNKNVILIDDILNTGKTFSSAAVIAKDAGAKEVYAVASHGLFTPGAANRLNAAPISEVLVTDSVKTETPKPNAIKYLSAAPLLAHAIIRIHENKPVSPLFQYNKSVD
Bacillati	Bacillota	Bacilli	Lactobacillales	Streptococcaceae	Pseudolactococcus			Pseudolactococcus sp.	WP_047915863.1	MSYANLKLFALSSNQELAKKIAKNMGLDLGKCSVKTFSDGEIQINIEESVRGSHVFLIQSSSSPVNENLMELLIMVDALRRASVGTINVVMPYYGYARQDRKARPREPITSKLVANMIQMAGVDRLVTIDLHASQIQGFFDIPVDHLMGAPLIADYFERIGLTGENGDVVVVSPDHGGVTRARKLADFLKTPIAIIDKRRPRANVAEIMNIIGDVKGKKCVLIDDMIDTAGTITLAANALKALGATDIYASCTHGVLSGPALERIESSSITKLVVTDTIELPQSIRESEKITEISISALIADAIIRIHENRPLSPLFQMRVKSEDLV
Bacillati	Bacillota	Bacilli	Lactobacillales	Streptococcaceae	Streptococcus			Streptococcus agalactiae	WP_150433382.1	MSYSNLKLFALSSNKELAKKVSQTIGIPLGQSTVRQFSDGEIQVNIEESIRGHHVFILQSTSSPVNDNLMEILIMVDALKRASAESVSVVMPYYGYARQDRKARSREPITSKLVANMLEVAGVDRLLTVDLHAAQIQGFFDIPVAHLMGAPLIADYFDRQGLVGDDVVVVSPDHGGVTRARKLAQCLKTPIAIIDKRRSVTKMNTSEVMNIIGNIKGKKCILIDDMIDTAGTICHAADALAEAGATAVYASCTHPVLSGPALDNIQNSAIEKLIVLDTIYLPEERLIDKIEQISIAELIGEAIIRIHEKRPLSPLFEMNKLK
Bacillati	Bacillota	Bacilli	Lactobacillales	Streptococcaceae	Streptococcus			Streptococcus agalactiae strain DE_NI_010	WP_050196870.1	MAEQYADKQIKLFSLTANREIAEKISQASGIPLGKMSSRQFSDGEIMINIEETVRGDDIYIIQSTSFPVNGNLWELLIMIDACKRASANTVNIVVPYFGYSRQDRIAASREPITAKLVANMLVKAGVDRVLTLDLHAVQVQGFFDIPVDNLFTVPLFAEHYNQLGLSGEDVVVVSPKNSGIKRARSLAEYLDSPIAIIDYAQDDSEREEGYIIGEVEGKKAIIIDDILNTGKTFAEAAKILERGGATEIYAVASHGLFAGGAADILESAPIREIIVTDSVLSKERIPSNIKYLTASHLIADAIIRIHERKPLSPLFSYRSDKKD
Bacillati	Bacillota	Bacilli	Lactobacillales	Streptococcaceae	Streptococcus			Streptococcus agalactiae strain_NNB014	KAF1092148.1	MSYSNLKLFALSSNKELAKKVSQTIGIPLGQSTVRQFSDGEIQVNIEESIRGHHVFILQSTSSPVNDNLMEILIMVDALKRASAESVSVVMPYYGYARQDRKARSREPITSKLVANMLEVAGVDRLLTVDLHAAQIQGFFDIPVDHLMGAPLIADYFDRQGLVGDDVVVVSPDHGGVTRARKLAQCLKTPIAIIDKRRSVTKMNTSEVMNIIGNIKGKKCILIDDMIDTAGTICHAADALAEAGATAVYASCTHPVLSGPALDNIQNSAIEKLIVLDTIYLPEERLIDKIEQISIAELIGEAIIRIHEKRPLSFNDGKLDTNYFSCIIKYIISYQEVMMTLEKRFNKYLDRIEVSLIRQFDQSISDIPGMVKLTLGEPDFTTPDHVKEAAKSAIDANQSYYTGMSGLLALRQAAADFAKDKYNLTYNPDSEILVTIGATEALSASLIAILEAGDVVLLPAPAYPGYEPIVNLVGADIVEIDTRENDFRLTPEMLETAIIQQGEKLKAVLLNYPTNPTGITYSRQEIAALAEVLKKYDIFVISDEVYSELTYTGQQHVSIAEYLPNQTILINGLSKSHAMTGWRVGLVYAPEASTAQIIKSHQYMVTAASTISQFAGVEALSVGKNDTLPMRQGYIKRRDYIIDKMSKLGFKIIKPSGAFYIFAKIPDSYPQDSFKFCQDFAYQQAVAIIPGVAFGKYGEGYIRLSYAASMEVIETAMARLKVFMESYEG
Bacillati	Bacillota	Bacilli	Lactobacillales	Streptococcaceae	Streptococcus			Streptococcus australis	WP_129270610.1	MSFSDLMLFALSSNQDLAERVSKEMGLPLGKSTVRQFSDGEIQVNIEESIRGKEVYILQSTSSPVNDNLMEILIMVDALKRASAQTINVVMPYYGYARQDRKARAREPITSKLVANMLEIAGVDRLLTIDLHAAQIQGFFDIPVDHLMAAPLIADYFERRGMVGSDYVVVSPDHGGVTRARKLAEFLKTPIAIIDKRRSVDKMNTSEVMNIIGNVEGKTCILIDDMIDTAGTICHAADALAEAGAVEVYASCTHPVLSGPAMDNIQKSAIKKLVVLDTIYLPEERLIDKIEQISIAKLLAEAIIRIHEKRPLSPLFEIGNVKKS
Bacillati	Bacillota	Bacilli	Lactobacillales	Streptococcaceae	Streptococcus			Streptococcus constellatus	KXU01020.1	MMRFLFLIEKLIKKGYNVNWRIFVTGLQRNEYILEEIMSFSDLKLFALSSNQELAKRVAQEIGIELGKSTVRQFSDGEIQVNIEESIRGKHVFILQSTSSPVNDNLMEILIMVDALKRASAESINVVMPYYGYARQDRKARAREPITSKLVANMLQVAGVDRLLTIDLHAAQIQGFFDIPVDHLMGAPLIADYFERRGMTGTDYVVVSPDHGGVTRARKLAEFLKTPIAIIDKRRSVDKMNTSEVMNIIGKVEGKTCILIDDMIDTAGTICHAADALAEAGAVEVYASCTHPVLSGPAMDNIQKSAIKKLIVLDTIYLPEERLIDKIEQISIAHLLAEAIVRIHEKRPLSPLFETLTALS
Bacillati	Bacillota	Bacilli	Lactobacillales	Streptococcaceae	Streptococcus			Streptococcus dentapri	WP_380430097.1	MVESSTPKLFALTSNAPIAEKISKVTGIKLSKLSSRQFSDGEIMINIEESVRGFDIYIIQSTSFPVNDNLWELLIMIDACKRASANSVNVIMPYFGYARQDRIAQQREPITAKLVANMLVKAGVDRILTLDLHAVQVQGFFDIPVDNLFTVPLFADRYIHMGLTGSDVVVVSPKNSGIKRARSLAEYLDAPIAIIDYDQDDANREEGYIIGEVAGKKAILIDDILNTGKTFAEAAKIVEREGASEIYAVASHGLFAGGAADILEVAPIKEILITDSVATKERISSNVSYISASDLIGKAITRIHNHQPLSPLFTYTSNED
Bacillati	Bacillota	Bacilli	Lactobacillales	Streptococcaceae	Streptococcus			Streptococcus dentasini	WP_447451436.1	MAAASTPKLFSLTSNTAIAEKISKASGIPLSKLSSKQFSDGEIMINIEESVRGFDIYVIQSTSLPVNDNLWELLIMIDACNRASANSVNVIMPYFGYARQDRIAQRREPITAKLVANMLVKAGADRILTLDLHAVQVQGFFDIPVDNLFTVPLFADHYAHKELTGSDVVVVSPKNSGIKRARSLAEYLNAPIAIIDYAQDDAQREEGYIIGEVTGKKAILIDDILNTGKTFAEAAKIVEREGASEIYAVASHGLFASGAADILEAAPIKEILVTDSVVTKERISSNVTYISASKLIGDAITRIHNHQPLSPLFTYTADSEV
Bacillati	Bacillota	Bacilli	Lactobacillales	Streptococcaceae	Streptococcus			Streptococcus dentiloxodontae	WP_447448675.1	MANQHIDPQLKLFSLSSNTDIAEKIAKAAGLPLGKVSSRQFSDGEIMINIEESVRGDDIFIIQSTSYPVNDHLWELLIMVDACKRASANSVNVVIPYFGYSRQDRIAASREPITAKLVANMLVKAGVERVLTLDLHAVQVQGFFDIAVDNLFTIPLFAKYYTEKGLKGSDVVVVSPKNSGVKRARSLAEYLDAPIAIIDYAQDDASREEGYIIGEVTGKKAILIDDILNTGKTFAEAAKILERAGSTEIYAAASHGLFAGGAAEILDVVPIKEILVTDSVATKEKIPSTVKYLTASGLIADAIVRIYNRQPLSPLFAYTSHED
Bacillati	Bacillota	Bacilli	Lactobacillales	Streptococcaceae	Streptococcus			Streptococcus didelphis	WP_018365916.1	MTQDYADKQIKLFSLTSNLPIAQKISEASGIKLGKISSRQFSDGEIMINIEETVRGDDIYIIQSTSFPVNNNLWELLIMVDACKRASANTVTVVLPYFGYSRQDRVAHSREPITAKLVANMLTKAGIDRVVTLDLHAVQVQGFFDIPVDNLFTVPLFTEHYAQKGLVGEDVVVVSPKNSGIKRARSLAEHLNSPIAIIDYAQDDSEREEGYIIGDVEGKKAIIIDDILNTGKTFAEAAKILERGGATEVYAVASHGLFAGGAADVLNAAPIKEILVSDSVKTINPVPQKVTYISASDLIAEAIIRIHERRPLSPLFSYQANEK
Bacillati	Bacillota	Bacilli	Lactobacillales	Streptococcaceae	Streptococcus			Streptococcus ferus	WP_273449268.1	MLDTYPDKQIKLFSLTSNTEIAEKIAKTAGIPLGKLSSRQFSDGEIMINIEESVRGRDIYIIQSTNFPVNDYLWELLIMVDACKRASARSVNVVIPYFGYSRQDRIAAAREPITAKLVANMLVKAGVDRVLTLDLHTVQVQGFFDIPVDNLFTVPLFAKHYIAKGLTGDDVVVVSPKNSGIKRARSLAEYLDAPIAIIDYAQQDDSSREEGYIIGDVEGKKAILIDDILNTGKTFAEGAKILEREGATEIYAVASHGLFAGGAADILETAPIKEILITDSVLTKEKLPQMLHYISASELIADAIIRIHEKRPISPLFAYNHKEN
Bacillati	Bacillota	Bacilli	Lactobacillales	Streptococcaceae	Streptococcus			Streptococcus gordonii	WP_143877863.1	MSFSDLKLFALSSNQELAKRVAKGIGMELGKSTVRQFSDGEIQVNIEESIRGKHVFILQSTSSPVNDNLMEILIMVDALKRASAESINVVMPYYGYARQDRKARAREPITSKLVANMLEIAGVDRLLTIDLHASQIQGFFDIPVDHLMGAPLIANYFERRGMIGSDYVVVSPDHGGVSRARKLAEFLKTPIAIIDKRRSVDKMNTSEVMNIIGNVKDKTCILIDDMIDTAGTICHAADALAEAGAVDVYASCTHPVLSGPAMENIQKSAIKKLVVLDTIYLPQERLIDKIEQISIADLLSEAIIRIHEKRPLSPLFEIGKN
Bacillati	Bacillota	Bacilli	Lactobacillales	Streptococcaceae	Streptococcus			Streptococcus hepaticus	WP_222348368.1	MVQPYGDKQIKLFALNGNKEIAEKISEVSGIPLGKMSSRQFSDGEIQINIEESVRGVDVYIIQSTSYPVNNHLWELLIMVDACVRASANSVTVVMPYFGYARQDRTAAPREPITAKLVANMLVKAGVNRVVTLDLHAVQVQGFFDIPVDNLYTVPLFAEHYTRKGLTGSDVVIVSPKNSGIKRARSLAEYLDAPIAIIDYPQDDADRAEGYIIGEVAGKKAILIDDMLNTGKTFSEAAKIVERDGATEIYAVASHGLFAGNAVELLDAAPIKEILVTDSVAKQEVMPKNIAFLTASELIADALLRIHERRPVSPLFSFQKEKKKQ
Bacillati	Bacillota	Bacilli	Lactobacillales	Streptococcaceae	Streptococcus			Streptococcus huangxiaojuni	WP_368396203.1	MAERYADRQLKLFSLTSNPKIAEKIAEAAGVPLGKLTSRQFSDGEIMINIEETVRGDDIYIIQSTSYPVNDNLWELLIMVDACKRASANSVNVVIPYFGYSRQDRIAASREPITAKLVANMLVKAGADRVLTLDLHTVQVQGFFDTPVDNLFTIPLFADYYYNLGLVGDEVVVVSPKNSGIKRARSLAEYLDAPIAIIDYAQDDAAREEGYIIGEVAGKKAILIDDILNTGKTLAEAAKILERGGVTAIYAAASHGLFAGGAADILAAAPIKEILVTDSVSTKEPVPENVKYLSASRLIADAIIRIHERKPVSPLFAYTPKD
Bacillati	Bacillota	Bacilli	Lactobacillales	Streptococcaceae	Streptococcus			Streptococcus hyointestinalis	WP_115271569.1	MSYSNLKLFALSSNQELAQKVADIIGIPLGKSSVRQFSDGEIQVNIEESIRGHHVFILQSTSSPVNDNLMEILIMVDALKRASAETVSVVMPYYGYARQDRKARSREPITSKLVANMLEVAGVDRLLTVDLHAAQIQGFFDIPVDHLMGAPLIAEYFDRNGLVGDDVVVVSPDHGGVTRARKLAQYLKTPIAIIDKRRSVTKMNTSEVMHIIGNVKGKKCILIDDMIDTAGTICHAADALAEAGATAVYASCTHPVLSGPALDNIEKSAIEKLVVLDTIFLPEERLIDKIEQISIAELIGEAIIRIHEKRPLSPLFEMSQRIC
Bacillati	Bacillota	Bacilli	Lactobacillales	Streptococcaceae	Streptococcus			Streptococcus hyointestinalis	WP_164682947.1	MVEQYADKPIKLFSLTSNLPIAEKISEVSGIPLGKGSCRQFSDGEIMINIEETVRGDDIYIIQSTSFPVNDNLWELLIMIDACKRASANSVNVVIPYFGYARQDRIAASREPITAKLVANMLVKAGVDRLLTLDLHAVQVQGFFDIPVDNLFTVPLFAEHYSRLGFTGEDVVVVSPKNSGIKRARSLAEVLDAPIAIIDYAQDDASREEGYIIGEVEGKKAIIIDDILNTGKTFAEAAKILERGGATDIYAVASHGLFAGGAADVLEASPIKDIVVTDSVLTKERVPENVTYLSAADLIAKAIVRIHERRPLSPLFAYQKD
Bacillati	Bacillota	Bacilli	Lactobacillales	Streptococcaceae	Streptococcus			Streptococcus iniae	WP_305981521.1	MIQRYADKQIKLFSLTSNPAIAEKISQAAGIPLGKLSSRKFSDGEIMINIEETVRGDDIYIIQSTSFPVNDNLWELLIMIDACKRASANTVNVVLPYFGYSRQDRIAKTREPITAKLVANMLTKAGVDRVLTLDLHAVQVQGFFNLPVDNLFTVPLFAAEYCKKGISGEDTVVVSPKNSGIKRARSLAEYLDSPIAIIDYAQDDSEREEGYIIGDVKGKKAIIIDDILNTGKTFAEAAKILERGGATEIYAVSSHGLFAGGAAEILEAAPIKEILVTDSVLTKNKVPSNATYLSASELIAEAIIRIHERKPLSPLFNFSGDEK
Bacillati	Bacillota	Bacilli	Lactobacillales	Streptococcaceae	Streptococcus			Streptococcus moroccensis	WP_307121324.1	MSYVNLMLFSLSSNEELARKVADTMGISLGKSTVRHFSDGEIQVNIEESVRGMEVYILQSTSSPVNDNLMEILIMVDALKRASAESVNIVMPYYGYARQDRKARAREPITSKLVANMLEVAGVDRLLTIDLHASQIQGFFDIPVDHLLGAPLIADYFERRGMTGSDYVVVSPDHGGVTRARKLAEFLKTPIAIIDKRRSVDKMNTSEVMNIIGKVDGKTCILIDDMIDTAGTICHAADALEAAGAVDVYASCTHPVLSGPAMDNIQKSAIKKLIVLDTIYTPEDRLIDKIEQISIADLLADAIVRIHEKRPLSPLFESK
Bacillati	Bacillota	Bacilli	Lactobacillales	Streptococcaceae	Streptococcus			Streptococcus mutans	WP_349410909.1	MSYSNLKLFALSSNKELAEKVAKTIGISLGKSTVRQFSDGEIQVNIEESIRGNHVFILQSTSSPVNDNLMEILIMVDALKRASAETVSVVMPYYGYARQDRKAHSREPITSKLVANMLAVAGVDRLLTVDLHAAQIQGFFDIPVDHLMGAPLIADYFVRRGMCGSDYVVVSPDHGGVTRARKLAQFLQTPIAIIDKRRNVNKMNTSEVMNIIGNVSGKTCILIDDMIDTAGTIAHAADALAEAGATAVYASCTHPVLSGSALDNIQNSAIEKLVVLDTIDLPEEKLIDKIEQISITDLISEAIIRIHEKRPLSPLFEFTTFN
Bacillati	Bacillota	Bacilli	Lactobacillales	Streptococcaceae	Streptococcus			Streptococcus ovis	WP_018378753.1	MVQPYADKHIKLFTLTGNPEIAQKISEAAGIPLGKVSSRQFSDGEIQINIEESVRGVDVYIIQSTSYPVNNHLLELLIMVDACMRASANSVTVVMPYFGYARQDRTASPREPITAKLVANMLVKAGVTRVVSLDLHAVQVQGFFDIPVDNLVTIPLFAEYYLNKGFTGEDVVIVSPKNSGIKRARSLAEYLDAPLAIIDYAQDDSERTEGYIIGEVAGKKAILIDDMLNTGRTFSEAAKIVEKNGATDIYAVASHGLFAGNATELLDAAPIKEILVTDSVASKNALPKNIAFITASELIADAIIRIHERRPVSPLFNVTLNKKN
Bacillati	Bacillota	Bacilli	Lactobacillales	Streptococcaceae	Streptococcus			Streptococcus pluranimalium	WP_115130328.1	MAQKNATPQMKLFSLTSNNDIAEKIAEASGIPLGKVSSRQFSDGEIMINIEESVRGDDIYIIQSTSFPVNDNLWELLIMIDACKRASANSITAVMPYFGYSRQDRVAASREPITAKLVANMLVKAGVDRIVTLDLHAVQVQGFFNIPVDNLFTTPLFAEHYINKGFSGEDIVVVSPKNSGIKRARSLAEYLDAPIAIIDYAQEDDSHREEGYIIGDVSGKKAILIDDILNTGKTFAEASKIVKRGGATDIYAVASHGLFAGGAADILEAAPIKEILLTDSVLSKERVPQNAKYITASDLFADAIVRIQERQPLSPLFTFHHDED
Bacillati	Bacillota	Bacilli	Lactobacillales	Streptococcaceae	Streptococcus			Streptococcus pneumoniae	WP_050128682.1	MSDRKNMKLFALNSNQEIAQKIAQAVGVPLGKLSSRQFSDGEIQVNIEESVRGYDVYIIQSTSFPVNNHLMELLIMVDACVRASAHSINVVLPYFGYARQDRIACPREPLTAKLVANMLVKAGVDRILTLDLHAVQVQGFFDIPVDNLFTVPLFAKHYCDKGLLGSDVVVVSPKNSGVKRARSLAEYLDAPIAIIDSPQDDATRNEGYIIGDVEGKKAILIDDILNTGRTFSEASKIVEREGATEIYAVSSHGLFVEGAAELLDNTNIKEILVTDSVATKEKTPKNVCYITASELIGDAIVRIHERKPVSPLFAYNKKK
Bacillati	Bacillota	Bacilli	Lactobacillales	Streptococcaceae	Streptococcus			Streptococcus porci	WP_027972876.1	MSDKEMKLFSLSSNQEIAEQIAKTVGVPLSKLSSRQFADGEIMVNLEESVRGVDVYLIQSTSYPVNDNLWELLIAVDACKRASADTVTVVMPYFGYSRQDRIAKTREPITAKLVSNMLVKSGVDRVVTLDLHAVQVQGFFDIPVDNLFTVPLFAKHYIDKGLTGSEVVVVSPKNSGIKRARSLAEYLDAPIAIIDYAQDDAQREEGYIIGDVKGKKAILIDDILNTGKTFAEAAKIVERGGATDIYAVASHGLFAGGAADILDLAPIHEILVTNSVVTKERLPEKILYLSASELLGEALERIHEHQPVSPLFTYKPESK
Bacillati	Bacillota	Bacilli	Lactobacillales	Streptococcaceae	Streptococcus			Streptococcus pseudoporcinus	WP_077323389.1	MTERYADKQIKLFSLTSNLPIAEKISKASGIPLGKISSRQFSDGEIMINIEETVRGDDIYIVQSTSFPVNDNLWELLIMIDACKRASANSVNVVLPYFGYSRQDRVSKSREPITAKLVANMLTKAGIDRVLTLDLHAVQVQGFFDIPVDNLFTTPLFAEHYEEKGLCGEDVVIVSPKNSGIKRARSLAELLDSPIAIIDYSEDETEREEGYIIGDVAGKKAILIDDILNTGITFAEAAKILEREGATDIYAVASHGLFAGGAADILEATPIKEILVTDSVLTKNRKPANVNYLTASELIAKAIINIHERKPLSPLFAYHPNEKK
Bacillati	Bacillota	Bacilli	Lactobacillales	Streptococcaceae	Streptococcus			Streptococcus pyogenes	WP_136046476.1	MTERYADKQIKLFSLTSNLPIAEKIAKAAGIPLGKMTSRQFSDGEIMINIEETVRGDDIYIIQSTSFPVNDNLWELLIMIDACKRASANTVNIVLPYFGYSRQDRVAKPREPITAKLVANMLTKAGIDRVVTLDLHAVQVQGFFDIPVDNLFTVPLFAERYSKLGLSGSDVVVVSPKNSGIKRARSLAEYLDSPIAIIDYAQDDSEREQGYIIGDVSGKKAILIDDILNTGKTFAEAAKILERSGATDTYAVASHGLFAGGAADVLETAPIKEIIVTDSVKTKNRVPENVTYLSASDLIAEAIIRIHERRPLSPLFSYQPKGKNNA
Bacillati	Bacillota	Bacilli	Lactobacillales	Streptococcaceae	Streptococcus			Streptococcus sobrinus	WP_021673339.1	MVETSTPKLFSLTSNTAIAEKISKAAGIPLSELSSKQFSDGEIMINIEESVRGFDIYVVQSTSFPVNDNLWELLIMIDACKRASANSVNIILPYFGYARQDRIAQQREPITAKLVANMLVKAGADRILTLDLHAVQVQGFFDIPVDNLFTVPLFAERYIHMGLKGTDVVVVSPKNSGIKRARSLAEYLDAPIAIIDYAQDDAQREEGYIIGEVAGKKAILIDDILNTGKTFAEAAKIVERGGASEIYAVASHGLFAGGAADILESSPIKEILVTDSVATKERVSSNTTYITASELIGNAITRIHNHKPLSPLFTYTSEDED
Bacillati	Bacillota	Bacilli	Lactobacillales	Streptococcaceae	Streptococcus			Streptococcus sp.	WP_004231483.1	MAELYADKQFKLFSLSSNVEIAQKIADILGVPLGKVSTRKFSDGEIMINIEETVRGDDIYIIQSTSYPVNDNLWELLIMVDACKRASAHSVNVVIPYFGYSRQDRIAASREPITAKLVANMLVKAGVDRLLILDLHAVQVQGFFDVPVDNLFTVPLFAKYYFEQGLKGEDVVVVSPKNSGIKRARNLAQTLDSPIAIIDYAEDDSHREEGYIIGDVAGKKAILIDDILNTGKTFAEAAKIVERGGATEIYAAASHGLFAGAAADSLDAAPIKEILVTDSVDTKERLPKNIKYLSASQLIADAITRIHEKAPLSPLFSYNAKKD
Bacillati	Bacillota	Bacilli	Lactobacillales	Streptococcaceae	Streptococcus			Streptococcus sp.	WP_018368518.1	MSYSNLKLFALSSNQELAEKVADIIGIPLGKSSVRQFSDGETQVNIEESIRGHHVFILQSTSSPVNDNLMEILIMVDALKRASAETVNVVMPYYGYARQDRKARSREPITSKLVANMLEIAGVDRLLTVDLHASQIQGFFDIPVDHLMGAPLIADYFIRRGMTGEDYVVVSPDHGGVPRARKLAQFLQTPLAIIDKRRSVDKMNTSEVMNIIGSVAGKTCILIDDMIDTAGTICHAADALRDAGAVSVYASCTHPVLSGPALDNIERSAIEKLVVLDTIFLPENRVIDKIEQISIADLIAEAIIRIHEKRPLSPLFALSTPK
Bacillati	Bacillota	Bacilli	Lactobacillales	Streptococcaceae	Streptococcus			Streptococcus sp.	WP_414341391.1	MSYTNLKLFALSSNQELAAKVADKMGIELGKSSVREFSDGEIQVNIEESIRGHHVFILQSTSSPVNDNLMEILIMVDALKRASAETISVVMPYYGYARQDRKARSREPITSKLVANMLEVAGVDRLLTVDLHASQIQGFFDIPVDHLMGAPLIADYFDRAGLTGDDVVVVSPDHGGVTRARKLAQCLKTPIAIIDKRRSVDKMNTSEVMNIIGNVEGKTCILIDDMIDTAGTICHAADALAEAGATHVYASCTHPVLSGPALDNIKKSAIEKLVVLDTIYLPEERLIDKIEQISIADLISEAIIRIHEKRPLSPLFEMGHK
Bacillati	Bacillota	Bacilli	Lactobacillales	Streptococcaceae	Streptococcus			Streptococcus sp. 20925_1_44	WP_371500108.1	MSFSDLKLFALSSNRELAERVAQEIGIELGKSTVRQFSDGEIQVNIEESIRGKHVFILQSTSSPVNDNLLEILIMVDALKRASAESVNVVMPYYGYARQDRKARAREPITSKLVANMLEVAGVDRLLTIDLHAAQIQGFFDIPVDHLMGAPLIADYFERRGMVGSDYVVVSPDHGGVTRARKLAEFLKTPIAIIDKRRSVDKMNTSEVMNIIGKVEGKTCILIDDMIDTAGTICHAADALAEAGAVEIYASCTHPVLSGPAMDNIQKSAIKKLVVLDTIYLPEERLIDKIEQISIAHLLGDAIVRIHEKRPLSPLFSIEKKI
Bacillati	Bacillota	Bacilli	Lactobacillales	Streptococcaceae	Streptococcus			Streptococcus sp. DD12	WP_066916602.1	MSYANLKLFALSSNQELAAKVADTMGISLGKSTVREFSDGEIQVNIEESIRGCHVFILQSTSAPVNDNLMEILIMVDALRRASAATINVVMPYYGYARQDRKARSREPITSKLVANMLSVAGVDRLLTVDLHAAQIQGFFDIPVDHLMGAPLIADYFIRKGMTGDDYVVVSPDHGGVTRARKLAEYLKTSIAIIDKRRSVDKMNTSEVMHIIGDVSGKTCILIDDMIDTAGTICHAADALAESGATAVYASCTHPVLSGPALDNIEKSAIEKLVVLDTIYLPEEHLIDKIEQITIADLIAEAIIRIHENRPLSPLFTIQTQK
Bacillati	Bacillota	Bacilli	Lactobacillales	Streptococcaceae	Streptococcus			Streptococcus sp. GCF_041802885.1	WP_373713963.1	MVQPYADKQIKLFSLTGNQPIAEKISKAAGIPLGKASSRQFSDGEIQINIEESVRGVDVYIIQSTSYPVNDHLWELLIMVDACVRASANSVTVVMPYFGYARQDRTAAPREPITAKLVANMLVKAGVSRVVTLDLHAVQVQGLFDIPVDNLFTVPLFADYYVRKGLIGDDIVIVSPKNSGIKRARSLAESLNTPIAIIDYAQDDADREEGYIIGDVEGKKAILIDDMLNTGRTFSEAAKIVKKNGATEIYAVASHGLFAGNATQLLDAAPIQEILVTDSVDSKEQLPKNIKFLSASELIADAIIRIHERRPVSPLFNATIHLDKK
Bacillati	Bacillota	Bacilli	Lactobacillales	Streptococcaceae	Streptococcus			Streptococcus sp. HF_1907	WP_195674764.1	MAELYADKQIKLFSLTSNRDIAEKIAQVAGIPLGKVSSRQFSDGEIMINIEETVRGDDIYIIQSTSFPVNDNLWELLIMIDACKRASANTVNVVIPYFGYSRQDRIAASREPITAKLVANMLVKAGVDRVLTLDLHAVQVQGFFDIPVDNLFTVPLFAEYYIDLGLVGEDVVVVSPKNSGIKRARSLAEHLNAPIAIIDYAQDDSHREEGYIIGEVKGKKAIIIDDILNTGRTFAEAAKILERGGATDIFAVASHGLFAGSAADILEASPIQEIIVTDSVLSKERVPENVKYLSASQLIADAIIRIHERKPLSPLFSYHSDQEG
Bacillati	Bacillota	Bacilli	Lactobacillales	Streptococcaceae	Streptococcus			Streptococcus sp. SP8	WP_024055731.1	MSDKKNMKLFSLNSNPEIAQKIADHAGVPLGKISSRQFSDGEIQVNIEESVRGYDIYIIQSTSFPVNNHLMELLIMVDACQRASANTVNVVMPYFGYARQDRTAAPREPITAKLVANMLVKAGVDRVVTLDLHAVQVQGFFDIAVDNLFTIPLFAEHYINKGLTGPDVVVVSPKNSGVKRARSLAEYLDAPIAIIDYEQDDANRDYGYIIGDVKDKKAILIDDILNTGKTFSEAAKIVKREGATEIYAVSSHGLFVKGAVELLDQAPIKEILVTDSVAPNGPTPKNINYLTASELIAEAIVRIQERKPVSPLFAYHKK
Bacillati	Bacillota	Bacilli	Lactobacillales	Streptococcaceae	Streptococcus			Streptococcus sp. strain_STR1_CE_0325	BHI26652.1	MLLIEKPTRPLKLFSLSSNKEIAEKIAQAAGLPLGKVSSRQFSDGEIMINIEESVRGADIFIIQSTNFPVNDHLWELLIMVDACKRASAHTVNVVIPYFGYARQDRIAASREPITAKLVANMLVKAGVDRVVTLDLHTVQVQGFFDIPVDNLFTIPLFAKRYVEAGLVGSDVVVVSPKNSGIKRARSLAEYLDAPIAIIDYSQDDAQREEGYIIGDVAGKKAILIDDILNTGKTFAEAAKIVEREGATEIYAVASHGHLTKGTAEILNAAPIKEIIVTDSVKTDQALPEKLKYISASDLIGEAIVRIHNREALSPLFSYQPDENKDDA
Bacillati	Bacillota	Bacilli	Lactobacillales	Streptococcaceae	Streptococcus			Streptococcus suis isolate_F_27_1_TS_02_SS_C5	HFI0464364.1	MEESFVVKAHYKDPKLKLFSLSSNRPLAEKIAEEVGIPLGEMSISHFSDGEIKVNIEESIRGDHVYVVQSTSYPVSDNLMELLIMIDALKRASAKTINVVMPYYGYARQDRKAQSREPITAKLVANMLTIAGATRILALDLHAAQIQGFFDIPVDHLMGAPLLANYFIENGLEGEDCVVVSPDHGGVTRARKLAEFLKTPIAIIDKRRPKPNVAEIMSIVGDVQDKKCIIIDDMIDTAGTITLAATALKEKGAKEVYICCTHAILSGNAIDRLAACPAEKIIVTDSINLPEEKMIDKIEVISVGQLVGEAIKRIHENRSVSPLFSEKFIILD
Bacillati	Bacillota	Bacilli	Lactobacillales	Streptococcaceae	Streptococcus			Streptococcus suis strain BSJ52	WP_277942022.1	MAFTDLKLFALSSNQQLAEKVAKKIGIPLGKSSVRQFSDGEIQVNIEESIRGTHVFILQSTSSPVNDNLMEILIMVDALKRASAESVNVVMPYYGYARQDRKARAREPITSKLVANMLQTAGVNRLLTIDLHAAQIQGFFDIPVDHLMGAPLIADYFERRGMVGDGYVVVSPDHGGVTRARKLAQFLKTPIAIIDKRRSVDKMNTSEVMNIIGDIEGKTCILIDDMIDTAGTICHAADALADAGATAVYASCTHPVLSGPAMDNISKSAIKKLVVLDTIEIAEDRLIDKIEHISTAELLAEAIIRIHEKRPLSPLFEASRVK
Bacillati	Bacillota	Bacilli	Lactobacillales	Streptococcaceae	Streptococcus			Streptococcus suis strain HA1003	WP_114866437.1	MVQPLGEHNIKLFSLNSNRDIAEKIADSAGIPLGKLSSRQFSDGEIQINIEESVRGVDVYIIQSTSYPVNNHLWELLIMIDACKRASANTITAVIPYFGYARQDRTASPREPITAKLVANMLVKAGVDRVLTLDLHASQIQGFFDIPVDNLLTEPLFAAYYMEKGLCGEDVVIVSPKNSGIKRARNIAEFLNAPIAIIDYAQDDSERSEGYIIGDVAGKKAILVDDILNTGRTFSQASKIVQEGGATEIYAVASHGLFAGTAAQLLDEAPIKEILVTDSVASKEQHPKNIAFLTASDLIADAIHRIQEHQPLSPLFKFTSPEKKTRSKLFDLFR
Bacillati	Bacillota	Bacilli	Lactobacillales	Streptococcaceae	Streptococcus			Streptococcus thermophilus	WP_002951446.1	MVHQKANPKLKLFSLSSNPEIAEKIAENTGLPLGKVSSRQFSDGEIMINIEESVRGDDIYIIQSTSNPVNDHLWELLIMIDACKRASANSVNVVMPYFGYARQDRIAASREPITAKLIANMLVKAGVNRVLTLDLHAVQVQGFFDIPVDNLFTIPLFAEYYNEKGLTGADVVVVSPKNSGVKRARSLAEYLDAPIAIIDYAQDDTGREEGYIIGEVEGKTAILVDDILNTGKTFAEAAKILERGGVNDIYAVASHGLFAGGAGEVLNASPIKEILVTDSVATKENVPTSVKYLSASELIANAITRIFERQPLSPLFAYTANEE
Bacillati	Bacillota	Bacilli	Lactobacillales	Streptococcaceae	Streptococcus			Streptococcus uberis	WP_398583828.1	MTERYADKQIKLFSLTSNLPIAEKISEASGIPLGKITSRQFSDGEIMINIEETVRGDDIYIVQSTSFPVNDNLWELVIMIDACKRASANSVNVVLPYFGYSRQDRVSKSREPITAKLVANMLTKAGIDRVLTLDLHAVQVQGFFDIPVDNLFTVPLFATHYHQKGLYGEDVVIVSPKNSGIKRARALAELLNSPIAIIDYAEDEAGREEGYIIGEVEGKKAIIIDDILNTGITFAEAAKILDRSGATDIYAVASHGLFAGGAADILDTAPIKEIIITDSVLTENKKPQNLHYLSASQLIADAIIRIHERKPLSPLFEFHADEK
Bacillati	Bacillota	Bacilli	Lactobacillales	Streptococcaceae	Streptococcus			Streptococcus urinalis	WP_006739656.1	MTERYADKQIKLFSLTSNIEIAEKISKASGIPLGKLSTRQFSDGEIMINIEETVRGDDIYIIQSTSFPVNDNLWELLIMIDACKRASANSINVVLPYFGYSRQDRVANQREPITAKLVANMLSKAGVDRVVTLDLHAVQVQGFFDIPVDNLFTVPFFADYYCKKGLSGTDTVIVSPKNSGIKRARSLAEYLNSPLAIIDYAQDDSEREEGYIIGDVAGKKAILIDDILNTGKTFAEAAKILERGGVTDIFAVASHGIFAGGAADVLDASPIKEIVVTDSVKTKERVPETITYLSASELIAEAIIRIHERKPLSPLFSYHPEEEK
Bacillati	Bacillota	Bacilli	Lactobacillales	Streptococcaceae	Streptococcus			Streptococcus zalophi	WP_258512172.1	MSYSNLKLFALSSNQQLASDIAKTMGISLGKSTVRQFSDGEIQVNIEESIRGHHVFVIQSTSSPVNNHLMELLIMVDALKRASAETVNVVMPYYGYARQDRKARSREPITSKLVANMLEVAGVDRLLTVDLHAAQIQGFFDIPVDHLMGAPLIADYFQRRGMVGDDYVVVSPDHGGVTRARKLAQFLKTPIAIIDKRRSVDKMNTSEVMNIIGDVKNKTCILIDDMIDTAGTICHAADALAEAGATAVYASGTHPILSGAALDNIQKSAIKKMIVLDTIYLPEERLIDKIEQISIAQLIAEAILRIHEKRPLSPLFEVGK
Bacillati	Bacillota	Bacilli	Lactobacillales	Streptococcaceae	Streptococcus			unclassified Streptococcus sp.	WP_049617792.1	MVQPYGDKQIKLFALNGNPEIAQKISEASGIPLGKMSSRQFSDGEIQINIEESVRGVDVYIIQSTSYPVNNHLWELLIMIDACNRASANSVTVVMPYFGYARQDRTAAPREPITAKLVANMLVKAGVSRVVTLDLHAVQVQGFFDIPVDNLFTVPLFASHYIEKGLTGSDVVVVSPKNSGIKRARSLAEYLDAPIAIIDYSQGDAEREEGYIIGDVAGKKAILIDDILNTGRTFSEAAKILERDGATDIYAVASHGLFAGNAVELLDQAPIQEILVTDSVAKKEKMPKAISFLTASNLLAESILRIHERRPVSPLFNYVPDNTK
Bacillati	Bacillota	Bacilli	Lactobacillales	Streptococcaceae	Streptococcus			unclassified Streptococcus sp.	WP_135029125.1	MAFSDIKLFALSSNQKLATKVAEKMGISLGRSTVRQFSDGEIQVNIEESIRGRHVYILQSTSSPVNDHLMEILIMVDALKRASAESVNVVIPYYGYARQDRKARAREPITSKLVANMLEIAGVDRLLTIDLHAAQIQGFFDIPVDHLMGAPLIADYFERRGMVGDGYVVVSPDHGGVTRARKLAQFLKTPIAIIDKRRSVDKMNTSEVMNIIGNIEGKTCILIDDMIDTAGTICHAADALAEAGAVEVYASCTHPVLSGPAMENIQNSAIKKLVVLDTIEIPEARLIDKIEWISTADLLAEAIIRIHEKRPLSPLFETIKDK
Bacillati	Bacillota	Bacilli	Lactobacillales	Streptococcaceae	Streptococcus			unclassified Streptococcus sp.	WP_427894032.1	MVQNMKLFSLTSNIELAEKISQASGIPLSKLSSKQFSDGEIMINIEESVRGFDIYIIQSTSFPVNNHLMELLIMVDACKRASANSVNVVIPYFGYSRQDRIAAPREPLTAKLVANMLVKAGVDRVLTLDLHAVQVQGFFNIPVDNLFTMPLFAKHYTSLGLTGEDVVVVSPKNSGIKRARSLAEHLNAPIAIIDYAQDDSNREEGYIIGEVEGKKAILIDDIINTGKTFAEAAKIVEREGATEIYAVASHGLFAGGAADILSTAPIKEIVVTDSVATKEKTPQNLTYLTAANLIGEALVRIHTNKPISPLFAYHQSENK
Bacillati	Bacillota	Bacilli	Lactobacillales	Streptococcaceae	unclassified Streptococcaceae			Streptococcaceae bacterium ESL0729	WEV61145.1	MTDRYQDSHLKLFTLNSNEDLAKKISEAANVPLGELFSRQFSDGEIQINIEESVRGYDIYIIQSTSYPVNSHLMELLIMIDACKRASANSINVIMPYFGYARQDRTAVPREPITAKLVANMLVKAGADRVVTLDLHAVQVQGFFDIPVDNLFTTPLFAQYYTENNIKGDDVVVVAPKNSGVKRARSLAELLDSPIAIVDYEDDDKARENGYIIGDVEDKNVILIDDILTTGKTFASAASIVKDAGARDIYAVASHGLFTPGSNELLNQAPIKEILVTDSVKTNTKKPDQVKYLTASELIANAIIRIHENRPVSPLFEYKKKKK
Bacillati	Bacillota	Bacilli	Lactobacillales	Streptococcaceae	unclassified Streptococcaceae			Streptococcaceae bacterium isolate_Cc175_bin59	MDR0691196.1	MSEHYCDPRLKIFALNSNRPLAEKIAKAVGVKLGKSSVKQFSDGEIQINIEESIRGAHVYVIQSTNAPVNDHLMELLIMIDALKRASAATINVVMPYFGYARQDRKARSREPITSKLVANMLTIAGASRLITLDLHAAQIQGFFDIPVDHLMGAPLIADYFLAHNLSGDDIVVVSPDHGGVTRARKLAEILKTPIAIIDKRRPRANVAEVMNIIGHVRGKKCVLIDDMIDTAGTITLAADALQQVGAVEIYASCTHPVLSGSALERIKNSAITKMVVTDSIYLPSKRKIAKIEEISVGELIGEALVRIYENRPVSVLFETHS
Bacillati	Bacillota	Bacilli	Lactobacillales	Streptococcaceae	unclassified Streptococcaceae			Streptococcaceae bacterium isolate_Ehx436_bin1_	MDR0299400.1	MSYSDLMLFSLSSNIDLAERVAKEVGLPLGKVSIKTFADGELQINIEESVRGKDIYLIQSTSNPVNDNLMEVLIMVDALKRASARTINLVLPYYGYARQDRKARAREPITSKLVANMISVAGVNRIITVDLHADQIQGFFEVPVDHLVGAPLLADYFERQGLYGDEVVVVSPDHGGVTRARKLADFLHTKIAIIDKRRPKANVAEIMNIIGDVAGKKCVLIDDMIDTAGTICLAANALRDLGATEVYASCTHAVLSGPAIERINASAIKELVVLDTIQRTPEQSSEKITQISIANLLGEAIVRTHENRPLSPLFATHIPTIV
Bacillati	Bacillota	Bacilli	Lactobacillales	Streptococcaceae	unclassified Streptococcaceae			Streptococcaceae bacterium isolate_Ehx436_bin21_iso1	MDR0297791.1	MVYQDPNLLLFALSSNHELAEKISQKTGVPLAKISSRKFSDGEIQVNIEQSVRNHDVYIIQSTSYPVNDYLWELLIMIDACKRASAHTVNVVMPYFGYARADRTAKPHEPITAKLVANMLVKAGINRILTLDLHTVQVQGFFDIPADNLFTVPLFADYYRSKGLFGDDVVVVAPKNSGIKRARSLAELLDSPLAIVDYKDNRERLRENGYLIGDVTGKKAILIDDILTEGITFGNASAVVKDYGATEIYACASHGLFLPGSKEHLEESPLTEILVTDSVSSDNEKPKTVKFLEAAPLLADAIVRIHEGRAVSPLFEYDKPQGR
Bacillati	Bacillota	Bacilli	Lactobacillales	Streptococcaceae	unclassified Streptococcaceae			Streptococcaceae bacterium isolate_Ehx436_bin21_iso2	MDR0298202.1	MSYSNLMLLSLNSNLELAKQIAVQIGLPLARVTAKTFSDGETSVNIIDSARGKDVYVIQSTSAPVNENIMELLIAVDALKRASANSINVVMPYYGYARQDRKARAREPITSKLFANMLQVSGIDRLLTVDLHAAQIQGFFDIPVDHLTGAPLLASYFERQGLTGKEEVVVVSPDHGGVTRARRLSNMLGTKLAIIDKRRPKANVAEIMNIIGNVAGKKAILIDDMIDTAGTITLAANALSSLGATEVYACCTHGVLSGPAIERIENSAIKELIVLDTIQLSDAQRSPKIKQISIASLLAEAIIRTHEERPLSPLFETHTLNVC
Bacillati	Bacillota	Bacilli	Lactobacillales	Streptococcaceae	unclassified Streptococcaceae			Streptococcaceae bacterium isolate_Glo450_bin24	MDR0199261.1	MVYQDPKLLLFALNSNLPLAEKISEATGVPLGHVSSRQFSDGEIQVNIEESVRGHDIYIIQSTSFPVNDHLWELLIMIDACKRASANTVNVVMPYFGYARADRTAKPHEPITAKLVANMLVKAGIDRILTLDLHTVQVQGFFDVPADNLFTVPIFADYYREKGLLGDEVVVVAPKNSGIKRARSLAEYLEAPIAIVDYQEEKERDANSGYLIGDVAGKKAILIDDILTEGITFGNAAIVLSRYGVGDIFACASHGLFLPGSKERLEAAHIKEILVTDSVKSDNDKPESVKFLTTAPLIADAIVRIHEGRPVSPLFNYDKAQG
Bacillati	Bacillota	Bacilli	Lactobacillales	Streptococcaceae	unclassified Streptococcaceae			Streptococcaceae bacterium isolate_Glo450_bin24_	MDR0199636.1	MSYSNLMIFSLGANRPLAQRIADAIGISLGNSSSVTYSDGETAVNLVDSVRGKDIYLVQSTSAPVNDNLMELLITVDALKRASAKSINVVMPYFGYARQDRKARAREPITSKLVANMLSVSGIDRLLTVDLHAAQIQGFFDIPVDHLTGSPLLADYFTRRGLTGKKDVVVVSPDHGGVTRARKLADFLHTKLAIIDKRRPKANVAEIMNIIGDVKGKKCILIDDMIDTAGTITLAADALKELGATEVYASCTHAVLSGPAIERIDKSAIQELVVLDTIQIPEERQSAKITQISIAGLLAEAIVRTHEERPLSPLFEAHIPNF
Bacillati	Bacillota	Bacilli	Lactobacillales	Streptococcaceae	unclassified Streptococcaceae			Streptococcaceae bacterium isolate_Lab288P3bin9_iso1	MCL2676427.1	MTYSDSHLKLFSLNSNPELAEKISAYTQVPLSKVTSKQFLDGEISINMEDSVRNQDVYIIQSTNAPVNDYLWELLIMIDACRRASARSVCAVIPYFGYARQDRTANPREPITAKLVADMLVKAGVDRVLTLDIHAVQVQGFFDIPADNLFTVPLFANYYQEKGLTGDDVVVVAPKNSGIKRARSLAEYLEAPIAIVDYEEDDRQRENGYVIGNVQGKKVILIDDILNTATTFANASEVVKAAGASEIYAVSSHGLFSDNAAEILDQTDIKEILVTDSVSTENQKPKNVKYITSADYIASAILRIHEGRPVSPLFEHKKNQD
Bacillati	Bacillota	Bacilli	Lactobacillales	Streptococcaceae	unclassified Streptococcaceae			Streptococcaceae bacterium isolate_Lab288P3bin9_iso2	MCL2676891.1	MSYSNLKLFALSSNQELASKVAQDIGIEVGKSKVHTHPDGEIEVEINESIRGEHAYILQSTSAPVNENLMELLIMMDALRRASVESINIVMPYYGYARQDRKARAREPITSKLVANMIQIAGADRLITFDLHAAQIQGFFNIPVDHLMGSPLIADYFQRNGFTDGNDLVVVSPDHGGVGRARKLAAFLKAPIAIIDKRRPRANVAEIMNIIGDVKGKKCILIDDMIDTAGTITLAANALKELGATEVYASCTHAVLSGPAIERIESSAINKMVVLDTIEIPEDKKSDKIVEISIAPLLADAIIRIHEKRPISPLFELKKPSEQ
Bacillati	Bacillota	Bacilli	Lactobacillales	Streptococcaceae	unclassified Streptococcaceae			Streptococcaceae bacterium isolate_Nc350_bin195	MDR1605543.1	MTYKDNALKLFSLNSNLELAQKISDETGIPLGKINSRQFSDGEIQINIEESVRGFDIFIVQSTSYPVNTYLWELLIMIDACKRASANTVNVVMPYYGYARQDRTASPREPITAKLVANMLTTAGADRILTLDLHAVQVQGFFDIPADNLFTVPLFAEYYQEKGLVGDDVVVVAPKNSGIKRARSLAEYLESPLAIVDYPDDDQKRENGYVIGDIDNKNVILIDDILNTGKTFSSAAAIAKDAGAKNVYAVASHGLFTPGAAARLNAADISEVLVTDSVKTDTPKPDTINYLSAAPLLAHAIIRIHKNQPVSPLFQYNKSAD
Bacillati	Bacillota	Bacilli	Lactobacillales	Streptococcaceae	unclassified Streptococcaceae			Streptococcaceae bacterium isolate_Nc350_bin205	MDR1568292.1	MPIFKYPDKQLKLFSLNANEALAKKIGKAAGVDLGRIASRQFSDGEIQINIEESVRGKDIYIVQATNYPVNDHLVEMLIMVDACKRASARTVNLVMPYFGYARQDRTARPREPITAKLVANMIQKAGATRVLTLDLHTVQVQGFFDIPVDNLFTIPLFAHYYREKGLFGDDVVVVSPKNSGVKRARSLAEYLEAPIAIIDHEEDDKGRELGYVIGDVAGKKVIMVDDIVNKGITQYFGSLVLEQAGAAEIYAAASHGLFTENAKELLDRSPIKEIVVTDSVSVPKTHEPKRLTRVSAADLLAHGIINIHENQPISPLFQYDKTED
Bacillati	Bacillota	Bacilli	Lactobacillales	Streptococcaceae	unclassified Streptococcaceae			Streptococcaceae bacterium isolate_Nc350_bin42	MDR1522159.1	MSEHYRDPKLKIFALNSNLFLAEKIARAVGVKLGKSSVAQFSDGEIKINIEESIRGSHVYVIQSTSAPVNDHLMELLIMIDALKRASAATINVVIPYFGYARQDRKARSREPITSKLIANMLTIAGASRLVTLDLHAAQIQGFFDIPVDHLMGAPLIANYFLDHDLIGENVVIVSPDHGGVTRARKLAEILKSPIAIIDKRRPCANVAEVMNIIGNVTEKTCILIDDMIDTAGTVTLAADALKQAGAKAIYASCTHPVLSGLALDRIKKSVISKMVVTDSIYLPSEKRIAKIEEISVGELIGEALIRIHENRSLSVLFENHS
Bacillati	Bacillota	Bacilli	Lactobacillales	Streptococcaceae	unclassified Streptococcaceae			Streptococcaceae bacterium isolate_Pc512_bin8_iso1	MDR2464758.1	MTGTCNENNLMIFSLNSNNPLAEKIAKEAGVELGKLSVNQFSDGEIQINIEETVRGRDVYVVQSTSNPVNDHLMELLIMIDALKRASAKTVNVVIPYFGYARQDRKARAREPITSKLVANMISIAGATRLLTVDLHAAQIQGFFDIPVDHLMGAPLIANYFIDQGLHGEDVVVVSPDHGGVTRARKLAEILKSPIAIIDKRRPKAGVSEVMNIIGNVQGKKCVLIDDMIDTAGTIQNAANALQEKGATAIYASCTHPVLSGPAMERIENSAITKLVVTDSIYLPDEAKIDKIIEVSIGALLGEAIKRIQENKPVSPLFSKNV
Bacillati	Bacillota	Bacilli	Lactobacillales	Streptococcaceae	unclassified Streptococcaceae			Streptococcaceae bacterium isolate_Pc512_bin8_iso2	MDR2465081.1	MHKWNDDEARLFSLSASNELAEKIAKHMGVKLGKLSSQKFNDGEIQINIEETVRGRDVYLIQATNYPVNDHLWELLIMIDALKRASAKTVNLIMPYFGYARQDRTAAPREPITAKLVANMITKAGATRVLTLDLHTVQVQGFFDIPVDNLFCIPLFAKYYGEKGIKGDDVVVVSPKNSGIKRARSLAEYLESPLAIIDYEEDDKKREHGYIIGEVKGKKAILVDDILNTGTTFYAAAEVLKNEGVDEIYACSSHGVLSNNAKELMDLSPIKEITITDSVEIPEDHIPRQLKVITASHLMADAITRIHENEPMSPLFTYGKNR
Bacillati	Bacillota	Bacilli	Lactobacillales	Streptococcaceae	unclassified Streptococcaceae			Streptococcaceae bacterium isolate_Xx448_bin8	MDR2832547.1	MWENENVVIFSLSSSRKLAQKIVDELGMHLGKSENRQFSDGEIQINIEESVRGREVYLIQATNYPVNDNLVELLIMIDALRRASADKINVVLPYFGYARQDRTASPREPITAKLVSDMITEAGADRVLVLDLHTVQVQGFFDIPVDNLFTIPLFAEYFDKKGLHGDDVVCVSPKNSGVKRARSLAEYLGAPMAIIDYEEDDKAREHGYVIGDVKGKTCILVDDMLNTGVTFYAGADVLEKAGAKEVYACASHALMSANAKELMDLTIIKEIVVTDSVAIPEERVPNNLKTVTASKLIAEAIRRIHENKPMSPLFMYDKKED
Bacillati	Bacillota	Bacilli	Lactobacillales	Streptococcaceae	unclassified Streptococcaceae			Streptococcaceae bacterium isolate_Xx448_bin8_	MDR2832815.1	MTQTNSVVKIFALNSNKPLAEKIAKAVGIPLGQSTVNQFSDGEIQINIEESVRGCDVYVIQSTSSPVNDNLMELLIMIDALKRASASCINVVMPYYGYARQDRKARAREPITSKLVANMLQIAGATRVVTLDLHAAQIQGFFDIPVDHLMGAPLIANYFLENGLHGDDIVVVSPDHGGVTRARKLAEILKAPIAIIDKRRPRANVAEVMNIIGTVEGKKCVLIDDMIDTAGTITLACDALKEKGATEIYASCTHPVLSGPAMERITNSAITKLVITDSIHIPEERKIDKIVTVSVGDLIGEAILRIHENRPVSPLFELNVK
Bacillati	Bacillota	Bacilli	Lactobacillales					unclassified Lactobacillus sp.	WP_277130915.1	MNKEEILELMHPMKLIGLGGNPALNEKIATILKKPLIETAVQHFSDGEIQVNIGESVRGCDVFVIQSIQDPVNENFMELEITLDALHRASAHQVNVVVPYLAYSRSDTKTRSREPITAKLVANLLQLTGMDHLIALDLHASQIQGFYNVPVDHLHALPLLGQYFLDNGIASKDDDDLVIVSPDHSGAKLARNFGQIFNAPIAIVDQRHARYDEDVHDMIGDVKDKKCIVVDDLIDTGSRIASSTKSVMAAGAKKVYVAATHALLSQDATEVLNELPIEQIVVTDTIKHKRYPDRMVRISVDLLLARGINCVYNDRSMHSINESDFK
Bacillati	Bacillota	Bacilli	unclassified Bacilli					Bacilli bacterium isolate_AS23ysBPME_84_	NLI68362.1	MSSTYQDGSLQLFTLNSNRPLAEEIAEHIGVPLGKCTVSHFSDGETQINIEESVRGRDVFVIQSTSEPVNDNLMELLIFVDALKRASAKTINIVLPYYGYARQDRKARSREPITAKLVANLLETTGASRVVTLDLHAPQIQGFFDIPIDHLQGVPLLTEYMAGKNLQDVVVVSPDHGGVIRARRMADRLKAPIGIIDKRRPRPNEAEVMNIIGDIKGRTAILVDDIIDTAGTMQLAAEALIEAGAKEVYACATHPVLSGPAIERIENSPIKELVVTNSIQLPKEKQIDKITQLSVAKLIGEAITRIHENQSISILFD
Bacillati	Bacillota	Bacilli	unclassified Bacilli					Bacilli bacterium isolate_RYN_350_	MDB5083615.1	MGYRDRKLKIFTCNANPKLAAEIAHHLDMKLGNSSIVRFSDGEVRIKLDESVRGCDVFVVQPTSAPANEHIMEMLIMVDALKRASAGSVNLVIPYYGYARQDRKARPRDPITAKLVANLLQVSGADRVITMDLHAGQIQGFFDIPVDHLFGGPLLTKYFQEKNLSNVVVVSPDVGGVTRASGMAERLGAPIAIIDKRRPDANVAEIMNIIGSIEGKTAIMVDDIIDTAGTITLGAQALMDRGAKEVYACCTHPVLSGPAISRLEQSVLKEVVVTNTLALPADTKCSKITVLSVASLIAEAIDRIHNEESVSKLFD
Bacillati	Bacillota	Bacilli	unclassified Bacilli					Bacilli bacterium isolate_SMAG_U2385_iso1	HEU4964127.1	MITIKQTSMEDVKIFSGTSNPQLAAAVCRLLGLSLGVAKISRFSSGEIYVNIGESVRGSDVYVFQSFSRPVNENFVELLVMIDALKRSSAGRINVIMPYYGYARQEKQDAPREPITAKMVADVLTTVGAERVITMDLHAPAIQGFFDIPVDHMSALDLFADYLRQKDLSQAVVISPDAGRAKTAERLATDLNLPVALMNKRRPKHNEAEITHVIGDVRDKVPIIIEDMIDTGGTLIKVVEGLVENGARPEVLLCATHAVFSHPAPERLAHPSIAEVVVTDSLPIQPQKQERLKVLSVAPLFAEAIHRIHHNRSISKLFLESNRET
Bacillati	Bacillota	Bacilli	unclassified Bacilli					Bacilli bacterium isolate_SMAG_U2385_iso2	HEU4965409.1	MGYSDSKLKIFTGNANEPLAREIAKHVGIELGNASVIRFSDGEIRIKIDESVRGCDVFVVQPTSNPANEHLMELLIMVDALKRASAKSINVVIPYYGYARQDRKARAREPITAKLVADLLETAGADRVITMDLHAGQIQGFFNIPVDHLLGEKILADYFRQKNLEDLIIVSPDMGGVTRARGMAERLGCPIAIIDKRRPEPNVSEVMNIIGKIRGKTAIMIDDMIDTAGTITHGAAALIEHGAKAVYACCIHPVLSGPAIQRLEDSVIREVVVTNSIILEGDKREGTSKITTLTIAPLIADAIIRIHEEESVSTLFD
Bacillati	Bacillota	Bacilli	unclassified Bacilli					Bacilli bacterium isolate_WFFMC_MAG_702_	MGL4819644.1	MTFDNYQNSNLKIFSLNSNKGLAQQIANHLGVDLGRCSVNRFSDGEIQINIEESIRGCDVFVIQSTSYPVNEHIMELLILIDALKRASAAKINVVIPYYGYARQDRKARAREPITAKLVANLLETAGAHRVITLDLHAPQIQGFFDIPIDHLMGVPILGDYFEKKNFNDVVIVSPDHGGVTRARKLADRLKAPIAIIDKRRPRPNVSEVMNIVGNVEGKTCILIDDIIDTAGTITLAANALVESGAKDVYACCTHPVLSGPAIERIDQSKIKELVITNSIQLPEEKRIAKIHELSVAPLLSEAIVRVYEDLSVSTLFD
Bacillati	Bacillota	Bacillota	Bacilli	Lactobacillales	Lactobacillales incertae sedis			Chungangia koreensis	WP_378153899.1	MTHSYPNHKLKLFSLNSNLSLAQEVAEKIGVPLGKSSVNRFSDGEVQINIEESIRGCDVFIIQSTSGPVNENIMELLIMIDAVKRASAQTINVVMPYYGYARQDRKARSREPITAKLVANLLETAGAHRVIVLDLHAPQIQGFFDIMIDHLMGVPILAEYFKQKNLDPSELVIVSPDHGGVTRARKMADRLKAPIAIIDKRRPRPNVAEVMNIVGNVEGKTAILIDDIIDTAGTITIGANALIESGAKEVYACCTHPVLSGPAIERIDNSAIKELIITNSIELPESKFSPKIKQLSVANLLADAIIRVFEEKSVSTLFD
Bacillati	Bacillota	Bacillota	Negativicutes	Acidaminococcales				Acidaminococcaceae bacterium isolate_Horse_feces178_	MCQ2361617.1	MLNDKERFVLFSGNANRPLAEEIASYLGCKLGDATVNRFNNGEIQVMINESVRGKDVFVVQPTCGPSVNDNVMELLIMADAFKRSSANKIVAIVPFYGYARQDRKSRGREPITAKLMADLLSVSGITRVVTVDLHAAQIQGFFDVPFDHMPGSPTLANYIKTKKLPNMVVVSPDLGGVGRARVFAERLDAPLAIIDKRRPQPGVAEVMNIIGDIKGKTTVLIDDMVDTAGSLCEAARALKELGAKAVYACCTHPVLTDPAVSRIKESEIEELVVTNTIPIPSHKMCDKIKVLTIAPVLAETIRAIYNDGSVSALFRSITKK
Bacillati	Bacillota	Bacillota	Negativicutes	Acidaminococcales				Acidaminococcaceae bacterium isolate_SO_2017_CLC_37_	MFA7067548.1	MGMFEETGKSMRIFSGNANPDLAREIAAYLGTTVGDAVINRFNNGEVQVMINESVRGKDIFVVQPTCGPNVNDNIMELLIMCDAFRRASAKHITAVVPFYGYARQDRKARGREPITAKLMADLMTCSGITRLVTIDLHAAQIQGFFNIPVDHMPGGPILADYMKEKGMSENDMVVVSPDLGGVSRARSIATRLNCSIAIIDKRRPEPGVAEVMNLIGAVDGKVAIMVDDIVDTAGSLTEGAKALKKFGAKEIYACCTHAVLTDPALSRIAQSDIKELIVTNTIPLPPNKKHPKIKVLSVAPILAETIIRIYNELSVSQLFED
Bacillati	Bacillota	Bacillota	Negativicutes	Acidaminococcales				Acidaminococcaceae bacterium isolate_UW_MP_ACID2_1_	MCH3915379.1	MLEKKTDNNMIIFSGNANPDLAREIAAYLGTTLGDAVINRFNNGEVQVMINESVRGKDIFIVQPTCGPIVNDNIMELLIMADALKRASAKHITAVVPFYGYARQDRKARGREPITAKLMADLMTCSGITRVVTMDLHAAQIQGFFNIPVDHMPGGPILADYMKEKNFDHKDMIVVSPDLGGVSRARAIATILNCGIAIIDKRRPEPGVAEVMNLIGDVQDKIAIMVDDIVDTAGSLTEGAKALKKFGAKEVYACVTHPILTDPALSRIAQSEIKELVVTNTIPLPPNKKHPKIKVLSVAPILAETILRIHNELSVSQLFED
Bacillati	Bacillota	Bacillota	Negativicutes	Acidaminococcales				Acidaminococcus fermentans	WP_281739367.1	MLGDKTGEDMAIFSGNANPDLAREIAAYLGTTVGDAVINRFNNGEVQVMINESVRGKDVFVVQPTCGPAVNDNVMELLIMCDAFKRASARHITAVVPFYGYARQDRKARGREPITAKLMADLMTVSGITRLVTVDLHAAQIQGFFDIPVDHMPGGPILADYVKEKSFAPEDMVVISPDLGGVSRARNIANRLECGLAIIDKRRPEPGVAEVMNLIGNVEGKICIMVDDIVDTAGSLCEGAKALKKFGAKDIYACVTHPILTDPALSRIAQSEIKELIVTNTIPLPPNKKHPKITQLSVAPILAETILRIYNQLSISQLFQI
Bacillati	Bacillota	Bacillota	Negativicutes	Acidaminococcales				Candidatus Avacidaminococcus intestinavium	HIU64624.1	MLVDSAKALRIFSGNANPELAHEIAAYLGTSVGDAAINRFNNGEVQVMINESVRGKDIFVVQPTCGPIVNDNIMELLIMVDAFKRASAKHITAVVPYYGYARQDRKARGREPITAKLMADLLATAGITRLVTIDLHAAQIQGFFNIPVDHMPGGPILAEYIKGKQLENPVVVSPDLGGVSRARLIADKLNCSIAIIDKRRPEPGVAEVMHLIGCVKDKTAIMVDDMVDTAGSLTEGAKALKKFGAKEVYACCTHPVLTDPALERIANSDIKELIVTNTIPLPAEKQHPKIKVLSVAPILAETILRIFNELSVSQLFED
Bacillati	Bacillota	Bacillota	Negativicutes	Acidaminococcales				Phascolarctobacterium sp. ET69	WP_249077650.1	MLSDESRMRIFTGNANPDLAREIAENLGTTVGDAVINRFNNGEVQVMINESVRGKDIFIVQPTCGPIVNDNVMELLIMADAFKRASASHITAVIPYYGYARQDRKARGREPITAKLMADLLECAGITRVVTIDLHAAQIQGFFNVPFDHMPGQPILAEYIKSKNLEDLIVVSPDLGGVSRARTMAERLGCGMAIIDKRRPEPGVAEVMNLIGNVEGKTAILVDDMIDTAGSLVEAAKAVKKFGAKEIYACCTHPILTDPAVSRIAQSDITEVVVTNTIPLPPSKKHPKIKVLSIAPILAETILRIYNNWSVSQLFEKHK
Bacillati	Bacillota	Bacillota	Negativicutes	Acidaminococcales				Phascolarctobacterium sp. GCF_034118385.1	WP_414478175.1	MAILEGLDMLSDENKLRIFTGNANPDLAREIAAYLGTTVGDSVVNRFNNGEIQVMINESVRGKDIFIVQPTCGPIVNDNVMELLIMADAFKRASANHITAVIPYYGYARQDRKARGREPITAKLMADLLETAGITRVVTIDLHAAQIQGFFNIPFDHMPGGPLLAEYIKEKKLDNMVVVSPDLGGVSRARGFAEMLNAPMAIIDKRRPEPGVAEVMNLIGNVEGKNCIMVDDMVDTAGSLTEGARALKKFGANEIYACCTHPILTDPALSRIAQSDITELVVTNTIPLAPSKKHPKIKVLSIAPILAETILRIYNDWSVSQLFDVKK
Bacillati	Bacillota	Bacillota	Negativicutes	Acidaminococcales				Phascolarctobacterium sp. isolate_Horse_feces175_	MCQ2373876.1	MLSDENKFRIFTGNANPDLAREIASYLGTTVGDSVVNRFNNGEIQVMVNESVRGKDIFIVQPTCGPIVNDNVMELLIMADAFRRASAATITAVVPYYGYARQDRKARGREPITSKLMADLMVSAGITRVVTVDLHAAQIQGFFNIPFDHMLGGPLMAEYIKSKNLEDLIVVSPDLGGVARARKFAEELNCSMAIIDKRRPEPGVAEVMNLIGSVEGKTCVMIDDMVDTAGSLCEGARALEKFGAKEVYACCTHGILTDPALSRIAASNITELVITNTIPLAPNKKHPKIKVLSIAPILAETILRIYNQWSVSQLFEPRNK
Bacillati	Bacillota	Bacillota	Negativicutes	Acidaminococcales				Phascolarctobacterium sp. isolate_MI.3_5_	MCD7974765.1	MLSDENKFRIFTGNANPDLAREIASYLGTTVGDAVINRFNNGEIQVMINESVRGKDIFIVQPTCGPIVNDNVMELLIMADAFKRASARHITAVVPYYGYARQDRKARGREPITAKLMADLFETAGITRVVTIDLHAAQIQGFFNIPFDHMPGGPLLAEYIYDKNLKNVVVVSPDLGGVARARGFAEKLGAPLAIVDKRRSHPGVAEVMNLIGDVEGMMAIMVDDMVDTAGSLTEAAASLKKFGATDVYACCTHAVLTDPALERIANSSITELVVTNTIPLPPEKRHEKIKVLSVAPIFAETVLRIYNEWSVSQLYATYK
Bacillati	Bacillota	Bacillota	Negativicutes	Acidaminococcales				Phascolarctobacterium sp. isolate_RGIG8666	MBO5168211.1	MLNDVNKFKIFTGNANPDLAREIAAYLGTTVGDAVINRFNNGEVQVMINESVRGKDVFIVQPTCGPSVNDNVMELLIMVDAFKRASANHITAVIPYYGYARQDRKARGREPITAKLMADLLEAAGVTRVVTIDLHAAQIQGFFNIPFDHMPGAPTMAEYIKEKNLEDVIVVSPDLGGVGRARKFADLLNAPLAIIDKRRPEPGVAEVMNLIGDVAGKNCIMVDDMVDTAGSLTEAARALKKFGAKDIYACCTHPILTDPALSRIAQSDITELVVTNTIPLPPNKVHPKIKVLTIAPILAETVLRIYNEWSVSQLFDTNK
Bacillati	Bacillota	Bacillota	Negativicutes	Acidaminococcales				Phascolarctobacterium sp. isolate_S28M_St_metabat_98_	MDO4178038.1	MLSDENKLRIFTGNANPDLAREIASYLGTTVGDSVVNRFNNGEIQVMINESVRGKDIFIVQPTCGPIVNDNVMELLIMADAFKRASAKNITAIVPYYGYARQDRKARGREPITSKLVADLMEASGITRVVTIDLHAAQIQGFFNIPFDHMPGGPLLAEYIKEKNLEDLIVVSPDLGGVSRARLFAEILNCPMAIIDKRRPEPGVAEVMNLIGEVSGKNCVLVDDMVDTAGSLCEGARALKKFGAKDIYACCTHPILTDPAISRIAQSDITELVATNTIPLPPSKKHPKIKILSVAPILAETILRIYNDWSVSSLFDLHKK
Bacillati	Bacillota	Bacillota	Negativicutes	Acidaminococcales				Phascolarctobacterium succinatutens	WP_415936531.1	MLSDENKLRIFTGNANPDLAREIAAYLGTTVGDSVVNRFNNGEVQVMINESVRGKDIFIVQPTCGPIVNDNVMELLIMADAFKRASANHITAVIPYYGYARQDRKARGREPITAKLMADLLETAGITRVVTIDLHAAQIQGFFNIPFDHMPGGPLMAEYIKSKNLEDMVVISPDLGGVSRARNFAEMLNAPLAIIDKRRPEPGVAEVMNLIGDVKGKTCIMVDDMVDTAGSLTEGARALKKFGAKEVYACCTHPILTDPALSRIAQSDINELVVTNTIPLAPSKKHPKIKVLSIAPILAETILRIYNDWSVSQLFDTKH
Bacillati	Bacillota	Bacillota	Negativicutes	Acidaminococcales				Succiniclasticum ruminis	WP_093913751.1	MLANEDKFRIFTGNANPDLAREIAAYLGTTLGDAVINRFNNGEVQAMINESVRGKDVFIVQPTCGPIVNDNVMELLIMADAFKRASANHIIAVIPFYGYARQDRKARGREPITAKLMADILQCAGITRVVTIDLHAAQIQGFFNIPLDHMPAAPVLADYIKQKNLKDMIVVSPDLGGVSRARVFAERLNCGLAIIDKRRPEPGVAEVMNLIGSVEGKTAIMVDDMVDTAGSLTEGAKALKKFGAREVYACCTHPILTAPAISRIAASDITELVVTNTIPLAPEKKHSKIKVLSIAPILAETMLRIFNDWSVSQLFEEV
Bacillati	Bacillota	Bacillota	Negativicutes	Acidaminococcales				Succinispira mobilis	WP_019878671.1	MFGDDKKKLCVFSGSANPELALEVAQKLGIELGHAVVSKFKNGETQVMIDESVRGRDVFILQSVSNPVNEHLMELLIMIDACKRASAKNITVIMPYYAYARQDRKTRGREPISAKLVANLLTVAGASRVVTMDLHAGQIQGFFDIPVDHLPGAPILADYLKKQDFGGKEIVVVSPDLGGVSRARVLADRIGCNCDIAIIDKRRPEPGVAEVMNLIGSVKDKVAILVDDIVDTAGSLTEGAKALEKFGALEVYACCTHAVLSEPAVTRVADSNIKKLIVTNTIPLTDEKKHEKIVVLSVASLLSEAVRRIFGELSVSSLFDTK
Bacillati	Bacillota	Bacillota incertae sedis						Caldicellulosiruptor naganoensis	WP_045165341.1	MITHGKEIKIFAGNSNRELAEEIAKKLNKKLGDAEIGRFSDGEISVKINETVRGADVFVVQSTCHPVNENLMELLIMIDAFKRASAGRITAVIPYYGYARQDRKARARDPITAKLVANLITSAGADRVLTMDLHAPQIQGFFDIPLDHLIGVPILAKYFLENVNLENAVVVSPDLGSVTRARSFATKLDLPLAIVDKRRPKANVAEIMNIIGDVKDKTAIMVDDMIDTAGTIVAAAQALMDYGAKEIYACCTHPVLSGPAVERIKNSPIKELIVLNTIPLPPEKRIDKIKVLSVADLFAEAINRIYEDVAISPLFDEYISTKPNR
Bacillati	Bacillota	Bacillota incertae sedis						Caldicellulosiruptoraceae bacterium PP1	MEZ0536853.1	MKRLRIFACSTSYDFSLEICNELGTDLGKMEIIKFDNDNKFIRILETVREDDCFVIQTSMPPVDENLMELLIAIDALKRASAARVTAVVPYYPYVRSDKKDQPRVPITARLVADLLTAAGADRILTCDLHSAQIQGFFKIPVDHLTAINLLCEYLTHKKIPNLVVVATDAGSSKKAYRYAKMLHAPIAMLDKRRLGNDQEVEIEHVIGDVEGKNIVIFDDEIDRASSVKQAIEILIKYNIKDIYVGCTHPVLSGPAIERLRNLPIKEIITTNTIPLKNEKKLDNMTILSIAPLFAQAIKRIHTGQSIGKLLGET
Bacillati	Bacillota	Bacillota incertae sedis						Caldicellulosiruptoraceae bacterium PP1	MEZ0537672.1	MITHGKDIKIFAGNSNKALAEEIANKLNLKLGDAEVGRFSDGEISVKINETVRGSDVFVVQSTSYPVNDNLMELLILIDALRRASAGRITAVIPYYGYARQDRKARARDPITAKLVANLLTSAGADRILTMDLHAPQIQGFFDIPLDHLLGVPILARYFLENVNLENGVVVSPDLGSVTRARNFATKLELPLAIIDKRRPKANVAEIMNIIGDVKDKTVIMVDDMIDTAGTIVLASQALKDYGAKRVLACCTHPVLSGPAIDRIKDSPIEELIVLNTIPLPDEKKLDKIKVISVASIFAEAITRIYEDVAISSLFDDYISTKNNR
Bacillati	Bacillota	Bacillota incertae sedis						Candidatus Alloenteromonas pullicola	HIU45019.1	MLDSVKVFSLTANKALSEEVCRLLGIEEGRSEITHFSDGEVMARSPDSVREKTVYIIQSTATPAAERLMELLVFIDGIRNAKAKEINLVIPYYGFCRQDRVARPGEPITAKLVADLLDTVGVNRIITMDLHTPQTQGFFSCPVDDLSSIPLFGEYFRNEFKRLGINTEDVVVVSPDHGSIHRARDLASELPNSELAIIDKRRPAPNVAEVMNIVGEVKGKHCLIVDDIIDTAGTVYACSTAIKARGAIDVRVAGTHAVFSPGSEELLKKSDIVDMIVTNSIEHKPIPGVTVLSIAPMIAGIIKASVEGTAVPDSWMSFY
Bacillati	Bacillota	Bacillota incertae sedis						Candidatus Alloenteromonas pullistercoris	MBO8425792.1	MENVKIFSLTANPLLAKEVCSILGIKQGISEVTHFSDGEVMARSPESVRGNIVYVIQSTATPAAERLMELLVFIDGIRNAKAKEINLVIPYYGFCRQDRVARPGEPITAKLVADLLDTVGVSRVITMDLHTPQTQGFFSCPVDDLSSIPLFGDYFRKEFARLGIDTQDVVVVSPDHGSIHRARDLASELPNSEIAIIDKRRPAPNVAEVMNVVGEVRGKHCLIVDDIIDTAGTVFACSNAIVERGALDVRVVGTHAVFSPGSEDLLSKSPIVDMVVTNSIEHPSLKGVTVLSIASMIAGVIKASVEGKAVPDSWMSFY
Bacillati	Bacillota	Bacillota incertae sedis						Candidatus Caccosoma sp. isolate_SUG2457_	MDY2889746.1	MLERLKLVSLTANKELTEQIAKDLGVEVMDSVVTHFADGEILFEGKQSFRGDNVYIIQSTCAPVTERLMEVLICCDALKRASARSITCIMPYFGYARQDRKAKARQPITAKLVADLLTTAGCQRIVCTDLHASQIQGFFNIPVDDVSALPIFYKYFNELNLEDVVCVSPDHGGVVRTSKLAEKLNAPIAIIDKRRPRPNEAEVFAIVGDVKDKNCIIVDDIVDTAGTLCIAAEKLKSLGAKHVYAAISHGVLSGPAIDRINNSSLEKLVITDTIPLDESKKSDKIEVLSMAELFSRIILALEQGKSLSAVHKSFANEHYNKNK
Bacillati	Bacillota	Bacillota incertae sedis						Candidatus Enteromonas sp. isolate_LOHA15_bin.010_	MGM9813387.1	MLSDNAVLFSLSANEELASSIAKILGVRLGERHLHRFPSGEIIVEPIDTVRGKKVFILQSTCPPVNENLMEVLIFIDALRRSSAKEINLVCPYFGYARQDRKSKPRQPITSALVAHLLATAGLDRIVTVNLHAAQIQGFFSCLADDLTAVPLLAKAIQDDIKDYKDVVVVSPDHGGVNRARKLAEIINVPLAIIDKRRGNNLEPEAMNIIGEVRGKKCIMVDDIIDTGKSAVIGANALLDAGAVSVMMAAVHPVFSDPCFSLLERGPFDVIIVTDSIPLDERFKKLSTVKVVSLANLLAECIERIDKDEPLSAVFAAYGLHSN
Bacillati	Bacillota	Bacillota incertae sedis						Candidatus Enteromonas sp. isolate_SUG2459_	MDY2914219.1	MLKSNTVLFSLSANKDLALSIAKILGVELGETNIHRFPSGEVIVEPVDTVRGKKIFIIQSTCPPVNENLMETLIFIDALRRSSAKEINLVCPYFGYARQDRKAKPRQPITSALVAHLLGTAGLDRIVTVNLHAAQIQGFFSCLADDLTAVPLLAREIQSKMSDFSNVTVISPDHGGVNRARKLAEILDTPLAIIDKRRSNTLEPEAMNIIGEVRGKDCVMIDDMIDTAKSAVIGARALLESGAKSVRIAAVHPVFSDPAYELLKDGPFDEIIVTDSIPLDERFSSLPFVSVVSLATLLAECVERIDDNAPLSAVFSAYGLTSN
Bacillati	Bacillota	Bacillota incertae sedis						Candidatus Faecenecus gallistercoris	HIQ65198.1	MNELKLVVLDNIEDLGNKVNEELKQMNNESEDYIIPITRDRFSNGEGKIKIQGTVRDKDIYILSDVGNYSITYEMHGMKHFMAPDEHFQDIKRVISAISGYANKITVIMPLLYESRQHRRKGKESLDCAIALQELERLGVNHIVTFDVHDPNVGNAIPTLPFENFYVTHETLNTLIDNENIDNLLVISPDMGAMERARYYAEMLDTDVGVFYKRRDLSQVVNGKNPIVEHTYLGPSVKDKNIIVVDDMIASGSSMIEVATYLKHHGAKKVYLAATFALLTEGPKIFIDAYKEGLFDKLYATNLSYVPKQIRQLDWYEEVDMTEKLARIINTMHDGKSLKPLFNGKEEILQKLAKNKK
Bacillati	Bacillota	Bacillota sensu stricto incertae sedis						Capillibacterium sp. isolate_SMAG_U7083_	HEY8392144.1	MVSNYQEMKIFTGTANPALAEEIARSLGVSLGGVRISRFANGEIYVRYDESIRGVDVFVIQPFSRPVNETLMELLIMIDALKRASAGRITAVIPFYAYGRQEKKTAPREPITARMVADILSTAGADRILTMDLHSPAIQGFFNIPVDNLTALPKLSQYIKEKNLADGVVIAPDAGSVKKAEKLATYLHLPLGVMYKRRPGPNVAEMSFFIGDVKGKTPIIIDDMIDTAGSLEQVINALEEREANEIYILATHGVFSPPALERLNRPNIKELVVCNTLPVKPEHDYPKLKVLSVAQLFADAIRRIHENRSVSVLFD
Bacillati	Bacillota	Bacillota sensu stricto incertae sedis						Capillibacterium thermochitinicola	WP_181339963.1	MVSQFQKMKLFTGTANPALAQEIATLLGVSLGGVRISRFANGEIYVRYDESIRGADVFVVQPFSKPVNETLMELLIMIDALKRASAGRITAVIPFYAYARQEKKTAPREPITARMVADILTSAGADRILTMDLHSPAIQGFFNIPCDNLTALPKLSQYIKEKNIEDGVVIAPDAGSVKKAEKLATYLHLPLGVMYKRRPGPNVAEMSFFIGDVKGKSPIIIDDMIDTAGSLEQVINALEEREAKEIHILATHGVFSPPALERLNRPSVKELVVCNTLPLTEDPSYPKLKLLSVAPLFAEAIQRIHENNSVSVLFD
Bacillati	Bacillota	Bacillota sensu stricto incertae sedis						Hydrogenispora ethanolica	WP_132014447.1	MQLFSGTSNPMLGKEIADYLGVKLGGVQISRFASGEIYVRFLESIRGSDVFIVQSLVNNVNDSIMEMLIMIDALKRASAGRITPVIPYYGYARQEKKSAPREPITARMLADIISAVGADRVITMDLHAPAIQGFFNIPVDHMTALPMLAQYVTQKNIQDGVIIAPDAGSVKKAEKLATRLDMPLGVMYKRRPAPNVAEMTFFIGDVKNKTPIIIDDMVDTAGSIMQVVDALLERGAKPEIHLLTTHGLFSPPAVDRLRHPAIKEIVACNTVPLPPEKFLPNVTVLSVAPLFGDAIRRIHQDISVSVLFD
Bacillati	Bacillota	Bacillota sensu stricto incertae sedis						Hydrogenispora ethanolica	WP_243662873.1	MSNGSIKIFAGSTGKVFAERMCKYLGIELGRADVMRFSDGNIFVRAGETVRDKDVYLVQPIGMHPNDEFVEILFWMDAFKRASADSVTAIMPYFSYAKGDKKDEPRVSIRARVCAESIELAGADRVVTMDLHSPQIQGFFKKPVDHLFAMPVLCEYIRTLSLDNLVVVSPDAGFAKQAHKFAAELGASVAIGDKTRSGHDERAKVLELIGDVQGKNALIVDDFSISAGTLVDLVRVLKERGAQRIDACLTHLMLTEEGVRRLEESPIERVIGTDSVDNPYLAHSTKIKLVSVAPLFAEAIQCIHSRESMSPLFTKVPDKVFQSSVL
Bacillati	Bacillota	Bacillota sensu stricto incertae sedis						Ndongobacter massiliensis	WP_072514417.1	MNTVGMKVFSGTSNRPLAEKICKHLGKPLGDLTVSHFADGEISVTINETVRGHDVFLIQPTSEPVNEHLMEALIIADALKRASVATINLVMPYYGYARQDRKTRGREPITAKLVADLITSAGVDRVVTLDLHAGQIQGYFDIPLDHFQAGRLLASYFQDKVGENPEDWIVVSPDLGGVTRARAFSHLLHLPIAIIEKVRPRPNESVVVDVIGKVKNKHCIIIDDIIDTAGTITNAADFLQEEGAREVYITASHAILSGSAVERIQNSCVKKCVVTDSIILPEEKRIDKIEVVSISHLMAEAISRISNNRSVSGLFV
Bacillati	Bacillota	Bacillota sensu stricto incertae sedis						Ndongobacter sp. isolate_SUG3064_	MDY3052584.1	MNHVGMKVFSGTSNRPLAEKICQELGVRLGDLHVGRFADGEINVTVNETVRGFDVFLIQPTSYPVNDTLMEALIIADAFKRASVATINLVIPYYGYARQDRKTRGREPITAKLVADLITSAGVDRVITLDLHAGQIQGYFDIPLDHFQAGSLLAKYFEPMVHADPSKWMVVSPDLGGVTRARAFSHMLELPISIIEKVRPKPNESAVVDVIGNVEGKNCIIIDDIIDTAGTITNAANFLKERGAAEVYITASHAILSGPAIERIENSAVKKCIVTDSIQISKEKMSSKVEVVSIAPLMAEAIRRIYTNQSVSGLFTR
Bacillati	Bacillota	Bacillota sensu stricto incertae sedis						Negativibacillus massiliensis	WP_022131974.1	MNLHGKDIKIFTANSNPKVAAEIAACLGLPVGKSEVKTFSDGEIAVSIQESVRGSDVFVVQSTCTPVNDNLMELLIMIDAFKRASAGRVTAVMPYFGYARQDRKAKARDPISAKLVADLITAAGADRVLTMDLHAAQIQGFFDIPVDHLLGVPIMIPHFIEKIGDEQSIYTVVSPDLGSVTRARKFAERCDVPLAIIDKRRPKANVCEVMNIIGDVRDRKVIIVDDMIDTAGTLCNAANALVEVGGAKEVIACATHGVLSGPALERIEKSALKEVVLLDTIPLPENCNSTKITQLPVAPVFAEAIERIYQDKPVSPLFV
Bacillati	Bacillota	Candidatus Fermentithermobacillia						Candidatus Fermentithermobacillaceae bacterium isolate_AS05jafATM_71_	HHY11053.1	MSPYGDDKLKVFSGNSNEDLASEICRYIGVQPGAIEAGRFSNGEIKVIISENVRGADVFVVQPTSDPVNDNLMELLIIIDALRRASADRITAVIPFYGYARQDRKTRGREPITAKLVANLLVTAGVDRILTMDLHAGQIQGFFDIPVDHLTAVPLLSDYFKGQTLGDVVIVSPDAGGIARARDMAARLDAPVAFIDKRRPEPNVAEVMNIVGQVAGKDAILLDDMIDTGGSIVEAARALRQKGASSVMACATHPVFSGKAPLNIPGAKLDQLVVTNTIPIADSMKSMVEVISVAPLLGDAIVRIHECRSISTMFR
Bacillati	Bacillota	Candidatus Fermentithermobacillia						Candidatus Fermentithermobacillaceae bacterium isolate_Bu31_	MBE3520128.1	MAPYRDKKLKIFSGNANPELAQEIVQHLGMSLGQIEVGRFSNGEIKVIIQENVRGSDAFVIQPTSTPVNDNLMELLIIIDALRRASAERITAVVPFYGYARQDRKTRGREPITAKLVANLLVTSGVDRVVTMDLHAGQIQGFFDIPVDHLTAVGILADYMAKKNLKDVVVVSPDSGGIARARDMAKKLGAPVAFIDKRRPEPNVSEVMNVVGKVSGMNAILVDDIIDTGGSVVEAARALRERGATSVFVCATHPVFSGRAAERLKEGCFDEIVVTNTIPLEPEIKSMVKVLSVANLLAEAIVRIHEERSVSELF
Bacillati	Bacillota	Candidatus Fermentithermobacillia						Candidatus Fermentithermobacillaceae bacterium isolate_Gw_SlDig_bin_38_	MBP8620857.1	MYGYGGQDLKIFSGNSNKKLASSICKHIGVPEGAIEVGRFSNDEIKVIINENVRGCDVFVVQPTCSPVNDSLMELLIIIDALRRASASRITAVIPHYGYARQDRKTRGREPITAKLVANMLVTAGIDRVLTMDLHAGQIQGFFDIPVDHLTAVPLLADYFKTQDLKDIVVVSPDAGGIARVRDMAERLGSPVAFIDKRRPEPNVAEVMNIVGKVGGKNAILLDDIIDTGGSIAQAAAALLEKGAASVRACATHAVFSGNASAILREAHLRELVVTDTIPIAEDMKDMVKVISVAEIFGDAIVRIHEGRSVSTMFR
Bacillati	Bacillota	Candidatus Fermentithermobacillia						Candidatus Fermentithermobacillus bacterium isolate_AS04akNAM_124_	HHW25985.1	MSPYGDKRLQIFCGNASRQLAQDVCDHIGIPLGKSEVSTFSDGEVKVIINENVRGSDTFVIQSTCAPTNNNLMELLIMVDALRRASADRITAVVPFYGYARQDRKTRGREPITAKLVANLMVTAGVDRVLTIDLHANQIQGFFDIPVDHLTAVRLLAQYLKGKDVKDHVVVAPDAGAIPRARDMAELLNLPMAFIDKRRPEPNVAEVMNIVGKVGGRTCILLDDMIDTGGSLLSAVKALRKMGAKDVMACATHPVFSGSALENISQAKFLELVVTDTIPVDDRARPLVKVLSVAHLLGDAIVRIHEGRSISEMFR
Bacillati	Bacillota	Candidatus Fermentithermobacillia						Candidatus Fermentithermobacillus bacterium isolate_AS04akNAM_61_	HHY35070.1	MKIFGGRATQALTQDICSYLDIPPGQADIFKFPNDNTFVQIKENVRNVDVFVVQTSVPPVDEALMELLIMIDALRRASAKSITAVLPYYPYVRSDKKDQPRVPITARLVADLLVTAGVNRIVTVDLTADQIQGFFTIPADHLTAQPVFARYFKEKGLENPVVVAPDPGAVKRAQRFSERIGAPIAFIDKRRMGTEVRATTVIGDVGGKQAILFDEEVDQGSSLVKAAEMLLDKGASEVYGACTHAVLSGAAPERLSKAPIKELVVTDTVPVPPAKRWDNLVVLSIAPLLAECIRCIQGGQSVSALFM
Bacillati	Bacillota	Candidatus Fermentithermobacillia						Candidatus Fermentithermobacillus bacterium isolate_AS15tlH2ME_28_iso1	NLA60123.1	MSPYGDKRLQVFSGTTNKALGEEICKHIGVPLADTEVGRFSDGEIKVIINENVRGSDAFVVQSTCTPVNDSIMEILILIDALKRASADRITAVIPYYGYARQDRKTRGREPITAKLIANLLTNAGANRVLAIDLHSGQIQGFFDIPVDHLTAIGLLSDYLKDKDLTDYVVVSPDAGSIPRARDMAERLKLPVAFIDKRRPQPNVAEVMNIVGKVADRHAILLDDMIDTGGSLLQATMALRNMGAKSVLACATHAVFSGNAKANIEKCGFSELIVTNTIPIEPEIQPLVKVLSVAPLLGDAIIRIHEGRSVSEMFK
Bacillati	Bacillota	Candidatus Fermentithermobacillia						Candidatus Fermentithermobacillus bacterium isolate_AS15tlH2ME_28_iso2	NLA60485.1	MPVKIFAGRATRTLAEETCSYLGISLGKADIFKFSNDNTFVRILENVRNSDVFVMQTSTPPVDEAFMELLIMVDTLRRASARTITAILPYYPYVRSDKKDQPRVPITARLVADLLVTAGVNRVVTVDLTADQIQGFFTIPADHLTAQPVFSRYFREKNLPSPVIVAPDPGAVKRAQRFSETLGAPIAFIDKRRVGSEVKASTVIGDVRGKQAILFDEEVDRGSTFVQAVEMLVAHGADEVYGACTHAVLSGNARERLSNAPLKELVVTSTVPVPAEKRWDGLVVLSIAPLLGECIKRIHRGQSVSALFDQGG
Bacillati	Bacillota	Candidatus Fermentithermobacillia						Candidatus Fermentithermobacillus carboniphilus	QUL97805.1	MSPYGDKRLQVFSGNANRDLALEICKYIGIDLGDIEVGRFSNGEIKVIINENVRGSDAFVVQPTSSPVNDNLMELLIIIDALRRASADRITAVIPFYGYARQDRKTRGREPITAKLVANLLVTAGVDRILTMDLHAGQIQGFFDIPVDHLTAVGLLSQYVKDQGIRDVVVVSPDAGGIARARDMAERLGAPVAFIDKRRPEPNVAEVMNIVGKVSEKNVVIVDDMIDTGGSIVQAARALREKGARSILACATHPVFSGKARENLEKAGLDGTVVTNTIPIEEPLRPMVKVLSVAPLLGDAIVRIHEGRSVSEMFR
Bacillati	Bacillota	Chloroflexota	Anaerolineae	unclassified Anaerolineae				Anaerolineae bacterium isolate_MG1_202111_bin_175	MHE9854730.1	MTDGAYEIKIFAGSTGRAFAERMCSYIGVELGDSEVWTFPEGNTFVRVGETVRGKDVYLVQSIGLHPNDEFVEILFWMDAFKRASADAVTAIIPYFGYAKGDKKDEPRVSIRARVCAESIELAGADRVVTMDLHSPQIQGFFKKPVDHLFAMPLFCEYIRRLDVEDLVVVSPDAGFAKEARQYALCLDAPVAIGEKQRRSHRAEAQVLEIIGDVQGRNALIVDDFSITGGTLVDLARTLKMRGARRIWVALSHILLDAAGWQRIEESPVEALLTTDSVANPWLSHSSKVRVLSVAPLFAEAISRIHARQSVSSLFQQVPAQVFSSAVSYRGS
Bacillati	Bacillota	Chloroflexota	Anaerolineae	unclassified Anaerolineae				Anaerolineae bacterium isolate_N3_21	MBA3074071.1	MTSDDASIKLFAGTDSDDFVDKMCAHLNIQKGQGYAKKYPEGNTFVKIEEKVRGKNVYLVKSIAVAPNDDFMELLFWIDAFKRASVKSVTAIIPYFSYAKGDKKDEPRVSIRARVCADCLEEIGVDRILTMDLHSPQIQGFFKKPVDHLSAIPILSGYIKSMQLENMMVFSPDAGFAKNVRHYAGLLNTPLAIGDKIHRYNNENAEVLEIFGDVRGKNVFIVDDFSITCNTLVSAAEKLKDQGAERIFACVTHAMMSDKGLAALDNSLIEQVIVTDTVNNQRINGHPKIKVASVAQIFADAVSTIQNEESLGTLLDRYNAK
Bacillati	Bacillota	Chloroflexota	Anaerolineae	unclassified Anaerolineae				Anaerolineae bacterium isolate_SKYB40	MCS7221470.1	MLPSGEIKVFAGSTGMAFARKICQYIGVELGCAETITFSEGNTFVRIGETVRDKDVYLVQPIALRPNDEFVEILFWMDAFKRASAGSVTAIIPYFGYGKGDKKDEPRVSIRARVCADAIEQAGADRVVTMDLHSPQIQGFFKKPVDHLFAFPVLCEHIKRLEIENLVVVSPDAGFAKRARNYASYLGVSLAIGDKIRKSHDEQAEILELIGEVKGKNALIVDDFTISGGTLVEMARELKRRGVERIFACVSHLLLNSSGIQRVEESPIELLVGTDSVDNPWISSSSKIAIVSVAPLFAEAIVRIHGRESVSPLFRSVPEKVFEHSILEWA
Bacillati	Bacillota	Chloroflexota	Anaerolineae	unclassified Anaerolineae				Anaerolineae bacterium isolate_Zod_Metabat.4	MBN1400883.1	MIFSGEIKIFAGSSGAPFAQRICQCLGSELGASEVRQFSEGNTYVKICETVRGRDAYLVQSIGLHPNDEFVEILFWMDAFKRASGDSITAIIPYFGYAKGDKKDEPRVSIRARVCAECIELAGADRVVTMDLHSPQIQGFFKGPVDHLYALPVLCEYIKRMDGLHNLVVVSPDAGYAKRARRFASHLDASLAIGDKRRVAHDEHAEVLELIGDVADADVLIVDDFSISGGTLVDLADLLRKRGARRILAALSHILLNPEGIQRIEESPIERVISTDSVDNPWVADSDRIEIVSVAPLFAEAISRIHNRVSVSPLFEEVPPNVIERSGLPRGGCN
Bacillati	Bacillota	Clostridia	Acetivibrionales	Acetivibrionaceae	Acetivibrio			Acetivibrio ethanolgignens	WP_058353651.1	MSAQDKQIETIPVGKLGIVALESSKSLGKKVDDYIVEWRRSKESEHKSTISFAGYQRDTYLIDAKCPRFGSGEAKGTIRQSVRGADLYFLLDVCNHSLTYTVCGQTNHMSPDDHYQDLKRVIAAVGGKAHRITVIMPFLYESRQHKRSGRESLDCALALQELTSMGVDNIITFDAHDPRVQNAIPLKGFETVQPTYQFIKALLKNVPDIQFKADKMMVISPDEGAMSRAIYYANILGIDMGMFYKRRDYAHIVNGRNPIVAHEFLGDNVEGKDMLVIDDMISSGESMLDVARELKKRKAGRIFVASTFGLFTNGLEKFDQAYEEGLIHCVLTTNLVYQPEELLKREWYISADMSKYIALMIDTLNHDSSISSLLSPTERIQKILKEYKQI
Bacillati	Bacillota	Clostridia	Acetivibrionales	Acetivibrionaceae				Acetivibrio cellulolyticus	WP_010246304.1	MNLHGKDIKIFAGNSNRALAEEIAEKIGLPLGLAKVGKFSDGESAIHIEEVVRGSDVFLIQSTCPPANDNLVDMLILIDALKRASAGRITAVMPYFGYARQDRKAKARDPISAKLVANLLTTAGADRVLTMDLHAPQLQGFFDIPVDHLVGVPILASYFKEKFEDTSDVVVVSPDVGSVGRSRKFAERLEVPLAIIDKRRPKANVCEIMNIIGDVNNKRVILVDDLIDTGGTIVNAVNALLEIGAKEVYACCTHGVLSGPAIERINNSHMKELVMLNTIPLSEEKKIPKLVSLSVASVFAEAIERIYGDISISSLFTQQDS
Bacillati	Bacillota	Clostridia	Acetivibrionales	Acetivibrionaceae				Acetivibrio clariflavus	WP_027622422.1	MNLHGKDIKIFAGNSNRKLAEEIAEKIGLPLGLAKVGKFSDGESAIHIEEVVRGSDVFIIQSTCPPANDNLVELLIMIDALKRASAGRITAVMPYFGYARQDRKAKARDPISAKLVANLITTAGADRILTMDLHAPQLQGFFDIPVDHLIGVPILANYFREKFKDTSDVVVVSPDVGSVSRSRKFAERLEVPLAIIDKRRPKANVSEIMNIIGDVNNKRVILVDDLIDTGGTIINAANALVEIGAKEVYACCTHGVLSGSAIEKIDQSPMKELVTLNTIPIPEEKRIPKIVSLSVAPVFAEAIERIYGDISISTLFTQQDES
Bacillati	Bacillota	Clostridia	Acetivibrionales	Acetivibrionaceae				Acetivibrio sp. MSJd_27	WP_177691308.1	MITHGKDIKIFAANSNPQLAKDIANILGVDVGQSIINHFSDGEIAVNIYETVRGSDVFVVQSTSNPVNDNLMELLIMIDAFKRASAGRITAVIPYFGYARQDRKAKARDPISAKLVADLLTAAGADRLLTMDLHAPQIQGFFNIPVDHLLGSAVLCPYFAEKYADYDNLCIVSPDLGSVTRARFYADKLDCPIAIIDKRRPKANVCEVMNIIGDVKDKHVIMIDDMIDTAGTIANAAKALKDRGAITVNAACTHAVFSGPAIERLEQAPFDEVVILDTIALPEEKKLDKVKILSVAPVFAEAIDRIYEDLSVSTLFV
Bacillati	Bacillota	Clostridia	Acetivibrionales	Acetivibrionaceae				Acetivibrio thermocellus	WP_020457880.1	MNLHGKDIKIFAGNSNRELAEEIAQKIGLPLGLATVGKFSDGETAINIDEVVRGSDVFIIQSTCPPVNDNLVELLIMIDAVKRASAGRITAVIPYFGYARQDRKAKARDPISAKLVANLITTAGADRVLTMDLHAPQLQGFFDIPLDHLLGGNILANYFLEKFGDMSDVVVVSPDVGSVSRSRKFAQRLDVPLAIIDKRRPKANVSEIMNIIGDVDNKRVILVDDLIDTGGTIVNAANALMEIGAKEVYACCTHGLLSGPAIDRIKESPIKQLVTLNTIPLDERKRIDKIVSLSVASVFAEAIERIYGDMSISSLFTQQD
Bacillati	Bacillota	Clostridia	Acetivibrionales					Acetivibrionales bacterium isolate_SBF912LR0HQ0143_	MGI6777324.1	MNVRGKDIKIFSGNSNKELAEAISKKMGLPLGIATVGRFSDGEIHVNIGEVVRGSDVFLIQSTCPPVNENLMELLIMIDALKRASAGRITAVIPYYGYARQDRKAKARDPISAKLEANLITTAGADRVLTMDLHTPQLQGFFDIPVDHLLGVPILAKYFGEMFGSCGDLVVVSPDVGGVTRARKFAEQLNIPIAIIDKRRPKANESEIMNIVGDVKDKVVVLIDDLIDTGGTIVNSASVLMEIGAKEVYVCCTHAVLSGNSIEKIEKSCIKKMVTLDTIPLSEEKQIDKITSISVAEIFAEAIERIYGNISISTLFTQQYGP
Bacillati	Bacillota	Clostridia	Acetivibrionales					Acetivibrionales bacterium isolate_SBF912SR2HQ0046_	MGI6049445.1	MNLHGKDIKIFAGNSNRELADEIALKVGLPLGEAVVSRFSDGEIAISINEVVRGSDVFIIQSTCPPVNENLVELLILIDALKRASAGRITAVMPYFGYARQDRKAKARDPISAKLVANILTVAGADRILTMDLHAPQLQGFFDIPVDHLLGTPILAQYFYKKFAGDMDDFVVVSPDVGSVGRSRKFAERLDAPLAIIDKRRPKANVCEVMNIIGDVKGRRVVLVDDVIDTAGTIVNAANALHDMGAKEVYACCTHGVLSGPAIDRIRTSAIKEMVMLNTVPLTKEKSISKITKLSVADVFAEAIERIYGDISISTIFTQQ
Bacillati	Bacillota	Clostridia	Caldicoprobacterales					Caldicoprobacter algeriensis	WP_252228656.1	MITHGTGIKIFTGNSNPELAREIARYLGVPMGNAEVGTFSDGEICVNIYETVRGADVFVIQSICHPVNDNLMELLIMIDAFKRASAGRITAVIPYYGYARQDRKAKARDPITAKLVADLITSAGANRVLTMDLHAPQIQGFFNIPLDHLLGMPILAQYFIERGLEGEDVVVVSPDVGSVTRARSFANRLNSSLAIVDKRRPRANVAEVMNVIGNVKGKKAILIDDLVDTAGTLTQAALALVDRGATEIYACCTHGVLSGPGVERVKNSPIRELVITNTVPLPPEKRIDKIKILSVAPLFAEAIDRIYEDISVSPLFE
Bacillati	Bacillota	Clostridia	Caldicoprobacterales					Caldicoprobacteraceae bacterium isolate_SBF912SR1HQ0024_	MGI6188564.1	MITHGTGIKIFTGNSNPVLAKEIAKYLGVRMGDSQVGTFSDGEICVNIYETVRGSDVFVIQSMCHPVNDNLMELLIMIDAFKRASAGRITAVIPYYGYARQDRKAKARDPITAKLVADLITSAGADRVLTMDLHAPQIQGFFNIPLDHLLGLPILAKHFIERGFEGEGTVVVSPDVGNVTTARRFANRLNASLAIVDKRRPKANVSEVMNIIGEFKGKRAVLIDDIIDTAGTVTQAAVELKKNGAIEIYACCTHGVLSGPAIERIKNSPIKELIITDTIPLPPEKRIDNIKILSVAPLFAEAIDRIYEDIAVSPLFE
Bacillati	Bacillota	Clostridia	Caldicoprobacterales					Caldicoprobacterales bacterium isolate_SBF912LR0HQ0051_	MGI6526895.1	MHMKHPSRIPFGQLAILAMDNCRELGEKVNRHVVERRKQYWSEQEQYQDFYLNEIKDNYLVEVQSVRFANGEGKAVINETVRGKDIYIISDVGNYSCTYKMFGLETHMGPDEHFQDIKRTISAIGGKDRRITVIMPFLYAGRQHKRRSRESLDCAIALQELERLGVANIITFDAHDPRVANAVPLIDFQTIHPTYDIIKSIYYHENKLITDNENSMIISPDTGAMDRAIYYSSMLGIDVGLFYKRRDYTRIVNGKNPIVQHEYMGADLTGKNVIIVDDMAASGESIIDIAKELKRRNAGDIYAAVTFGLFTEGVEEFNRCYEQGLIKRFFSTNLTYIPDCVRNAEWFVEVDLSRLIATLIDRLNYDESIRSLLTATEKIKELLGTDSE
Bacillati	Bacillota	Clostridia	Caldicoprobacterales					Caldicoprobacterales bacterium isolate_SBF912LR0HQ0068_	MGI6571748.1	MNTHGKSIKIFAGNSNVELAREITRYVGVPMGNSRVSKFSDGEISVDIYETVRGSDVFVVQSTSSPVNTNLMELLIMIDAFKRASAAQVTAVIPYYGYARQDRKVKARDPITAKLVADLITTAGADRVLTMDLHAAQIQGFFDIPVDNLFSMPLFVRYFADKGFVGDDTVVVSPDLGSVTRARNFAHKLNTPLAIIDKRRPRPNVAEVMNIIGDVKGKRAILIDDMIDTAGTIQQGARALVEMGGAKEVYACAAHAVLSGPAIERIVDSPIKELVVTNSIPLAPEKQVDKIRILSIAPLFAEAMERIYEGLPVSILFD
Bacillati	Bacillota	Clostridia	Caldicoprobacterales					Caldicoprobacterales bacterium isolate_SBF912LR0HQ0095_	MGI6373361.1	MITHGTSIKIFTGNSNPQLARDIAEHVGIPMGHSEVSRFSDGEISVNIYETVRGADVFVVQSTCYPVNDNLMEMLIMIDAFKRASAGRITAVIPYYGYARQDRKAKARDPITAKLIADLITTAGADRVLTMDLHAPQIQGFFSIPLDHLLGAPILAQYYLEKGFEHEDLIVVSPDIGSVTRARNFANRLNAPIAIVDKRRPKANVAEVMNIIGDIKGKKVLLVDDMMDTAGTLVQSAMALLEGGAKEIYACATHGVLSGPAIERVQNSPIKELVITDTIPLPPEKQIDKIKVLSVAPIFAEAIDRIYEDLPVSTLFE
Bacillati	Bacillota	Clostridia	Caldicoprobacterales					Caldicoprobacterales bacterium isolate_SBF912SR1HQ0034_	MGI6141332.1	MIAHGKSIKIFSANSNVELAREIAKYVGVPMGSAEVTKFSDGEISMNIYETVRGSDVFVVQSTCSPVNTHLMELLIMIDAFKRASAAQITAVIPYYGYARQDRKIKARDPITAKLVADLLTTAGAHRVLTMDLHAGQIQGFFNIPVDNLFSMPLLARYYIDKGFSGEDTVVVSPDLGSVTRARNFANKLNASLAIIDKRRPRANVAMVMNIIGDVKGKRAILIDDLIDTAGTIQQGANALVERGGAREVYACAAHAVLSGPAIERIIDSPVKELLVTNSIPLPPEKQIDKIRVLSVAPLFGEAIERIYEGLPVSILFD
Bacillati	Bacillota	Clostridia	Caldicoprobacterales					Xylanivirga thermophila	WP_129721582.1	MITHGTSIKIFTANSNPKLAKSISDHLGVPLGNACVTTFSDGEISVNIHETVRGADVFVVQSTCSPVNNNLMELLIMIDAFKRASAARITAVIPYYGYARQDRKAKARDPITAKLVADLLTSAGADRVLTMDLHAAQIQGFFNIPVDHLRGVPILAQNFLENGFEGDDLVIVSPDLGSVTRARDFAHRLSAPLAIVDKRRPKANVAEVMNIIGEVKGKRAILIDDMIDTAGTITQGAKALIEMGAKEVYACCTHGVLSGPAIERIQDSPIKKLVITDTVPLPPEKQIDKIEVLSVAPIFAEGIDRIYEGLPVSTLFE
Bacillati	Bacillota	Clostridia	Candidatus Darwinibacteriales					Candidatus Wallacebacter cryptica isolate_M4b_bin43_iso1	MFB5065926.1	MVNAYDKKLKIFTGNANPKLAASIAAHLGESLGQAEVGRFKDGEISIKIHETVRGYEVYIIQPTHKPTAENLMELLLLIDAMKRASAKMIAAVIPYYGYARQDRKTQPRDSIGAKLVANLLYAAGADRVVTMDLHADQIQGFFDIPVDNLRALPIIEDYLKSKQLDNYMVVAPDVGGVVRARKLANRLNCSIAIVDKRRPAANVSEVMNIIGSVEGKTCVLFDDMIDTGGTIVNAAAALMENGATEVYACATHAVFSGQAPEKLQESPLKEVIVTDTINIPEDRMFPKLKVLSVADLFAQAIRRIFEEQPVSKLFD
Bacillati	Bacillota	Clostridia	Candidatus Darwinibacteriales					Candidatus Wallacebacter cryptica isolate_M4b_bin43_iso2	MFB5066450.1	MDQLKIFTGRAHPELAAEICSVLGVSLGQSEIFKFTNDNSFVKINESVRDADVFVVQPSCQPVNDGLVELLIMIDALKRASVRRLTAVTTYFPYGRSDKKDQPRIAITARLVADLLQVAGVDRILALDLHSPQIQGFFSVPVDHLTAVPILAGYFSTKQLPDLVVVAPDAGRAKMARQFARRLNAPMAIIDKRRLDNQDSVAVEHIIGDVEGKRCLLIDDEISSGASLVSAADTLARFGAVKIYAAVTHPILSGMAPQRILASKIDELVVTNSVPVPEAKRNHKITVLSIANLVGEAIYCIHHGRSVSTVFEKE
Bacillati	Bacillota	Clostridia	Christensenellales	Christensenellaceae	Luoshenia			Luoshenia tenuis	WP_249285572.1	MDNQRQTENVEVQLFFDEADCVGPLGIIPLEGARELGDKINNHLLNWAKEAGRDHETFIVESECPRFSSGDGKGIIKSTVRGDDLYFIIDVGNYSCKYNMFGQQNSMSPDDHFQDLKRLIQAASGKAKRISVIMPLLYGGRQHRRSYRESLDCAVMLQELQHMGVSNVVTFDAHDARVQNAVPLMGFDNVMPSYQVLKTLFKHVPDINIDREHFMIVSPDEGAMNRNMYYASVLGVDLGMFYKRRDYSRVVNGRNPIVAHEYLGSSVEGKDVFIADDIISSGESMLDIAYSLQKQKVGRIFAYATYGIFTGGFAAFDKAYEEGVISGVLGSNLTYVPEELRKKEWFFEVDVSKYIAYFIAALNHDISVSTIIDPHQKIEALLKKRGQR
Bacillati	Bacillota	Clostridia	Christensenellales					Candidatus Borkfalkia ceftriaxoniphila	WP_129223195.1	MITHGNEIKLFAGNSNRPLAEAIAKKLNTELGGIDVGQFSDGEISVHIDETVRGRDLFIIQSTSAPVNDNLMELLIMIDAARRASAGRITAVIPYFGYARQDRKARSRDPITAKLVADLITAAGADRVLTMDLHAAQIQGFFNIPLDHLLGGPTLYSYFKSKKIVDENFVVVSPDIGSVSRARNVASKLNCPMAIIDKRRPKANVMEVMNIIGDIDGKKCLMVDDMIDTAGTICQGAQALADHGAKEVYACCTHAVLSGPAIERLAASPIKELAILNTIDLPPEKMLDKFKVISVADIFAAAIENVYLDKPMSKIYD
Bacillati	Bacillota	Clostridia	Christensenellales					Candidatus Caballimonas caccae	MBQ0098978.1	MITHGNTIELLAGNSNRPLAEAIAKELNLIVTDAEVGKFSDGEISITLPNTVRGRDVFIIQSTSAPVNDNLMELLIMIDACKRASAGRITAVMPYFGYARQDRKARPRDPITAKLVADILTSAGANRVLTMDLHAAQIQGFFEIPVDHLYGAPLLAKYYKNKMDENWVVVSPDVGSVSRARNFASRVDASLAIVDKRRPKANSIEVMNLIGDVKGKTCLLVDDMIDTAGTICQGAEALVKNGAKEVYACCTHGVLSGPALERISASPIKELAILDTIDMPDIVKNNPKIKILSTAKLIARAITTVYSDSSLSAIYEE
Bacillati	Bacillota	Clostridia	Christensenellales					Candidatus Spyradocola merdavium	HIS21101.1	MLEHSSRLGVDPQPVGPLGLIAMDGCKPLGEKVNEYLVRWEKEPENADQVLLTYPGYQRDSFLLDADCPRFSSGEGKAVLRQSVRGYDLYILCDVTNYSNTYRMYGMEVPMSPDDYFQDLKRIIAAEGKKAKRVSVIMPYLYEGRQHRRSTRESLDCAMALQEMTNLGIDNIITFDAHDPRVQNAIPHSGFENVQPTYQMLKALLRKLPDLQIDRDHMMCISPDEGAANRNIYYATMLGLDMGLFYKRRDYSIVINGRNPIVAHEYMGESVEGKDVLIVDDILATGDSMLDIAHELKRRKCGRVFMATTFAMFTNGIEVFKKAHAEGLFDYILATNLSYVRPEVKEQEWFIEVDMSKYIALIIATLNHDRSISPLLNPMTRIQKLLTRHRANQMANEQK
Bacillati	Bacillota	Clostridia	Christensenellales					Candidatus Spyradocola sp.	MDY4518218.1	MQDSLTRTGSEPQSVAPLGIIAMDGCSELGKKVNDYLVKWEKEPENADQVLLTHPGYQNDGFLLDADCPRFSSGEGKGVIRQSVRGYDLYILCDVTNYSKTYRMYGMEVPMSPDDYYQDLKRIIAAEGKKAKRVSVVMPYLYEGRQHRRAARESLDCAMMLQELTALGIDNIITFDAHDPRVQNAIPHSGFENVMPYYQMLKALLRKLPDLRIDRDHMMIVSPDEGAAGRNIYYATMLGLDMGLFYKRRDYSVVVNGRNPIVAHEYMGESVEGKDVLIADDILATGDSMLDLARELKRRKCGRIFMATTFAMFTNGIDVFKKAYEEGLFDYILATNLSYLRPELRDQPWFIEVDMSKYIALIIATLNHDRSISPLLNPLQRIQKLLTRHRAALMEQDIK
Bacillati	Bacillota	Clostridia	Christensenellales					Christensenella hongkongensis	WP_046444021.1	MLSGNPDIKIFAGSSGVSFAKKMCTYLGAELGSSEVIHFSDGNIFIRIKETVRDKDVYVVLPIGLDPNNELVELLFWMDSFKRASAASVTAIVPYFGYAKGDKKDEPRVSIRARVCADCLEVSGADRMITMDLHSAQVQGFFKIPVDHLLSLPILCEYIKGMDIMENLVVVSPDAGFAKTARKYADYLKLPVAIGDKTRTGHDENAQILEVIGDVEGKNCLIVDDFSISGGTLIDVANMLKARGAKRIVACLGHIMLREKGVKAINESPIEYLISTDSVENPFIIGQKKFLTVSVAPLFAEAVYRIHERESVSTLFSTVPEKLKDDLREACRK
Bacillati	Bacillota	Clostridia	Christensenellales					Christensenella sp. MSJ_20	WP_395976630.1	MCDYLGVELGNSEVITFSDGNIFVRIRETVRDKDVYLVQPIGMNPNNELVEILFWIDAFKRASANSVTAIIPYFGYAKGDKKDEPRVSLRARVCADMIECAGVDRTVMMDLHAAQVQGFFKTPMDHLEAMPLLCEYIKTVCDLSNLVVVSPDAGFAKHAREYADYLGVGVAIGDKTRFDHNENAKVLEVIGNVEGKDCFIVDDFTISGGTLVEIANAVKAHGARRVFAGLSHILCREKGIAAIENSPLEFVVSTDSVENPFVNQSDKIKIVSVAPLFAEAAMCIHNRQSISIIFKRVPTRLVEQMTMEMEQSRILSDDN
Bacillati	Bacillota	Clostridia	Christensenellales					Christensenella timonensis	WP_066645148.1	MLSGNPDIKIFAGSSGLPFAKKMCNYLGAELGASEVIHFSDGNIFIRIKETVRDKDVYVVLPIGLDPNNELVELLFWMDSFKRASASSVTAIVPYYGYAKGDKKDEPRVSIRARVCADCLETAGADRVITMDLHSAQVQGFFKIPVDHLRSLPILCEYIKGMDIMEDAVVVSPDAGFAKMARKYADYLGVPVAIGDKTRSGHDENAQILELIGNVEGKNCIIVDDFSISGGTLVDVAHMLKARGAKRIVSCLAHIMLREKGVKAINDSPIEYVISTDSVENPFIVGHQKFLTVSVAPLFAEAVYRIHERESVSTLFSAVPEKIKEDIPDAPCACVCACEED
Bacillati	Bacillota	Clostridia	Christensenellales					Christensenellaceae bacterium 44_20	MEY8383285.1	MHLEQGNIIKIFAGSTGGSFAKKMCKYLGTDLGKSEVIHFSDGNIFVRIQETVRDHDVYLIQPIGLDPNNELVEILFWIDAFKRASASSITVIVPYFGYAKGDKKDEPRVSIRARVCADCIETAGADRVITMDLHSPQVQGFFRIPMDHLYSLPMLCEVVKGMGLSENLVVVSPDAGFAKTARKYADYLGTPVAIGDKTRVAHDEKAEILELIGDVDGKDCMIVDDFTISGGTLADIAKVLKVKGAKRILACLGHNMLREKGVKRIEESPIEMLISTDTVENPFITASKKMVTVSVAPLFAEAVLRIHERVSVSTLFDQVPSRVVEEAKILDEK
Bacillati	Bacillota	Clostridia	Christensenellales					Christensenellaceae bacterium isolate_AS01afH2WH_49	NLT97803.1	MFAGSSGIPFAKKMCKYLGSELGDTEVITFSDGNIFIRIKETVRNKDVYVVQPIGMNPNNEFVEILFWMDALKRASANSVTAVIPYFSYAKGDKKDEPRVSIRARVCAECIELAGADRAVVMDLHAAQVQGFFKKPVDHLLSLPIMCEYVKGLDIMDNICVVSPDAGFAKTARRYADYLHCSVAIGDKMRYGHDENAHVLSIIGDVKGMNCMIVDDFTVSGGTLVDMAYALKERGAKRIIACLSHVVLREKGVKAIEESPIEMLIGTDSVQNPYLAKSSKFVTVSVAPLFAEAVLRIHEKESVSPLFSKVPKKVVDEI
Bacillati	Bacillota	Clostridia	Christensenellales					Christensenellaceae bacterium isolate_bin.493	MEI3416901.1	MHSEQGNVKIFAGKTGQSFAKKMCNYLGTELGNSEVIHFSDGNIFVRIKETVRNSDVYLVQPIGMDPNNELVEILFWIDAFKRASASSITVIVPYFGYAKGDKKDEPRVSIRARVCADCIEVVGADRFITMDLHAPQIQGFFRIPSDHLYSLPLLCESVKKYVDVKNLVVVSPDAGFAKTARKYADYLGTPVAIGDKTRVAHDEKAKILELIGDVTDKDCLIVDDFSISGGTLIDIAKVLKTKGAKRIFACLGHNILRNRRQAHRGKPDRDGHQHGHGGKPLYGGQPQDGHGIGCAAVCGGGSAYPQPRFGQPLVCQSPGKGSGRKR
Bacillati	Bacillota	Clostridia	Christensenellales					Christensenellaceae bacterium isolate_CGS1Y3_bin52	MEG0356728.1	MLIESPDIKIFAGSSGTTFAKKMCNYLGAELGASEVIHFSDGNVFIRIKETVRDKDVYVVLPIGLDPNNEFVELLFWMDSFKRASANSVTAIVPYFGYAKGDKKDEPRVSIRARVCADCIELSGADRVITMDLHSPQVQGFFKKPVDHLLSLPMLCEYIKSMDIMEDLVVVSPDAGFAKTARKYADYLNLPVAIGDKTRTGHDENAQILELIGDVQGKNCIIVDDFSISGGTLVDVAHMLKARGAKRIVACLAHLMLREKGVKAINESPIEYVISTDSVENPFITGQKKFLTVSVAPLFAEAVYRIHEKVSVSTLFSAVPKKIKDDIPEAPDFCGKK
Bacillati	Bacillota	Clostridia	Christensenellales					Christensenellaceae bacterium isolate_DOME_MAG_14422	MEE1514857.1	MRSEQSEIKIFAGSTGMAFAKRMCKYLGAELGKSEAILFSDGNIYVRILETVRDRDVFVVQPIGLDPNNELVEILFWMDAFKRASAHTVTAIIPYFGYAKGDKKDEPRIPIRARVCAECIELAGADRVITMDLHSAQVQGFFKRPTDHLLSMPILCEYVRGLDLFGDDFVVVSPDAGFAKEARKFADYLGKNVAIGDKTRTGHDENAHIMELIGDVKDKNCMIVDDFSISGGTLVDIANVLKAKGAKRIIAVLAHNMLRDAGVKKIEDSPIEMVISTDTVDNPYILQSKKMITISAAPLFAEAVLRIHEGVSVSTLFKAVPASLMSDDII
Bacillati	Bacillota	Clostridia	Christensenellales					Christensenellaceae bacterium isolate_HAN034	MCH5286898.1	MRGTEELGGKVNQWLLRWREHTEETFAEDDMSTTPGQKRKDFLIETTCPRFGNGDGKGLIKDSVRGLDLYILCDVGAYNCTFDMYGQKVPMSPDDHFMDLKRTIAAVGGKAKRITVIMPLLYGGRQHRRVARESLDCAMALQELERMGVSNIITFDAHDPRVQNAIPEGGFESVMPSYQIFKALLGREKNLSVDKDHMMIVSPDEGAIDRNIFYASVLGLDMGMFYKRRDYTRIVNGRNPIVAHEYMGDSMEGKDVFIADDILSSGESIIDVARELKKRKANRVFAAATFALFTGGIDLYNKAYEEGVIDRVISTNLTYCTPELKAAPWFIQADMSKFISYIIATLNHDRSLSKLLSPSDRIHSLMSRYNREQRDSGIRLV
Bacillati	Bacillota	Clostridia	Christensenellales					Christensenellaceae bacterium isolate_Hs463_bin26	MDR0841222.1	MAGTDGIIRIFAGSASKDFARHMCDYLGTQMGDCSTIMFSEGNTFVRINESIRDKDVYFVQTLGLDPNNEFAELLFFLDAFKRASANSVTAIIPYFSYAKGDKKDEPRVSIRARVCAECIELAGADRVITMDLHAAQVQGFFKKPVDHLYAEPLLCAYARQLGIVNDDLVVVSPDAGSAKRAHSMANTLGCTVAIGDKMRTGHDETAKVLEVIGEVKGKNCIVVDDFTISGGTLIDVAHALKDKGAKDVYAFLSHVVLREIGVQRIDASPIKLLVSTDTVNCPAAYASNKIKILSAAPMFAEAVHHIHDRIPMSHLFQNPSRHMLDKSFERQLTLRDIASCQTPVE
Bacillati	Bacillota	Clostridia	Christensenellales					Christensenellaceae bacterium isolate_PUUB15_bin.019	MGN0818842.1	MITHSTEIKVFSGNANRPLAEAICKQLKVNLSGCEVGHFSDGETSVHIEETVRGRDVFIIQSTSYPVNENLMELLVMIDAAKRASAGRITAVIPYFGYARQDRKAKPRDPITARLVADLITTAGADRVLTVDLHAAQIQGFFGIPVDHLVGGPLLYRHFASYSHDNFVVVSPDMGSVGRARSAATKLNCPMAIIDKRRPKANQVEIMNIIGDVKGKTALLVDDMIDTAGTICQGAEALKNAGVEKVYACCTHAVLSGPAIERIQNSAIEKLVVLDTINLPAEKRIGKIEILSVDKLLAMAIENIYLDRKMSDIYN
Bacillati	Bacillota	Clostridia	Christensenellales					Christensenellaceae bacterium isolate_RGIG1972	MBQ4062446.1	MNTEQGDIKIFAGSSGVPFAKRMCKYLGAEMGLSEVIHFSDGNIFIRIQETVRNKDVYLVQPIGLDPNNELVEILFWMDSFKRASANSVTAIIPYFGYAKGDKKDEPRVSIRARVCADCIEVTGADRVITMDLHAPQVQGFFRIPTDHLYSLPMICEYVKGLDIYDKDLVVVSPDAGFAKDARKYADYLGLNVAIGDKTRTGHDENAHVLELIGNVEGKNCMIVDDFSISGGTMADVAHLLKAKGAKKIIACLAHNMLREKGVAKIDASPIDMLISTDSVENPFILKSKKMVTISAAPLFAEAVLRIHERTSVSPLFKHVPQRVVDEAKQQARAYTEE
Bacillati	Bacillota	Clostridia	Christensenellales					Christensenellaceae bacterium isolate_RGIG2399	MBQ3274328.1	MHNSSADIKIFAGSSGVSFGRKMCDYLGIELGASEAIHFSDGNVFVRIKEPVRNKDVFIVMPIALDPNNELVELLFWLDAFKRASANSITAIIPYFGYAKGDKKDEPRVSIRARVCADCLEQAGADRVVTMDLHSPQVQGFFSIPVDHLLSLPVLCEYVKETDFMKDLVVVSPDAGFAKDARKFADYLGVNVAIGDKTRKRHDEKAEILELIGDVEGKNCLIVDDFTISGGTLIDIARVLQARGANRIGACLGHVMVREKGVQRIEESPLEFLISTDSVDNPYIINSKKFKTASVAPLFAKAVASIYNQESLSKLFEY
Bacillati	Bacillota	Clostridia	Christensenellales					Christensenellaceae bacterium isolate_RGIG5221	MBR2223436.1	MHSEYGDIKIFAGSAGMSFAKKMCKYLGAELGKSEVIHFSDGNIFIRILETVRDKDVYIVQPIGLDPNNELVELLFWLDSFRRASASSITAIVPYFGYAKGDKKDEPRVSIRARVCADCIELEGADRFITMDLHSPQVQGFFKIPSDHLYSLPVLCEYVKGLDIMEDLVVVSPDAGFAKNARKYADYLGTPVAIGDKTRTGHDENAKILEIIGNVEGKNCLIVDDFTISGGTLVDIANGLKAKGAKRIGACLGHNMLREKGVKKIDDSVLEFVISTDTVENHFIQDSKKMITVSVAPLFAEAVQRIHERVAVSDLFEDLPKKVIDSLMD
Bacillati	Bacillota	Clostridia	Christensenellales					Christensenellaceae bacterium isolate_SBF912LR0HQ0108	MGI6665208.1	MHSERGDIRIFAGNSGLAFAKKMCSYLGAELGHSEVIHFSDGNIFVRVRETVRNIDVYLVQPVGMDPNNELVEILFWIDAFKRASASSITVIMPYFGYAKGDKKDEPRVSIRARVCADCIETAGADRVITMDLHAPQVQGFFRIPSDHLYSLPILCEVVKEKGLIEDLVVVSPDAGFAKTARKYADYLHTPVAIGDKTRTAHDENAQILELIGDVAGKNCMIVDDFSISGGTLVDISKVLKEKGAKRVFACLAHNILRESGVRKIEDSPIEMVISTDTVENPYTAGHPKMVTVSVAPLFAEAVHRIHERVSVSPLFAKVPQKVMDETNSIESAENEA
Bacillati	Bacillota	Clostridia	Christensenellales					Christensenellaceae bacterium isolate_SBF912SR1HQ0046	MGI6152636.1	MQSGGSDIKIFAGSSGVPFAKKMCRYLGAELGSSEVIYFSDGNVFVRVNETVRNKDVYVILPIGLDPNNEFMELLFWLDSFKRASANSITAIIPYFGYAKGDKKDEPRVSIRARVCADCVELAGADRVITMDLHSPQVQGFFRIPVDHLLSLPVLCEYVKGMGIAENLVVVSPDAGFAKTARKYADYLRTPVAIGDKTRIGHDENAQVLELIGDVEGKNCLIVDDFTISGGTLIDIANVLKARGANHIVACLAHVMLREKGVRAINESVIEYLITTDSVENPFIAEQKKFLTVSVAPLFAEAVYRVHERESVSTLFEAGNIPKKLTEDIDMQQHRSGSSLK
Bacillati	Bacillota	Clostridia	Christensenellales					Christensenellaceae bacterium isolate_SUG2499_	MDY4186603.1	MITHSTEIKLFSGNSNKPLAEAIARELNLSLSNIEVGHFSDGETSVHIGETVRGRDVFIIQSTSYPVNENLMELLVCIDALRRASAGRITAVIPYFGYARQDRKARPRDPITAKLVADIITSAGADRILTIDLHAAQIQGFFDIPVDHLEGGPILYKHFKHMADENFVVVSPDVGSVSRARNVAARLNCPMAIIDKRRPKANQVEIMNIIGDVKGKTCLLVDDMIDTAGTICQGAEALAKSGATKIYACCTHAVLSGPAIERLNASPIDKVVTLDTIEQPVEKRIDKLEILSVSKLLARAIENIYMDKKMSEIYDS
Bacillati	Bacillota	Clostridia	Christensenellales					Christensenellaceae bacterium isolate_SUG2500_	MDY4676238.1	MITHSTEIKIFSGNSNKPLSEAIAKELNKPLSDIEVGHFSDGETSVHIGETVRGRDVFIIQSTSYPVNENLMELLVCIDALRRASAGRITAVIPYFGYARQDRKARPRDPITAKLVADIITSAGADRILTIDLHAPQIQGFFDIPVDHLEGGPILYKHFKSKVNEDFVVVSPDVGSVSRARTAASILNCPIAIIDKRRPRANQVQIMNIIGDVKGKTCLLVDDMIDTAGTICEGAQALADFGAKEIYACCTHAVFSGPAIERIQKSPIKKIVVLDTIDLPEEKRIDKIEVLSIAKLLAKAINNIYLDQKMSEVYKNSDTDNNN
Bacillati	Bacillota	Clostridia	Christensenellales					Christensenellaceae bacterium isolate_SUG2508_	MDY6024590.1	MITHGNTIELLAGNSNKPLAKAISEQLKIPLSDAEVGKFSDGEISITLPQTVRGKDVFIIQSTSNPVNDNLMELLIMIDACKRASAGRITAVIPYFGYARQDRKARPRDPITAKLVADILTSAGANRVLTMDLHAAQIQGFFEIPVDHLYGAPILAKYYKKMMNENWVVVSPDVGSVSRARNFASRVDASLAIVDKRRPKANAIEIMNVVGDVAGKTCLMVDDMTDTAGTLCQGAEALIKNGAKEVYACCTHGVLSGPALERINNSPIKELAILDTINFSDEVRNNPKIKIISVAKFFARAITTVYSDSSLSAIYED
Bacillati	Bacillota	Clostridia	Christensenellales					Christensenellaceae bacterium OttesenSCG_928_L17	MDL2235910.1	MSGGIIKIFAGSTGKPFAQRMCAYLGTQLGDSETIRFSEGNIFVRVNESIRDKDVYIVQPIGRNPNDEFVELLFWIDAFRRASADSVTAIIPYFSYAKGDKKDEPRVSIRARVCADCIEAAGADRVITMDLHSAQVQGFFKKPVDHLYAQSLLCEYVRRRGWVDDDLVVVSPDAGFAKRARQFASELNRPVAIGDKMRAAHDENAKVLEIIGNVENKNCLIVDDFSISGGTLVDVALGLKDKGAKRIYAALSHNVLNEKAIARIEDSPIEALVVTDTLECPEAKCSSKIKIISAAPMFAQSVKIIHDRTPMSNLFRREFTARMLDMSFAEQITMLER
Bacillati	Bacillota	Clostridia	Christensenellales					Christensenellales bacterium isolate_14_1_04	MFQ7280695.1	MRMHANGDVKIFAGSTGRPFARRMCEYIGCELGDSEVITFSDGNIFVRIKETVRDKDVYIVQPIGLNPNNEFVEILFWMDAMKRASANSVTAVIPYFGYAKGDKKDEPRVSIRARVCADAIEQAGADRVVTMDLHAPQVQGFFKKPSDHLYSKPMLCEYVKSLGITDNLVVVSPDAGFAKDARGYADYLGLPVAIGDKTRYAHDEKAKVLDVIGHVEGKDCLIVDDFTISGGTLVEIAEALKSKGANHIYACLSHVLIREKGVQAIENSPIEMLISTDSVENPFIRKCKKIHLISVAPLFAETVLRINNRESVSPLFSKVPMKIIEHIGEEV
Bacillati	Bacillota	Clostridia	Christensenellales					Christensenellales bacterium isolate_29_1_91	MFR1565116.1	MIAHGNKIKLFAGNGSPALADEIAKELNMPLGAIKVGQFSDGETSVQIDETVRGCDVFVIQSTSTPVNDNLVELLVMIDAMRRASAGRITAVMPYFGYARQDRKARARDPITAKLVADILTAAGADRVLTMDLHAPQIQGFFDIPVDNLLGSSVLCNYIKNKAFVKRDDLIVVSPDVGSVARARAMANKLDCPLAIVDKRRPKANVMEVMNIVGDVSGKTCLLVDDMIDTAGTITQGAKALIEVGGAKEVFVCCTHAVLSGPAIERLQNSVIKKVYMLNTIELPKEKKISKIEEITVAPLFARAIESIFAELPLSRLYE
Bacillati	Bacillota	Clostridia	Christensenellales					Christensenellales bacterium isolate_39_1_59_iso1	MFR5263600.1	MKNGSFSEYKIFTGNAHPELAEKIASIMGKPLGKCDVAQFSDGEISLNLWESVRGVDIYIVQPTCDPVNDNLMELLIMIDAMKRASAGRINAVIPYYGYARQDRKAKARDPITSKLVANLIVAAGADRVVTMDLHANQIQGYFDIPVDHLIGMPILAKYFKEKNLEDVVVVSPDHGSVTRARNMAEYLDCPIAIVDKRRPEPNKSEIMNIIGNIDGKNCIILDDMIDTAGTICNAAAAIKDLGAKDVYSCATHAVLSGPAIKRLEESVIKEVVLLDTIPIDKDKMIDKFTTLSVAPIFAEAMTRIFTNGSVSKLFG
Bacillati	Bacillota	Clostridia	Christensenellales					Christensenellales bacterium isolate_39_1_59_iso2	MGI6160500.1	MARHGNRIKLFTGNSNPLLANEIAQLLGQTMGQAKVSKFADGEISVNIIDSVRGSDVFVIQSLCTPVNDNLMELLIMIDAFKRASAASITAVIPYYGYARQDRKVQPRDPIAAKLVADVITVAGADRILTIDLHATQIQGFFNIPVDHLRGVPVLAAHYLERRFEGDDLVVVSPDIGSVTRARSMAKKMDAPLAIVDKRRPKANVSEVLNIIGDIRNKRCVLVDDLVDTAGTICNAAAALMEKGAREIYVCTTHGVLSNPGVERIMASDIKEIVILNTIPLKPQHQLPKIRMLSVAPVFAKAISLIYEDRPVSTLFE
Bacillati	Bacillota	Clostridia	Christensenellales					Christensenellales bacterium isolate_47_1_63_	MFR6640824.1	MIAHGNKIKLFAGNGSPELAKEIAKELNMPLGMIQVGKFSDGETSVQIGETVRGCDVFVLQSTSTPVNDNLIELLVMIDAMRRASAGRITAVIPYFGYARQDRKARARDPITAKLVADLITTAGADRVLTMDLHAPQIQGFFDTPVDNLLGSSVLCDYIRTEAFAHRDDLVVVSPDVGSVSRARAMATKINAPLAIVDKRRPKANVMEVMNIVGDVKDKTCLIVDDMIDTAGTITQGAQALVDVGGAKEVFACCTHAVLSGPAIERLEKSVIKKVYTLNTIQLPEDKRIDKIQEITVAPLFARAIESIFAELPLSRLYE
Bacillati	Bacillota	Clostridia	Christensenellales					Christensenellales bacterium isolate_bin.173	MEI3406006.1	MNWQVDSSSDQKLHSFYGSDKNGFLLEAHCPRFGTGEGKGMIADSVRGYDLFIICDVGAYQCTYKLYGREIPMTPDEHYADLKRIIAAVSGKAYRINVIMPMLYEGRQHRRTARESMDCAVMLQELVNMGVSNIITFDAHDPRVQNAIPLSGFESIMPTYQMLKAMCHTYDDLRIDKHHMMVISPDEGALNRNIYYSSAMGVDMGMFYKRRDYTRVVNGRNPIVATSIWATASRARMFSLRTISSLPATPSSIWRTTSRSARRSVSLRARRSRSSPADWKRSTRRTARASSTTYSLRT
Bacillati	Bacillota	Clostridia	Christensenellales					Christensenellales bacterium isolate_bin.372	MEI3407766.1	MNSTNGIITVFAGSASRPFAQKMCDYLGVELGKSTTHIFSEGGIYVRADESIRNKDVYIVQSIGKDPNNAFTELIFWIDAFKRASANSITAIIPYFGYAKADKKDEPRVSIRARVCADCIEMCGADRVVTMDLHAAQVQGFSKPVDHLYASALLCEYARHLGIVNENLVVVSPDAGSAKRARAYANILGCNVAIGDKVRIGHDENPNALEIIGDVKGKTCMVVDDFTISGNTLCKVAYGLMDKGAKEIYAFLSHAIVKEDAVKRIEESPIKMLVTTDTVDNTDVLKNSKKIKVVSAAPLFAEAVRTIHEREPMAYMFEHLPARLMEMSFEDTDK
Bacillati	Bacillota	Clostridia	Christensenellales					Christensenellales bacterium isolate_DOME_MAG_8499	MEE0682116.1	MPEIRIFAGNSSRGFAEKMCSFLGIKLGESSTIKFSDKNIFVRVDESIRNSDVFIVQSIGKSPNDELVELLFWIDAFKRASASSVTAIIPYFGYAKGDKKDEPRVSIRARVCADCIETVGADRVITMDLHSAQVQGFFTKPVDHLYGQKLLCEYARRMGIVDDELVIVSPDAGFAKRARLFATELDRPVAIGDKVRTAHDENAKVLEIIGDVKGKNCLVVDDFTISGGTISDVAHGLKDKGAKDVYAFLSHVVLNEAGVQKIEQSPIKTLVSTDTVECPAIKNSSKIKIISAAPLFAQAVYTIHERQPMSYMFGHLSDKLFEMSFSEQLSMFEDSKEEG
Bacillati	Bacillota	Clostridia	Christensenellales					Christensenellales bacterium isolate_SBF912LR0FQ0015	MGI6316016.1	MVQIKGNDPVTNKPVAPLGIVAMESCKRLGDEVNNYLLRWHNDPDSQDTPESLNTYPGFERSTYLLDAACPRFSNGEGKGIFRESVRGYDLYIITDVCNYNVKYEMYGEPVPMSPDDHFQDLKRIIAAVGGKAYRINVVMPILYESRQHRRTSRESLDCAVALQELETMGVSNIITFDAHDPRVQNAIPLIGFDTVMPTYQMLKALLRSEKDLRINRKHMMVISPDEGAIDRNIYYSSVLGIDLGLFYKRRDYTTVVNGRNPIIAHEYLGDSVEGMDVLVADDIIASGESMLDIARELKKNKANRIYCAATFGFFTQGLEAFHRAYEEGYISKVLTTDLTYQRPELMETPWYVSVSMAKYISYLIASLNYNYSISRLLNPLTKIQTLLANYRAEQKANGISLV
Bacillati	Bacillota	Clostridia	Christensenellales					Christensenellales bacterium isolate_SBF912SR1HQ0042	MGI6003835.1	MTEINLDSLSDISLLTLPVAPVGIIALTSSQEIGQRVNDYLLHWRDDQDNTNDFYYTVPGFNRHTFLLDAECPRFGTGEAKGILRQSIRGYDLYIIVDVGNYGVTYNIYNQEIPMTPDEHFADLKRIIAAASGKARRVNVIMPLLYASRQHRRSSRESLDCALALQELERMGIDNIITFDAHDPRVQNAVPMLSFESIRPSYQILKALFKEKEDLKLHKDHMMVVSPDEGGLDRNIYFATMLGLDMGMFYKRRDYTRVVNGRNPIIAHEYIGSSVEGKDILIADDIISSGESMLDIARELKRRKAARIFVGVTFAFFTSGLDEFKEAYEEGIIDLVLSTNVTYRTPELLAQPWFVDVDLSKYIALIIATLNHNRSMSPLLSPVDRINRLLKRYRKAQKEAGFIY
Bacillati	Bacillota	Clostridia	Christensenellales					Christensenellales bacterium isolate_SBF912SR1HQ0044	MGI5907394.1	MNSGSGTIKIFAGSTGRQFAQRMCEYIDAKLGDSEAFKFSDGNTFVRILEPVRDKDVYMVAPIATNPNDEFVELLFWIDAFKRASANSITAIIPYFSYAQGDKKDEPRVSIRARVCAESIELAGADRVVTMDLHSPQVQGFFKIPVDNLLGMPILCEAVKTQINIKNLVVVSPDAGFTKTARKYAAYLGCPIAIGDKVRDAHDERARLLGVIGDVQGKDALIVDDFAISGRTLTNMARELRRRGAKRICACLTHGLLTQAGLNGIDRSEIEWLIVTDTVCRPCSTGSKKLRTVSVAPLFAHAIRCIHERESVSCMFYKVPDDLINIFID
Bacillati	Bacillota	Clostridia	Christensenellales					Christensenellales bacterium isolate_SBF912SR1HQ0054	MGI6192415.1	MSAEGSGIIRIFAGSTGRGFAVKMCEYLGVPLGDSKTIRFSDNNIFVRINETIRDKDVYLVQPIGEDPNNEFVELLFWLDAFKRASANSVTAIIPFFGYAKGDKKDEPRVSIRARVCADCIEVAGADRVVTMDLHSPQVQGFFRKPVDHLYARKLLCEYVKRAGLVDNDTVVVSPDGGFAKNARAFADELGVPVAIGDKIRTGHDENAKIMSVIGDVDGKNCFIVDDFTISGGTLVDVANALKAKGAKRIFCGLSHMMLKEEGLKKVENSPIEFIVATDTVRCPFEGRTDKIRIISAAPLFAETIRRIHDRRGIGELVSNIPENVLAQSFTRQLSFTD
Bacillati	Bacillota	Clostridia	Christensenellales					Christensenellales bacterium isolate_SBF912SR1HQ0054_	MGI6192297.1	MTSNGSFTLGQHIKVFAGNGSPELAAEIAALLGAEVSKSRVRRFADGEIAVDLDETVRGCDVFVIQSTCPPVNDNLMELLLMMDAFKRASAGRIFAVIPYYGYARQDRKAKPREPIAAKLVADMLTVAGASAVLTMDLHAKQIQGFFDIPVDHISGIPVLAQHYLERHFDGPDLVVVSPDLGSVARARSFAKRLNAPLAIIDKRRPAPNMSEVMNIVGDVKDKRAIIIDDLLDTGGTFINAAKAVIDVGGAKEVYGCCTHGLLSQNAVQNLMDSPVKEVVLLNTVPVPEEKRCEKIRLLSVAPVFAQAIQFICEDRPISKLVEV
Bacillati	Bacillota	Clostridia	Christensenellales					Christensenellales bacterium isolate_SBF912SR2HQ0011	MGI6199530.1	MHTTGELKVFAGSSGVRFAQAMCQYLGVKLGRSETIQFSEGNTFVRIGETVRDKDVYLVQPIGLSPNDDLVEIMFWMDAFQRAGAGMVTLILPYFGYAKGDKKDEPRVSIRARVCAEGIEAAGADRVVCMDLHAPQIQGFFKKPVIHLFARPILCEYVKTLQVENLVVVSPDAGFAKDARRFADYLGCSVAIGDKARYAHDEKAEVLEIIGEVAGKNCLVVDDFTISGGTLVNLARGLKRRGAGRIMACLSHNVVTGAGVARLDESPIERVIVTDSLYNPNACGHAKFEVLSVAPLFAEAVARMHEGEAVSPLYQRVPDRVIQRQLTML
Bacillati	Bacillota	Clostridia	Christensenellales					Christensenellales bacterium isolate_SBF912SR4HQ0005	MGI6176523.1	MLSAYGEIKIFAGSTGINFAKKISKCLNTELGDSETIQFSDGNLFVRINEPVRDKDVYLLQPIANDPNKEFVEILFWMDAFKRASANSVTAIIPYFSYAKGDKKDEPRVSIRARVCAESIELAGADRIMTMDLHSPQVQGFFKKPVDHLLAMNTLCEYVYEQGMNENLVVVSPDAGFAKQARKYAFHLKAPVAIGDKTRLGHDENAQVLELIGDVCGKNCLIVDDFTISGGTLINIAEALKEHGARKIYACVSHIVMKQKSIKAIQDSPIDLLISTDTVENEWLQTSNKIKIVSVAPIFAETVRRIHFRESVSPLFDSFLPKRS
Bacillati	Bacillota	Clostridia	Christensenellales					Christensenellales bacterium isolate_SBF912SR6HQ0004	MGI6239621.1	MFDSANISIFAGSGGQVFAERMCRYMGRKVGSSEVITFSEGNTFVRVNESVRDRDVFLVQPIGVNANNEFVEILFWMDAFKRANAADVTLVMPYFGYAKGDKKDEPRVSIRARVCAECMELAGADRFVTMDLHAQQIQGFFKNPMDHLYGMPMLAGIINRLQLDNMVIVSPDIGYAKQARKFSSVLDLPIAIGDKERYDHTESSELLGIYGDVSGKNALIVDDLTISGGTLCNLATALKARGAKRVFAMLSHNAISERGVQMINASPIETLFATDTVDNPNIIGQPKFKTISVAPMFAETIMRFYNYESINTMFSQLPEHMIKAGFELAGLVL
Bacillati	Bacillota	Clostridia	Christensenellales					Christensenellales bacterium isolate_SBF912SR6HQ0007	MGI5899679.1	MEMENGLKKSRLGSNYMLFAGSNGQSFAQRMAEYLGARVSKSTCIRFTEGNLFVRADETVRDKDIILVQSIGITPDSDFVEILFWLDAFKRASASTVTVIMPYFSYAQGDKKDEPRVSIRARVCAECMELAGADKFMIMDLHSMQVQGFFKKPTDNLLPTALLCEAVKKLGWYENLTVVATDAGGAKRVRKYSELLKVPFALGEKMRESHDESCKIMSVAGDVEGRNCLIVDDFTITGGTLVNLANSLKEKGAKRIFASLSHNTISQEGAERIQESPIEFILSTDSIINENTELSGKFLRISAAPLFAEALLHDFKHQSVSELFTKVPKRLLDAAFKGFE
Bacillati	Bacillota	Clostridia	Christensenellales					Christensenellales bacterium isolate_SBF912SR8HQ0013	MGI5849405.1	MNFEGEIKIFAGSSGMGFAKKMCKYLGNDLGDSEVINFSDGNIFLRIKETVRNKDVYVVQPIGMNPNNEFVEILFWMDALKRASCNSVTALIPYFSYAKGDKKDEPRVSIRARVCADCIELAGADRIVMMDLHSPQVQGFFKKPVDHLLSLPILCEYVKGLDIMENICVVSPDAGYAKMARNYADYLNVPVAIGDKTRYGHDEAAHILTIIGDVKGKNCMIVDDFTVSGGTLIDVAHALKANGAKRIIACLSHVIVRDKGVKAIEESPIEMVIGTDSVKNPYIVKSERFISVSVAPLFAEAVLRIHDKESVSPLFSRVPKKVVEDI
Bacillati	Bacillota	Clostridia	Christensenellales					Christensenellales bacterium isolate_SO_2017_LW2_148	MFA5674947.1	MNSFDSDIKIFAGSSGIPFAKRMCKYLGNDLGDSEVITFSDGNIFIRIKETVRNMDVYVVQPIGMNPNNEFVEILFWMDALKRASANSVTALVPYFSYAKGDKKDEPRVSIRARVCAESIELSGADRVVVMDLHSAQVQGFFKKPVDHLLSLPILCEYVKGLDIMNNICVVSPDAGYAKMARKYADYLQSPVAIGDKMRYGHDEQAHVLSVIGDVEGKNCMIVDDFTVSGGTIIDMAHALKKNGAKRIIACLSHVIVREKGLKALEESPIELVIGTDSVQNPWAAKSKKIITVSVAPLFAEAVLRIHEKESVSPLFSKVPKKVVEDI
Bacillati	Bacillota	Clostridia	Christensenellales					Gehongia tenuis strain NSJ_53_iso1	WP_249316788.1	MNTKESMIFAGSSGKGFAQRVCDYIGVPLGKSQVIKFSEGNTMVRILEPIRNKEVFFFQPIGMNPNDEFVEILFFMDAFKRASAQSVTAIIPYFSYAKGDKKDEPRVSIRARVCAECLELAGADRVVTMDLHSAQVQGFFKKPVDHLYAMPILTEYVRSLAIDNAVIVSPDSGYAKQARKFASHLGLPVAIGDKTRYGHDEKAEVLDVVGEVKDKNCVIVDDFTISGGTLVSLAVELKRRGAERIIACLSHNIISEEGVKKLEASPIDTIISTDTVENPHIAGHKKFKTITVAPLFAEAVMRTHDRESLSPLFEQASERILKSVFEYDKE
Bacillati	Bacillota	Clostridia	Christensenellales					Gehongia tenuis strain NSJ_53_iso2	WP_249316807.1	MREHIGNIKIFSGNSNPALARQVADILGVPMGHSVVTCFSDGEISVNIRETVRGCDVFVVQSTNTPVNDHLMELLIMIDAMKRASAGRITAVIPYYGYARQDRKAAPRDPITAKLVADLLQAAGADRVLTVDLHAAQIQGFFNIPVDHLRGVPVLAAHYKERNFAGDDLVVVSPDLGSVTRARDFAGRLNAAPLAIIDKRRPRANQAEVMNIIGEIKGKRCILLDDMIDTAGTIVKGAEALKKNGATEVYACCTHPVLSGPAIERIENSCIKELVVTDTIVLPPEKKLDKIKVLSIAPVLATAIQRIYKDLPVSTLYA
Bacillati	Bacillota	Clostridia	Christensenellales					Guopingia tenuis	WP_249280143.1	MHSEQGDIKIFAGSTGVAFAKKMCKYLGAEIGKSEVIHFSDGNIFIRIQETVRDKDVYLVQPIGLDPNNELVEILFWMDAFKRASASTITAIIPYFGYAKGDKKDEPRVSIRARVCADCIEVTGADRVVTMDLHSPQVQGFFKIPTDHLYSLPILCEYVKGLDIYDDSFVVVSPDAGFAKTARKYADYLGTNVAIGDKTRTGHDENAQILELIGDVEGKNCMIVDDFTISGGTLVDIANVLKRKGAKRIIACLAHNMLREKGVKKIDESPIEMLISTDTVENPFILASKKMITVSVAPLFAEGVFRIHERVSVSPLFKHVPPKVVDSARENED
Bacillati	Bacillota	Clostridia	Christensenellales					Luoshenia tenuis	WP_249285742.1	MITHGKNIVVFSGNSNPGMAADIARLLDRPLGESKVGRFSDGEISVNIGQTVRGMDVFLVQSTCTPVNENLMELLIMIDAFRRASAGRITAVIPYFGYARQDRKTKPRDPITAKLVADLITAAGADRVLTMDLHAAQIQGFFDIPVDHLRGAPALAAYYVEKGYAGEDLVVVSPDLGSVTRARNFANRLGARLAIVDKRRPRPNVSEVMNIIGEVKGCRAILVDDLLDTGGTLVKAAEALMKMGAKEVSACCTHGVLSGEAVSRIAASPLRELVITDTVPLGDKHCDKIVVLSVASVFSQAIERIYNDLPVSTLYE
Bacillati	Bacillota	Clostridia	Clostridia incertae sedis					Candidatus Alectryocaccomicrobium excrementavium isolate_13766_	HIS92886.1	MNRHRSSIKVFTGNANPELAAGIARHMGIPLGKANVSTFSDGEICCEIQESVRGHDVFIIQPLSRPVNNHLMELLIMIDAAKRASAERITAVVPYYGYARQDRKVHPRDPITAKLVADLITTAGATRLLTMDLHAAQVQGYFNIPVDHILGAPILAAHYLERRFDGDDLVVVSPDLGSVSRARQFASRLNAPLAIVDKRRPKANMSEVMNIIGDVEGKRALLVDDMIDTAGTLCGAAAAIAEKGAKEIHACCTHGVFSGPALERLDKSVIEEIVCTDTIRLPSAGPVSKIRVLSMAETFATAIDRIYEQLPISDMFG
Bacillati	Bacillota	Clostridia	Clostridia incertae sedis					Candidatus Excrementavichristensenella intestinipullorum	HIR99980.1	MFQDSNIAIFAGSGGYAFAERMCRYMGRRMGSSQVIKFSDGNIFVRINESVRDRNVYLVQPIATNPNDEFVEILFFVDALKRSNALSVTLVMPYFGYAKGDKKDEPRVSIRARVCAESMELAGCDRFITMDLHSPQVQGFFKRPMDHLYAMPMLCEMVKKELDLSNAVVVSPDAGFAKQARKFAAWLELPIAIGDKQRTDHTENAQVLEILGDVEGKNCLICDDFTTSGGTLVNLAYSLKKRGAGRIHALLSHNIISKQGVELVNQSPIDQVISTDTISNPNILGQPKFRMVSVAPMFAETVIRFYNSQSINDMFTALPEHIVQAGLDLAKVE
Bacillati	Bacillota	Clostridia	Clostridia incertae sedis					Candidatus Faecaligallichristensenella faecipullorum isolate_ChiSjej6B24_5839_iso1	HIS99008.1	MFDNANISIFAGSGGHAFAERMCRYMGRPLGSSQVIRFSEGNTFVRINESVRDRDVYLVQPIGMSPNDEFVEILFWLDALKRSSALHVTLVMPYFGYAKGDKKDEPRVSIRARVCAECIELAGMDRVMTMDLHSPQVQGFFKKPMDHLYALPILCETIRQMNLENTVVVSPDAGYAKQARRFGAALGMPVAIGDKTRVAHDERAEVLEIIGEVKGKNALIVDDFTISGGTLVNLAHTLKQRGVKRIFALLSHNIISEAGVKRIENSPIELVVSTDTVINPNIQNNPRFKTISVAPLFAETIMRFYNCESISPLFSSVPGELFKAGIELSNLF
Bacillati	Bacillota	Clostridia	Clostridia incertae sedis					Candidatus Faecaligallichristensenella faecipullorum isolate_ChiSjej6B24_5839_iso2	HIT00257.1	MTSHRTTIKVFSGNSNPELAEQIANQLHLPLGKAEVSRFSDGEISCQIQETVRGYDVFIVQSTSDPVNDHLMELLIMIDACRRASAGRITAVIPYYGYARQDRKVHARDPISAKLVADLITTAGAHRVLTMDLHAAQIQGYFNIPVDHLVGAPVLAAHYLERRFEGEDLVVVSPDLGSVTRARKFAERLNAPLAIVDKRRPKANVSEVMNIIGDIVGRRVLLVDDMIDTAGTICNAAAALLQKGATEVYACCTHGVLSGPALERIENSVIKELVCTNTVRLPENGPCSKIRRISVAETFATAIERIYEEQPISDLLMM
Bacillati	Bacillota	Clostridia	Clostridia incertae sedis					Candidatus Fimenecus excrementavium	HIR11906.1	MPDYTQEFTTIPYGPLGILALPGCEELAQKVDRYIVKWRAQKQSEHKNSIAFAGYERDTYLINATFPRFGTGEGKGTLSDSVRGYDIFIVADMFNHGLTYQMYGKTVPMSPDEHYANLKRAISAIGGKAHRITIIMPMLYEGRQHKRSSRESLDCAIALQELCNNMGVDNIITFDAHDARVQNAIPLKGFENVQPVYQMIKALVNHVDDLHFDNDHMMVISPDEGGMSRCIYYSTVLGIELGMFYKRRDYSRVVNGRNPILQHEFLGSNVAGKDVMIVDDMISSGESMLEVASKLKELGAARIFIFSAFGLFCEGLDSFDKAYQDGIFNKVFTTNLVYRTPELLQRDWYCEVDMSKYLSYIIDTLNHDMSVSKLLNPADRIDNLLRKKGYKK
Bacillati	Bacillota	Clostridia	Clostridia incertae sedis					Candidatus Fimenecus sp. GCF_052362375.1	WP_178689195.1	MLNQTHGAIKIFAGNASVKLAEQICQQLDLQLGKIEVGKFSDGETSVNIKETVRGCDVFVVQSTCSPVNDNLMELLVIIDALKRASAGRITAVIPYFGYARQDRKARARDPISAKLVADILQTAGANRVLTMDLHSSQLQGFFNVPVDNLMGMPLLAKYFKKQGLDKNDDFIVVSPDVGSVARSRAMASKFNAPLAIIDKRRPKANVMEVMNIIGDVKGKTCLMFDDMIDTAGTITQGAQALADNGAKEIIACCTHAVLSGPAIQRLQDSPLSKVVVLDTIVLPESKKLDKIEVVPTYALFAEAIERVYTDLPVSKLYE
Bacillati	Bacillota	Clostridia	Clostridia incertae sedis					Candidatus Gallimonas gallistercoris	HJA02174.1	MITHGNEIKLFSGNSNRPLAEAIAKKLNTTLGDIEVGKFSDGETSVHIGETVRGRDLFIIQSTCAPVNDNLMELLIMIDAAKRASAGRVTAVIPYFGYARQDRKARSRDPITAKLVADLLTSAGADRVLTMDLHAAQIQGFFDIPVDNLLGGPLLYSYFEHKMDENFIVVSPDIGSVNRARKVAERLNCPMAIIDKRRPKANVMEVMNIIGNVEGKKCLLVDDMIDTAGTIVQGAKALVDQGATEIYASCTHAVLSGPAVERLASSPITELVMLDTIQLPEEKHLPKIKILSTADIFAAAIENVYLDKPMSKIYD
Bacillati	Bacillota	Clostridia	Clostridia incertae sedis					Candidatus Improbicoccus devescovinae	GMB10296.1	MENKSQIKLFSGNSNPVISREICKNLGINLGNLDIKRFSDGEIFVQLNESVADSDCIIVQSTHEPVNDNLIELLIISDALRRSGARKIIAVIPYFGYARQDKRITDLEPLTAKLISNLISSTGIDSLITVDIHSLQILGYFDILTKNIMGSRIFYEYVTKLEDFNINNFVFVAPDCGAVGRTRQFSKLFGSYDEVLPKICIIDKYRPRANVSEVMNIIGDVKNKKIVIFDDIIDTAGTICSASEALRSAGALEIYVCASHAVLSGNAIERIRKSLIKEFVFLNTILINKSKKLENFKILSISNEISNFLMS
Bacillati	Bacillota	Clostridia	Clostridia incertae sedis					Candidatus Improbicoccus pseudotrichonymphae	BED92206.1	MSNIKIFSGNSNLQLANSLCLQLGVRLSKCDLGKFSDGEISLVINENVKNFECYIVQSTSNPVNDNLMEALILSNALRSNGASKITMILPYFGYSRQDKKTKIEPITSRLVANLIEKAGVNEIITVDIHALQILGYFNISSINIDSSNIFCKYIKEKLIFDEKEFVLVSPDCGAIKKTRNLFNLLGCQNNNIVIVDKYRKRANVSEVMNIVGDVKNKKVIMLDDIIDTAGTICNAANALIEKGASEVNVCASHAVLSGNAIERIKNSCIKKFVFLNTVFMPREKKLENFDIIDISGEFSKLIVV
Bacillati	Bacillota	Clostridia	Clostridia incertae sedis					Candidatus Merdicola faecigallinarum	HIU51786.1	MERIKIFACKTAEKFTEEICNHLGLPMGKITSMKFKNDNNFVQILETVREQDVYIVQTTQPPVNERLMELFITIDAVKRASARNINVVLPYFPYSRSDKKDQPRVPVTAKLMAQLLEAAGATRIITCDLHNPAIQAYFNVNCDRLTAEYLLEDYFKKKELEDMVIVATDAGSSKKAYKYSEFFKCPIALIDKRREGNDDRAIASTVIGDVTNKNAIIFDDEIDTAGSMIETVKVLERYKAKSIYAACTHGVLSGPAIERIKNSAIKELVITNTIPLPEEKKIDKITVLSIAPLFAESIRRINEARSLGDLLKMC
Bacillati	Bacillota	Clostridia	Clostridia incertae sedis					Candidatus Merdicola sp. GCF_052339425.1	WP_443827585.1	MENIKIFACSKYAEPFTKEICEYLDIPMGKINTMKFKNDNNFVQILETVREHDVYLVQSNVPPVNERIMELLITIDAVKRASAGKINVVLPYYIYSRSDKKDQPRVPITAKLIAELLEAAGATRVITCDLHNPAIQAYFNNINCDRLSAEGILEDYFMSKKLDNMVIVATDAGSSKKAYKYSEFFNCPIAMLDKRRDGNNDKAIGTTIIGDVKGKNAIIFDDEIDTAGSMMETVRVLKEYGAEAIYAGCTHGVLSGPAIERIQNSPIKELVITNTIPLSEEKQIPQIKVVSIAPLFAETIKRLNERKPLGELLKRKN
Bacillati	Bacillota	Clostridia	Clostridia incertae sedis					Candidatus Protoclostridium stercorigallinarum	HIW03010.1	MNVHGNQIKIFAGNGSPRLAKEIADNLGMNLGKIEIGKFSDGEVACHIGESVRGSDVFVVQSTSAPVNDNLMELLVIIDALKRASAGRITAVIPYFGYARQDRKARPRDPITAKLVADLITVAGADRLLTMDLHANQIQGFFNIPVDHLIGIPILGNEIKKQAFCKEAMANDELITVSPDVGSVARARRMGEKLGTPLAIVDKRRPKANVMEVMNIVGDVRGKVCLIVDDMIDTAGTITQGAKALVEVGGAKKVYACCTHGVLSGPACERLENSPIEKLFMLNTIEPPEGFHLSKLVPLSVAPIFAKGIKSIFSDSPFSVIYD
Bacillati	Bacillota	Clostridia	Clostridia incertae sedis					Candidatus Pseudoscillospira sp. SGI.172	WP_080906341.1	MIAHGKDIKIFSGNSNRGLAQEICRKIGTELGNAETGSFSDGENFVSIYETVRGSDVFVVQSTCSPVNDNLMELLIMIDAFKRASAGRITAVIPYFGYARQDRKTKPRDPISAKLVANLITRAGADRVLTMDLHASQIQGFFDIPVDNLLGNPIFVHHFHDRFLGQEDRTVVVSPDVGSVARARAFAQKLGMPLAIVDKRRQKANSSEVMNIIGDVKGKQVILFDDMVDTAGSLCGAAQALVSIGGATDVYACASHGVLSGPAIERIEQSAIKEMVFLDTVPPRPGVTCGKIRYLSVADMFAEAIERIYQEVSVSKLFN
Bacillati	Bacillota	Clostridia	Clostridia incertae sedis					Candidatus Pullichristensenella stercorigallinarum	HIQ81844.1	MFDSANISIFAGSGGQAFAERMCRYMGRKVGNSEVITFSEGNTFVRINESVRDRDVYLVQPIGMHSNNEFVEILFWMDAFKRANALSVTLVMPYFAYAKGDKKDEPRVSIRARVCAECMELAGADRFVTMDLHAQQVQGFFKKPMDHLYAMPMLVEIVRCMDMSNAVVVSPDAGYAKQARKYASALGLPIAIGDKERVDHSENAQVLEVIGNVEGKDCLVVDDFTISGGTLINLADTLKKRGCKRIFALLSHNIISARGVTKIDASPIEAVFSTDTVDNPNIIGHPKFKTISVAPMFAETIMRFYNYESISSMFAQLPESIVRAGFELADLTL
Bacillati	Bacillota	Clostridia	Clostridia incertae sedis					Helicovermis profundi	WP_338536252.1	MHSKGKKIKIFSGNSNLDLAKKICGELGLPLGDATVSSFSDGEISININETVRGVDVYVIQSTSIPLVNKYLMEMLIMVDALKRASAGRITVVMPYYGYARQDRKAKARDPISAKLVADLITASGADRVLTMDLHAAQIQGYFNIPLDHLVGGPILAEYFKEKDIENLVVVSPDLGSVARSRNFADRLNAPIAIIDKRRPKANVSEVMNIIGDIKGKNVILIDDMIDTAGTITNGANALRDLGAKEIYACCTHAVLSGPAIERIDNSVIKELIVLDTIYLPDERKSEKIKTLSVAPLFAESIRRIFNNDSVSKLFD
Bacillati	Bacillota	Clostridia	Eubacteriales	Acutalibacteraceae	Acutalibacter			Acutalibacter caecimuris	WP_322169309.1	MEEKRQSSFFSLEDRVAPLGIITLEGAEELAEKIDAHLVRWARRAGMEVDTFRLKSSCPRFNSGDAKAIIDQTVRGYDLFIVVDVGNYSPTYPYFGVENHMSPDDHFQNLKRIIQAASGKPHRVTVIMPTLFGGRQHRRKYRESLDGAFALQELAHMGVQNVLTFDAHDPRVQNAVPLMGFDNLMPSYQVLKKLFRSFPDLVVDRDDFMIISPDEGALDRNMFYASVLGVEMGMFYKRRDYSRVVDGRNPIVAHEYLGTDVKGKDIFVADDIISSGESMLDIAYNVKQRGAKRFFAFATFAIFAKGLDAFDKAYREGVLDGVFGTNLTYRTEELKNRPWFYEVDVSKYISCYISALNHDMAISQLIDPHAKITALLEKRRAEQALHMDKQLTF
Bacillati	Bacillota	Clostridia	Eubacteriales	Acutalibacteraceae	Acutalibacter			Acutalibacter intestini	WP_322201574.1	MENKAKFFFSPENRVAPLGIITLEGAEELSAKIDAHLVRWAREAGMEVDTFCLRSSCPRFTSGDAKGIIEQTVRGYDLFFVVDVGNYSPTYPFFGMENHMSPDDHFQNLKRLIQATSGKAHRINVIMPVLYGGRQHRRSYRESLDCAFALQELQSMGVENVVTFDAHDPRVQNAVPLMGFDNLKASYQVLKKMLRSFPDLAIDRDSFMVVSPDEGALDRNMFFASVMEVEMGMFYKRRDYSTFVDGRNPIVAHEYLGSDVEGKDIFVADDIIATGDSMLDLAARLKARRARRIFVFATFAIFTKGLEAFDKAYREGLIDGVFGTNLTYRTEELKNRPWFYEVDVSKYISYYVSALNHDMAVSRLIDPHEKMSVLLDKCREEREKEQNQQLSF
Bacillati	Bacillota	Clostridia	Eubacteriales	Acutalibacteraceae	Acutalibacter			Acutalibacter muris	WP_066538718.1	MEERAQSLFSVEDRVAPLGIIALEGAEELGEKIDAHLVRWARTAGMDVDSFRLKCSCPRFGSGDAKGIIEETVRGYDLYIVVDVGNYSPTYPYFGMENHMSPDDHFQNLKRIIQAASGKAHRLNVIMPVLYGGRQHRRNYRESLDCAFALQELQRMGVENVVTFDAHDPRVQNAVPLMGFDNLRPSYQVLKKMLKSFPDMVIDRDEFMVISPDEGALDRNMFYASVMGVEMGMFYKRRDYSRVVDGRNPIVAHEYLGSDVKGKDVFVADDIISSGESMLDIAYNVKKRGAKRFFCFATFAIFAKGLETFDKAYQAGVLDGVFGTNLTYRTEELKNRPWFYEVDVSKYISYYVSALNHDISTSQLIDPHAKMVALLEKRREEYKKSQHEQLKFQ
Bacillati	Bacillota	Clostridia	Eubacteriales	Acutalibacteraceae	Hydrogeniiclostridium			Hydrogeniiclostridium mannosilyticum	WP_112332347.1	MDASTVFRSTKQVASLGLVVLEGARELGEKIDVYLTEWAGQTGHEGSFIIDSQCPRFSSGDGKGILRDTVRGKDLYFLMDVGNYNCKYNMFGAQNSMSPDDHFSDLKRLIQAANGKAHRVVVISPMLYGSRQHRRNFRESLDCAVALQELQAMGVSNVITFDAHDPRVQNATPLMGFDNVMPTYQVLKALIHEVPDIQLDWDHFMVISPDEGAMGRNMYYSSAMGVNLGMFYKRRDYSKVVNGRNPIVAHEYLGDSVEGKDVFIADDIISSGESMLDIAYELKKQKARRIFSYSTYAIFTNGLDEFDKAYRDGIISGVFGSNLTYISDALRQREWFHEVDCSKYIAYFIAALNHDISVSAIIDPHEKIHQLLKEHGFAKD
Bacillati	Bacillota	Clostridia	Eubacteriales	Acutalibacteraceae	Hydrogeniiclostridium			Hydrogenoanaerobacterium saccharovorans	WP_092752656.1	MTQQLEAQDIFNSESRVAPLGIIATESSRELVQKIDAHLVTWANSGGIARDTFIVDSECPRFSSGDGKGIIKSTIRGDDLFFVVDVGNYNCKYNMFGKQNSMSPDDHFQDLKRLIQAASGKAHRINVIMPLLYGSRQHRRSYRESLDCAVALQELQNMGVSNIITFDAHDPRVQNATPLMGFDNVMPSYQVLKAFFRDIKDINFDRERFMVVSPDEGAMSRNMYYASVLGVDLGMFYKRRDYSRVVNGRNPIVAHEYLGTSVEGKDVFIADDIISSGESMLDIAYELKKHKANRIFGYATYAIFTNGLEAFDKAYEQGIIAGVFGTNLTYRTEELLQREWFHEVDVSKYIAYFVAAINHDVSVSTIIDPHEKIKMLLAKRKNQK
Bacillati	Bacillota	Clostridia	Eubacteriales	Acutalibacteraceae				Acutalibacteraceae bacterium isolate_19_1_53	MFQ9793259.1	MNIHGKDIKIFAANSTVRVSEQIAECLGLPLGKSEVSTFSDGEITVSLFESVRGSDCFIIQSTCAPVNNNIMEMLIMIDAMKRASAARITAVIPYFGYARQDRKAKARDPISAKLVADLITTAGADRVLTMDLHVPQIQGFFNIPVDHLLGAPVLSNYLKDRIGDNVDEYVAVSPDLGSVTRARTFATRLGCPLAIVDKRRQKSNVSEVMNIIGDVRGKKVILIDDMVDTAGTLCNSAQALIDKGGATEVIACATLVFCQAAIERLQNSCIKELILLDTIPLPPEKAIPKITLLPVAPLFAEAIERIYEDKPVSTMYTF
Bacillati	Bacillota	Clostridia	Eubacteriales	Acutalibacteraceae				Acutalibacteraceae bacterium isolate_C020_03	MFR7933370.1	MVPQGNNKMMIFSGNGCPELAKAIAERLHCELGPIHVGKFSDGEISVHLDESVRGADVFVINSTSAPVNDNLMELLVIIDALKRASAGRINAVIPYFGYARQDRKAMAHDPITAKLVANLIESAGADRVLTMDLHAAQIQGFFDIPVDHLLGLAVLKEAISKEPWVKGEDFVVVSPDVGSVARARALAAKLNAPLAIVDKRRPKANVMEVMNIVGDVEGKTCLMIDDMIDTAGTIVQGAKALKEVGKAKTVYACCTHGVLSGPAIERLENSVIEKLFVLDTIEIPHEKRINKLQLVTVAPIFAEAIERIHDDASVSKLYD
Bacillati	Bacillota	Clostridia	Eubacteriales	Acutalibacteraceae				Acutalibacteraceae bacterium isolate_contig_12144.circular	MEI3542458.1	MNFHGKGIKIFAGNSNPTVAKHIADALKMPLGKVDVKTFSDGEISVSLNESVRGSDCFIVQSTCNPVNQNLMELLIMIDAMKRASAARITAVIPYFGYARQDRKAKARDPISAKLVADLITTAGADRVLTMDLHAPQIQGFFNIPVDHLVGGRLLASFLKNKVKNYTDEYIVVSPDLGSVTRVRAFASKLSLPIAIIDKRRQRANVSEVMNIIGDVKNKNVILVDDMIDTAGTLCNAASAVIEKGEANAVLACATHAVLSGPAIERIKNSSIKELFLLDTIPIPKEKFINKFNVLSVASLFAEAIERIYEDVPVSSMFN
Bacillati	Bacillota	Clostridia	Eubacteriales	Acutalibacteraceae				Acutalibacteraceae bacterium isolate_DOME_MAG_257	MEE1300384.1	MTANIPEHSGFTKIPYGKLGIIAMKGTEEIAAKIDKYIVDWRKETLDQDDGVHIAGYAEDSFLIKYSAPRFASGEAKAVIEQTVRGYDLFILIDAFNYAVTYKMRGTEIPMSPDDHYADLKRILAAINGKARRVTVVMPMLYEGRQHRKTNRESLDCAMMLQELVDYGVDSILTFDAHDPRVCNAIPLHGFENVSPIYQMLKALIRTTPDIRLDKENMVVVSPDEGGMNRAIKFATALGVDLGMFYKRRDYSQVVDGRNPILAHEFLGSSLEGKNVIVVDDMIASGESMLDVCSKLKNLGANKIYVCTSFGLFTSGLDKFDECKKNGTIDKILCTNTIYR
Bacillati	Bacillota	Clostridia	Eubacteriales	Acutalibacteraceae				Acutalibacteraceae bacterium isolate_DOME_MAG_996	MEF2919667.1	MNFHGKDIKIFAGSSNRTVAQGIAEGLGLPLGNSECKTFSDGEIAVSLNESVRGSECFIVQSTCAPVNDSLMELLIMIDAMKRASAARITAVMPYFGYARQDRKAKPRDPISAKLVADIITTAGADRVLTMDLHANQIQGFFNIPVDHLLGAPLLANHMKDMVGNNQDDYIVVSPDLGSVTRARNFANKIGCGLAIVDKRRQKANVSEVMNIIGDVSDKKVILVDDMIDTAGTLCNAAAALIEKGGAKSVTACATHGVLSGPALERIQNSVISEVVLLDTIPVEGEKLIDKFTVLPVAPAFATAIERIYEDKPFNE
Bacillati	Bacillota	Clostridia	Eubacteriales	Acutalibacteraceae				Acutalibacteraceae bacterium isolate_FUKU05_bin.001_	MGN1051188.1	MDFHGKDIKIFSGNSNRDVAQAIAGNLGLPLGKSDCAKFSDGEIAVSLHESVRGSDCFIVQSTCTPVNDNLMEMLIMIDAMKRASAARITAVMPYFGYARQDRKAKARDPISAKLCADIITAAGADRVLTMDLHANQIQGFFNIPVDNLVGAPILAAHMKEKIGKNADEYVVLSPDLGSVTRARNFAAKLGCGLVIIDKRRQKANVSEVMNIIGDAKGKKVILVDDMIDTAGTLCNAAAAIIEKGGAIDVTACATHAVLSGPAIERIEKSPIKELILLDTVPIPEEKMLDKFTILPVAPKFAEAIERIYQAKPVSQIYN
Bacillati	Bacillota	Clostridia	Eubacteriales	Acutalibacteraceae				Acutalibacteraceae bacterium isolate_LOHA17_bin.010_	MGN0498464.1	MNFHGKDIKIFTGSSNKDVAQGIAGCLGLPLGKSDCSTFSDGEISVSLHESVRGSECFIVQSTCAPVNDNLMELLIMMDAMKRASAARITAVIPYFGYARQDRKAKARDPISAKLCADLITCAGADRILTMDLHCSQIQGFFNLPVDHLLGAPLLATHLKEQIGSNTDDYVVVSPDLGSVTRARNFAAKIGCPLAIIDKRRQRANVSEVMNIIGDVRNKKAILVDDMIDTAGTLCNAANAIVEKGGATSVVACATHAVLSGPAIERIEKSVIKEVILLDTVPVSDEKMIDKFTILPTAPIFAEAIERIYADKPVSPMFG
Bacillati	Bacillota	Clostridia	Eubacteriales	Acutalibacteraceae				Acutalibacteraceae bacterium isolate_LOHA29_bin.022_	MGN0558899.1	MNFHGKDIKIFAGSSNKEVAQGIAGCLGLQLGKGDCTKFSDGEIAVSLHESVRGSDCFIVQSTCAPVNDNLMEMLIMIDAMKRASAARITVVMPYFGYARQDRKAKARDPISAKLCADIITAAGADRVLTMDLHANQIQGFFNIPVDHLLGAPLLAAHMREKIAGNADDYVVVSPDLGSVTRARNFAAKIGCSMAIIDKRRQRANVSEVMNIIGDANGKKVILVDDMIDTAGTLCNAAEAIVEKGGATEVYACATHAVLSGPAIERIKNSVIKEVILLDTVPIKEENMLDKFTILPVAPVFAEAIERVYEDKPFTPRFGS
Bacillati	Bacillota	Clostridia	Eubacteriales	Acutalibacteraceae				Acutalibacteraceae bacterium isolate_MFD13471_ilm_asm_bin51	MFY9198975.1	MSVRGKDIKIFSCNSNMDVANDIATGIGLELSKSKISTFSDGETSISIGESVRGSDTFIVQSTNLPVNDNLMELMLMCDACKRSSASRITAVIPYFGYARQDRQAKPREPISARLVADLITCAGADRILTMDLHAPQIQGFFNIPVDHLLGGPVLAQHFLQKFKYDLDKIVIVSPDFGSVTRARAFAHCFSAPIAIIDKRRPKANVSEVMNIIGDVKDKIVVIVDDMIDTAGTLCGAAQAVLETGGAKEVYACATHGVLSGPAIQRLENSIIKEVVILDTIFQPNDKRIDKIKILPVAPVFSKAIERIYAEKPISTMYNK
Bacillati	Bacillota	Clostridia	Eubacteriales	Acutalibacteraceae				Acutalibacteraceae bacterium isolate_PUUB40_bin.025	MGN0538023.1	MNFHGKDIKIFTCNSNIAVAQQIASCLDIPVGKSEVAHFSDGEISVSLHESVRGSECFIVQSTCAPVNDNIMELLIMIDAMKRASAARITAVIPYFGYARQDRKAKARDPISAKLVADLITSAGADRVLTMDLHAAQIQGFFNIPVDHLVGQPILANHFKKMINGDPNDYVVVSPDFGSVTRARNFATRLGCSIAIIDKRRPKANVCEVMNIIGEVEGKKVILVDDMIDTAGTLCNAAKAVVEMGGATEVYAGATHAVLSGPATERIANSVIKELILLDTIPVPQEKMLDKYTILPVAPVFAEAIERIYEDKPVSSISL
Bacillati	Bacillota	Clostridia	Eubacteriales	Acutalibacteraceae				Acutalibacteraceae bacterium isolate_SBF912LR0HQ0164	MGI6744974.1	MAEISDELNTIPFGPLGIIALPGCEDICKKVDRYIVNWREARDSEHKSNLAFSGYQKSSYIIDVTFNRFGTGEGKAVIHESVRGYDIFIVCDMFNYGISFLMYGKEYFMSPDDHFANLKRAISAIGGKARRITVIMPMLYEGRQHKRSGRESLDCAISLQELCRMGVENIITFDAHDPRVQNAIPLKGFENVQPTYQMVKALTKNVPNIRFDPEHLTIISPDEGGMSRCIYYSTVLGLQLGMFYKRRDYSRVVQGRNPILAHEYLGANLDGKDCLVIDDMISSGDSMLEVAGKLKEHNANRIFICTSFGLFCNGLKTFDEAYEAGIFTKVFTTNLVYRNPDLLSREWYCEVDMSKYLSYIVDTLNHDVSVSHLLNPADKISVRLAEHKAKQKADGLFDEQITMMN
Bacillati	Bacillota	Clostridia	Eubacteriales	Acutalibacteraceae				Acutalibacteraceae bacterium isolate_SBF912SR2HQ0058_	MGI6265047.1	MNFHGKDIKVFAANSNPALAGKIAEALGVPMGKSEVKTFSDGEISVSINESVRGSDVFVVQSTCAPVNDHLMELLIMMDAFKRASAARITAVIPYMGYARQDRKAKARDPISAKLVADLITAAGADRVLTMDLHAAQIQGFFNIPVDHLLGAPILANYFRDLVAGHKEEYVVVSPDLGSVTRARNFATRLDLSLAIVDKRRQRANVSEVMNIIGDVKDKKVILVDDMIDTAGTLCNAAAALVEKGGAKSVTAAATHGVLSGPAIERIRDSVIDKVVLLDTIVLPPEKRLEKFVILDVAPVFSEAIERIYEDKPVSIMFV
Bacillati	Bacillota	Clostridia	Eubacteriales	Acutalibacteraceae				Anaeromassilibacillus senegalensis	WP_050696673.1	MNFHGKDIKIFAASANQRMAKQIADCLGLPMGKSEVGTFSDGEIAVSLFESVRGSDCFIVQSTCEPVNNNLMELLIMIDAMKRASAARITAVMPYFGYARQDRKAKARDPISAKLVADLLTTAGADRVLTMDLHASQIQGFFNIPVDHLLGAPLLSSFMKDRVGENSDDYVVVSPDLGSVTRARNFATRIGCGLAIVDKRRQRANVCEVMNIIGDVKGKKVILVDDMIDTAGTLCNAATAIMDHGATEVTACATHAVLSGPAIERIQNSPIKELVLLDTIPLPEEKTLPNFTTLQVAPLFAEAIERIYEDKPVSPMFV
Bacillati	Bacillota	Clostridia	Eubacteriales	Acutalibacteraceae				Anaeromassilibacillus sp. An172	WP_087376637.1	MNFHGKDIKIFSGSSNRDVAQGIAGILGLPLGKSDCTTFSDGEIAVSLHESVRGSECFIVQSTCTPVNDHLMEMLIMIDAMKRASAGRITAVMPYFGYARQDRKAKARDPISAKLCADLITAAGADRVLTMDLHANQIQGFFNIPVDHLVGAPILARHMKEKIGSATDDYVVVSPDLGSVTRARNFAAKIGCPLAIVDKRRQKANVSEVMNIIGEVKGKKVILVDDMIDTAGTLCNAAAALVEKAGATEVYACATHAVLSGPALDRIKNSVIKELVLLDTIPFTKERMLDKFTVLPVAPVFAEAIERIYADRPVSQIFG
Bacillati	Bacillota	Clostridia	Eubacteriales	Acutalibacteraceae				Anaeromassilibacillus sp. An200	WP_087242323.1	MNLHGKDIKIFSAGASPEMARRICECLGLHLGGCEVGTFQDGETSVSLQESVRGSSCFIIQSTCAPVNDNLMRLLIMIDAMKRASAGCITAVVPYFGYARQDRKAKARDPISAKLVADLISTAGADRVVSMDLHAAQIQGFFNIPVDHLLGAPILGGYMKERVEKDGGDYIVVSPDLGSVTRSRNFAERIGCPLAIVDKRRQKANESEVMNLIGEVAGKKVILVDDMIDTAGTLCNAAKAVMERGAVSVTACASHGVLSGPALERLEKSPIEEIILLDTIELPPEKLLPKIHQLSAAPVFAEAISRINEDKPVSPLFV
Bacillati	Bacillota	Clostridia	Eubacteriales	Acutalibacteraceae				Anaeromassilibacillus sp. SJQ_5	WP_178721634.1	MNFHGKDIKIFSANSNRMLAGQIAEALGLPVGKAKVTTFSDGEISVSINESVRGSDVFVVQSVSTPVNDHLMELLIMMDAFKRASAARITAVIPYLGYARQDRKSKARDPISAKLVADLITAAGADRVLTMDLHAPQIQGFFNIPVDHLVGAPLLANYFKKLTAEEPGEYVVVSPDLGSVTRARNFAARLDCPLAIVDKRRQQANVCEVMNIIGSVEGKKVILVDDMIDTAGTLCNAATAIVEKGGAKSVIAAATHAVLSGPAIERLRKSVIDNVVLLDTIALPPEKRLDKFTLLPVAPVFSEAIERIYEDKPVSIMFV
Bacillati	Bacillota	Clostridia	Eubacteriales	Acutalibacteraceae				Caproicibacter fermentans	WP_066646551.1	MSFHGKDIKIFAASASQETAKKIAKCLGLPLGRSDVGTFSDGEISVSLYDSVRGSDCFIVQSTCAPVNSNLMELLIMIDAMKRASAARITAVMPYFGYARQDRKAKAHDPITAKLCADLLTTAGANRVLTMDLHASQIQGFFNIPVDHLLGVPLLASHMKELIAGHADEYVVVSPDLGSVTRARNFADRLGVPLAIVDKRRQKANVCEVMNIIGSVKGKKIILVDDMIDTAGTLCNAAQAIMDNGATQVTACATHGVLSGPAIERIQNSPIKNVFLLSTIPIPEEKMLPNMTVFSVAPLFAEAIDRIYEDKPVSPMFV
Bacillati	Bacillota	Clostridia	Eubacteriales	Acutalibacteraceae				Caproicibacter sp. isolate_SMAG_U6977_	HEX3016871.1	MSFHGKDIKIFAASASRQAAEQVAQCLGLPMGKSEVTTFSDGEISVSLFDSVRGSDCFIVQSTCAPVNSNLMELLIMMDAMKRASAARITAVIPYFGYARQDRKAKAHDPITAKLVADLLTTAGANRILTMDLHAAQIQGFFNIPVDHLLGVPVLASHIKERISGHEDEYVVVSPDLGSVTRARNFAERIGCPLAIVDKRRQKANVCEVMNIIGNVKGKKVILVDDMIDTAGTLCNAAKAIVDNGAQQVTACATHAVLSGPAIERIQNSVIKELVILDTIPLTSEKLLPNMTVLSVAPLFAEAIERIYEDKPVSPLFR
Bacillati	Bacillota	Clostridia	Eubacteriales	Acutalibacteraceae				Caproiciproducens sp. GCF_032052845.1	WP_312695347.1	MNFHGKDIKIFAASANQRVAKQISECLGLPMGKSEVATFSDGEISLSLFESVRGSDCFIVQSTCAPVNNNLMELLIMIDAMKRASAARITAVMPYFGYARQDRKAKARDPISAKLCADLITTAGADRVLTMDLHAPQIQGFFNIPVDHLLGAPILSSFLKERVGDETDDYVTVSPDLGSVTRARNFAARIGCSLAIVDKRRQKANVCEVMNIIGDVKDKKVILVDDMIDTAGTLCNAASAIMEKGAKEVTACATHAVLSGPAIDRIKASPIKELVLLDTIPLSPEKQLPNFTILPVAPLFAEAIERIYEDKPVSPMFV
Bacillati	Bacillota	Clostridia	Eubacteriales	Acutalibacteraceae				Caproiciproducens sp. isolate_L_E1_T20_COA_SUBT1_bin.75_	MDF2632747.1	MNLHGKDIKIFTANSNVAVAEQIAKELGLPMGKSDVITFSDGEISVSIHESVRGSDVFVVQSTSQPVNNNLMELLIMIDAFKRASAGRITAVIPYFGYARQDRKAKARDPISAKLIADIITAAGADRVLTMDLHAAQIQGFFNIPVDHLLGVPILAPYFNERFKDCKKDFVVVSPDLGSVTRARNFATRFDAPIAIVDKRRQKANVSEVMNIIGDVKDKRVILVDDMIDTAGTLCNAAAAIIEKGGAREVYACATHGVLSGPAIDRIKNSVIKELVLLDTIALPKEKQLDNITMLPVAPVFAEAIERIYEDKPISTLYNFV
Bacillati	Bacillota	Clostridia	Eubacteriales	Acutalibacteraceae				Hydrogeniiclostridium sp. isolate_C019_11_	MFR8001784.1	MSIHGKEFKIFAGSAGKAAAEQICSCMQIPMGKSQVGKFSDGETAVSLLETVRGADCFIVQSTCDPVNDNLMEMLIMADAMRRASAARITAVIPYFGYARQDRKARARDPISAKLVADLITASGVDRVLTMDLHAAQIQGFFNIPVDHLLGAPVLSSFIRERLGEQVKEDYVVVSPDLGSVTRARTFAAKIGCPMAIVDKRRPRPNESEVMNVIGDVKGKKVILVDDMIDTAGSICNAARAMLERGAIEVTACATHGVLSGPAVERLEESPIREVILLDTVPLKIGELSSKFTILPVAPHFAEAIERVYMDKPISPLFV
Bacillati	Bacillota	Clostridia	Eubacteriales	Acutalibacteraceae				Pseudoruminococcus massiliensis	WP_022265226.1	MNFHGKDIKIFTCNSNIPVAQQIAACLGIPVGKSDVSSFSDGEIAVSLHESVRGSDCFIVQSTCAPVNDNIMELLIMIDAMRRASAARITAVVPYFGYARQDRKSKPRDPISAKLVADLITTAGADRLLTMDLHAAQIQGFFNIPVDHLLGAPLLANYFKKMIGDNPDDYVVVSPDLGSVTRARNFATRLGCPIAIIDKRRPRANVCEVMNIIGDVKGKKVILVDDMIDTAGTLCNAAKATIELGGAIEVYAGATHGVLSGPAIDRIKESPIKELILLDTIPVPQDKMLDKFTMLPVAPVFAEAIERIYEDKPVSSISL
Bacillati	Bacillota	Clostridia	Eubacteriales	Aristaeellaceae				Aristaeella hokkaidonensis	WP_093956574.1	MTDFVSTWNKDSFLTYPVGPLGLIAMPGTEEMGIKVNSWLKKWQDHTEESMPGDMSTTPGAERQDFLIDVTCPRFGNGEAKGMIKESIRGYDMYILCDPGAYNVEYEMFGRRVPMSPDEHFANLKRIIAAMGGKAKRVTVIMPMLYEGRQHRRSARESLDCAMALQELENMGVSNIITFDAHDPRVQNAIPTTGFESIMPSYQIFKALLKKDKTLRIDKEHMMIVSPDEGAIDRNIFYASVLGLDMGLFYKRRDYTRIVNGRNPIVAHEYLGDSVEGKDVFVADDMLSSGESIIDLAKELKKRKANRIFAGCTFALFTNGIDAFEEAYRNGFIDRVISTNLTYRKPELAETEWFIEADMSKYISFIIATLNHDRSLSKLLNPYDRIHALLKRYNNEQMAAGMRLI
Bacillati	Bacillota	Clostridia	Eubacteriales	Aristaeellaceae	Aristaeella			Aristaeella lactis	WP_084095904.1	MTDFVSTWNKDSFLTYPVGPLGLIAMPGTEEMGVKVNSWLKKWQDHTEESMPGDMSTTPGAERQDFLIEVTCPRFGNGECKGMIKESIRGYDMYILCDPGAYNIEYEMFGQRVPMSPDEHFANLKRIIAAMGGKAKRVTVIMPMLYEGRQHRRSARESLDCAMALQELENMGVSNIITFDAHDPRVQNAIPTTGFESIMPSYQIFKALLKKDKTLRIDKDHMMIVSPDEGAIDRNIFYASVLGLDMGLFYKRRDYTRIVNGRNPIVAHEYLGDSVEGKDVFVADDMISSGESIIDLAKELKKRKANRIFAGATFALFTNGIDAFEEAYRNGFIDRVISTNLTYRKPELAQTEWFVEADLSKYISFIIATLNHDRSLSKLLNPYDRIHALIKRYNNEQMAAGMRFI
Bacillati	Bacillota	Clostridia	Eubacteriales	Beduinellaceae	Beduinella			Beduinella massiliensis	WP_102410687.1	MTESLRDVATERFPTRPIAPLGIIAMRGTEEMGAVVNDYLMRWQQADDESELLHSFPGYENSGFLIEANCPRFGTGEGKGMLKSSVRGYDLYILMDMGAYNCTYKMYGREVPMTPDEHFADLKRIIAAAGGKAKRINVIMPMLYEGRQHRRSSRESMDCALMLQELTHMGVENIITFDAHDPRVQNAIPLSGFESVMPTYQMLKALLRSEKDLQLDKDHMIVISPDEGAIQRNIYYSSALGLNLGMFYKRRDYTRVVDGRNPIIAHEYLGESVEGKDVFVADDIISSGESILDLAHELKARRARRIYAAGTFALFTNGIDAFNRAYEEGIITKIMATNLTYRTPELLKAPWFVEADMSKYIAYIIATLNHDRTLSGLLNPWNRIKALLERYHNEQAQNGLRLV
Bacillati	Bacillota	Clostridia	Eubacteriales	Bianqueaceae				Bianquea renquensis	WP_177720174.1	MPFDASTESITHLQVANLGLVAMDSASEFGKKVDGHLKKLYSRLEGPQKDADSFLVGVSCPRFQTGDAKAVIGQSVRGMDVYLLTDVGNYNCTYSMFGQPVPMSPDDHYQDLKRAIEAVGGKAHRITVIMPILYGGRQHRRTSRESLDCAVALQELRNMGVHSIITFDAHDPRVQNAVPLMGFDNVMPSYQTLKALLHHVPDIVINKDSFMVVSPDEGAIDRNVYYASVLGVDMGMYYKRRDYSRIVNGRNPIVAHEFLGNDIHGKDVFIYDDIISSGDSMLDIAYDLRKRGAGRIFAGCTYALFTEGVDKFTEAVENGYLSGVLSTNLTYRRPELLEAPWYYEVDVSKYVAYFIASMNHDMSISLLLDPLAKINDLVARHAEKQAMQLELFEEDDE
Bacillati	Bacillota	Clostridia	Eubacteriales	Butyricicoccaceae				Agathobaculum sp. GCF_047234805.1	WP_412862129.1	MISHGKNIKIFSGNSHPALAMQIASALGLPIGKAAISTFADGEISVSISESVRGSDVFLVQSTCGPVNNNLMELLIMIDSCKRASAGRITAVIPYFGYARQDRKSKARDPISAKLVADLITAAGADRVLTMDLHAAQIQGFFNIPVDNMLGSSVLIPYIAGKFGVGTEDTVIVSPDLGSVTRARKFTEKLDMPLAIIDKRRPKANVSEVMNIIGNVEGKKCILVDDLIDTAGTLVHAADALVEKGGATEVYACATHGVLSGPAIERIANSPIKELAILDTIPLPSEKRLDKINVLSVAPVFTEAIARIYEEVSVSTLFD
Bacillati	Bacillota	Clostridia	Eubacteriales	Butyricicoccaceae				Butyricicoccaceae bacterium isolate_PUUB24_bin.006_	MGM9648790.1	MISHGKNIKILAGNSHPALAMQIASALGLPLSKCTVGHFADGEVSVSISESVRGSDVFLVQSTCAPVNDNLMELLIMIDACKRASAGRITAVIPYFGYARQDRKTKARDPISAKLVANIITAAGADRVLTMDLHAHQLQGFFDIPVDNLMGASVLIPYIAGKFGRGREDTVIVSPDLGSVSRARKFCEKLDYPLAIIDKRRPRANVSEVMNIIGDVRGKRCIICDDLIDTAGTLCHAAEALIEKGGATEVYACATHAVMSGPAIQRLQDSVIKELTVLDPIPLTPEKEIPMINVLPVAPVFTEAIARIYEEVSVSPLFD
Bacillati	Bacillota	Clostridia	Eubacteriales	Butyricicoccaceae				Butyricicoccus porcorum	WP_087022315.1	MISHGKNIKILAGNSHPALAMQIASALGLSLGKCTVGHFSDGEVSVSIGETVRGSDVFLVQSTCEPVNDNVMELLIMIDACKRASAGRITAVIPYFGYARQDRKSKARDPISAKLVADILTTAGANRVLTMDLHAHQLQGFFNIPVDNLMGASVLIPHIAGKFGRSRDDMMIVSPDLGSVTRARKFCEKLDYRLAIIDKRRPRANVSEVMNIIGDVKGKTCILCDDLIDTAGTLCHAAEALIEVGGAKEVYACATHGVLSGPAIERLENSPIKNLALLDTIPLPTSKQSDKIELLQVAPVFTEAIARIYEESSVSPLFD
Bacillati	Bacillota	Clostridia	Eubacteriales	Butyricicoccaceae				Butyricicoccus pullicaecorum	WP_016146366.1	MISHGKNIKIFCGNSHPALAMQIASALGLPLGKATVNTFSDGEISVSIGESVRGSDVFLIQSTCEPVNNNLMELLIMIDACRRASAGRITAVMPYFGYARQDRKSKARDPISAKLIADLLTTAGADRVLTMDLHATQIQGFFNIPVDNMMGASVLIPHIAGTFGLNRDDLVIVSPDLGSVNRARKFAEKLDLPLAIIDKRRPKANVSEVMNIIGDVRGKKVMLVDDLIDTAGTLVHAAEALVEKGGATEIHACASHGVLSGPAIERIQNSPIKTLTLLDTIALPQEKMIDKIHVLQVAPVFTEAIARIYEEVSVSPLFD
Bacillati	Bacillota	Clostridia	Eubacteriales	Butyricicoccaceae				Butyricicoccus sp.	MCM1148682.1	MISHGKEMKVFSGNSNPALAEAISKSLNLSLGRSRADSFADGECSISLSETVRGEDVFVVQSTCKPVNDNLMELLIMIDAMKRASAGRITAVIPYFGYARQDRKARSRDPISAKLVANLITVAGADRVLTMDLHASQIQGFFDIPVDNLMGAPLFANHYISRFGKGNEDVMVVSPDVGSVSRARNFSHKLEMQMAIVDKRREKANQSEVMNIIGNVSGKTVILLDDMVDTAGSLCGAAKALIEIGGAKEIYACATHGVLSGPALERIENSYIKELLLLDTIPYPEGKPRCEKISYLPVAPVFAEAIDRIYEEVSISSLFS
Bacillati	Bacillota	Clostridia	Eubacteriales	Butyricicoccaceae				Intestinibacillus sp. Marseille_P6563	WP_122788685.1	MISHGKNIKIIAGSSHPALAMQIASALGLSLCKATIGTFSDGEISISISETVRGSDVFLVQSTCEPVNDNLMELLIMIDACRRASAGRITAVVPYFGYARQDRKSKARDPISAKLVANLLTTAGADRVLTMDLHATQIQGFFDIPVDNMLGSSVLIPHMAGKFGVARDDVVVVSPDLGSVNRARKFTEKLDLPLAIIDKRRPKANVSEVMNIIGDVKGKRVLLIDDLIDTAGTLVHAANALVEKGGATEIYACATHGVLSGPAIERIQNSPIKELTLLDTIALPQDKQIDKINILNVAPVFTEAIARIYEETSVSTLFD
Bacillati	Bacillota	Clostridia	Eubacteriales	Clostridiaceae	Clostridium			Candidatus Clostridium stratigraminis	WP_406770424.1	MITHGKGIKIFTGNSHPKLAKEIADILGAPVGAANVGTFSDGEISVDINETVRGADIFVIQSTNAPVNDNLMELLIMIDAFKRASAGRITAVIPYYGYARQDRKAKARDPITAKLVADLLTAAGANRILTMDLHAPQIQGYFNIPVDHLLGAPILSKYFISKGFADRDDVVVVSPDLGSVTRARKFADKLHAPIAIIDKRRPKANVSEIMNVIGDIQDKNVILIDDVIDTAGTICNAANALKDMGAKEVYACCTHSVLSGPAIERIEASAIKELTMLNTNDLPEHRRLSKFNILSVGSVFAEAIKRIYEDMPVSKLFEE
Bacillati	Bacillota	Clostridia	Eubacteriales	Clostridiaceae	Clostridium			Clostridium swellfunianum	WP_250812017.1	MSFNAMPYGPLGLVALESSRELGEKVDYHLKQKRLLKVDESESFLVTTDAIRFSNGEGKVRLEETARGKDIYILCDVGNYSCTYDMFGMTHFMGPDEHFQDIKRTISAIGGKARRVTVIMPMLYESRQHKRKGRESLDCALALQELERLGVKDIYTFDVHDPNVHNAIPLSTFENLYPTYEIVKSFIKQEDLVIDKTKMITISPDTGAMDRAIYYSSVMGLDIGLFYKRRDYTTVVKGKNPIVQHEYIGKDVEGMDVLIVDDMIASGESIFDIATELKKRKAKRIFAATTFALFTEGIKKFDEFYEKGLIDRVYSTNLTYLPPEAKSAEWFREVDMSEFLATVIDYINRDKSISPLIDATESIKKLVRE
Bacillati	Bacillota	Clostridia	Eubacteriales	Clostridiaceae	Clostridium			Clostridium taeniosporum	WP_069679961.1	MTELNHELGIIALESCKELGKAIDDFIRKNRKQEESFLIPINEVRFSNGEGKVKISETVRGKDIYILCDIGNYSCTYKMFGFKNHKGPDEHFQDIKRTVSAIRGKAARITVIMPLLYESRQHRRKGRESLDCALALQELERLGVDEILTFDVHDPNIQNAIPLLSFENLYPTYDIVKSIIVNEKSLELDKEKLLVISPDTGAMDRAIYYSSVLGVDVGLFYKRRDHSTIVNGKNPIVEHEYMGREVEEKDVLIVDDMIASGESVLDIAKELKKRGARNVYVAATFAFFTEGLDKFNKAYEDGLIKRIYSTNLTYIPKSLKDVEWFTSTDMSEFVSRIINRLNHGKSISKYMDATRIIHNLLNK
Bacillati	Bacillota	Clostridia	Eubacteriales	Clostridiaceae	Clostridium			Clostridium tagluense	WP_226098628.1	MDIKELPSIPYCSLGIMALESSSELGNRINELLIKKRKEYDSGTMNRGSNDEKTFLINMTDTRFSNGEGKIIIEDSVRGKDIFILCDVGNYSCTYTMYGYENHKSPDDHFQDIKRVLSALGGKARRITVIMPLLYASRQHRRKHRESLDCAIALQESERLGVNDIITFDVHDPNVQNAIPLISFDNVYPTYEIVKTILQEEPELLVDKAKVLVISPDTGAMDRAVYYSSVIGLDIGLFYKRRDHSKVVNGKNPIVQHEYMGREVEGQDILIVDDMIASGESIFDIVLELKKRKAKRIFVTATFALFTEGIEKFNKFYEDGLIERIYSTNLTYIPKEVKEAKWFREVDMSGFVASIINNLNYDKSIAPLLDATKGIKELLNKSRV
Bacillati	Bacillota	Clostridia	Eubacteriales	Clostridiaceae	Clostridium			Clostridium tanneri	WP_318798101.1	MDNITNPLFNGELGIVALESCRELGEKINYHIREKRDEDKSYLIKSENIRFSNGEGKIKLEESIRGKDVYILCDVGNYSIEYKMFGFMNHMGPDEHFQDIKRTISAIRGKAERITVIMPLLYASRQHRRKGRESLDCAMALQELERLGVHEIITFDAHDPNVQNAITLTSFENLYPTYDIVKTFIKDEEDLEIDKNKMIVISPDTGAMDRAIYYSSVLGVDVGLFYKRRDHSRVVNGKNPIVEHEYMGRDVEGCDVLIVDDMIASGESVFDIALELKKRNAKNVYVAATFAFFTEGIEKFERFYREGIIKRVYSTNLTYIPPHVKEAEWFKEVDMSFFIAMVVNKLNYNKSISSYLDATRVIEELLSNK
Bacillati	Bacillota	Clostridia	Eubacteriales	Clostridiaceae	Clostridium			Clostridium thermarum	WP_139906314.1	MNSMPYGQMGIIALQSCKELGIKIDNYLQEMRQDNSGNVPKTFLISTEEIRFSNGEGKVKLEETVRGKDIYILCDIGNYSCTYKMYGFTNHMGPDEHFQDIKRVVSAMGGKARRVTVIMPLLYEGRQHRRKGRESLDCAMALQELERLGVNDIYSFDVHDPNVQNAVPLLSFQNLYPTHEIIKKFITEEEDLRIDKSKMITISPDTGAMDRAIYYSSVLGLDIGLFYKRRDHSEVIGGKNPIIQHEYIGRDVEGMDALVIDDMIASGESIFDIAKELKKRKARKIYVATTFALFTEGISKFNKYYGEGLIDRVYSTNLTYLPEEVRKSPWFKEVDMSQYLATIMHYVNLDKSISPLTNAAKMIKEIL
Bacillati	Bacillota	Clostridia	Eubacteriales	Clostridiaceae	Clostridium			Clostridium thermobutyricum	WP_002597282.1	MELTHDLGLIVLDSCTELGNAVDKFIQEKKNRKESFLVETNQIRFSNGEGKVKISETVRGKDIYILCDIGNYSCTYKMFGFENHKGPDEHFQDIKRTISAIKGKAARITVIMPLLYESRQHRRKGRESLDCALALQELESLGVDEILTFDVHDPNVQNAVPLLSFENIYPTYDIVKNLLTIEKDLELDKEKLLVISPDTGAMDRAIYYSSVLGVDVGLFYKRRDHTVVVNGKNPIVEHEYMGRDVKGKDVLIVDDMIASGESVLDIAKELKARDVRNVYVATTFGLFNEGLDKFNKYYKEGTIKRVYCTNLTYVPQNLREAEWFRAVDMSEFLARIIKRLNEGKSIAKFMDATEIIQSLIRNVDKYEH
Bacillati	Bacillota	Clostridia	Eubacteriales	Clostridiaceae	Clostridium			Clostridium thermosuccinogenes	WP_103082380.1	MEYEENQVPSIPVGPLGIISMKSSEELGDLVNKHLTEYRKSIPECRFDHLLYPGYKRDSYLISVDCPRFSSGEGKAVIKESIRGYDLYILCDVGNYSCKYKMFGMENSMSPDDHFQDIKRIISAIGGKARRVNVIMPLLYQGRQHKRVSRESLDCAVALQELERLGVENILTFDAHDPRVQNAIPIKGFENIQPAYQIIKALLNSEKDLEISKSKMMVVSPDEGGINRNIYYANILGLDLGLFYKRRDLSRIVNGKNPIIAHEFLGDSVEGKDVLIVDDIISSGDSMLDIAMELKQRKANRIYMAVTFGLFTEGIEKFNEFYRNGIITKVFSTNLTYRSEALKKAPWYVEVDVSKFIALLIDTLNHDHSLSALLDPSTKIRALLEEHKK
Bacillati	Bacillota	Clostridia	Eubacteriales	Clostridiaceae	Clostridium			Clostridium transplantifaecale	WP_125140416.1	MSNDYVFNDTLPVAPLKIAALESCKDLAGKVNEHILNFRHNDIEILKKRQENLQYRGYDADSYLLNCSCPRFGSGEGKGAIHESVRGTDIYAMVDVTNFSLTYKMSGFTNHMSPDDHFQDLKRIIGATIATAHRVNVIMPFLYEGRQHKRTSRESLDCAMMLEELVHMGVNNIITFDAHDPRVQNAIPLNGFDNFMPTYQFIKALFAHDKTLKIDKEHLMVISPDEGAMSRAVYLANNLGVDMGMFYKRRDYSRVVNGRNPIVAHEFLGSSVEGKTVLIIDDMISSGESMLDTAKALKDRKAERVVVCTTFGLFTNGLDKFDEFYAKEYIDCVVTTNLNYRPEELLKREWYVEADMSKFIAAIINALNHNVSLENALTPTAKIQKLIRRYNENTDGFQYFKTLV
Bacillati	Bacillota	Clostridia	Eubacteriales	Clostridiaceae	Clostridium			Clostridium transplantifaecale	WP_125141300.1	MLYEEKIIETIPVGPLGLIPLKGCAELGKKVDDYLVSWRRERESEHKTTIAFSGYQRDTYIIGASTPRFGSGEGKGTISASVRGDDVYILVDICNYSLTYSLCGMVNHMSPDDHFQDLKRIIAAVGGKARRINVIMPFLYESRQHKRSGRESLDCALALEELVEMGVENIITFDAHDPRVQNAIPLKGFETVQPIYQFIKYLLKYETELQIDSDHMMVISPDEGGMSRAVFFANVLGLDMGMFYKRRDYTKIVGGRNPIVAHEFLGASVEGKDVIIVDDMISSGESMLDVAKELKTRKARKVFICSTFGLFTNGLQKFDEYYGNGLIDRILTTNLIYQTPELLSRPYYINVDMSKYIALIIDNLNHDASLSELLNPTGRINRLLVKYRAGIRD
Bacillati	Bacillota	Clostridia	Eubacteriales	Clostridiaceae	Clostridium			Clostridium uliginosum	WP_090089265.1	MTELNHELGIIALESCRKLGNAIDKYIQNKRNCTESFLIPLNEIRFSNGEGKIKIPETIRGKDIYILCDVGNYNCTYKMFGIKNHKGPDEHFQDIKRTVSAIRGKAARITVIMPLLYESRQHRRKGRESLDCALALQELERLGVDEILTFDVHDPNVQNAIPLLSFENIYPTYDIVKSLISNEKSLERNKEKLLVISPDTGAMDRAIYYSSVLGVDVGLFYKRRDHSRVVNGKNPIVQHEYMGRDVAGKDVLIVDDMIASGESVLDIAKELKGRNARNVYVAATFAFFTEGIEKFNQYYNDGIITKIYSTNLTYISPDLHNAKWFNGVDMSEFVARIINRLNHGKSIAKYMDATRIIQSLLKE
Bacillati	Bacillota	Clostridia	Eubacteriales	Clostridiaceae	Clostridium			Clostridium vitabionis	WP_194609066.1	MSEDYVFNDTLPVAPLKIAALESCRELAQKVDQHIIRFRQNDIEVLKKREQDLNFRGYDRESYLLDCACPRFGSGEGKGVINESIRGDDIYVMVDVTNYSLTYRMNGFINHMSPDDHFQDLKRIIGATVSTAHRVNVIMPFLYEGRQHKRAGRESLDCSLMLRELVNMGVSNIITFDAHDPRVQNAIPLTGLDNFMPTYQFIQSIFRKDKTLKIDKDHLMVISPDEGAMSRAVYLANNLGVDVGMFYKRRDYSRVVGGRNPIVAHEFLGSSVEDKTVIIIDDMISSGESMLDTARELKEKKAKRVIVATTFGLFTDGLEKFDDFYNKGYFDFVVTTNLNYRTPDLLKRDWYVEADMSKFIAAIINSLNHNVSLERALVPTSRIQNIIREYNRESDGYQYVNSLV
Bacillati	Bacillota	Clostridia	Eubacteriales	Clostridiaceae	Clostridium			Clostridium vitabionis	WP_235986365.1	MAEAMEQDMRDKKIEKIPVGPLGLIPLVGCTELGSRVNDWLVQWRKERESEHKSTIAFAGYQKDSFIIQADTPRFGSGEGKGELKESVRGDDLYLMVDVCNYSVTYRVAGNVNHMSPDDHFQNLKRIIAAANGKARRLNVIMPFLYEGRQHKRSGRESLDCAMALQELVDMGVENIITFDAHDPRVQNAIPLKGFETVQPIYQFIKHLLLHEKGLQIDSDHMMVISPDEGGMKRAVFFANVLGLDLGMFYKRRDYTQVVDGRNPIVAHEFLGASVEGKDVVIIDDMISSGESMLDVAKELKRRKARKVFCCATFGLFTAGMNKFDEYYQNGFIDRVLTTNLIYQKPELLTKPYYINVDMSKYIALIIDNLNHDDSLSGLLSPTERINRILTRYRAGELDNQ
Bacillati	Bacillota	Clostridia	Eubacteriales	Clostridiaceae	Clostridium			Clostridium weizhouense	WP_219780078.1	MNQLNHELGIIALESCKELGNAIDKYIQNSRNCTESFLIPHNEVRFSNGEGKVKISETVRGKDIYILCDVGNYSCTYKMFGIKNHKGPDEHFQDIKRTVSAIRGKAARITVIMPLLYESRQHRRKGRESLDCALALQELERLGVDEILTFDVHDPNVQNAIPLLSFENIYPTYDIVKSLISNEKTLERDKEKLLVISPDTGAMDRAIYYSSVLGVDVGLFYKRRDHSTIVNGKNPIVQHEYMGRDVEGKDVLIVDDMIASGESVLDIAKELKNRNARNVYVAATFAFFTEGLEKFNKYYEDGIITKIYSTNLTYIPQDLYNTKWFNGVDMSEFVARIINRLNHGNSIAKYMDATRIIHSLLNK
Bacillati	Bacillota	Clostridia	Eubacteriales	Clostridiaceae	Clostridium			Clostridium yunnanense	WP_200269146.1	MSENQIFIHNNGELGLIVLESCRALGQKIDEEIKAKRGVSESFLIPSDEIRFSNGEGKVKLSETVRGKDIYILCDVGNHSCSYNMFGVKTFKGPDEHFQDIKRTVSAIRGKARRITVIMPLLYASRQHRRKGRESLDCALALQELERLGVQEIITFDAHDPNVQNAIPLLSFENLYPTYDILKTFITEETSAEIDKDKMLVISPDTGAMDRAIYYSSVLGLDVGLFYKRRDHSTIVNGKNPIVKHEYMGRDVDGQDVLIVDDMIASGESVLDIAKELKARNARNVYVAATFAFFTEGAEKFQKFYEDGVITRVYSTNLTYISPEVQQAEWFKKVDMSQFIARIINRLNHDQSIASYMDATYVISQLLKNRT
Bacillati	Bacillota	Clostridia	Eubacteriales	Clostridiaceae	Clostridium			Clostridium zeae	WP_206867595.1	MNENQIFIHNNGELGLIVLESCRALGQKIDEEIKAKRGVSESFLIPSDEIRFSNGEGKVKLSETVRGKDIYILCDVGNHSCSYNMFGVKTFKGPDEHFQDIKRTVSAIRGKARRITVIMPLLYASRQHRRKGRESLDCALALQELERLGVQEILTFDAHDPNVQNAIPLLSFENFYPTYDILKTFITEEKSAEIDKNKMLVISPDTGAMDRAIYYSSVLGLDVGLFYKRRDHSTIVNGKNPIVKHEYMGRDVEGQDVLIVDDMIASGESVLDIAKELKARKARNVYVAATFAFFTEGAEKFQKFYEDGTITRVYSTNLTYIAPEVQEAEWFKKVDMSQFIARIINRLNGDQSIASYMDATYVISELLKNR
Bacillati	Bacillota	Clostridia	Eubacteriales	Clostridiaceae	Inconstantimicrobium			Inconstantimicrobium porci	WP_154529944.1	MYTKINNIQPHGELGIIALESCKNIGIEIDDYVKKLRKDNGEESDKESYLIKADAIRFSNGEGKVKLRESVRGKDIYILCDVGNYSCTYNMFGFTNHMSPDEHFQDIKRVVSAISGKANRVSVIMPLLYASRQHRRKGRESLDCALALQELERLGVEEFITFDVHDPNVQNAIPLKSFENIYPTYEIIKAFVKDEDNLDIDKSKMLVISPDTGAMDRAIYYSTMLGLDIGLFYKRRDHSKVVEGKNPIVQHEYIGRDVKGQDILIVDDMLASGESILDIAKELKKRGANRIYAATTFAFFTEGIEKFEKCYKEGLLNRVYSTNLTYIPKEVCNAEWFKKVDMSEFMAEVIDALNHDTSMSPFMDATKNIKRLLEE
Bacillati	Bacillota	Clostridia	Eubacteriales	Clostridiaceae	Lactonifactor			Lactonifactor longoviformis	WP_072852979.1	MVDISLLEKSIPVAPIKIAALAGCRELASQVDSYLVQFRKELIAHNTSGVTLHGYSEDSFLADCECPRFGTGEGKGQYKESIRGVDLYIMVDVCNYSITYKVCGYENHMSPDDHYQDLKRMISAATGKAHRINVIMPFLYESRQHRRSKRESLDCALALEELVNMGVSNIITFDAHDPRVQNSIPLSGFDNFMPTYQFLKTLTSSVEDFHMDNDHLMVISPDEGAMPRAVYFSNILGVDMGMFYKRRDYSTVVDGRNPIVAHEFLGDSVEGKDVIIIDDMISSGESMLDVAKQLKERKAGRVFVCTTFGLFTNGMEKFDEYYEKGYISKVITTNLNYRNPEVLKRPYYLEADMSKYLASIMDTLNHDVSVEKVRSTTKKINQLLKREK
Bacillati	Bacillota	Clostridia	Eubacteriales	Clostridiaceae	Lactonifactor			Lactonifactor longoviformis	WP_072854477.1	MAPKENANLNTLPVGRLGILPLQSCTSLGQKVDNYLVRWRKERQNELKSTIAFEGYERDSYIIASSTPRFGSGEAKGVINESIRGDDLYIMVDVCNYSLTYSLCGYTNRMSPDDHFQDLKRIIAAVGGKARRVNVIMPFLYESRQHRRSGRESLDCAIALKELLNMGVENIITFDAHDPRVQNAIPLHGFETVRPTYQFLKGLFRVEPELPLDSGHLMVISPDAGGTERAIYLANVLGVDMGMFYKRRDYAHIVDGRNPIVAHEFLGADVKGKNMIIIDDMISSGDSMLEVAALLKEKKAGKIFMCSTFGLFTNGLEKFDKAYEQGLFDRLLTTNLVYQTPELLEKPYYVNCDMSKYIALLIDTINHDASISKLLDPVERIHRLMNRHCQN
Bacillati	Bacillota	Clostridia	Eubacteriales	Clostridiaceae	Mordavella			Mordavella massiliensis	WP_204909250.1	MSYTELMEEALPVAPLKIAALESCREMGQKVNDYIVQFRKDTKKESLDSPLFSHYQSDNYLVDCRCPRFGTGEAKGMISETVRGKDLFVMVDVCNYSLTYTVNGHPNHMSPDDHYQDLKRIISAANGKAHRLNVIMPFLYESRQHKRTKRESLDCALALQELTDMGVSNIITFDAHDPRVQNSIPLHGFDNFNPPYQFMKALLRAEPDLPIDKEHLMIVSPDEGAMHRAVYFSNVLGVNMGMFYKRRDYSTIVNGKNPIVAHEFLGEDIKGKNVIVVDDMISSGESMLDVAKQMKDRGADRVFVCTTFGLFTDGFEKFDEYYNKGYIDRVITTNLTYLPPEALAKPYFVAADMSKFIALIIDAFNHDITIGRVLDPTSRIHELLDRHTKQLSGK
Bacillati	Bacillota	Clostridia	Eubacteriales	Clostridiaceae	Mordavella			Mordavella massiliensis	WP_204909437.1	MLRRTDRNLDNIPIGALGLIALEGCEEMGAKVNDYLVKWRREDGHIHKNDVAFSGYERDTYLVNANVPRFGSGEAKGIIKESVRGMDIYIMVDVCNYSLTYSLTGHINHMSPDDHYQNLKRVIAAVGGKGRRINVIMPFLYESRQHRRTSRESLDCALALQELVRMGVDNIITFDAHDPRVQNAIPLNGFETVRPTYQFVKGLLRRFDDLKIDSKHMMAISPDEGATERAVYLANVLNLDMGMFYKRRDYTRVVDGRNPIVAHEFLGSSVEGKDVIILDDMISSGDSILDVARQLKKRHAKRIFAAATFGLFTNGMEKFDKAYEEGILDAILTTNLIYQTPELLSRPYYINCDMSKYIALMIDTLNHDGSISSILTPSERIQEAVARYNRGEEV
Bacillati	Bacillota	Clostridia	Eubacteriales	Clostridiaceae	Oceanirhabdus			Oceanirhabdus seepicola	WP_250862020.1	MQSKNRILKPNSELGIIVLESCKELGYKINNALINRRSNMSEFEGISKESYLISTKEVRFSNGEGKVVINDSVRGKDIFVICDIGNYSCTYEMFGFTNHKSPDDHFQDIKRVLSAIEGKARKVTVIMPLLYASRQHRRRSRESLDCALALQELERLGVKDIITFDVHDPTVQNAIPMISFDNIYPSQEIIKMFVHEEDLQIDKESMIVISPDTGAMDRALYYSGVLGLDIGLFYKRRDHSKVIGGKNPIVQHEYMGREIEGKDVLIVDDMISSGESIFDIVDELKKRKARRVFVSATFALFAKGVEKFNKYYKDGLIDKVYSTNLTYIPEEARNSDWFKEVDMSNFIGSIINNLNLDLSIGPLIHDTTYLDEIKKNKY
Bacillati	Bacillota	Clostridia	Eubacteriales	Clostridiaceae				Abyssisolibacter fermentans	WP_066500732.1	MCSNNKMDIKIFTGNANRELAEKICKEIGVELGNSVVSTFSDGEISVDINETVRGGDVFVIQPTCPPVNENLMELLIMIDAFKRASAGRINAVVPYYGYARQDRKTKARDPITSKLVADLLTSAGADRVVSMDLHAAQLQGYFDIPVDHLVAVPILAKYFKENNLIDKDTVIVSPDIGGVRRARNFASILDLPIAIIEKRRPKANVSEVMNVIGDIQNKNVIIVDDIIDTAGSMTKAAKVLKDFGAKKVYACCTHAVLSGPAIERIENSVIEKLVVTDTIPLPEDKHIDNIEVMSISPLFAEAIKRINNNDSVSKLFDK
Bacillati	Bacillota	Clostridia	Eubacteriales	Clostridiaceae				Anoxynatronum buryatiense	WP_283408780.1	MNTSGNEIKIFTGNANPELAAEIASELGVPLGRALVSTFSDGEIAVNINETVRGADVYVVQPTCPPVNEHWMELLIMIDAMKRASAGRITAVVPYYGYARQDRKAKARDPITAKLIADLVTVSGADRILTMDLHASQIQGFFNIPVDHLLGVPILVEYFQKKKLKNPVIVSPDMGSVTRARNFAQYLEAPIAIIDKRRPKDNVAEVMNIIGDIKGYTAILVDDMIDTAGTITEASKALKKFGALDVYACCTHPVFSGPAIERIKNSDITELVAANTIPLPPEKQLDKIKTVTVAPVFAEAISRIYKNKSVSTLFD
Bacillati	Bacillota	Clostridia	Eubacteriales	Clostridiaceae				Caloramator quimbayensis	WP_078697207.1	MITHGKNIKIFTGNSNPDLAAEIADVVGVELGNAEVGRFSDGEISVNINETVRGADVFVVQSTCAPVNDNLMELLILMDAFRRASAGRITAVIPYYGYARQDRKAKARDPITAKLVADLIHAAGADRVLAMDLHAAQIQGYFNIPVDHLLGVPILSKYFLDMGLCDEDVVVVSPDLGSVTRARKFADRLHAPIAIIDKRRPKANVAEVMNVIGDIKNKKVILVDDMIDTAGTIVNGANALMDLGAKEVYACCTHAVLSGPAIERIRDSKIKELIMLNTIPLSKEKQIDKIKVISVAPVFAEAIKRIYEDLSVSKLFD
Bacillati	Bacillota	Clostridia	Eubacteriales	Clostridiaceae				Caloramator sp.	WP_008908000.1	MFGHGKHIKIFTGNAHPELAKEIADIVGVPMGNAVVGRFSDGEISVDINETVRGADVFVVQSTCAPVNDNLMELLIMIDALKRASAGRITAVIPYYGYARQDRKAKARDPITAKLVADILTAAGANRVLTMDLHAAQIQGYFNIPVDHLLGVPILAKYYQEKNFNEDEVVVVSPDLGSVTRARKFADRLHAPIAIIDKRRPKANVSEIMNVIGDVKDKYVILVDDMIDTAGTITNAANALKDMGAKEVFACCTHAVLSGPAVERIEKSAIKELVVLNTIPLPPEKHLDKIKVLSVAPIFAEAIKRIYEDLSVSRIFE
Bacillati	Bacillota	Clostridia	Eubacteriales	Clostridiaceae				Caloramator sp. GCF_020054765.1	WP_291964087.1	MITHGKNIKIFTGNSHPNLAKEIADIVGVSVGNSNVGRFSDGEISVDINETVRGADVFVVQSTCAPVNDNLMELLIMMDAFKRASAGRITAVIPYYGYARQDRKAKARDPITAKLVADLLTAAGADRVLTMDLHAAQIQGYFNIPVDHLLGVPILSKYFQEFNLNEDEVVVVSPDLGSVTRARKFADRLHAPIAIIDKRRPKANVSEIMNVIGDVKGKVAILVDDMIDTAGTITNAANVLADLGAKEVYACCTHAVLSGPAVERIKNSAIKELVVLNTIPLTEDKMLDNIKVLSVAPVFAEAIKRIYEDLSVSKIFE
Bacillati	Bacillota	Clostridia	Eubacteriales	Clostridiaceae				Candidatus Arthromitus sp. SFB_rat_Yit	WP_014095304.1	MIEQINNIKIIAGNSNHELSKNIATCLNTSLVKSKVINFSDGEINVDISETIRGEDVFVVQSVCATEDMTVNDSLMELLIIIDALKRASAGRITAVIPYYGYARQDRKAKSRDPITAKLVADIITVAGAHRVLTMDLHAPQIQGYFNIPVDHLLGLPVLTKYYDKKEFGGELVIVSPDVGSVKRARGFAEKLSGDIPMAIIDKRRPAQNISEVLTVIGEVKNKIAILVDDMIDTAGTIVNAANKLMELGTKEVYACCTHGVFSGDAIERINNSDIKELVFLNTISQSSLCEQNVKFKMLSVAPIFAEAIRRIHDCRSLSPLFGKF
Bacillati	Bacillota	Clostridia	Eubacteriales	Clostridiaceae				Candidatus Arthromitus sp. SFB_turkey	WP_066760209.1	MLEQINNIKIIAGNSNLELSKDIAESLNTSLVKSKVVNFSDGEINVDISETIRGEDVFVVQSICETSELTVNDSLMELLIIIDALKRASAGRITAVIPYYGYARQDRKAKSRDPITAKLVADIVTIAGANRVLTMDLHAPQIQGYFNIPVDHLLGLPILTKYYDKKVFDGDLVIVSPDVGSVKRARGFAEKLSGDVPMAIIDKRRPSQNVSEVMSVIGEVKGKVAILVDDMIDTAGTIVNAANKLMELGTKEVYACCTHGVFSGEAVDRINKSPIKELVFLNTISKCKLCEEYSKFKMLSVAPIFAEAIKRIHHCKSLSPLFGKF
Bacillati	Bacillota	Clostridia	Eubacteriales	Clostridiaceae				Candidatus Sarcina	WP_196371462.1	MNELTHELGIIALQSAKDLGEKIDNSIKARRNTTDSFLIPINEVRFSNGEGKAKLSDSVRGKDIYLLCDIGNYSCTYKMFGFIHNMGPDEHFQDIKRAVSAIRGKASRITVIMPLLYESRQHRRKGRESLDCALALQELERLGVDEILTFDVHDPNVQNAIPLLSFENIYPTYDIVKSLITNEKTLERDKDKLLVISPDTGAMDRAIYYSSVLGVDVGLFYKRRDHSLVVNGKNPIVNHEYMGRDVEGKDVLIVDDMIASGESVLDIALELKKRNAKNVYVATTFAFFTEGLEKFNKYYNDGIISRVYSTNLTYAPQELLDSEWFMSVDLSDFLSKIINRLNKGKSISPLMDATAVIRDLLVK
Bacillati	Bacillota	Clostridia	Eubacteriales	Clostridiaceae				Candidatus Scatovivens faecipullorum	HIT71949.1	MENLKIFSCSNSAEKFTDEICDYLKIEKGKIQRMKFKNDNNFIQILETVRDKDVFLIQTTEPPVNERIMELLITIDAVKRASAKRITVVLPYYMYSRSDKKDQPRIPVTAKLLAQLLEAAGANRVLTCDLHNRAIQAYFNINCDVLTGQSLLEKYFDLKDIENKVVVATDAGSSKKAYKYAEHFGCPIALVDKRRDGNDDRAIATSVIGEIKGKNALVFDDEVDTAGSIMETVEVIKKFGAKDVYVGCTHGILSGPAIDRIKNSEIKELVMTSTVPLSKEKQIDKIVVVSISELFAEAIKRIHEETSIGELFDVN
Bacillati	Bacillota	Clostridia	Eubacteriales	Clostridiaceae				Candidatus Scatovivens sp. isolate_LOHA11_bin.010_	MGN1299517.1	MDNIKVFSCSESAEKFTEEICDYLKIKKGEISRFKFKNDNNFVQIAETVREKDIFIIQTTQPPVNERIMEMLIVADALKRASVKRITLVIPYYMYSRSDKKDQSRVPVTAKLLAQLIEAAGIDRVLTCDLHNLAIQSYFNINVDVLTAKYELERYFDLKDIKDKVVVATDAGSSKKAYKYAEHFKCPIALVDKRRNGNDDKAIATSIIGEIKGKNALIFDDEIDTAGSILETVNVIRKFGAKDIYVACTHGVLSGPAIERIKGCDVKEVVITNTIPLTEEKKLDKIKVVSLSKLFGEAIKRIHEATSIGEIFE
Bacillati	Bacillota	Clostridia	Eubacteriales	Clostridiaceae				Clostridiaceae bacterium 35_E11	WZL72823.1	MNINGHDIKVFAGNASKDLALKICEDLGVTLGDAVVGTFSDGEITVNINETVRGADVFVVQSTCAPGNKNLMELLIMIDALKRASAGRITAVVPYYGYARQDRKAKARDPITAKLVANLITTAGADRVLSMDLHAAQIQGYFDIPVDHLLGVPILAEYFKNIGLEDLVIVSPDLGSVTRARNFANLLDAPIAIIDKRRPKANVSEVMNIIGDINGKNVILIDDMIDTAGTITQGAKALKDFGAKEVYACCTHPVLSGPAMERIHDSVIKELVILDTIPLPKEKELSNIKVLSVAGIFAEAIRRIYENMSVSKLFD
Bacillati	Bacillota	Clostridia	Eubacteriales	Clostridiaceae				Clostridiaceae bacterium isolate_5C_62	MEA5039328.1	MIPHGTKIKVFSGNSNPVLTQQIATQLGLEVGKATVAKFSDGEISVSIGETVRGCDVFVVQSTCSPVNDNLMELLIMIDAFRRASAGRITAVIPYFGYARQDRKAKARDPISAKLCANLLQAAGADRILTMDLHAAQIQGFFDIPVDNLLGTSVLMPYFADKFGVGNEDFVVVAPDLGSVGRARKFTERLDLPLAIIDKRRQRANVCEVMNIIGDVQGKRVILVDDMIDTAGTLCNAATALINVGGATEVYACATHGVLSGPAIERLENSPIKEVYLLDTVPVDGRKAIDKIKILPVANMFTEAIKRIYEEVSVSDLFV
Bacillati	Bacillota	Clostridia	Eubacteriales	Clostridiaceae				Clostridiaceae bacterium isolate_8_bin.75_iso1	MEN6314980.1	MNLHGKDIKIFSGNSNRALAEEIGEKIGLPLGIATVGTFSDGESAINIGEVVRGSDVFVIQSTCTPVNDNLVELLIMIDALKRASAGRITAVMPYFGYARQDRKAKARDPISAKLVANLITVAGADRVLTMDLHTPQLQGFFDIPVDHLMGVPVLASYFSEKFDQFDDVVAVSPDVGSVTRARKFAERLDIPIAIIDKRRPKANVSEIMNIVGDVANKKVVLVDDLIDTAGTIVNGANALMEMGAKEVYACCTHGVLSGAAFERIENSCIKELVTLNTIPLPKNKPVNKIISLSVAAIFAEAIERIYGDISISTLFTQRD
Bacillati	Bacillota	Clostridia	Eubacteriales	Clostridiaceae				Clostridiaceae bacterium isolate_8_bin.75_iso2	MEN6317024.1	MTTLHGAKIFAGSTGKKFAEDMCSYFGGSLSRSEVITFSEGNTYVKACETVRGTDVYLVQPIGLNPNDEFVEILFWADAFKRASANSVTAIMPYFSYAKADKKDEPRVSIRARVCAECMELAGIDRVVTMDLHSPQVQGFFKKPVDHLHALPVLCEYIKKLNIDNLVVVSPDAGFVKQARKYAGYLDASIAIGDKTRKAHDEKAEILEIIGGVSGKTALITDDFSLSGGTLIELAHELKKRGAAKVIACLSHLLLSREGVRKIEESPVDLLIATDSVTNDNIADSKKIRKVSVAPLFAQALIRIHNKESVSPLFTNISENIMKQSYHE
Bacillati	Bacillota	Clostridia	Eubacteriales	Clostridiaceae				Clostridiaceae bacterium isolate_ABMPRH_138_1_	MCI8933971.1	MIPHGNSIKIFAGNSNPKLASDICTMTGVPLGDADINRFSDGEISVSINESVRGADVFVIQSTCEPVNDHLMEMLILFDALRRASAGRITAVIPYFGYGRQDRKAKARDPISAKLVADLITAAGADRVLTMDLHASQIQGFFNIPLDHMLGSSVLIPYFAKKFGIGNPDVVMVSPDLGSVVRARKFTDKLDLPVAIVDKRRPKANVSEVMNIIGNVEGKTVILGDDMIDTAGTLCNAAKALVERGGAKEVFACATHGVLSGPAIQRLNDSVIQEVVLLDTIPLPESKQSEKIKVLSTAEVFAEAIKRIYAEASVSALFS
Bacillati	Bacillota	Clostridia	Eubacteriales	Clostridiaceae				Clostridiaceae bacterium isolate_ABMPRH_227_1	MCI8855168.1	MIAHGNNIKIFSGNANPVLAERIASTLGLPLGSAHVCTFSDGEISVSIGETVRGSDVFLVQSTSAPVNDHLMELLIMIDSCRRASAGRITAVMPYFGYARQDRKSKARDPISAKLVADMIATAGADRVLTMDLHAAQIQGFFNIPVDNMHGSAVLIPAIAEQFGIGRDDMVIVSPDLGSVNRARKFAEKLDLPLAIIDKRRPKANVSEVMNIIGDVQGKKVMIIDDLIDTAGTLCHAAEALVEKGGATEIYACATHGVLSGQAIERIDKSPIRELTILDTIALNEEQKTDKIRALSVAPVLAEAIARIYEERSVSPLFG
Bacillati	Bacillota	Clostridia	Eubacteriales	Clostridiaceae				Clostridiaceae bacterium isolate_AS02xzSISU_79	NLU52004.1	MSTFDNEIPSIPVGPLGIIALESSKELGNLVNKHLIEYRKSIPESRFENLLYPGYKRDSYIISTNCPRFSSGEGKAVINETIRGYDLYILCDVGNYSCKYKMFGMENAMSPDDHFQDIKRVISAIGGKARRVNVIMPLLYQGRQHKRVTRESLDCAVALQELERLGVENILTFDAHDPRVQNAIPIKGFENIQPAYQIIKALLNSEKDLEISKSKMMVVSPDEGGINRNIYYANILGLDLGLFYKRRDLSKVVNGKNPIIAHEFLGDSVEGKDILIVDDIISSGDSMLDIAMELKRRKARRIYMAVTFGLFTEGIEKFDEFYRKGIITKVFSTNLTYRSEALRNAPWYVEADVSKFIALLIDTLNHDQSLSSLLNPSVKIRNLLERRNQHSK
Bacillati	Bacillota	Clostridia	Eubacteriales	Clostridiaceae				Clostridiaceae bacterium isolate_AS04akNAM_100_iso1	HHW47720.1	MKGIKVFNCSAGRQMTEEICQYLGYEPGKIDIFKFDNDNTFVRILETVREYDVYVVQTSMPPVDQNFMELLITIDALKRASAHRITAVMPYFPYSRSDRKDQPRVPITAKLVADLLTTAGANRILTCDLHSPQIQGFFNIPVDQLTARELLCNYFINKGYDDYVVVAPDAGSSKKAYKYARMLNAPIAMLDKRRLGNEQEVTIGSIVGNVKGLRAVIFDDEIDRCSTMMEAVNTLLENGVKEVYIACTHPVFSGPAIERLRNLPVKEVVVTNTIPLTEEKKLDKITVLSMGPLFAETIKRIHKGESVGEIFHG
Bacillati	Bacillota	Clostridia	Eubacteriales	Clostridiaceae				Clostridiaceae bacterium isolate_AS04akNAM_100_iso2	HHW48225.1	MNIHGKDIKIFAGNSNRELAEEIARKIGLPLGLATVGKFSDGEIEVNIGELVRGCDVFIIQSTCPPVNDNLVELLIMIDALKRASAGRITAVIPYYGYGRQDRKSKARDPISAKLVANLITVAGADRILTMDLHAPQLQGFFDIPLDHLLGGPIIAQYFVEKFDRLDDVVVVSPDVGGVTRSRKIAGRLDVPLAIIDKRRQKANVSEVMNIIGDVKNKKAILVDDLIDTAGTIVNAANALREIGAKEVYACCTHAVLSGPAIERISNSEIKELVTLNTIPLPKEKQIDKITVLSAAAIFAEAIERIYGDMSISKLFTQQD
Bacillati	Bacillota	Clostridia	Eubacteriales	Clostridiaceae				Clostridiaceae bacterium isolate_AS04akNAM_113_iso1	HHW30117.1	MFNEEIEIKIFAGSSSISFAEKMCKYLGTELGKSQTIKFSEGNTFVKILEKVRDKDVYIVQTIGLNPNDDFMELLFWVDAFKRSSASSVTAIIPYFSYAKGDKKDEPRVSIRARVCADCLEAAGVDRIITMDLHSPQIQGFFKKPVDHLYGMPILCRYLKTKNIKDMVVVSPDAGFAKNARKFATVLKAPVAIGDKTRYSHDEKAEILEIIGNVKGKNAIIVDDFTITCGTLVDTARALKEHGAEKIYACVSHALLGEKGLKALENSAIEELIITDTVENKKTFEHPKVTVVTVTQLFAQAVKIIHNKDSLSQLFDNIDS
Bacillati	Bacillota	Clostridia	Eubacteriales	Clostridiaceae				Clostridiaceae bacterium isolate_AS04akNAM_113_iso2	HHW30913.1	MNFHGKDIKIFAGNSNRPLAQEIAEKIGLPLGIATVGKFSDGETQVNIGEVVRGSDVFIIQSTCTPVNDNLIELLIMIDALKRASAGRITAVIPYFGYARQDRKAKARDPITAKLVANLITTAGADRVLTMDLHVPQIQGFFDIPVDHLIGLTIIADYLKEKFQNSDDLCVVSPDVGGVTRARKLAELLDAPIAIIDKRRPKANECEVMNVIGDVEGKKVVLVDDLIDTAGTITKAIDVLLDLGAKEAYACCTHGVLSGPAIERMKNSRIKELIVLNTIPLTEEKKIDKVISLSVAGLFAEAIERIYGDMSISTLFDR
Bacillati	Bacillota	Clostridia	Eubacteriales	Clostridiaceae				Clostridiaceae bacterium isolate_AS04akNAM_130	HHW22639.1	MSQEKTEIKIFAGSASLSFADKMCKHLGTEIGQSQTIRFSEGNTFVKILEKVRDKDVYIVQTIGLHPNDEFMELIFLIDAFKRSSASSVTAIIPYFSYAKGDKKDEPRVSIRARVCADCLETAGVDRIITMDLHSPQIQGFFKKPVDHLYGMPILCRYIMSKNIENMVVVSPDAGFAKNARKYATALKAPVAIGDKTRSCHDEKAEVLEIIGDVKGKNAIIVDDFTISCGTLIDTARVLKEHGAEKIYACVTHALLGDKGLKALESSEIEELIVTDTVENQKAFEHPKVKVVSVAQLFAEAVGIIHNRDSLSQLFDNLDSCFI
Bacillati	Bacillota	Clostridia	Eubacteriales	Clostridiaceae				Clostridiaceae bacterium isolate_AS04akNAM_34_iso1	HHV98756.1	MASQDKIYTNMPIGPLGIIAMRGSSELGKLVDNHLINKRRTAAEINKGNKDYLGYLKDSYLINAECLRFSSGEGKAVIKDSIRGYDLYILCDVGNYSCTYTMHGMVNHMSPDDHFQDIKRVISAIGGKARRINVIMPLIYSGRQHKRVSRESLDCAIALQELEKLGVENILTFDAHDPRVQNAIPIKGFENISPVYQIIKTLVRTEKDLKIDRNNMMVVSPDEGGINRNIYYANVLGLDLGMFYKRRDLTRVVNGKNPIIKHEYLGDSVKGKDVLIVDDMISSGDSILSIAQELKKMKARRVYIAVSFGLFTEGVQKFDEFYQKGIITRVFSTNLTYRKEELKKAPWYSEVDVSKFVSLLIDTLNHDQSLSSLLDPSAKIHALLDRVKNGEITSNI
Bacillati	Bacillota	Clostridia	Eubacteriales	Clostridiaceae				Clostridiaceae bacterium isolate_AS04akNAM_34_iso2	HHW00337.1	MNIRGKDIKIFSGNSNRPLAEEIANKMGLPVGAATVGKFSDGETLVNIKEVVRGSDVFIIQSTCPPVNDNLVELLIMIDALKRASAGRITAVIPYFGYARQDRKAKARDPISAKLVANLITTAGADRVLTMDFHVPQLQGFFDIPVDHLLGGAILARYFAGKFEKLDDIVIVSPDVGSVSRARKFAQKLDSPIAIIDKRRPKANVSEIMNIIGDVRNKRVILVDDLIDTAGTVVNAAEALNEFGAREVYACCTHGVLSGPAVERIQNSPIKELVTLNTITLSPEKKIDKITQLSVADVFAEAIERIYGNLSISTLFTQED
Bacillati	Bacillota	Clostridia	Eubacteriales	Clostridiaceae				Clostridiaceae bacterium isolate_AS04akNAM_37	HHV97121.1	MNIHGKDIKIFSGNSHRELAEKIAEKLGIPLGIATVGKFSDGEIQVNIGEVVRGSDVFVIQSTCNPVNDNIMELLIMIDALKRASAGRITAVIPYFGYARQDRKAKARDPISAKLVANLITVAGADRVLTMDLHVPQIQGFFDIPVDHLLGVPLLAAYIKERFSNIDELVVVSPDVGGVTRARKLAERLDVPIAIIDKRRPKANVCEILNIIGDVKGRKAIIIDDLIDTAGTIVNAASALIDAGAEEVYACGTHGVLSGPAIERIKNSLLKQLILLNTIPLTEEKRIDKIVSISVADIFAEAIERIYEDISISSLFT
Bacillati	Bacillota	Clostridia	Eubacteriales	Clostridiaceae				Clostridiaceae bacterium isolate_AS04akNAM_68	HHV58759.1	MSGIQKVPVGPLGIIAMNGTEELGRQVNDWIYKRRYEFLESDEKNIAFPGFLRESFIISADVIRFANGEGKGVINSTVRGHDIFILIDIGNYNCKFKMFGMECPMSPDDHFQDLKRIIAAIGGKARRITVIMPMLYEGRQDRRQSRESLDCAVALQELANLGIDNIITFDAHEPRVQNAIPLKGFENLSPAYQIVKALINTEKDLELNKEKMIVVSPDEGAVERNIYYATSLDLSLSMFYKRRDCTRVVNGKNPIINHEYLGDEVVGKDVLIVDDIISSGESMLDVAEELKSRKARRIFIASTFALFTNGIESFDKAYKEGIFDRLYSTNLTYRKPELLNAEWYVDVDLSKFLSFIIDMLNHDQSLSYLIDPRNKINLFLKERGLR
Bacillati	Bacillota	Clostridia	Eubacteriales	Clostridiaceae				Clostridiaceae bacterium isolate_AS05jafATM_70_iso1	HHV42781.1	MPSYAPVGLIAMKSAVEFSNIVNNFLVERRQEYVESEPDMVTSPGFLRDDYFVPVNTFRFSSGEGKAVVERTVRGHDLFIICDPTNYSVTYNIRGRVNHMSPDDHYQDLKRIILASSGKARRINVFMPYLYEGRQHRRNARESLDCAYMLEELDHLGVANFVTFDAHDDRVANAVPTFGFESVPSVYQVLKALNALYPEIIKDRSNLMIISPDEGAIARSMYYASVLGVPLGTFYKRRDYTTIKNGRNPIIAHEFLGESVKGKDVLIVDDMISSGESMLDLARQLKDRKANRIFCAATFGLFTDGTALFDKAFDEGYIDRVFCTNLIYREPQLLAAPWYVDVNMGKFVALLIDAINHNASLNSLTDPANKIRKLLSST
Bacillati	Bacillota	Clostridia	Eubacteriales	Clostridiaceae				Clostridiaceae bacterium isolate_AS05jafATM_70_iso2	HHV42782.1	MSFNKIDYRYRIYSDTMLDSIGPIGMITHQLDPTLATQINYHLVNRRRDYAVSEPELLDVAGFVRDEYRIRVNMDRYDSGEGKVIVEQSVRGHDVFLFTDVLNYGHSYQRYSKTVTMSPDEHYQDLVRLVQATRPTAARVNVIMPYLYEGRRYRRTARESLDCAQMLQGLFALGIDNFITFDAHDGRIANAVPRKNFETFPTSAQILATLFEKFPDINIHPSHFMIVSPDENSISRCIFYASTLKVPLGIFYSDRNFRRVNGQVFEESTRKFLGDDVRGMDILIVDDLMDTGLTFLECASYLKAQGARRVFCAASFVQFTKGIDHMHQAYSSGIVNGVFATDMAYRAPEIIASPWYYDVHMASDLASLVDALNHDASLSALLAPADGIEKLAQAHQEKYRKLYAQDLGLGHDPRQLALDI
Bacillati	Bacillota	Clostridia	Eubacteriales	Clostridiaceae				Clostridiaceae bacterium isolate_AS06rmzACSIP_189	NLG30458.1	MAPIAPVALIALKGARTFSDEVNMALVTRRKDYLGEMDPASIQPGFLREDFHVPVNAFRFSSGEGKAVIESTIRGHDLYILCDVTNYSVTYKMRGYDNRMSPDDHFQDLKRVILAASGKARRINVIMPYLYEGRQHRRNARESLDCAHMLIELDELGVANFITFDAHDERVANATPTSGFENVPTTYQVLETIVRAFPDIRFLHDEMMMISPDEGAIYRAMYYASVLGIPLGTFYKRRDYTVVKNGRNPIIAHEFLGGEVEGRDMIIVDDMISSGESMLEIAKTLKAKNARRIFGVGTFGLFTDGLDLFNQAYEDGIIDAIFCTNLIYRSPELLKAPWYCDVSVSRFVALIIDALNHNASLSSLLDPTTKIRKLLKAIGNDGVTD
Bacillati	Bacillota	Clostridia	Eubacteriales	Clostridiaceae				Clostridiaceae bacterium isolate_AS06rmzACSIP_332	NLV63145.1	MPADEIGIKIFSGSSSINFAKKMCKHLGTEVGQSKTIIFSEGNTFVQILEKVRDKDVYIVQTIGLHPNDDFMELLFLIDAFNRASTASVTAIIPYFSYAKGDKKDEPRVSIRARVCADCLEITGVDRIITMDLHSPQIQGFFKKPVDHLYGMPTLCKYIKSKKLDNLVVVSPDAGFAKNARSYANLLRASVAIGDKTRMCHDEKAEILNIIGDVKGKNAVIVDDFTISCGTLIETARALRNNGAKKVIACVSHALLGDKGLKALDESVIEELIITDTVENKKAFAHPKVTVISVAKLFADAVRIIHNRESLSNLFDAMITCVDEDE
Bacillati	Bacillota	Clostridia	Eubacteriales	Clostridiaceae				Clostridiaceae bacterium isolate_AS06rmzACSIP_356	NLV36703.1	MNLHGKDIKIFAGNSNRALAEEIAEKIGLPLGVATVGKFSDGESAINIGEVVRGSDVFVIQSTCAPVNDNLVELFIIMDALRRASAGRITAVMPYFGYARQDRKAKARDPISAKLVANLITVAGADRILTMDLHTPQLQGFFDIPVDHLRGVPILTNYFQELFGDTSDVVAVSPDVGSVTRTRKFAEWLDIPIAIIDKRRPKANVSEIMNIVGDVAGKRVVLIDDMIDTGGTVVQGANALMEMGAREVYVCCTHGVLSGQACEKIEESCIRELVMLNTIPLPKDRPTGKITLLSVATIFAEAIERIYGDISISTLFTQRE
Bacillati	Bacillota	Clostridia	Eubacteriales	Clostridiaceae				Clostridiaceae bacterium isolate_AS06rmzACSIP_448	NLE25430.1	MVFGGSGSIDLTAKICRKLNICQGRCKIIRFSEGNIFVQIDEDICGIDVYVVQSIAIPVSDNLLELLFLLDACKRANAKSVTAVIPYFSYGKGDKMDNMQGSIRARVCADAIVASGADRVIFVDLHTQQIQGFFNIPVSNLHALPLFCNALKGKSFVDPVIVAPDIGFIKQARSYAKALECPVVMIHKERIEHDEKPVVVDLFGDVKGKTAIIVDDFIATGGTLLAAAHRLSELGTSSIWAAITHGLFTMNASEKIKDSPIEGLTITDTVENSTILTGNKIYVLSVAPLICRAILGN
Bacillati	Bacillota	Clostridia	Eubacteriales	Clostridiaceae				Clostridiaceae bacterium isolate_AS06rmzACSIP_92	NLD50861.1	MNLHGKDIKIFAGNSNRELAEEIAEKIGLPIGLANVRKFSDGECAININEVVRGSDVFIIQSTCSPVNDNMMELLIIIDALKRASAGRITAVMPYFGYARQDRKARARDPISAKLVANLLTTAGADRVLTMDLHAPQLQGFFDIPVDHLLGVSILANYFKEKFNDTSDVVVVSPDVGSVSRSRKFAEKLDIPLAIIDKRRPKANVSEIMNIIGDVNNKRVILLDDIIDTGGTIVNAANALSEIGAKEVYACCTHGVLSGPAIERIDKSEMKELVTLNTIPLSEEKRIKKITSLSVASVFAEAIERIYGDISISTLFTQQD
Bacillati	Bacillota	Clostridia	Eubacteriales	Clostridiaceae				Clostridiaceae bacterium isolate_AS08sgBPME_280_iso1	HHU07309.1	MTFNRNDYRNQIYSDTMLNSIGPIAMITEQLDPTLASQINYQLVQRRLEYAEADPELCNNAGYVREDYRIGANMERYESGEGKAWIEQSVRGHDVFIFTDVLNYGKEYQRFGFNSSMSPDEHYQDLIRLVQATRPSALRVNVIMPYLYEGRRYRRTARESLDCAQMLQQLFDLGIDNFITFDAHDGRIANAVPRHNFETFPTAQQILQTLFETFPDIDLNPTKFMIASPDENSISRGIFYASTLQVPLGIFYSDRNFIRKDGQTYEEITRRFLGEDVTGMDVLLVDDLMDTGLTFLECASYLKAHGADRVFCAASFAQFTQGIDHMRQAYSSGIITGVFATDMAFRAPELISSPWYHDVPMASDLAILVDALNHDASLSAMLAQADGIEKLAELQRKRYGMLYGKETMPDYDPRQITIDI
Bacillati	Bacillota	Clostridia	Eubacteriales	Clostridiaceae				Clostridiaceae bacterium isolate_AS08sgBPME_280_iso2	HHU07310.1	MAAFAPVGLIAMRSAVDFSTLVNDFLVERRKAYLESEPDTEISPGFLRDDYTVPVNTFRFSTGEGKAVVERTVRGHDLFIICDPTNFSVTYNMRGIENHMSPDDHYQDLKRVILASSGKARRINVFMPYLYEGRQHRRNARESLDCAYMLEELDNLGVANLITFDAHDDRVANAAPTFGFESVPTIYQILKAMNMLYPEIIKNRSNLMIVSPDEGAISRSMYYASVLGVPLGTFYKRRDYTTIKNGRNPIVAHEFLGESVKGKDVLIVDDMVSSGESMLDLAHQLKERQANRIFCAATFGLFTDGLDSFNKAYEEGYIDRIFCTNLIYREPDILRAPWYCDVNMAKFVALLIDAINHNASLSSLIDPSAKIRKLLGS
Bacillati	Bacillota	Clostridia	Eubacteriales	Clostridiaceae				Clostridiaceae bacterium isolate_AS08sgBPME_294	HHU12675.1	MIDTQVDPIFSDQINYHMRNLRAQHVRQNPQLDLLPGYFRADYRIRADLTRFDTGEGRAAVLETVRGHDLFIITDVLNYGQYYTRFNQMVSKAPDEHFADLVRLIQTTRSAATRINVIMPYLYEGRRYRRTGRESLDCGTMLKILFSMQINNFITFDAHDSRVANAVPRNNFETFPISYEIVDGLLTRFPDIKVDTDHLMIVSPDEMSISRAIFYASTLRVPLGTFYRRRDFSRQTDGLARQTADKHFLGDNVENKDVLIIDDAIHTGQTMLEAAAKIKALGAKRVFCAVSFALFTRGFEAFNQAHDEGCIEHVFATNLTYCPPILQFAPWFSHVNLTKNVAGLIDALNQSASLSRLLAPSEKIAARLAEHNKTGCLLPTNEG
Bacillati	Bacillota	Clostridia	Eubacteriales	Clostridiaceae				Clostridiaceae bacterium isolate_AS08sgBPME_299	HHX29641.1	MQPIAFPADQSVRNLFGDEPELPSYGPIGLITEQLDPALAERINHQLSLRRTAIAQENPAVLDIPGYVREDYRIRVDIERFSSGEGKAQVIDSVRGHDLFIMTDVLNYGGRYSRYSQDVSMAPDEHFLDLVRLILCTRDSAARIHVIMPYLFEGRRYRRTARESLDCGAMLRYLFELGIDNFITFDAHDSRVANAAPNSNFESFPTSYQSIRTILETLPDLDIGEDSLMIVSPNEVSINRCIFFASAMKVPLGIFYSRRDFQYEGDELIQLSARTYLGDSVENKDIILVADLLDSGRELIECASALKSRGARRIICAVSFAQFTEGIAAMRQAWESGIIERVFSTDMAYRPPEVLSSPWYTDIPMADDLALLVTALNHDASLSRLMAPAARIDALLEARRQAETGGDEELSAKQLSFNDFA
Bacillati	Bacillota	Clostridia	Eubacteriales	Clostridiaceae				Clostridiaceae bacterium isolate_AS08sgBPME_307	HHT92756.1	MNYRELKIFAGNSNIPLARSIAKRLGRDLGKCTVGKFSDGETSIDIAEAVRGDDVFIVQSTSRPVNDHLVELLILIDAMKRASAGRITAVIPYFGYARQDRKAKRRDPISAKLVANMITCAGADRVLSMDLHTAQIEGFFDVPVDHLSGAPILADYFMKTFDDEEFVVVAPDVGGVARARKFAQKLDASPLAIIDKRRQAANECEIMNIIGDVKGKHCIMIDDIIDTAGTVCKGAELLMEKGAKTVYACCTHGVFSGNAIENINNSAIKELIMLDTINTNHDISPKIKILSSAPFFAWAIERISGDKSLNQFHDTDWQEDIFIL
Bacillati	Bacillota	Clostridia	Eubacteriales	Clostridiaceae				Clostridiaceae bacterium isolate_AS08sgBPME_331	HHT95792.1	MGGNANLKLAAEIANYLRVPLLDSKVGRFADGEIQVMINELVRGSDVFIIQSTCPPVNENLMELLVMTDALKRSSCARVTAVMPYFGYARQDRKARARDPISAKLVANLLTTAGVDRILTMDLHAPQIQGFFDIPVDHLEGLIIFSDMIADIMKGQDKSDFILVAPDMGSVSRIRKMADLTDLQIAIIDKRREKANECEVMNIIGDIEGKTAIIIDDMIDTAGTITKAANTVVDMGAKRVLVYATHGILSANAVSKIKNSKIEKMYLLDTVPVPEEKMIDKLEIVNVAKLFSEAIYKIYTNTSMSALFKMPPSGRNEK
Bacillati	Bacillota	Clostridia	Eubacteriales	Clostridiaceae				Clostridiaceae bacterium isolate_AS08sgBPME_347	HHT24589.1	MSNILTEPKHSSRSEALVLRNYDERILQPIGPVGIISHQLEQSFSDAINFHLCNRRALTIAKYPEQNQLAGYYRPEYRIPVSLKRFNSGEGQATILDTVRGHDLFIITDVLNYGQRYTRYKQNVSISPDEHFEDLCRLISAAHGVSKRINVVMPYLYQGRRYRRESRESLDCAVMLKRLFELGISNFVTFDAHDDRIANAVPRYNFESAATSFQLIDALLSECPDLQIDKDHFMVISADEASISRCIYYASVLRVPLGIFYRKYDPRLLDKSEYTLQKLKRIAEKKFLGDNIAGKDVLIVDDMIDSGTTVLECAEQLKAQDARRVFVAVSFAQFSEGIEKFNEAYDNGLIHKIFATNLSYRPPALLETEWFCDVNMAKYLALLIDGINHDASLSKLINPTERIHFLLKSFKGDKNGQN
Bacillati	Bacillota	Clostridia	Eubacteriales	Clostridiaceae				Clostridiaceae bacterium isolate_AS09scLD_118	NLC69041.1	MNLHGKDIKIFSGNSHRALAEEIAERIGLPVGLATVGKFRDGETEINIGEVVRGSDVFVIQSTCNPVNDNLMELLIMIDALKRASAGRITAVIPYFGYARQDRKAKARDPISAKLVANLITVAGADRVLTMDLHVPQLQGFFDIPVDHLHGIPILAEHFKEKFDDLDDIVVVSPDVGSVTRARKLAERLDAPIAIVDKRRPKANECEVMNIIGDVSNKKAILIDDLIDTAGTIVNAAAEMGKAGAKEIYVCATHGVLSPPAIERIKNSEIKKVVLLNTIPLTKEKQIDKIESLSVAPIFAEAIERIYGDMSISALFT
Bacillati	Bacillota	Clostridia	Eubacteriales	Clostridiaceae				Clostridiaceae bacterium isolate_AS09scLD_136	NLW12217.1	MSPKQKEDKNYYLYNQYGDNPMPPIGPIALITHNIDQDLASSVNYFLRNRRAIYLASHPELSQTPGFMRVDYRIPVSTPRFASGEGKAVIEQSVRGHDLFIITDVLNHSSSYVRFGQDVSMGPDDHFQDLIRIILAVSGHARRISLIMPYLYEGRQDKRNNRESLDCAAMLKQLYNYNISNIFTFDAHDSRVANAIPLGGFETLPTSYQIIESLIKTVDDLQLDEDHCMVVSPDESGINRAIYYASMLEVPLGTFYRKYDYQQKIAGDYKTIDKKFLGEDVNGRDVLIIDDMIVSGKTMLQAAEALKKRGAGRIFCIATFSQFTNGIEEFDKAYERGIIDRVLGTNLIYRSPDLLKKPWFIDVNMSRYISLLIDAVNHDASLSKLISPTTKINKLLDFYRKSSND
Bacillati	Bacillota	Clostridia	Eubacteriales	Clostridiaceae				Clostridiaceae bacterium isolate_AS09scLD_371_	NLY42877.1	MITHGKNIKIFTANSNRKLAESIAKIIGVPLGKSEVGNFSDGEIFVNIGETVRGSDVFVVQSTCNPVNQHIMELLIMIDAFKRASAGRITAVIPYFGYARQDRKAKARDPISAKLVADIIATAGADRVLTMDLHAPQIQGFFNVPVDHLPGVPILGRYYSTKFENEKDDIIVVSPDLGSVTRARNFAARLDAPLAIIDKRRPKANVAEVMNIIGDVKDKKVILVDDMIDTAGTITSGAKALVERGAKEVYACCTHGVLSGPAIERIKDSPIKELVILDTIPLPEEKAIDKIKVLSVAPIFAEAIERIYEDLPVSTLFV
Bacillati	Bacillota	Clostridia	Eubacteriales	Clostridiaceae				Clostridiaceae bacterium isolate_AS09scLD_42_iso1	NLY97802.1	MSEGGKIKLFAGNSNLSLAKEIAELLKIPLGSIEVGRFADGEVNVTIKETVRGCDVFVIQSTSTPVNDNLMELLIICDALRRASVGSITAVIPYFGYARQDRKAKSRDPISAKLVANLITVAGVDRVLTMDLHVPQLEGFFDIPVNHLFGNPVFAEYFKQRKIDAGKFVAVSPDVGSIERVRRFAQILNIPLAIIDKRRPEANRSEILHVVGQVEGKNVIMIDDIADTAGTLANTAAVMKEKGALSIYACCTHAVLSGPAIERIENSCIDEMIILNTICTDRVKNNPKFKILSVADIFAQAIESIYENMPISRIYTQKY
Bacillati	Bacillota	Clostridia	Eubacteriales	Clostridiaceae				Clostridiaceae bacterium isolate_AS09scLD_42_iso2	NLY97919.1	MKLDDITYIPYGELALIVLDSAKEFGKKVDEHLVWHRKTQPYYRCQADTYVIHAENIRFSNGEGKIVIKEPVRGKDVYILADIGNYGCTYTMFGHTCHMGPDEHFQDIMRTISAIAGNARRINVVMPLLYSSRQHKRKGRESLDCAVSLQQLIHMGVSNIFTVDAHDPRIENAIPLNGFENIYPTYDMIRAIFASEQSISAKKDNLLVISPDTGAMDRALYYADALSIDIGLFYKRRDFSKIVNGKNPIIDHVYMGSNLEGKDVLVVDDMIASGESILDIAYELKKRKARHIYIAVTFAFFTEGYDEIDKAYEKGVIDRIYTTNLTYLPQSCKEKEWLYEVDMSQTIATVINNMNYDLSLTPLFDTHIRLKNLKLFKE
Bacillati	Bacillota	Clostridia	Eubacteriales	Clostridiaceae				Clostridiaceae bacterium isolate_AS10tlH2TH_150	NLB80778.1	MLFHGKNIKVFTGNANPKLAQGIANIVGVPLGNSKVQTFSDGEIGVAINETVRGSDVFVVQSTSYPVNEHLMELLILIDAFKRASAGRITAVIPYFGYARQDRKAKARDPISAKLVADLIVTSGADRVLTMDLHAAQIQGFFNIPVDHLLGVPILTPYYAEKFADDLENLVVVSPDLGSVTRARNFADRLNVPLAIIDKRRPKANVAEVMNVIGEINNKKIILIDDMIDTAGTFCQGALALKERGAKEVYACATHAVLSGPAYERIQNAPIDELVMLDTIVIPPEKKIDKIKVLSVAPVFAEAVERIYEDLSVSTLFV
Bacillati	Bacillota	Clostridia	Eubacteriales	Clostridiaceae				Clostridiaceae bacterium isolate_AS10tlH2TH_408	NLN65239.1	MSEEIGIKIFTGTASATFAKQMCRYLGTEVGQSQTITFSEGNIFVKILEKVRDKDVYIVQTIGLKPNDDFMELLFLIDAFKRASASSVTAIIPYFGYAKGDKKDEPRVSIRARVCADCLEVTGVDRIITMDLHSPQIQGFFKKPVDHLYGMSTLCQYIHSKNLENLVVVSPDAGFAKNARNYANLLKAQVAIGDKTRLCHDEKAKVLEVIGDVKGKNAVIVDDFTISCGTLIETARVLKRYGANKIYACVSHALLGDKGLKALEESVIEELIITDTVENTKAFTHPKVTVVSVARLFADAVRIIHNKDSLSRLFDEMNTCFNND
Bacillati	Bacillota	Clostridia	Eubacteriales	Clostridiaceae				Clostridiaceae bacterium isolate_AS10tlH2TH_63	NLN47367.1	MASGEMGIRIFAGTTSVAFAERICAYLGVEIGRSFAKRFSEGNTFVKVEEKVRDKDVYIIQSIGLDPNNEFMELLFWIDAFKRASAGSVTAILPFFSYAKGDKKDEPRVSIRARVCADCLETAGVDRIITMDLHSPQIQGFFKKPVDHLYGMKTLCGHIQTLGFDNLVVVSPDVGFAKNARNYADLLGTSVAIGDKTRASHDENAQVLEIIGDVRGKNALIVDDFTISCGTLVDTARALREHGAKRIIACVTHPLLGESGLACLDASPIERLVTTDTVENTSAFRHLKLTVVSVSGLFAQAIDIIQTRKCLSQLFD
Bacillati	Bacillota	Clostridia	Eubacteriales	Clostridiaceae				Clostridiaceae bacterium isolate_AS15tlH2ME_116	NLA81810.1	MQNLAFPADQSVKNLFGDEPELASYGPIGLITHQLDPALAERINHQLSLRRQAMVKERPHYLDIPGYVREDYRINVDLTRFSSGEGKAQVIDSVRGHDLFILTDVLNYGAHYNRYGSQVSMAPDEHFLDLVRLVLSCRDSAARIHVILPYLFEGRRFRRTARESLDCGAMLRYLFELGIDNFITFDAHDSRVANAVPNCSFESFPTSYQSIRTILETVPDLKVRGDSLMIVSPNEVSINRCIFFASAMKVPLGIFYSRRDYQYIQDQLHQVVTRTYLGESVKDKDIIIVSDMLDSGSDMIASASELKTKGARRIFCAVSFSQFTQGIDKVRQAWESGIIERVFSTDMSYRPPEVLSSPWYTDIPMADDLALLISALNHDASLSRLMAPAARIEALLAERGHLSSQDDQVDRQLSFVDMGGPTSSQE
Bacillati	Bacillota	Clostridia	Eubacteriales	Clostridiaceae				Clostridiaceae bacterium isolate_AS20ysBPTH_182_	NLM50941.1	MITHGKNIKIFSGNSNKELANNIAAKLGLKVGDATVGVFSDGEIFVNIGETVRGSDVFVVQSTCYPVNDNLMELLIMIDAFKRASAGRITAVIPYYGYARQDRKAKARDPISAKLVADLITSAGANRVLTMDLHAPQIQGFFNIPVDHLLGVPILCPYFAEKFKDNLDDVVVVSPDFGSVTRARNFAQRLNVPIAIIDKRRPKANVAEIMNIIGDVKDKTVILVDDLIDTAGTITQGAQALVDKGAKEIYACCTHPVLSGPALERIENSPIKELVVLDTIKLTDDKKSGKIKVLTVANIFADAIERIYEDISVSPLFI
Bacillati	Bacillota	Clostridia	Eubacteriales	Clostridiaceae				Clostridiaceae bacterium isolate_AS20ysBPTH_68	NLM28571.1	MNIQGKDIKIFAGNSNIPLAQEIAAKIGLPLGESIVGRFSDGETAISINEVVRGSDTFIIQSTCTPVNDNLVELLILIDALKRASAGRITAVIPYFGYARQDRKVKARDPISAKLVANLLTVAGADRVLTMDLHATQIQGFFDIPLDQLMGTPILAKYMSEKFTNLDDLVVVSPDIGSVSRSRKFAERLEVPLAIIDKRRPKANVCEIMNIIGDVRGKKAILVDDLIDTAGTVKTASEALMEMGASEVYACCTHGVLSGQAIERIKNSPIKELVMLNTIPLPKEKRLDNITVLSVADIFAEAIECIYGNISISTLFTQR
Bacillati	Bacillota	Clostridia	Eubacteriales	Clostridiaceae				Clostridiaceae bacterium isolate_AS21ysBPME_118	NLM14516.1	MSVPTVTDDKNYYIYNQYGDNTMEPVGPIGIIAHNLASSFADSINYFLRNRRSIYLARHPELANNPGFMRADYRIPVTTPRYSSGEGKAIITQTVRGHDLFIIVDVLNYNRYYERYSQRVSLSPDEQYQDLLRIILAASGKARRINLIMPYLYEGRQYRRGTRESLDCAAMLKELFALGIKSILTFDAHDPRIINAVPTENVENLTAAYQIIESMIQTVPDLKFDYDHFMVVSPDEEGIIRAMYYASMLEVPLGIFYRKRNYLQLVEGRNPIVGLEFLGSQVKGKDILLVDDMIVSGSSILRAANELKKRGAGRIFCAATFTQLTSGLDRINQAHMDGVIEKIFSTNLIYCRPEILNAPWFVEVSLSRFIALLIDAINHDASLSKLISPTEKIQKLLNYHRRRQT
Bacillati	Bacillota	Clostridia	Eubacteriales	Clostridiaceae				Clostridiaceae bacterium isolate_AS21ysBPME_159	NLZ56109.1	MEPVAPIGIISLAGSGSYADEVNSYLYQRRLTNAPKDTDVSRYSPGYLREDYTLPYESFRFSTGEGKALLPRSVRGHDLFILTDVLNYSRTYNFYGKEKRMSPDEHYSDLLRIILAASGKARRINIIMPFLYEGRQHRRSLSESLDAAYMLEELHSMGIDNFITFDAHDPRVSNAIPINGFESIPTTYQIFKALFAHIPSLAAGDNRLFLVSPDEGGIQRAMYYASMLGAPLGTFYKRRDFTTVVDGRNPIVEHEFLGHSVRGYDVLIVDDMIASGESILDIATALRKNEARNIYCAVSFGLFTGGLEAFDKAYEDGIISKVFSTNLIYRTPELLSRPWYVDVSVSKFIALLVDAINHDASLSRLVEPAIKIRALLKRHNIVSSDNIAATYPE
Bacillati	Bacillota	Clostridia	Eubacteriales	Clostridiaceae				Clostridiaceae bacterium isolate_AS21ysBPME_213	NLZ71085.1	MPADAPVGIISLAGATDFGNKVNQQLVKRRKEYLDLSATEAINSPGFLRDDYEIKAEAVRFSTGEGKGVLGQTVRGHDLYLICDVTNYSCTYQMRGITNHYSPDDHYQDLKRIILAASGQARRINVIMPFLYESRQHRRTGRESLDCAYMLEDIFDLGISNFITFDAHDDRVANAVPTHSFESIQSNYQILKALISTTDNIKIQPDSLMIISPDEGAIGRSMYYASMLNVPLGTFYKRRDYAKVIKGRNPIIAHEFLGDSVEGYDVLIIDDMLSSGESMLDLAKVLKSKGAKRIFCAVTFALFTDGIKEFDNYYEKGLIDKVIATNLCYLPDEVKNAPWFVEADMTKFVSLLIDAMNHNASMASLISPTAKINKLLKKISVDND
Bacillati	Bacillota	Clostridia	Eubacteriales	Clostridiaceae				Clostridiaceae bacterium isolate_AS22ysBPME_234	NLK86694.1	MNLHGKDIKIFSGNSNRKLAEEIAEKIGLPLGTATVGKFSDGESAINIGEVVRGSDVFVIQSTCTPVNDNLIELLIMIDALKRASAGRITAVMPYFGYARQDRKAKARDPISAKLVANLITTAGADRVLTMDLHTPQLQGFFDIPVDHLLGVPVMAGYFQEKFCDASDVVAVSPDVGSVTRTRKFAEWLDIPIAIIDKRRPKANVSEIMNVVGDVRDRRVVLIDDLIDTAGTVVNGANALMEMGAKEVYACCTHGVLSGPACARIEESCITELVTLNTIPLPEGKPTRKITSLSIAAIFAEAIERIYGDISISSIFTQKE
Bacillati	Bacillota	Clostridia	Eubacteriales	Clostridiaceae				Clostridiaceae bacterium isolate_AS22ysBPME_250	NMA17657.1	MLPLAPIGLIALKGAVTLSQEINISLLARRQSYLDENQQTEAVPGFIREDYHVPVSTLRFSSGEGKAVVERTVRGHDLYIICDVTNHSISYTMRGKTNYMSPDDHYQDLKRVILACSGKARRINVIMPYLYESRQHRRNTRESLDCAHMLEELDELGVSNVITFDVHDDRVSNAAPTVGFENVPTSYQILGKMIESIPDLRFEHDKTMVISPDEGAISRTMFYASVLGVPLGTFYKRRDYTVVKDGRNPIIAHEFLGGSVEDRDAILIDDIISSGESMLDIARTLKKNGARRILCGATFGLFANGLESFNTAYEEGTIDAVFCTNLVYRSPELLAAPWYHDVNMSRFLALIIDALNHNASLSTLLDSTDKIRDMLKERDLHN
Bacillati	Bacillota	Clostridia	Eubacteriales	Clostridiaceae				Clostridiaceae bacterium isolate_AS23ysBPME_158	NMA64857.1	MKMKHFSRIPFGQLAVIAMDNCRELGEKINKHVVARRKRVRSEHEQDFYLDEIKNNYMVPVNNVRFANGEGKAVLEQTVRGKDIYIISDVGNYSCTYKMFGITTHMGPDEHFQDIKRTISAIAGKDRRITVIMPFLYAGRQHKRRSRESLDCAIALQELERLGVANIITFDAHDPRVQNAVPLIDFQTIHPTYDIIKSIYHHENHLISDKENTMIISPDTGAMDRAIYYASVLGIDVGVFYKRRDYTKVVDGKNPIVQHEYMGGDLTGKNVLVVDDMAASGESILEIAKELKRRNAANVYVAVTFGLFTEGVEEFNKSYEEGLIKRFFSTNLTYIPDSVKNAEWFVEVDLSRLIAALIDRLNHDESITSLLTATEKIKELLRQ
Bacillati	Bacillota	Clostridia	Eubacteriales	Clostridiaceae				Clostridiaceae bacterium isolate_AS23ysBPME_182	NLJ94519.1	MAKSKKAIKRDDKNYYRYDQYGDNPMPADAPVGIISLVGAKEFGVKVNKQLVKRRKEYLKMTDAESVASPGFLRDDYRIKAEAVRFSTGEGKGVLEQTVRGHDLYIICDVTNYSCTYKMRGLINHYSPDDHYQDLKRIILAASGKARRINVIMPFLYESRQHRRTGRESLDCAYMLEDIFDLGISNFITFDAHDDRVANAVPTHSFESIQSNYQILKALTSKVKDIKIQPDSLMIISPDEGAISRSMYYASMLNVPLGTFYKRRDYAKVIDGRNPIIAHEFLGDSVEGYDVLIIDDMLSSGESMLDLAKVLKSKGARRIFCAVTFALFTDGIEEFNNYYEKGLIDKVIATNLCYLPDEILNTPWFIEADMTKFVALLIDAMNHNAAMSSLITPTAKINTLLEKLKKKS
Bacillati	Bacillota	Clostridia	Eubacteriales	Clostridiaceae				Clostridiaceae bacterium isolate_AS24abBPME_53	NMB95925.1	MNIHGKDIKIFSGNSHKELAQDIAEKIGLPLGIATVGKFSDGEIEVNIGEVVRGSDVFVIQSTCDPVNDNIMELLIMIDALKRASAGRITAVMPYFGYARQDRKAKARDPISAKLVANLITVAGADRVLTMDLHVPQIQGFFDIPVDHLLGVPLLAVYFKERFTRADDELIIVSPDVGGVARARKLAERLDVPIAIIDKRRPKVNVSQVMNIIGDVSGKKAILIDDLIDTAGTIVNAACALMDAGADEVYACGTHGVLSGPAIKRIIDSPIKELILLNTIPLTEEKRIDKIVSISVADIFAEAIERIYQDISVSSLFT
Bacillati	Bacillota	Clostridia	Eubacteriales	Clostridiaceae				Clostridiaceae bacterium isolate_AS24abBPME_63	NLO99226.1	MNLHGKDIKIFAGNSNRQLAEEIALKVGLPLGEAIVSKFSDGETAISINEVVRGSDVFIIQSTCTPVNDNIVELLILVDALRRASAGRITAVIPYFGYARQDRKAKARDPISAKLVANLITVSGADRVLTMDLHAPQLQGFFDIPVDHLLGTPILAQYFYKKFGGKTDDVVVVSPDVGSVGRSRKFAEKLDVPLAIIDKRRPKANVCEIMNIIGDVKGKRAILVDDLIDTAGTVVNAANAMGDMGAREVYACCTHGVLSGPAIDRIRTSAIKELVTLNTIPLPAEKRISKITTLSVGDVFAEAIERIYGDISISTLFTQQ
Bacillati	Bacillota	Clostridia	Eubacteriales	Clostridiaceae				Clostridiaceae bacterium isolate_AS4GglBPBL_10	NLH97348.1	MNVHGKDIKIFAGNSNLPLAREIAERIGLPLGQATVGKFSDGETCVNIGEVVRGSDVFVIQSTCAPVNDNLVELLIMIDALKRASAGRITAVMPYFGYARQDRKAKARDPISAKLVANLITVAGADRILTMDLHTPQLQGFFDIPVDHLLGVPVLAKYFQEKFPEHEDMVAVSPDVGSVSRARKFAEWLDIPIAIIDKRRPKANVSEVMNVIGDIRNKRVVLIDDLIDTAGTVVNASEALMEMGAKEVFACCTHGVLSGPAFERVESSPIKELVMLNTIPLPENKPTDKITSLSIAPLFAEAIERIYGDVSISTLFTQKE
Bacillati	Bacillota	Clostridia	Eubacteriales	Clostridiaceae				Clostridiaceae bacterium isolate_CA_164	MEA4888198.1	MSVPRHTDDKNYYIYNQYGDNTMAPIGPIGLVAHNLARDFSDSVNYFLRNRRSIYLTRHPELAQNPGFMRADYRIPISTPRFSSGEGKAVINQSVRGHDLFIITDVLNYDRYYTRNGESVSMGPDDQYQDLIRIILAVSGHARRINVIMPYLYEGRQYRRVFRESLDCAAMLKQLFGLGIENLITFDAHDSRVSNAVPSKGLENIQSSYQIIEALIHAIPDLQLDAGHFMVVSPDEGGISRAMYYASMLEVPLGIFYRKRDYHQTIEGRYPVVGQEFLGDNVKGLDILIVDDMIVTGESMLRVAYDLKARGAKRIFCAATFAQFTSGLADMHRAYEEGMISKVFATNLIYRRPELQASPWFVEVDMSRFVALLIDAINHDASLSKLTTPTEKIQKLLDYYKRRHA
Bacillati	Bacillota	Clostridia	Eubacteriales	Clostridiaceae				Clostridiaceae bacterium isolate_CA_23	MEA4920361.1	MVYHSTQIKIFSGNSNPTLAEGIAKELGVQVGRCKISTFSDGEISVSIEESVRGCDVFVVQSTCAPVNNNLMEMLIMIDALRRASAGRITAVMPYFGYGRQDRKTKARDPISAKLVANIIEKAGADRVLTMDLHASQIQGFFDIPVDNLLGTSVLLPYFEELIGHDNSDYVVVSPDFGSVTRGRKFADKLGLSLAIIDKRRQQANVSEVMNIIGDVKGKKVILVDDMIDTAGTLCHGAEALVKLGGATEVIACASHGVLSGPAIQRINDSPISKIYLLDTIPVSEEKKTNKIEVVPVAHMFAEAVKRIYQDDSVSELFM
Bacillati	Bacillota	Clostridia	Eubacteriales	Clostridiaceae				Clostridiaceae bacterium isolate_coassembly_bin.26_	MCC5911230.1	MNTSGSEVKVFCGNANSPLAKNIAEALGTKLGDCEVGTFSDGEIAVNIKETVRGTDVFVVQPTHPPVNDNIMELLIMIDALKRASAGRITAVLPYYGYARQDRKAKARDPITAKLMADILTVAGADRVLTMDLHAAQIQGYFNIPVDHLLGVPILAKYFIEKDVQDLVVVSPDLGSVTRARNFATHLDAPIAIIDKRRPKANVSEVMNIIGDIKDKNVILIDDMIDTAGTIVQAASALKEFGAKDVYACCTHPLLSGPAIERIENSVIKELIVTDTIALPKEKQIDKIQVMTVAPLFAEAIQRIYTNKSVSRLFD
Bacillati	Bacillota	Clostridia	Eubacteriales	Clostridiaceae				Clostridiaceae bacterium isolate_DXN_07	MFA9397926.1	MICHGKNIKIFTGNAHPELARDIAEILGVPLGKSEVKKFSNGEIAVDINETVRGVDVFVVQTICEPVNDNLMELLIMMDAFKRASAGRITAVIPHYAYARQDRKSKAREPITAKLVADLITAAGADRMLTMDFHAPQIQGFFNIPTDPLLGVPILSRYFKELGLIGEEVVAVSPDVGGVKRTRKMAEKLGCPIAIIDKRRPMPNVSEIMNVIGDVKGKKVILVDDIIDTAGSIVNAANALADLGAKEVYACCTHAILSGPAIERIQKSAIKELIILNTIPLPEEKNIDKIKVISIAPVFAEAIRRIYDDVSVSKLFEQG
Bacillati	Bacillota	Clostridia	Eubacteriales	Clostridiaceae				Clostridiaceae bacterium isolate_ES_bin_163	MBC8062468.1	MISHGKSIKIFSGNSHPELAQDIANILGVQVGDSKAGKFSNGEISVDINETVRGTDVFVIQPIAEPINDSLMELLIMMDAFKRASAGRITAVVPHYGYARQDRKAKARQPITAKLVADLIHTAGADRVLTMDLHAPQIQGFFNIPVDHLVGEPILAKYFKSLNFGPDDVVVVSPDIGGVKRTRKLSEHLHYPMAIIDKRRPRPNVSEIVNIIGDVRGKKVILIDDIIDTGGSITNGAKALMDLGATEVYACCTHAVLSGNAIENLQNSVLKELIVLNTIPIPAEKRFEKLKVLSVAPVFAEAIRRIYEDVSVSKIFEVE
Bacillati	Bacillota	Clostridia	Eubacteriales	Clostridiaceae				Clostridiaceae bacterium isolate_MFD10577_ilm_asm_bin29_iso1	MFZ2256853.1	MADLFKNPNADLGIIALNSCTELGQLVDNFIVKSRQQRGENFNRNGEEVTTYLVHAQQTRFANGEGKVLLAETVRGKDIYILADVSNYGVTYKMFGKEVNMGPDEHLQDIKRVLSAMNGRANKVTVVMPLLYASRQHKKKSRESLDCAMALQDLEKLGVDEIVTFDAHDPTIQNAIPLVSFLNIYPTLDILKHFLTTENWLFDPAEKLVVISPDTGAMDRAIYYAGVLGLEVGMFYKRRDHSRIVNGKNPIVQHEYIGRDIKGMNVLIVDDMIASGGSIFDVATELKKRGAKKIFVASTFAFFTEGRAKFDEHYKAGIIDKVFSTNLNYVPHEYNEAEWFSQADLSNYLAMFIDNLAQEKSVSKLLDATKGIRSFLLANDFDPDARLKDEGLTTLK
Bacillati	Bacillota	Clostridia	Eubacteriales	Clostridiaceae				Clostridiaceae bacterium isolate_MFD10577_ilm_asm_bin29_iso2	MFZ2258317.1	MHTQIHGPMKIFGGNSVPNLAAGIAQRLGVPLGLSTVTRFSDGETSVSINETVRGCDVFVIQSTQTPTNDHLMELLIMLDAFKRASAGRINVVIPYYGYARQDRKVKSRDPITAKLVADLLTTAGADRVITMDLHSDQIQGYFNIPLDNLLGAPILLNYLLDKGVGDAGDVVMVSPDIGAVTRTRRFAERLNVPIAIIDKRRPKANVSEIMNIIGDVKDKRCILVDDMIDTGGTIANAAFALKDHGAKEVYACASHAVLSGDACDKLEQAPINRVILLDSIPLSPQKQRSNIRVLSCVDLFSEAIRRIHENEPLSSLFVKVDHK
Bacillati	Bacillota	Clostridia	Eubacteriales	Clostridiaceae				Clostridiaceae bacterium isolate_P24860_112_MAG_69_iso1	MFB0917988.1	MSTFRDIKIFAGNSGIMLAKEISEILGARLGDAEVGKFSDGEIQVNIGETVRGCDVYIVQPTCNPTNDNLMELLIMADAFKRASAGRINAVIPYYGYARQDRKVKSRDPITSKLVADLITTAGIQRVVTMDLHAAQIQGYFNIPVDHLLGGPILADYFIKKGFDQDENVVIVSPDLGSVTRTRKFAERINVPIAIIDKRRPKPNVSEIMNIIGNVEGKKCIMVDDIIDTGGTLKNAADALKKLGAKEVYAAATHAVLSGKALDNLSNSGIDEVVLLDTIKYPDNTLPDKFTVLGTASTFANAINRIHTDEPLSGMFSNY
Bacillati	Bacillota	Clostridia	Eubacteriales	Clostridiaceae				Clostridiaceae bacterium isolate_P24860_112_MAG_69_iso2	MFB0918052.1	MFNDSKKHIKGDLGIIALKGCKELGEMLDKHILEIREKTGENYDREGNRVTSYLIPAEQTRFSNGEGKVRLKETVRGKDIFIIADVSNYSVKYKMFGQEVMMGPDEHLQDIKRVLSAMNGRAERVTVVMPLLYASRQHKKKSRESLDCAMALQDLEKLGVDEIVTFDAHDPTIQNAIPLVSFLNIYPTLDILKHFLTEEKWLFSPSEKLVVISPDTGAMDRAIYYAGVLGLDVGLFYKRRDHSRIVNGKNPIVQHEYIGRDIHGQNVLIVDDMIASGESVLDIAKELKGRGAKKIFVASTFGFFTEGTAKFDKFYEEGLIDKVFSTNLNYVAPEVLNAKWFSQVDLSSYLAMFVDTLSTQRSVSLLLDATQGIRSFLLENGFDPDKRYKD
Bacillati	Bacillota	Clostridia	Eubacteriales	Clostridiaceae				Clostridiaceae bacterium isolate_SMAG_U15925	HSP48183.1	MIKHYTNFKVFAGNSHPELAKSIADILGVKLGDCKVGTFSDGEIFVDTNETVRGCDVFIIQSTNNPVNNNLMELLIMIDAFKRASAGRINAVIPYYGYARQDRKAKSRDPITAKLVADLLTAAGADRVLTMDLHAPQIQGYFNIPLDHLLGMPIISEHFIKKGFMENPEVVVVSPDLGSVTRTRKLAERLHAPMAIIDKRRPKANVSEIMNIIGEVNGKVCILVDDMIDTAGTISNAANALKDLGAKAVYATCTHGVLSGPAIDRLNASAIQEIVMLDTIALPNREDMEKFTSLSVAPLFAEAIRRITDDVPLSKLFD
Bacillati	Bacillota	Clostridia	Eubacteriales	Clostridiaceae				Clostridiaceae bacterium isolate_SMAG_U15976	HSN58381.1	MNSFIESHTILESEKRVAPLGLLLTEGARGLGEKINAYLVDWAESRGQHCDTFIVESECPRFASGDGKGLIKETIRGMDLFIIVDVGNYSCRYKLFGKENSMSPDDHFQDLKRLIQAASGKAYRINVIMPILYGGRQHNRNYRESLDCACALQELKNMGVANILTFDAHDARVQNAVPLMGLDNIIPYYQVLKTLFRCIPDIDINKDNFMLISPDEGAMSRNMYYSSVLGVDLGMFYKRRNYSQIVNGRNPIVAHEYLGAPVDGKTVFITDDIIASGESMMDIAYELKRKNAKKIYCYGTYAVFTHGFDKFDKAYDEGVISGVLGTNLTYCPEELHGREWYHQVDVSKYISYFVDSMNHDVSVNSIIDPHEKIKHLMENRF
Bacillati	Bacillota	Clostridia	Eubacteriales	Clostridiaceae				Clostridiaceae bacterium isolate_SMAG_U7854_iso1	HEY5560920.1	MITHGKNIKIFAGNAHPQLAKEIAEILGVPLGNSKVGTFSDGEISLDINETVRGTDAFIIQSTNAPVNDNLMELLIMIDAFKRASAGRITAVMPYYGYARQDRKAKSRDPITAKLVADLITAAGADRILTMDLHAPQIQGYFNIPLDHLLGATILSKYFIQKGFQDREDVVVISPDLGSVTRARKFADKLHASIAIIDKRRPKANISEVMNVIGEVKGKTCILVDDLIDTAGTICNGTNALIKLGAIDVYACCTHSVLSGPAIERIEGSPIKELVMLNTIALPKKKQINKIKVISVAPMFAEAIRRIYADTSISKLFED
Bacillati	Bacillota	Clostridia	Eubacteriales	Clostridiaceae				Clostridiaceae bacterium isolate_SMAG_U7854_iso2	HEY5563538.1	MINSEIKIFGGSTGLYFAKGMCEYLGVELGKSEVVKFSDGNIFVKASETVRDKDVYLVQAIGLNPNEEFTEILFWMDAFKRASANSVTAIIPYFGYAKGDKKDEPRVSIRARVCAECIELAGADRVVAMDLHSPQIQGFFKKPVDHLFALPVLCEYVKSLNIKDLVVVSPDAGFTKQARKFASVLKAPVAIGDKTRRSHDEKAEILEIIGNVEGKNALIVDDFSISGGTLVDIAKGLKERGAKRIFACLSHFLLTEKGAEKVINSPIELIISTDSVNNPNILNDKIKIISVAPLFAEAIYRIHNRESVSPLFDNIPEKVFKHCIF
Bacillati	Bacillota	Clostridia	Eubacteriales	Clostridiaceae				Clostridiaceae bacterium isolate_UBA10562	HBM75197.1	MITHGKNIKIFTANSNPSLANEIAGLLNVKMGNSKVGRFSDGEISVDINETVRGADVFVIQSTNNPVNDYLMELLIMIDAFKRASAGRITAVMPYYGYARQDRKAKARDPITAKLVADLITAAGADRVLTMDLHAAQIQGYFNIPVDHLLGVPILAKYYLSQNLKNVVVVSPDLGSVTRARKFADRLHAPIAIIDKRRPKANVAEIMNIIGDVKGKTALLVDDMIDTAGTITLGAKALMEAGATKVLACCTHPVLSGPAVEELEKSVISELVVLNTIAIPEEKRFDKLKVLSVAPVFAEAIKRIYDDVSVSKLFEE
Bacillati	Bacillota	Clostridia	Eubacteriales	Clostridiaceae				Clostridiaceae bacterium isolate_UBA10564	HBM80771.1	MITHGKNIKIFTANSNPALAFEIADLLGVGIGNSKVGRFSDGEISVDINETVRGADVFVIQSTNHPVNDNLMELLIMIDAFKRASAGRITAVIPYYGYARQDRKAKARDPITAKLVADLIAAAGADRVLTMDLHAAQIQGYFNIPVDHLLGVPILAKYYLSKGLQDVVVISPDLGSVTRARKFADKLHAPIAIIDKRRPKANVAEVMNIIGNVEGKTAILVDDMIDTGGTMALGAKALMEAGAKEVLACCTHPVLSGPAVQRLKDSVITELVALNTIALPENKKFKKLKILSVAPVFAEAIKRIYEDLSVSKLFDE
Bacillati	Bacillota	Clostridia	Eubacteriales	Clostridiaceae				Clostridiaceae bacterium isolate_UW_TS_GAST1_1_	MCI1273114.1	MALEMEELPKLERAITPTHDIKLFAGRSNTKLAQEIANYLGTSVGPMVVKNFADGEIYVQVKESVRGDDVFIIQPLCNPVNENLMELLIIIDAFKRASAKSITAVIPYYGYARQDRKTSGREAITAKLVADLLTTAGANRVLAMDLHTGQIQGFFNILVDHIFATTILVNYIKSLKINPDDIVAVSPDTGGVQRTRYFAKQVGCTLAIIDKRRDKHNEAIANNVIGDVKGKVCVMFDDIIDTAGTICGAARLLKEQGAKDVYVCATHPVFSGPAIERLGSAPIKECIVTNTIPLDMSKMPPNITQLSVAPLLGQAIARIHDDESVSSLFGFEKEMSV
Bacillati	Bacillota	Clostridia	Eubacteriales	Clostridiaceae				Clostridiaceae bacterium JG1575	PKK39167.1	MSKKFRCTNADLGIIALDNCKDLAQKVNQAILDARRERGELYDRSGEPITTYLIDSEQTRFANGEGKVKLSQTVRGKDIYILADVSNYGMTYKMFGREVNMGPDEHLQDIKRVLSAMNGRANKVTVVMPLLYASRQHKKKSRESLDCAMALQDLEGLGVDEIVTFDAHDPTIQNAIPLVSFLNIYPTLEILKHFLSTEKWLFDSSEKLVVISPDTGAMDRAIYYAGVLGLDVGLFYKRRDHSRIVDGKNPIVQHEYIGRDICGMNVLIVDDMIASGGSVFDVARELKRRGAKKIFVASTFAFFTEGRKKFDEHYKEGIIDRVYSTNLNYVPEELKEAEWFSQADLSTYLALFIDTLAQEKSVSKLLDATQGIRSFLLANGFDPDNRRQES
Bacillati	Bacillota	Clostridia	Eubacteriales	Clostridiaceae				Clostridiaceae bacterium JG1575	PKK40150.1	MDGTANGVLKLFAGNAQPELARAIAAKLGMGLGAARVRRFADGEISVSIDESVRGCDIFLIQPTCPPVDHRLMELLIMTDAFRRASARRINLVVPYFGYARQDRKARARDPITAKMVANLIACAGADRILIMDLHAEQIQGYFDIPCDHLFGAALLARHFRDNGAWNDPVVVAPDLGAVKRSRRFAQELGAPLVVIDKRRPRPNESEVVQVIGAVEGRNCIVVDDIIDTGGTLSSAAHSLKELGAATVRVAATHGVFSKGSAQLLQQAPIEEMVVLDTILLNDEIRSLAPTVLSTADLLADAILRVHEDRPLAVLFE
Bacillati	Bacillota	Clostridia	Eubacteriales	Clostridiaceae				Clostridiaceae bacterium M8S5	WDV47799.1	MKNNDIKVFAGSSGYDFAQGICNHLNLELGKSKVITFSEGNIYVKVEETVRDRDVYLVQSIGLKSNDEFTEILFWIDAFKRASAKSVTLIMPYFAYAKGDKKDEPRVSIRARVCAECIELAGVDRVVTMDLHSPQIQGFFKKPVDHLLALPILCEYIKSLDIPNLVVVSPDAGFAKEARKYARYLDTSIAIGDKERTDHDEKAKIMEIVGEIDGKNALIVDDFSISGGTLIDISKELKRRGAKKIMVCLSHILLNEKGVKKLEDSDIELLISTDSILNPYIVNSNKIKIVSVAPLFAETIRRIHQSESVSPLFDKVPDEVLTKEK
Bacillati	Bacillota	Clostridia	Eubacteriales	Clostridiaceae				Clostridiaceae bacterium OttesenSCG_928_D20	MDL2300711.1	MVGQFNNTTERTILLIPHGKEVKVFAGNSNLPLAEGICRSLGKDLGKAVCTTFSDGEKSVQISEPVRGADVFILQSTCSPVNDNLMELLIMIDAMRRASAGRITAVIPYFGYARQDRKARSRDPISAKLVANLITKAGADRVLTMDLHAAQIQGFFDIPVDNLHGIPLFANYYKNLFGKKRDDLICVSPDVGSVARARTFAHKLGVGLAIVDKRREKANLCEVMNIIGDVEGKDVVMLDDMVDTAGSLCNAAKALVEIGGAKNIYACASHGVLSGPAIERINNSYIKELLLLDTVPALKDKNCPAIKRISVDNLFAEAIERIYEEVSISSLFDLS
Bacillati	Bacillota	Clostridia	Eubacteriales	Clostridiaceae				Clostridiales bacterium CHKCI006	CVH77129.1	MKQEKLTIFALSSSRKLAEKICDQLDTQLGDCKVHHFADGEILVEVNESVRGKHVYIIQSTSAPVSENLMELLIMIDALKRASAREITAIVPYYGYARQDRKAKPRQPITSKLVADMLTTAGVNRVVTIDLHAAQIQGFFNVPIDDMNALPILCQYFKGLNLEDICVVSPDHGGATRARRLATALHSEIAIIDKRRPKPNVAEVMGIIGNVEGKNCIMIDDMIDTGGTIVAGAKVLKEKGAKDIYIACTHPVFSGEACERLQNSPAKQIVVTDTIELPEEKIFDKLKIVSVSELLAHTIKNIEETKPVSDVFKVYGEGFM
Bacillati	Bacillota	Clostridia	Eubacteriales	Clostridiaceae				Clostridium acetireducens	WP_070109867.1	MITHGKNIKIFTGNSHPKLAKDIADILGASVGDSKVSTFSDGEISVDINETVRGRDVFVVQSTNAPVNDNLMELLIMIDAFKRASAGRITAVMPYYGYARQDRKAKARDPITAKLVADLITAAGADRVLTMDLHASQIQGYFDIPLDHLLGVPILAKYFVQKGFAEREDIVIVSPDLGSVTRARKFADKLHAPIAIIDKRRPRPNVSEIMHVIGEIKDKVVILVDDMIDTAGTITNGANSLVEMGAKEVYACCTHAVLSGPAIERIEKSVIKELIMLNTIDLPKNKNLDKFKVLSVAPVFAEAIRRIYEDISVSKLFED
Bacillati	Bacillota	Clostridia	Eubacteriales	Clostridiaceae				Clostridium akagii	WP_026881767.1	MICHGKSIKIFTGNSNPELAVNIAKILGVEVGDSKVGKFSNGETSVDINETVRGADVFLVQTLCEPVNDSLMELLIMLDAFKRASAGRITAVIPHYAYARQDRKAKARQPITAKLVADLIHTAGADRVLTMDLHAAQIQGFFDIPVDHLEGVPILAKYFKTLNFDKDELVLVSPDIGGIKRTRQFSEKLGAPMAIVDKRRPRPNVSEVVNIIGDIKGKKVILVDDLIDTAGSITNAADALMKLGATEIYACCTHGVLSGPALERIENSVIKQVVILDTIPVPDNKICSKIKVLTVANLFAEAIRRIYEDIAVSKIFEEEFEDR
Bacillati	Bacillota	Clostridia	Eubacteriales	Clostridiaceae				Clostridium algifaecis	WP_209703186.1	MITHGKSIKIFTGNSCPKLGKRIADILGTEVGDAKVSTFSDGEISVDINETVRGRDVFIVQSTNDPVNDNLMELLIMIDAFKRASAGRITAVIPYYGYARQDRKAKARDPITAKLVADILTAAGADRVLTMDLHASQIQGYFNIPLDNLVGAPILSKYYIEQGFANRDDVVVVSPDLGSVRRARSFADKLGLQIAIIDKRRPKPNVSEVMNIIGDIKGKTVILVDDMIDTAGTITNGANALVERGAKEVYACCTHGVLSGPAIERIEKSVIKELVMLNTIELPKDKILDKFKILSVAPVFAEAIRRIYEDISVSKLFED
Bacillati	Bacillota	Clostridia	Eubacteriales	Clostridiaceae				Clostridium amylolyticum	WP_073010094.1	MITHGKNIKIFSGNSHPQLARDIAEILGVPLGDAEVGSFSDGEIKVDINETVRGADVFIVQSTNQPVNNHLMELLILIDAFKRASAGRITAVIPYYGYARQDRKAKSRDPITAKLVADIITTAGADRILTMDLHAPQIQGYFNIPLDHLLGAPILAKHFVEKGMKQRDDIVVVSPDLGSVTRARNFADKLHAPIAIIDKRRPKANVSEIMNIIGDVRDKACILIDDMIDTAGTIANAANALMDLGAKEVYACCTHGVLSGPAFERINDSAIKELVMLNTIKLPDIPELHKFTSLSVAPIFAEAIRRIYDDVPLSKLFED
Bacillati	Bacillota	Clostridia	Eubacteriales	Clostridiaceae				Clostridium amylolyticum	WP_073010315.1	MSNNFEKSNPYGQLGIIALESCKDLGAKLDKYLLQRRNDYVDSPETYLIAIDEIRFANGEGKVKLSETVRGKDIYILCDVGNYSCTYEMYGITNHKGPDEHFQDIKRVVSAIGGKARRVTVIMPMLYGGRQHKRKGRESLDCALALQELERLGVRDIYTFDVHDPNVQNSVPLLTFENIYPTYEIVKTFVRHEDIEIDKSKMLTISPDTGAMDRAIYYANVLGLDIGLFYKRRDYTSVVKGKNPIVQHEYIGKDVEGMDVLIVDDMIASGESVFDIAKELKRRNAKRVFVATTFALFTEGVNKFNEYYEAGLIHRVYSTNLTYISPQAKEAEWFVEVDMSKYLSKIVDYINKDNSISPLLDATHNINQLLNQG
Bacillati	Bacillota	Clostridia	Eubacteriales	Clostridiaceae				Clostridium argentinense	WP_039634359.1	MIPHGKNIKIFTGNSYPELAEDIANVLGLKVGDSQVGSFSDGEISVNIAETVRGIDVFVIQPTSAPVNDNLMELLIMIDALKRASAGRITAVMPYYGYARQDRKAKARDPITAKLVADLITAAGADRVLTMDLHAAQIQGYFNIPVDNLMGAPILAKYFIENGFKDVDDVVVVSPDLGSVSRARKFADRLNAPIAIIDKRRPKANVSEVMNIIGEIKDKKVILIDDMIDTAGTICNGANALVERGAKQVYACCSHAVLSGPAIERIQASAIKELVMLDTIQLQEEKQIEKIKILSVAPIFAEAIKRIYEDISVSKLFD
Bacillati	Bacillota	Clostridia	Eubacteriales	Clostridiaceae				Clostridium argentinense	WP_039635266.1	MNINSPISIPHGQLGIIALESSGELGNKIDSYLIEKRKNDLYDNFDDKDTCKRSYLIPTNEVRFSNGEGKVVLEDTVRGKDIYILCDVGNYSCTYEMFGFKNHKSPDDHFQDIKRVLSAIGGKARRITVIMPLLYAGRQHRRKVRESLDCAIALQELERLGVSDIITFDVHDPNVQNAVPLISFDNLYPTYEILKTFIKEEKDLFIDKSKMLVISPDTGAMDRAIYYSSVLGLDIGLFYKRRDHSKVVSGKNPIIQHEYIGRSIEGQNILIVDDMISSGESIFDIVTELKKHKAEKIYVSTTFSLFTEGIDKFNEFYEKGLINKVYSTNLTYIPQNVKDSKWFKEVDISQFIANIIDNLNYDKSISPLLNATKNVKALLNSTKL
Bacillati	Bacillota	Clostridia	Eubacteriales	Clostridiaceae				Clostridium autoethanogenum	WP_122058783.1	MITHGKNIKIFAGNSHPELARQIADILGTKVGNSKVSTFSDGEISVDINETVRGMDVFIVQSTNDPVNDNLMELLIMIDAFKRASAGRITAVMPYYGYARQDRKAKARDPITAKLVADILTAAGADRVLTMDLHAAQIQGYFNIPLDHLLGAPILAKYFIQKGFDKRDDIVVVSPDLGSVTRARKFADKLNASIAIIDKRRPKANVSEVMNIIGDIEGKTVILVDDMIDTAGTITNGATALMKRGAKEVYACCTHAVLSGPAIERIKDSVIKELIMLNTINLPDSKMLDKFKILSIAPVFAEAIKRIYEDVSVSKLFED
Bacillati	Bacillota	Clostridia	Eubacteriales	Clostridiaceae				Clostridium baratii	WP_054199320.1	MSEFNHELGLIALESCKELGNAVDKYIQNKRNFDKTYLIPTNEVRFSNGEGKVKISESVRGKDIYILCDIGNYSCTYKMFGFTNHKGPDEHFQDIKRTISAIKGKAARITVIMPLLYESRQHRRKGRESLDCALALRELESLGVDEIITFDVHDPNVQNAVPLLSFENIYPTYDIVKSLISNEATLELDKEKLLVISPDTGAMDRAIYYSSVLGVDVGLFYKRRDHSLVVNGKNPIVEHEYMGRDVEGKDVLIVDDMIASGESVLDIAVELKKRNARNVYVATTFAFFTEGLNKFKDYYEKGIITKVYSTNLTYVPKDLRESKWFKAVDMSEFLARIINRLNHGQSIAKYMDATEVINKLLQENKL
Bacillati	Bacillota	Clostridia	Eubacteriales	Clostridiaceae				Clostridium beijerinckii	WP_077856550.1	MSELNHELGIIALESCKELGDAINKYIQDNRNCTESFLIPVEEIRFSNGEGKIKISETVRAKDIYILCDVGNYSCTYKMFGIENHKGPDEHFQDIKRTVAAIRGKAARITVIMPLLYESRQHRRKGRESLDCALALQELERLGVDEIITFDVHDPNIQNAIPLLSFENIYPTYDIVKAIVSNEKSLGLDKESLLVISPDTGAMDRAIYYSSVLGVDVGLFYKRRDHSTIVNGKNPIVQHEYVGREVSGKDVLIVDDMIASGESVLDIAKELKKRNARNVYVAATFAFFTEGLEKFAKAYEDGLISRIYSTNLTYIPESLQNEPWFIGVDLSQLCARIINRLNHGRSIAKYMDATRIIHSLLNK
Bacillati	Bacillota	Clostridia	Eubacteriales	Clostridiaceae				Clostridium boliviensis	WP_318063286.1	MLYEEKTIETIPVGPLGLIPLKSCKELGEKVNDYLVEWRKDRESEHKSTIAFSGYQRESYIIGASTPRFGTGEAKGTLQQSVRGDDLYIMVDVCNYSLTYSLCGMTNHMSPDDHFQDLKRVIAASAGKPRRINVIMPFLYESRQHKRSRRESLDCALALRELVSMGVENIITFDAHDPRVQNAIPLKGFETVQPIYQFIKYLLKEEKELDIDSDHMMVISPDEGGMGRAVFFANVLGLDMGMFYKRRDYTQIVNGRNPIVAHEFLGSSVEGKDVIIVDDMISSGESMLDVAKELKRRKAKKVFVCATFGLFTNGLAKFDEYYENGLIDRILTTNLVHQTPDLLSRPYYINVDMSKYIALIIDNLNHDASLSPLLNPTNRINRLLERYRAGDR
Bacillati	Bacillota	Clostridia	Eubacteriales	Clostridiaceae				Clostridium boliviensis	WP_318065440.1	MSQTDIEKDFLPVGELSIIALKSSEAIGNKVNNFIVDWRNGDKNGNHSLLQLEKYSKSSYLLDAECPRFGTGEAKGTIKQSVRGKDIFILADVSNYSISYNVCGEKNRMSPDDHFQDLKRIIAAIGGKARRLTVIMPFLYEGRQHKRSSRESLDCALALQELTNMGVENILTFDAHDPRVQNAIPLKSFETIWPTYQFIKALVRNIPDLKLDSKHTMIVSPDEGAMSRSVYYANILGVDMGMFYKRRDYSIIIDGSNPIAAHEFLGTNVEGKDVIVIDDMIASGGSILDTAKELKKRKAGRIIVCATFGLFTGGLKKFDEAYEQGLIYRIISTNLTYQSPEVLSRPYYISTDMSKFIALLIETLNHNTSISELMKPDDKIHRFLNRSL
Bacillati	Bacillota	Clostridia	Eubacteriales	Clostridiaceae				Clostridium boliviensis	WP_318065764.1	MANDYVFNDQLPVAPLKIAALESCGQLARKVNDHIVGFRRNDIEELKRREADLHYRGYDIDSYLLKCECPRFGSGEAKGIVKESVRGTDVFAMVDVTNYSISYTVNGYTNHMSPDDHFQDLKRILGACTATAHRVSVIMPFLYESRQHKRTKRESLDCAMALEELVNMGVSNIITFDAHDPRVQNAIPLNGFDNFMPTYQFTKAVLRQFPDLKIDKEHMMVISPDEGAMDRAVYLANNLSVDMGMFYKRRDYSKIVGGRNPIVAHEFLGASVEGKTVLIVDDMISSGESMLDTARELKERKADKVIVCCTFGLFTNGLEKFDDFYSKGYIDRVVTTNLNYRPNEIFSREWYVEADISKYIAAIVNSLNHDVSISTALSSTDKIQQLLKKYKA
Bacillati	Bacillota	Clostridia	Eubacteriales	Clostridiaceae				Clostridium bornimense	WP_044036660.1	MTKCDGHLTNSIDLGIIALKSSKELGKKIDAHLRKRLDHDETFLISSDEIRFSNGEGKVKLSETVRGKDIYIICDVGNYSCTYKMFGFENHMGPDEHFQDIKRVVSAIRGKAKRITVIMPLLYASRQHRRKGRESLDCAIALQELERLGVQEILTFDVHDPNVQNAIPLLSFENLYPTYDIVKTIIREEKDLDINKDSMLVISPDTGAMDRAIYYSSVLGVDVGLFYKRRDHSTIVNGKNPIVKHEYMGRDVEGRDVLIVDDMIASGESVFDIAQELKKRKARNVYVAATFAFFTEGTEKIERFYEEGLISRVYSTNLTYISDSVKNAPWFKEVDMSELISVILDKLNKNTSIAPYLDATRVITKLLNERE
Bacillati	Bacillota	Clostridia	Eubacteriales	Clostridiaceae				Clostridium bornimense	WP_044039457.1	MISHGKNIKIFAGNSHQQLAQDIADILGVSVGKSKVSKFSNGEISVDIDESVRGAHVFVVQPTADPINDSLMELLIMIDAFKRASAGKITAVIPHYAYARQDRKAKARQPITAKLVANLIHTAGADRVLTMDLHATQIQGFFDIPVDHLEGVPLIANYIKELDIDPEELVAVSPDIGGVKRARNFAEKLHIPLAIVDKRRPKPNVSEVMNVIGDIKGKTVVMIDDMIDTAGSIVNAAEALMKMGAKEVYASCTHPVLSGPAIERIENSCIKQLVVLDTIALPEEKRIDKIKVLSVAPIFAEAIRRIYEDLPVSIIFKD
Bacillati	Bacillota	Clostridia	Eubacteriales	Clostridiaceae				Clostridium bowmanii	WP_216162047.1	MDLKELPSIPYCSLGIMALESSSELGNRINEILMRKRKDYMNESINPNIDGEKSFLINMTDTRFSNGEGKIIIEDTVRGKDIFILCDVGNYNCTYTMYGFENHKSPDDHFQDIKRVLSALGGKARRITVIMPLLYASRQHRRKRRESLDCAIALQELERLGVNDIITFDVHDPNVQNAIPLISFDNLYPTYEIVKTILEEEPELLIDKAKVLVISPDTGAMDRAVYYSSVIGLDIGLFYKRRDHSKVVNGKNPIVQHEYMGREVEGQDVLIVDDMIASGESIFDIVLELKKRKAKRIFVTATFALFTEGIEKFNKFYEEGLIERIYSTNLTYIPKEVKKAKWFREVDMSGFIASVINNMNYDKSIAPLMDATKGIKDLLSKKTI
Bacillati	Bacillota	Clostridia	Eubacteriales	Clostridiaceae				Clostridium cadaveris	WP_035770332.1	MKSPLSIPNGQLAIIALDSIGVLGKKIDSSLVKCRKSMINGEEDVYLDAKDSYLIGSDTIRFSNGEGKVVLEDTVRGKDVYILCDVGNYGCTYKMFGRINHKSPDDHFQDIKRVLSAMGGKAKRITVVMPLLYASRQHRRKSRESLDCAMALQELERLGVDDIITFDVHDPNVQNAIPLISFDNLYPTYEIVKAFLTKEKDLPINKDNMLVISPDTGAMDRAIYYSGVLGLDIGLFYKRRDYSTVVNGKNPIIQHEYIGREVEGQNILIVDDMIASGESVFDIVRELKKRKAEKIFVSATFALFTEGIDKFDKYYEEGLIERVYSTNLTYIPEEVKTKPWFREVDMSHFIAEVINNLNLDESIAPLLDATESINKLRENRK
Bacillati	Bacillota	Clostridia	Eubacteriales	Clostridiaceae				Clostridium cavendishii	WP_072989682.1	MISQGRNIKIFTGNSNPELAEEVAKILGVPVGKAQVGTFSDGEISVNILETVRGADVFVVQSTCSPVNNNLMELLIMIDAFKRASAGRITAVIPYYGYARQDRKAKSRDPITAKLVADILTSAGANRVLTMDLHAAQIQGYFNIPVDHLLGAPILSKYFLEKGLGDRDDVVVVSPDLGSVTRARNFAEKLHAPIAIIDKRRPKANVSEIMNIIGEVKGKVCILIDDMIDTAGTIANAANALKDLGAKNVYACCTHGVLSGPAFERINDSAIEELVMLNTISLPKDKDLRKTKALSVAPLLADAINRIYDDEPLSKLFEGL
Bacillati	Bacillota	Clostridia	Eubacteriales	Clostridiaceae				Clostridium cavendishii	WP_072993970.1	MNNINTNGDLGLIALESCSDLGKKIDSYIKNRRCEGNSFLISTEEIRFSNGEGKIKLSETIRGKDVYILCDVGNYSCTYTMFGMTTHKGPDEHFQDIKRTVSAIRGKAKRITVIMPLLYASRQHRRKGRESLDCALALQELERLGVQEILTFDCHDPNVQNAIPLLSFENLYPTYDIVKTFITEEKNLEINKDNMLVISPDTGAMDRAIYYASVLGLDVGLFYKRRDHATIVNGKNPIVKHEYMGRDVAGQDVLIVDDMIASGESVLDIATELKKRNAKNVYVAATFAFFTEGLDKFNKYFNDGTITRVYSTNLTYISNELKNSPWFREVDMSEFVGRIIHRLNHDKSIASFMDATNVIHDLLKK
Bacillati	Bacillota	Clostridia	Eubacteriales	Clostridiaceae				Clostridium celatum	WP_005211372.1	MAELNHELGIIALESCKELGNAIDKLIQEKRNTNDSYLIPIDEIRFSNGEGKVKISESVRGKDIYILCDIGNYSCTYKMFGFVNHKGPDEHFQDIKRTVSAIRGKAAKITVIMPLLYESRQHRRKGRESLDCALALQELERLGVNEVLTFDVHDPNVQNAIPLLSFENFYPTYDIVKALVKTEEDLELNKDKLIVISPDTGAMDRAIYYSSVLGVDVGLFYKRRDHSTIVNGKNPIVQHEYMGRDVAGRDVLIVDDMIASGESVLDIATELKKRNVKNVYVATTFGFFTEGLEKFNKFHEDGIIKRVYSTNLTYIPDSLRDASWYRAVDMSELVSKIINKLNHDKSIASYMDATRVIRDLLNE
Bacillati	Bacillota	Clostridia	Eubacteriales	Clostridiaceae				Clostridium cellulovorans	WP_010073817.1	MISHGKNIKIFTANAHPMLAEDIADILELKVGESKVGKFSNGETSVDINETVRGAHIFVVQPIFDEVNDRLMELLIMIDAFKRASAGVVTAVIPHYAYARQDRKSKARQPITAKLIADILTAAGADRVLTMDLHAAQIQGFFNIPVDNLAGVPILAEYFQNLDIDTEDLIAVSPDIGGVKRTRNFADILQIPIAIVDKRRPRPNVSEVMNLIGDVEGKVAVLIDDMIDTAGSITNAAEALLKRGAREVYACCTHPLLSGPAIERIEKSPIKQLVVLDTIPLSEEKKIEKIKVLPVAPVFAEAIRRIYEDLPVSKIFEK
Bacillati	Bacillota	Clostridia	Eubacteriales	Clostridiaceae				Clostridium cellulovorans	WP_010077511.1	MEENTFIPYGKLGIVALESCTELAGRIDSHLVRMNKEHPTNSADTYIIESKESRFSNGEGKIAIEETVRGKDLYIMCDTGNYSCTYEMYGFTNHKSPDDHFQDIKRVLSAISGKARRITVVMPLLYASRQHRKRGRESLDCALALQELESLGVQDIITFDVHDPTVQNAVPMISFDNIYPTYETIKTFMETEKDIAVDKNKMLVISPDSGAMDRAIYYSSVLGLDIGLFYKRRDHSKVVKGKNPIVNHEYIGRDVEGQDILIVDDMISSGESIFDIITELKKRKANKIFVATTFSLFTEGIAKFQKFYDEGLLSKVYSTNLTYVPKEAIESEWYKVVDMSESIANIIYNLNYDKSIRGILRNTENIKSLIEASK
Bacillati	Bacillota	Clostridia	Eubacteriales	Clostridiaceae				Clostridium chauvoei	WP_021875874.1	MSELNHDLGIIALESCIELGNHVDKYIQNKRNTNESFLIPINEIRFSNGEGKVKISETVRGKDIYILCDVGNYSCTYKMFGFTNHKGPDEHFQDIKRTVSAIRGKAASITVIMPLLYESRQHRRKGRESLDCALALQELERLGVNELLTFDVHDPNVQNAIPLLSFENIYPTYDIVKSLICNEETLELNKEKLLVISPDTGAMDRAIYYSSVLGVDVGLFYKRRDHSLIINGKNPIVQHEYMGREVEGKDVLIVDDMIASGESVLDIATELKSRNARNVYVATTFAFFTEGLEKFDEYHKKGIITKVYSTNLTYIPDELRNAEWFTAVDMSEFISRIINRLNYGNSIAKYMDATEVIRSLIKE
Bacillati	Bacillota	Clostridia	Eubacteriales	Clostridiaceae				Clostridium chromiireducens	WP_079439668.1	MSELNHELGIIALESCKELGDAINKYIQNNRNCTESFLIPVEEIRFSNGEGKIKISETVRAKDIYILCDVGNYSCTYKMFGIENHKGPDEHFQDIKRTVAAIRGKAARITVIMPLLYESRQHRRKGRESLDCALALQELERLGVDEIITFDVHDPNIQNAIPLLSFENIYPTYDIVKAIVSNEKSLELDKDKLLVISPDTGAMDRAIYYSSVLGVDVGLFYKRRDHSTIVNGKNPIVQHEYVGREVSGKDVLIVDDMIASGESVLDIAKELKKRNARNVYVASTFAFFTEGLEKFGKAYEDGLISRIYSTNLTYIPESLLNEPWFIGVDLSQLSARIINRLNHGRSIAKYMDATRIIHSLLNK
Bacillati	Bacillota	Clostridia	Eubacteriales	Clostridiaceae				Clostridium cochlearium	WP_089864419.1	MIHEKKSLKIFAGNSNDKLAKDIADILEIPLGDAQVGRFSDGEITVNINETVRGIDAFIVQSTSAPVNDNLMELLIMIDAFKRASAGRITAVIPYYGYARQDRKTKARDPITAKLVADLLTAAGADRVLTMDLHASQIQGYFDIPLDHLLGVPILGKYFAESGFDQREDVVVVSPDLGSVTRARKFADRIHAPIAIIDKRRPKPNVSEVMHIIGEIKDKTCILVDDMIDTAGTITNGANALVERGAKDVYACCTHAVLSGPAIERIDNSVIKELITLNTIDISKIKSSDKIKVLSVAPVFAEAIRRIYEEISVSKLFD
Bacillati	Bacillota	Clostridia	Eubacteriales	Clostridiaceae				Clostridium collagenovorans	WP_072832066.1	METYSKQDAGAYGQIGIISLESSKELGEKINSYLIKERNENNFDGPSQESYMIPVKEIRFSNGEGKIVLEDTARGKDIYIISDIGNYSCTYEMFGFENHKSPDDHFQDIKRVLSALGGKARRITVIMPLLYSSRQHRRKGRESLDCAIALQELERLGVQDIITFDVHDPNVQNSIPLISFDNLYPTYAIVKALINEEKELINDKNKFLVISPDTGAMDRAIYYSSVLGLDIGLFYKRRDYSTVISGKNPIVQHEYMGRSIEGQNVIIVDDMIASGESIFDIVREVKKRGANKIFVATTFALFTEGINKFNELYESGLIEKVYSTNLTYIPDDIKKSEWLREVDLSSFIANIIYYLNNGMSIQHLLDATEKISKLVNR
Bacillati	Bacillota	Clostridia	Eubacteriales	Clostridiaceae				Clostridium collagenovorans	WP_072832554.1	MQVHGKNIKVFSGNSNPKLAQDIAETLGVTLGDANVTTFSDGEISVNINETVRGRDVFVIQSTNEPVNNNLMELLIMIDAFKRASAGRVTAVIPYYGYARQDRKAKARDPITAKLVADILTAAGADRVLTMDLHAAQIQGYFNIPVDNLMGVPILANYFIDLGFKDNEDVVVVSPDLGSVTRSRKFADKLHAPIAIIDKRRPKANVSEVMNIIGDIKGKTCIMIDDMIDTAGTITNGAAALMKLGAKEVYACCSHGVLSGPAIERLENSVLKEVVMLHTIDLPQDKLIEKIKVLPVAPIFAEAIKRIYEDVSVSKLFED
Bacillati	Bacillota	Clostridia	Eubacteriales	Clostridiaceae				Clostridium cylindrosporum	WP_048570169.1	MMAHGGDIKLFSGNSNPELAKEIAEILGVKLGDSEVATFSDGEICVNINETVRGKDVFVVQSTCEPVNNNLMELLIMIDAFKRASAGRVTAVIPYYGYARQDRKAKARDPITAKLVANLISAAGADRVLTMDLHASQIQGYFDIPLDHLLGAPILAKSFEEKGLVEDDVVVVSPDLGSVTRARKFADQLHASIAIIDKRRPRANVCEVMNVIGDVKDKNVILIDDMIDTAGTITNAANALKELGAKDVYACCSHAVLSGPAIDRISESAIKELLVLNTIELPDGKKIDKIKSLSVAPLFAEVIKRIHENTGVSSLFQ
Bacillati	Bacillota	Clostridia	Eubacteriales	Clostridiaceae				Clostridium estertheticum	WP_164957107.1	MINHGKNIKIFTGNSNPKLATDIAEILGLKVGDSNVGTFSDGEISVNIHETVRGADVFVVQSTNAPVNDNLMELLIMIDAFKRASAGRITAVIPYYGYARQDRKAKARDPITAKLVADILTTAGADRVLTMDLHAAQIQGYFNIPVDNLMGTPILAKYYIQKGFKDRDDVVVVAPDLGSVARSRKFADKLHASIAIIDKRRPKANVTEVMNVIGDIKGKTCIMMDDMIDTAGTITNGANALVKLGAKDVYACCSHGVLSGPAIQRINDSVIKELIILNTIDLPEDKHCDKFVTLSVAPILAEAIKRIYEDVSVSKLFEEDSNL
Bacillati	Bacillota	Clostridia	Eubacteriales	Clostridiaceae				Clostridium faecium	WP_191739628.1	MNITPPISIPHGQLGLIVLESSSELGNKIDNYLVEKRKNDLYDNFNDSNTCRKSYLIPTSEIRFSNGEGKVVLEDTVRGKDIYILCDIGNYSCTYEMFGFENHKSPDDHFQDIKRVLSAIGGKARRITVIMPLLYAGRQHKRKVRESLDCAIALQELERLGVSDIITFDVHDPNVQNAVPLISFDNLYPTHEILKTFIKEEQELFIDKSKMLVISPDTGAMDRAIYYSSVLGVDIGLFYKRRDHSKIVSGKNPIVQHEYIGRSIEGQNILIVDDMISSGESIFDIVMELKKHKAEKVYVSTTFSLFTEGIDKFNEFHEKGLINKVYSTNLTYIPENVKNSKWFREVDISEFIANIIDNLNYDKSISPLLNATKNVKALLSHSKL
Bacillati	Bacillota	Clostridia	Eubacteriales	Clostridiaceae				Clostridium fallax	WP_072892548.1	MITHGKNIKIFTGNSHPELAKEIAEFLGVPVGEAKVRTFSDGEICVDIKETVRGADVFVVQSTNSPVNNNLMELLIMIDALKRASAGRITAVIPYYGYARQDRKVKSRDPITAKLVADIITAAGADRVLTMDLHAAQIQGYFDIPVDHLLGAPILAKYFVEKGLEDRDDVVVVSPDLGSVTRSRKFADRLGAPIAIIDKRRPKANVSEIMNIIGDVKDKTCILVDDMIDTAGTIANAANALKDLGAKDIYACCTHGVLSGPAFERINQSAIKELVMLNTIALPNRDDLQKFTSLSVAPLIAEAIQRIYDDQPLSKLFEV
Bacillati	Bacillota	Clostridia	Eubacteriales	Clostridiaceae				Clostridium felsineum	WP_077835481.1	MINHGKKVKIFTGNSYPKLAEEIADIIGVKVGDSNVGKFSNGETAVDINETVRGTDLFLIQTLCEPVNDSVMELLIMLDAFKRASAGRITAVIPHYAYARQDRKAKARQPITAKLMADLIHTAGADRVLTMDLHAPQIQGFFDIPVDHLEGVPILVKYFKKQNLNKDDIIVVSPDIGGVKRARKFAEKLHSPIAIIDKRRPRPNVSEVMSIIGDVKDKRAILVDDMIDTAGSIVNAAEALIKMGAKEVSACCTHGVISGPAIERLEKSPLKEVVILNTIPIEGDKKIDKIKVLSVAPLFAEAIRRIYEDMPVSKIFQEE
Bacillati	Bacillota	Clostridia	Eubacteriales	Clostridiaceae				Clostridium felsineum	WP_077836214.1	MNNQDFNYRNGELGIVALESCKGIGEKIDNRIKAKRESEETFLIPTEEIRFSNGEGKVKLSESVRGKDIYILCDVGNYSCTYNMFGIENHKGPDEHFQDIKRTVSAIRGKARRITVIMPLLYESRQHRRKGRESLDCALALQELERLGVQEVLTFDAHDPNVQNAIPLMSFENLYPTYDIVKTIITEEKDIETNKDKMLVISPDTGAMDRAIYYASVLGVDVGLFYKRRDHSTIVNGKNPIVKHEYMGRDVENQDVLIVDDMIASGESVLDIAKELKARKARNIYVATTFAFFTEGLDKFQKYYDDNIISRVYSTNLTYIPPELEKTEWFRKVDMSELISRIIHRLNKDESIAKFMDATYVLHELLNNKKK
Bacillati	Bacillota	Clostridia	Eubacteriales	Clostridiaceae				Clostridium frigidicarnis	WP_090040312.1	MESINDNPQEYGQLGVIALESSKELGKKVDEHLKKKRGLNPEDSYLVPIKEIRFSNGEGKVQIEQTVRGKDIYIVCDVGNYSCTYELFGYENHKGPDEHFQDIKRVLSAIGGKARRITVVMPLLYASRQHRRKGRESLDCALALQELERLGVEEIITFDVHDPNIQNAVPLVSFTNLYPTYDIVKHLITEDKNLFLDKSSMVVISPDTGAMDRAIYYSSILGCDVGLFYKRRDHSVVVNGKNPIVQHEYIGKNIEGLNVLIVDDMIASGESVFDIVVELKKRKAKNIYVAATFGFFTEGPKKFQKLYDDGMISKVYCTNLTYVPDKVKNAEWFKLVDISNFISAVINNLNHDVTISNLRDATEGIKTLLKEMNN
Bacillati	Bacillota	Clostridia	Eubacteriales	Clostridiaceae				Clostridium gasigenes	WP_167865419.1	MSELNHELGLIVLESCEELGNAVDKYIQDKRNCTESFLIPIDEIRFSNGEGKVRISETVRGKDIYILCDVGNYSCKYKMFGFENHKGPDEHFQDIKRTVSAIKGKATRITVIMPLLYESRQHRRKGRESLDCALALQELERLGVDEIITFDVHDPNVQNSTPLLSFENIYPTYNIVKSLISNEDTLELNMEKLLVISPDTGAMDRAIYYSSVLGVDVGLFYKRRDHSLIVNGKNPIVEHQYMGKDVAGKDVLIVDDMIASGESVLDIALELKARNARNVYVAATFAFFTEGLQKFNKLYEDGIITKVYSTNLTYVSEELKDAKWFKAVDMSEFLGKIINRLNYGKSISKYMDATQVIRSLLEE
Bacillati	Bacillota	Clostridia	Eubacteriales	Clostridiaceae				Clostridium gelidum	WP_224034156.1	MSELNHELGIIALESSMELGNAIDKYIQNNRNCNESFLIPLDEIRFSNGEGKVKISESVRGKDIYILCDVGNYSCTYKMFGIENHKGPDEHFQDIKRTVGAIRGKAARITVIMPLLYESRQHRRKGRESLDCALALQELERLGVDEIITFDVHDPNIQNAIPLLSFENIYPTYDIVKAIICNEKSLELDKEKLLVISPDTGAMDRAIYYSSTLGVDVGLFYKRRDHSTIINGKNPIVQHEYMGRDVIGKDVLIVDDMIASGESVLDIAKELKKIGAKNVYVAATFAFFTEGFEKFNKAYEDGLITRIYSTNLSYIPQELYNSEWFEGVDLSELSARIINRLNHGRSIAKYMDATRIIQNLLNK
Bacillati	Bacillota	Clostridia	Eubacteriales	Clostridiaceae				Clostridium grantii strain DSM 8605_iso1	WP_073338716.1	MYYHGKELKIFSGNSNKPLADEVAEILGTKVGDTKVTKFSDGEISVNTEETVRGYDTFVIQATNNPVNDNLMELLIMIDAYKRASVGRVTAVIPYYGYARQDRKLKSRDPISAKLVANLITKSGADRVLTVDLHASQVQGYFNIPVDNLRGEPIIGKYFVDKGFKDRDDVVLVAPDAASVPRVRKLATRLDAPIAIIDRKKDKLTGEEIVTIIGEVKGKCALLMDDIIDTGTRMARGSEILIVKGAKEVYGACSHPVLSGDAVEKIKNSEIKEVVMLNTINLPEEKRLEKFTILSIAPLMAEAVRRIYENDPVSKLFE
Bacillati	Bacillota	Clostridia	Eubacteriales	Clostridiaceae				Clostridium grantii strain DSM 8605_iso2	WP_073339974.1	MIVNGKALKIFTGNSNRELADDIAEILGAKLGDSEIGKFSDGEISVNTKETVRGHDVFVIQSTNSPVNDNLMELLIMIDSFRRASAGKITAVIPYYGYARQDRKAKARDPITAKLVADLITTAGAERVLTLDLHAAQIQGYFDVPVDNLTGAPILANYFIEKGFHNREDVIVVSPDLGSVSRCRKFADRLNCEIAIIDKRRPKANVSEVMNIIGDVKNKTVILLDDMIDTAGTITNGANALMERGAKEIYACCSHGVLSGPAIERIESSAIKKLVMLNTIEIPEEKIIDKFEILSVAPLFAEAIRRIYEDEPVSTLFV
Bacillati	Bacillota	Clostridia	Eubacteriales	Clostridiaceae				Clostridium guangxiense	WP_231016517.1	MSNSQMFTHINGELGLIVLESCKELGEKINEQIKARRKAEGTFLLPAKEIRFSNGEGKVKLTESVRGKDIYILCDIGNYSCTYSMFGIENHKGPDEHFQDIKRTVSAIRGKARRITVIMPLLYESRQHRRKGRESLDCALALQELERLGVQEILTFDAHDPNVQNAIPLLSFENLYPTYDILKTIITEEKNIEIHKDNMLVISPDTGAMDRAIYYSSVLGVDVGLFYKRRDHSTIVNGKNPIVKHEYMGRDVENQDVLIVDDMIASGESVLDIAKELKSRKAGNVYIATTFAFFTEGLEKFQKYYDNGIITRVYSTNLTYISPELKKAEWFRSVDMSEFIARIINRLNKDQSIAKFMDATYVIQELLKNKANK
Bacillati	Bacillota	Clostridia	Eubacteriales	Clostridiaceae				Clostridium homopropionicum	WP_052222310.1	MISHGKNIKIFTGNANPSLAKEIADILGVAVGNSKVGKFSDGEISVTTNETVRGTDVFLVQPTHAPVNDHLMELLIMIDAFKRASAGRITAVIPYYGYARQDRKAKARDPITAKLVADLITTAGADRVLTMDLHAAQIQGYFNVPVDNLIGAPILAKYFIEEGFKDRDDVVVVSPDLGSVTRARDFADRLNAPIAIIDKRRPRANVCEIMNIIGDIKDKTVILIDDMIDTAGTITNGANALVARGAKEVYACCSHGVLSGPAFERIEESVIKKLIVLNTIGLPKDKISEKYEILSVAPIFAEAIKRIYEDVSISKLFV
Bacillati	Bacillota	Clostridia	Eubacteriales	Clostridiaceae				Clostridium hydrogeniformans	WP_423219667.1	MKMDLLDLKPYGQLGIIALESCKDIGNKINEHIVAKMKYEMSRILREEEIKEESYIIPIDEIRFANGEGKVKIEDTVRGKDIYILCDVSNYSCTYELFGFQNRKGPDEHFQDIKRVLSAIGGKARRITVVMPLLYAARQHRRKGRESLDCAIALQELERLGVEEILTFDVHDPTIQNAIPLISFENLYPTYEIVKTFIKEEKNLLINKTKMLVISPDTGAMDRAIYYSSVLGLDVGLFYKRRDHSIIVKGKNPIVQHEYIGRSIEGKNVLIVDDMIASGESVFDIALELKRRKAEHIYVASTFAFFTEGIDKFQKFYEEGIIKKVYSTNMNYIPKEIKDAEWFYEVDMSEFIAKIIYNLNHDKSISPLLDATNGIKHLLSQNVL
Bacillati	Bacillota	Clostridia	Eubacteriales	Clostridiaceae				Clostridium hydrogenum	WP_234117071.1	MINHGKNIKIFTGNSYPKLANDIADIIGVTVGESKVSKFSNGEISVDINETVRGTDLFLVQTLCEPVNDSIMELLIMLDAFKRASAGRVTAVIPHYAYARQDRKAKARQPITAKLMADLIHAAGADRVLTMDLHAPQIQGFFDIPVDHLEGVPIIAKYFKGLSIPEDEIVVVSPDIGGVKRARKFAEKLHAPIAIIDKRRPKPNVSEVMSLIGDVNGKRAILVDDMIDTAGSIVNAAEALIKMGSKEVYACCTHGVLSGPAIERLEKSPIKEVVTLNTIPVSEDKLIDKIKVLSVAPIFAEAIRRIYEDISVSKIFHEE
Bacillati	Bacillota	Clostridia	Eubacteriales	Clostridiaceae				Clostridium hydrogenum	WP_234121681.1	MSNSQFFDHTNGDLGLIVLESCKELGEKINEHIKEKRKTDETFLLPAQEIRFSNGEGKVKLTDSVRGKDIYILCDVGNHSCTYNMFGLKTFKGPDEHFQDIKRTVSAIRGKAKRITVIMPLLYESRQHRRKGRESLDCALALQELERLGVQEILTFDAHDPNVQNAIPLLSFENLYPTYDIVRTILTEEKNIQINQNSLLVISPDTGAMDRAIYYSSVLGADVGLFYKRRDHSTIVNGKNPIVKHEYMGRDVEDLDVLIVDDMIASGESVLDIAKELKNRKARNVYVATTFAFFTEGLEKFQKYYDDGIISRVYSTNLTYISPELKKAEWFRAVDMSQFISIIINKLNRDKSIAKYMDATYILHELLNNRK
Bacillati	Bacillota	Clostridia	Eubacteriales	Clostridiaceae				Clostridium ihumii strain AP5_iso1	WP_040328875.1	MENKKQSIIPYGELGIIALESCRELGEKICTHIANMRLENANDEKIINEKAKTFFISIEEIRFSNGEGKVKISESVRGKDIYILADIGNYSCTYKMFGFTNHKGPDEHFQDIKRVVSAIGGRARKVTVIMPMLYEARQHKRKGRESLDCAIGLQELERLGVEEILTFDVHDPTIQNAIPLSSLVNIYPTYEILKTFLKTEKDVLVDKSKMIVISPDTGAMDRAVYYSSVLGLDVGLFYKRRDHTKVVHGKNPIVEHEYMGRPIENQNILIVDDMIASGESIFDIAVELKKRNAKNIYVSTTFALFTEGAEKFEKFHKEGIINKVYSTNLTYIPKEIKDREWFKEVDMSEFLARIVNQLNYDKSISSLLDATESIQKLLKKINNK
Bacillati	Bacillota	Clostridia	Eubacteriales	Clostridiaceae				Clostridium ihumii strain AP5_iso2	WP_040330875.1	MISHGKNIKIFTGNSYPKLAEDIANILGLKVGDSKVGHFSDGEISVNIAETVRGLDVFVVQPTNSPVNDNLMELLIMIDALKRASAGRITAVIPYYGYARQDRKAKARDPITAKLVADLITAAGADRVLTMDLHAAQIQGYFDIPVDNLTGAPILAKHFIENGFKDADDVVVVSPDLGSVTRARNFADRLNAPIAIIDKRRPKANVCEIMNIIGDVKDKRVILIDDMIDTAGTICNGANALVERGAKEVYACCSHGVLSGPAIERIEKSAIKKLVVLDTIHLAEEKQIEKIKTLSVAPIFAEAVKRIYQDISVSKLFD
Bacillati	Bacillota	Clostridia	Eubacteriales	Clostridiaceae				Clostridium kluyveri	WP_011988743.1	MITHGKNIKIFAGNSHPDLAKQIGDILGIKVGDSKVTTFSDGEICVNINETVRGMDVFIVQSTNNPVNDNLMELLIMIDAFKRASAGRITAVIPYYGYARQDRKAKARDPITAKLVADILTATGADRVLTMDLHASQIQGYFNIPLDHLLGTPILAKYFIQKGFDEKDDVVVVSPDLGSVTRARKFADKLHASIAIIDKRRPRVNVSEIMNIIGDIKDKTVILVDDMIDTAGTITNGANALIERGAKEVYACCTHAVLSGPAIERIKNSAIKELVMLNTINLPENKILDNFKILSIAPVFAEAIRRIYEDISVSKLFED
Bacillati	Bacillota	Clostridia	Eubacteriales	Clostridiaceae				Clostridium lacusfryxellense	WP_216308702.1	MNLNPIMYGELGIIALENCSELGNKVDCHIQKNRLKNLKNDIRDDEAEKKSYLLPIRQIRFSNGEAKIQLTESVRGKDIFIISDIGNYSCTYDMFGFVNHIGPDEHFQDIKRVLSALGGKARRVTVIMPLLYASRQHRRKGRESLDCAIALQELQRLGVNDIITFDVHDPNIQNAIPQISLENLYPTYEIVKTFLKEERDLFIDRTKMLVISPDTGAMDRAIYYSSMLGLDIGLFYKRRDHSLIIKGENPIVQHEYMGRDVENQNILIVDDMIASGESVFDIVLQLKKRKANNIYVATTFSFFTKGIEKFNEFYEKGYIKRVFSTNLTYIPKTIKHAEWFKEVDMSGLIAKVIDNINCDKSISPLLDATEGIKELLAKSNL
Bacillati	Bacillota	Clostridia	Eubacteriales	Clostridiaceae				Clostridium leptum CAG:27	CDC03821.1	MDTNVENEGEFIMNFHGKDIKIFTANSNPMVAKRIAECLGLPLGKSEVGTFSDGEIAVSLFESVRGSDCFIVQSTCSPVNNNIMELLIMIDAMKRASAARITAVIPYFGYARQDRKAKARDPISAKLVADLITTAGADRVLTMDLHAPQIQGFFNIPVDHLVGAPTLASFLRGRIGRDNEEYVVVSPDLGSVTRARNFASRLGCPLAIIDKRRQRANVCEVMNIIGDVKGKKVILVDDMIDTAGTLCNGAAAIIEKGGALEVTAAATHGVLSGPAIERIADSPIKELILLDTVPVTGERKLDKMTILSVAPLFAEAIERIYEDKPVSPMFL
Bacillati	Bacillota	Clostridia	Eubacteriales	Clostridiaceae				Clostridium manihotivorum	WP_128213903.1	MSDNQIFIPDNGDLGLIVLESCKALGQKIDEEIKSRRGTKESFLIPTEEIRFSNGEGKVKLSETVRGKDIYILCDVGNHSCTYNMFGLQTFKGPDEHFQDIKRTVSAIRGKARRITVIMPLLYASRQHRRKGRESLDCALALQELERLGVQEILTFDAHDPNVQNAIPLLSFENLYPTYDILKTFITEEKSAEIDKNKMLVISPDTGAMDRAIYYSSVLGLDVGLFYKRRDHSTVINGKNPIVKHEYMGRDVEGQDVLIVDDMIASGESVLDIARELKARKARNVYIAATFAFFTEGVDKFKKLYEDGLITRVYSTNLTYISPEVQQAEWFKKVDMSEFIARIINRLNHDQSIASYMDATYVIHQLLKSRS
Bacillati	Bacillota	Clostridia	Eubacteriales	Clostridiaceae				Clostridium methylpentosum DSM 5476	EEG32009.1	MSLHGKDIKIFAGNASKHVAAQMARELGLPVGNSDVITFSDGEISVSIKESVRGSDVFVVQSTCQPVNTHIMELLIMIDALKRASAGRITAVIPYFGYARQDRKAKARDPISAKLVADLITTAGADRVLTMDLHAPQIQGFFNIPVDHLLGVPILAPYFDEKFKDCKDDVIVVSPDLGSVTRARNFATKIDTHLAIVDKRRPKANVCEVLNIIGDVRGKRVVIVDDMIDTAGTLCNAAKAIIEIGGATEVYACATHGVLSGPAIERIEASVIKELVILDTIELPEEKQLDKIKVLPVAPVFAEAIERIYEDKPISPLFG
Bacillati	Bacillota	Clostridia	Eubacteriales	Clostridiaceae				Clostridium mobile	WP_216441014.1	MMSQGKGLKIFTGNAHPKLAKDIADILGVPLGDAKVGTFSDGEICVDINETVRGVDVFIIQPTNEPVNDNLMELLIMIDAFRRASAGRITAVMPYYGYARQDRKAKARDPITAKLVADILTAAGADRVLTMDLHASQIQGYFNIPVDHLLGVPILGKYFAENGFDQRDDVVVVSPDLGSVTRARKFADRIHAPIAIIDKRRPKPNVSEVMHIIGDIKDKTCILIDDMIDTAGTITNGANALVKMGAKEVYACCAHAVLSGPAIERINESVIKELIMLNTIDLPASKKSSKFKVLSVAPVFAEAISRIYEEVSVSKLFEQ
Bacillati	Bacillota	Clostridia	Eubacteriales	Clostridiaceae				Clostridium moniliforme	WP_209795941.1	MTELNHELGIIALESCTELGNAVDKYIQEKRYSDKSFLIPTEEIRFSNGEGKVKISQSVRGKDIYILCDIGNYSCTYKMFGFINHKGPDEHFQDIKRTISAIKGKAARITVIMPLLYESRQHRRKGRESLDCALALQELERLGVDEVLTFDVHDPNVQNACPLLSFENIYPTYDIVKALISNESSLELDKEKLLVISPDTGAMDRAIYYSSVLGVDVGLFYKRRDHSLVVNGKNPIVQHEYMGREISGKDVLIVDDMIASGESVLDIAKELKDRNVRNVYVATTFGFFTEGLEKFKKYYEDGVISRVYCTNLTYIPQELMDSKWFKGVDMSEFLARIIDRLNYDKSIAKYMDATEIIGKLLK
Bacillati	Bacillota	Clostridia	Eubacteriales	Clostridiaceae				Clostridium neonatale	WP_159115443.1	MITHGKNIKIFTGNSHPQLAEEIANILNVTMGKSKVSTFSDGEISVDISETVRGTDVFIIQSTCSPVNNNLMELLIMIDAFKRASAGRITAVIPYYGYARQDRKAKSRDPITAKLVADLLTTAGANRVLTMDLHAAQIQGYFNIPVDHLLGSPILAEYFINKGLIDNDDVVVVSPDLGSVTRARKFADNLHAPIAIIDKRRPKANVSEIMNIIGDVDGKRCILLDDMIDTAGTITNAANALKDLGAKNVYACCTHGVLSGPAMERINSSSIEELIMLNTIPIKEENDNYKIKSISVAPLFAEAIRRIYDDQPISKLFEYQR
Bacillati	Bacillota	Clostridia	Eubacteriales	Clostridiaceae				Clostridium neuense	WP_406786447.1	MSNSQMFTHINGELGLIVLESCKELGEKINEHIKARRKVEGNFLLPAREIRFSNGEGKVKLTESVRGKDIYILCDIGNYSCTYSMFGIENHKGPDEHFQDIKRTVSAIRGKARRITVIMPLLYESRQHRRKGRESLDCALALQELERLGVQEILTFDAHDPNVQNAIPLLSFENLYPTYDILKTIITEEKNIEIHKDNMLVISPDTGAMDRAIYYSSVLGVDVGLFYKRRDHSTIVNGKNPIVKHEYMGRDVENQDVLIVDDMIASGESVLDIAKELKSRKAGNVYIATTFAFFTEGLKKFQEYYDNGIITRVYSTNLTYISPELEKAEWFKRVDMSEFIARIINRLNKDQSIAKFMDATYVIQELLENKVSK
Bacillati	Bacillota	Clostridia	Eubacteriales	Clostridiaceae				Clostridium neuense	WP_406788792.1	MINHGKNIKIFTGNSYPQLAHDIADIIGVNVGDSKVSKFSNGEISVDINETVRGTDLFLVQTLCEPVNDNIMELLIMLDAFKRASAGRVTAVIPHYSYARQDRKAKARQPITAKLMADLIHTAGADRVLTMDLHAPQIQGFFDIPVDHLEGVPIIAKYFKSLNFEADDVIAVSPDIGGVKRTRKFAEKLHIPIAIIDKRRPKPNVSEVMSIIGDVKDKRVILVDDMIDTGGSIVNAAEALLKMGAKEVYACCTHGVLSGPAIERLENSPIKEIVTLNTIPVEAKKQIEKIKVLSVAPIFAEAIRRIYEDISVSKIFHEE
Bacillati	Bacillota	Clostridia	Eubacteriales	Clostridiaceae				Clostridium niameyense	WP_050606243.1	MITHGKNIKIFSGNSHPKLAKDIADILGAEVGDAQVSTFSDGEIAVNIKETVRGTDLFIVQSTNAPVNDNLMELLIMIDAFKRASAGRITAVIPYYGYARQDRKAKARDPITAKLVADLLTAAGADRVLTMDLHASQIQGYFNIPVDHLLGSPILARYFVEKGFGDRDDVVVVSPDLGSVTRARKFADKLHAPIAIIDKRRPKANVSEVMNIIGDIKDKTVILIDDMIDTAGTITNGANALIDMGAKEVYACCTHAVLSGPAIERIEDSKIKELVMLNTIDLPEDKKLDKFKVLSVAPVFAEAIKRIYEDMSVSKIFED
Bacillati	Bacillota	Clostridia	Eubacteriales	Clostridiaceae				Clostridium oceanicum	WP_343763082.1	MLSQGKNIKIFTGNSHPKLAKEIADALKVQVGDSQVSTFSDGEISVNINQTVRGTDLFIVQSTNAPVNDNLMELLIMIDAFKRASAGRITAVMPYYGYARQDRKAKARDPITAKLVADLLTAAGADRVLTMDLHASQIQGYFDIPVDHLLGAPILAKYFVEKGFDEREDIVVVSPDLGSVTRARKFADKLHAPIAIIDKRRPKANVSEVMNIIGDIKDKTVILVDDMIDTAGTITNGANALVKMGAKEVFACCTHAVLSGPAIERIDKSVIKELVMLNTIDLPDDKNLDKFKVLSVAPVFAEAIKRIYEYSSVSEIFED
Bacillati	Bacillota	Clostridia	Eubacteriales	Clostridiaceae				Clostridium omnivorum	WP_264849232.1	MITHGKSIKIFTGNSHPELAQQIADMLGVPLGNSNVATFSDGEISVNINETVRGTDVFVVQSTNAPVNDNLMELLIMIDAFKRASAGRITAVIPYYGYARQDRKAKARDPITAKLVADLITAAGADRVLTMDLHAAQIQGYFDIPLDHLLGAPILAKYYIEKGFKDRDDVVVVSPDLGSVTRARKFADKLHAPIAIIDKRRPKANVSEIMNVIGDVQNKTVILVDDMIDTAGTIANAANVLRDMGAKEVYACCTHSVLSGPAIDKLENCAIKELTVLNTIKLPEEKNLEKINILSVAPVFAEAIRRIYEDVSVSKLFEE
Bacillati	Bacillota	Clostridia	Eubacteriales	Clostridiaceae				Clostridium omnivorum	WP_264852285.1	MPYGQLGIIALESCKELGEKIDHYLLEKRGENSEGPDTYLISIDEIRFSNGEGKVKLEETVRGKDIYILCDVGNYSCTYEMYGFTNHKGPDEHFQDIKRVVSALGGKARRVTVLMPMLYEGRQHKRKGRESLDCALALQELERLGVKDIYTFDVHDPNVQNAIPLVTFENLYPTYEIVKSFIRQEDIEIDKSKMLTISPDTGAMDRAIYYSNVLGLDIGLFYKRRDYTSVVKGKNPIVQHEYIGKDVEGMDVLIVDDMIASGESVFDIARELKKRNAKRIFVATTFALFTEGVNKFSEFYKEGLIDRVYSTNLTYISPEAREAEWFREVDMSEFISTVLDYINKGRSISPLVDATYNIKQLLSGAEILR
Bacillati	Bacillota	Clostridia	Eubacteriales	Clostridiaceae				Clostridium oryzae	WP_079424884.1	MITHGKNIKIFAGNSHPQLAKDISDALGIAIGNSHVGTFSDGEISVDINETVRGADVFVVQPTNAPVNDNLMELLIMMDAFKRASAGRITAVIPYYGYARQDRKAKARDPITAKLVADLITTAGADRVLTMDLHAAQIQGYFNIPLDNLMGAPILARYFVSKGFKENDDVVIVSPDLGSVTRARKFADRLQAPIAIIDKRRPRANVCEIMNIIGDVKGKICILVDDMIDTAGTIANAANALMDLGAKEVYACCSHGILSGPAVERLEKCAIKELVMLNTIDMPEDKKISKMKALSVAPIFAEAIKRIYEDIPVSKLFDDI
Bacillati	Bacillota	Clostridia	Eubacteriales	Clostridiaceae				Clostridium oryzae	WP_079427905.1	MNQSNHELGIIALESCKELGNAIDRYIKTTRNSTESYLIPINEIRFSNGEGKVKISESVRGKDIYILCDVGNYSCTYKMFGIENHKGPDEHFQDIKRTVAAIRGKASRITVIMPLLYESRQHRRKGRESLDCALALQELERLGVEGIITFDVHDPNIQNATPLLSFENIYPTYDIVKGIISNEPSLHLDKEKLLVISPDTGAMDRAIYYSSALGVDVGLFYKRRDHSTIVNGKNPIVQHEYMGRSVEGKDVLIVDDMIASGESVLDIARELKKRNAQNVFVAATFAFFTEGFEKFDKAHKEGLISRIYSTNLTYIPQRLKDSKWFKSVDLSELTARIINRLNYDKSIAKYMDATRIIHNLLNK
Bacillati	Bacillota	Clostridia	Eubacteriales	Clostridiaceae				Clostridium paridis	WP_202766026.1	MITHGRNIKIFTGNSHPKLAKDIADILGVPVGNAKVGTFSDGEICVDINETVRGQEVFVVQSTNSPVNNNLMELLIMIDALKRASAGRITAVIPYYGYARQDRKAKSRDPITAKLVADILTTAGADRVLTMDLHAAQIQGYFDIPVDHLLGSPILARYFVEKGFEDREDVVVVSPDLGSVTRARKFADKLHAPIAIIDKRRPKANVSEIMNIIGEVKGKACILIDDMIDTAGTIANAANALKDLGATNVYACCTHGVLSGPAFDRINASAIEELVMLDTIALPERNDLGKFKSISVAPLFAEAIKRIYDEEPLSKLFDV
Bacillati	Bacillota	Clostridia	Eubacteriales	Clostridiaceae				Clostridium pascui	WP_204599704.1	MNNIENTLFNGELGIIALQSCKELGEKINYHIKEKRNEEKSYLIETEDIRFSNGEGKVKLGDSIRGKDVYILCDVGNYSIQYKMFGFMNHMGPDEHFQDIKRTISAIRGKASRITVIMPLLYASRQHRRKGRESLDCAMALQELERLGVHEIITFDAHDPNVQNAITLTSFENLYPTFDIVKSFITNEEELEINKDKLIVISPDTGAMDRAIYYSSVLGVDVGLFYKRRDHSTIVNGKNPIVEHEYMGRDVSGCDVLIVDDMIASGESVFDIAIELKKRNVKNVYVAATFAFFTEGIEKFQKFYNEGIIKRVYSTNLTYIPQHVREAEWFREVDMSFFISTILNKLNYDQSIASYLDATNVIKELLNKE
Bacillati	Bacillota	Clostridia	Eubacteriales	Clostridiaceae				Clostridium pasteurianum	WP_003448140.1	MSNNQVFTHNNGELGLIVLESFRELGVKINEHIQQRRNVDDNFLLPVDEIRFSNGEGKVKLSESVRGKDIYILCDIGNHSCTYNMFGIENHKGPDEHFQDIKRTVSAIRGKAKRITVIMPLLYESRQHRRKGRESLDCALALQELERLGVQEILTFDAHDPNVQNAIPLLSFENLYPTYDILKTIIKEEKGIKIPKKDMLVISPDTGAMDRAIYYSSVLGVDVGLFYKRRDHSTIVNGKNPIVKHEYMGRDVENQDVLIVDDMIASGESVLDIAKELKLKKAKNVYVATTFAFFTEGLEKFQKYYDDNIITRVYSTNLTYISPELEKTEWFRPVDMSELLAIIINRLNREQSIAKFMDATYVIHELIRNEN
Bacillati	Bacillota	Clostridia	Eubacteriales	Clostridiaceae				Clostridium pasteurianum	WP_004455570.1	MIAHGKNIKIFTGNSNPDLAKSIADILGVKVGDSKVSKFSNGETYVDINETVRGADVFIVQTLCEPVNDSLMELLIMLDALKRASAGRITAVIPHYAYARQDRKAKARQPITAKLVADLIHTAGADRVLTMDLHAAQIQGFFDIPVDHLEGAPILAKYFNEMNFNKEELIAVSPDIGGVKRTRKFAERLETPIAIVDKRRPKPNVSEVMSVIGNIEGKKVILVDDMIDTAGSITNAADALMNLGAKEVYACCTHGVLSGPAMERIEKSTLKEVVILDTIPVNEENCSSKIKVLSVANIFAEAIRRIYEDVSVSKIFDESIDKK
Bacillati	Bacillota	Clostridia	Eubacteriales	Clostridiaceae				Clostridium perfringens	WP_003455967.1	MNEQNHGLGIIALESCTELGNAIDKLIQEKRNCEESFLIKTDEIRFSNGEGKVKIPQSVRGRDIYILCDIGNYSCTYKMFGFENHKGPDEHFQDIKRTVSAIRGKARRITVIMPLLYESRQHRRKGRESLDCALALQELERLGVDEVLTFDVHDPNVQNAIPLMSFENFYPTYDIVKSLIHNEKDLELDKEKLLVISPDTGAMDRAIYYSSVLGVDVGLFYKRRDHSRIVNGKNPIVKHEYMGRDVDGKDVLIVDDMIASGESVLDIAKELKGRNARNVYVATTFSFFTEGLEKFNKFFNDGIIKSVYSTNLTYIPEELKAAPWFKAVDLSDFIARIINRLNYDKSVASYMDATHIIQRLLDEK
Bacillati	Bacillota	Clostridia	Eubacteriales	Clostridiaceae				Clostridium polyendosporum strain JCM 30710_iso1	WP_212902855.1	MLNNGEIKILGGSTGAVFAKEMCNYLGIEIGKSEVTKSSNGNIFVRVDETVRGKDVYIVQSIGVNPNDEFTEILFWIDALKRASANSITAIIPYFGYSKGDKEEEPRVSIRAKVCAGCIELAGADRIVTMDLHSVHMHGFFKKPLDNFFALPVLAEYVNKLELDNLVVVSSGAGFVKQARKYADYFDTTLTIGYKTQRLYEKNGVVLEIVGNIKGKNALIVDDFTASGSTLVNLANGLKERGAKNIYACSSHLLINQSGVEKIENSPIDLLISTNSVNNNNVLLSEKIKIVSVAPLFAEGILRMRDRKSISSLFEKIPQKVFEYSIYK
Bacillati	Bacillota	Clostridia	Eubacteriales	Clostridiaceae				Clostridium polyendosporum strain JCM 30710_iso2	WP_212904873.1	MISHGRNIKIFTGNSHPELAREIAEILGVSMGDCQVGTFSDGEISVNINETVRGTDVFVVQSTSAPVNNNLMELLIMIDAFKRASAGRITAVIPYYGYARQDRKAKSRDPITAKLVADILTAAGADRVLTMDLHAAQIQGYFNIPVDHLLGSPILAKYFLEKGLGDRDDVVVVSPDLGSVTRARKFADRLHAPIAIIDKRRPKANVSEIMNIIGEVEGKICILIDDMIDTAGTITNAANALKDLGAKNVYACCTHGVLSGPAFERINNSSMEELVMLNTIALPKRDDLKKFKSLSVAPLIAEAINRIYDDQPISKLFEG
Bacillati	Bacillota	Clostridia	Eubacteriales	Clostridiaceae				Clostridium punense	WP_209649685.1	MKTYSKQSVVSYGQIGIIGLESSRELCEKINNYLIGQRINTDHTNSVQKSFLIPVKEIRFSNGEGKIVLEDTVRGKDIYIICDVGNYSCTYEMHGFKNHKSPDDHFQDIKRVLSALGGKAKKITVIMPLLYSSRQHRRKGRESLDCAIALQELERLGVDDIITFDAHDPNVQNSIPLISFDNLYPTYEIVKAIINEEGELIKDKNKFLVISPDTGAMDRAIYYSSVLGLDIGLFYKRRDYSKVVSGKNPIVQHEYMGRNIEGQNILIIDDMISSGESIFDIVMEVKKRGANKIFIATTFALFTEGVAKFNKFYESGLIEKVYSTNLSYIPNDVKEAKWLNEVDLSGFIANVIDCLNKGTSIAHLLDATESISKLFN
Bacillati	Bacillota	Clostridia	Eubacteriales	Clostridiaceae				Clostridium puniceum	WP_077847153.1	MSELNHELGIIALESCAELGNAIDKYIQNNRNCTESFLIPIDEIRFSNGEGKVKISETVRGKDIYILCDVGNYSCTYKMFGIENHKGPDEHFQDIKRTVAAIRGKATRITVIMPLLYESRQHRRKGRESLDCALALQELERLGVDEIITFDVHDPNIQNAIPLLSFENIYPTYDIVKTIISNEKTLELDKEKLLAISPDTGAMDRAIYYSSVLGVDVGLFYKRRDHSTIVNGKNPIVQHEYVGRNVSGKDVLIVDDMIASGESVLDIAKELKKRNARNVYVAATFAFFTEGTEKFAKAYEDGLISRIYSTNLTYIPESLKKEEWFKSVDMSELSARIINRLNHGRSIAKYMDATRIIQSLLNK
Bacillati	Bacillota	Clostridia	Eubacteriales	Clostridiaceae				Clostridium putrefaciens	WP_115642165.1	MITHGKTIKIFSGNANPKLAKDISDILGIPVGSAKVGTFSDGEISVDINETVRGVDVFVVQSTNSPVNNNLMELLIMIDAFKRASAGRITAVIPYYGYARQDRKAKSRDPITAKLVADLITAAGADRVLTMDLHASQIQGYFDIPLDHLLGVPILSRYFEDKGFREDEDVVLVSPDLGSVTRTRKFADRLQAPMAIIDKRRPKANVSEIMNIIGDVRGKTAILVDDMIDTAGTIVNAANALKDLGAKEVYACCTHGVLSGPAFERINNSAIKELVMLNTIDVPANESSEKITSLSVAPIFAEAIRRIYDDVPLSILFEED
Bacillati	Bacillota	Clostridia	Eubacteriales	Clostridiaceae				Clostridium rhizosphaerae	WP_202749653.1	MITHGKGIKIFTGNSHPKLAREIADILGAPVGASNVGKFSDGEISVDINETVRGADVFVVQSTNAPVNDNLMELLIMIDAFKRASAGRITAVIPYYGYARQDRKAKARDPITAKLVADIVTAAGADRVLTMDLHAAQIQGYFNIPVDHLLGVPILARYFVEKGFGEREDVVVVSPDLGSVTRARKFADKLHAPIAIIDKRRPKANVSEIMNVIGDIKDKTVILIDDVIDTAGTICNGANALRDMGAKEVYACCTHSVLSGPAIERIEASAIKELVMLNTIDLPEDRKLSKFNMLSVAPVFADAIRRIYEDMPVSRLFEE
Bacillati	Bacillota	Clostridia	Eubacteriales	Clostridiaceae				Clostridium rhizosphaerae	WP_207751675.1	MTYDLINKMPYGQLGIIALESCKEIGAKIDKYLVEKRKESNEEGPDSYLICTDAVRFSNGEGKVKLGETVRGKDIYILCDVGNYSCTYDMYGFTHHMGPDEHFQDIKRVVSAIGGKARRVTVIMPIIYEGRQHKRKSRESLDCALALQELERLGVKDIYTFDVHDPNVQNAIPLLTFENLYPTYDIVKSFINNEDIEIDKSKMITISPDTGAMDRAIYYSSVLGLDIGLFYKRRDYTTVVKGKNPIIQHEYIGRNVEGMDVLIVDDMIASGESVFDIVKELKGRKAKRIFVATTFALFTEGVNKFNEFYENGLIDRVYSTNLTYVPKEAREAEWFKAVDMSEFISTVIDYVNKDKSISPLVDTTWNIKELVNQSVL
Bacillati	Bacillota	Clostridia	Eubacteriales	Clostridiaceae				Clostridium saccharobutylicum	WP_022746698.1	MNELNHDLGIIALESCATLGNAIDKYIQEQRNTTESFLIPLDEIRFANGEGKVKISETVRGRDIYILCDVGNYSCTYTMFGFEHHKGPDEHFQDIKRTVAAIRGKAARITVIMPLLYESRQHRRKGRESLDCALALQELERLGVDEIITFDVHDPNIQNAIPLLSFENIYPTYDIVKALVCNEKSLELDKEKLLVISPDTGAMDRAIYYSSALGVDVGLFYKRRDHSTIVNGKNPIVQHEYMGRDVEGKDVLIVDDMIASGESVLDIAKELKNRNARNVYVAATFTFFTEGLDKFNKFYEDGIISRIYSTNLTYISQELNDAKWFEAVDMSEFSARIINRLNHGKSIAKYLDATRIIHTLLNK
Bacillati	Bacillota	Clostridia	Eubacteriales	Clostridiaceae				Clostridium saccharobutylicum	WP_077865876.1	MITHGRNIKVFTGNSHPQLAADIADILGVPVGKSKVSTFSDGEISVDINETVRGNDVFIVQSTCSPVNNNLMELLIMIDAFKRASAGRITVVTPYYGYARQDRKAKSRDPITAKLVADLLTAAGAHRVLTMDLHAAQIQGYFNIPVDHLLGSPILARHFISKGLADREDVVVVSPDLGSVTRARKFADSLHAPIAIIDKRRPKANVSEIMNIIGDVEGKVCILIDDMIDTAGTITNAANALKDLGAKNVYACCTHGVLSGPAMERINKSAIEELVMLNTIPLRDGIDKTKITSISVAPLFAEAIKRIYDDQPISKLFEYQK
Bacillati	Bacillota	Clostridia	Eubacteriales	Clostridiaceae				Clostridium sardiniense	WP_204593560.1	MSELNHDLGIIALESCKELGNAVDKYIQEKRNCTETFLIPTNEIRFSNGEGKVKISETVRGKDIYILCDIGNYSCKYKMFGFTNHKGPDEHFQDIKRTISAIKGKASRITVIMPLLYESRQHRRKGRESLDCALALQELERLGVDEIITFDVHDPNVQNAVPLLSFENIYPTYDIVKSLTSDQSSLELNKEKLLVISPDTGAMDRAIYYSSVLGVDVGLFYKRRDHSLIVNGKNPIVEHEYMGRDVSGKDVLIVDDMIASGESVLDIALELKARNVRNVYVATTFAFFTEGLEKFNKFYQDGVISKVYSTNLTYIPKELSNSKWFYGVDMSEFLARIINRLNYGKSIAKYMDATEIIRRLLNE
Bacillati	Bacillota	Clostridia	Eubacteriales	Clostridiaceae				Clostridium sediminicola strain SH18_2_iso1	WP_428863570.1	MYYHGKELKVFSGNSNKPLAEEIARNLGVNLGNSVVSTFSDGEISVITEETVRGYDVFVVQATNEPVNNNLMELLIMIDAYKRASAARITAVIPYYAYARQDRKVKSRDPITAKLVANLLTKAGADRVLTIDLHATQLQGYFNIPVDNLLGEPILGKYFIDKGFKNRDDVVIVSPDAASVPRIRKLATRLDAPIAIIDTKRDKITGKEDVTIIGNVEGKCAVLMDDIIDTGTRISRGAKVLEEYGAKDIYATCSHGVLSGNAVEMINNSKIKELVMLNTINQPEEKKSDKFVILSIAPLMAEAIKRIYEGNPVSMLFE
Bacillati	Bacillota	Clostridia	Eubacteriales	Clostridiaceae				Clostridium sediminicola strain SH18_2_iso2	WP_428867635.1	MVINGKSLKVFTGNSNEILAKDIADVLEVKVGDSEVGKFSDGEISVNTKETVRGHDVFVIQSTNSPVNDNLMELLIMIDSFKRASAGRITAVIPYYGYARQDRKAKARDPITAKLVADLITTAGADRVLTLDLHAAQIQGYFDVPVDNLMGAPILANYFTEKGFADRDDVIVVSPDLGSVARCRKFADRLNCEIAIIDKRRPKANVCEVMNIIGDVKDKTVILLDDMIDTAGTITNGANALMEFGAKEVFACCSHGVLSGPAIQRIEDSAIKKLVMLNTIDIPEEKMIDKFEILSVAPLFAEAIKRIYEDVSVSGLFI
Bacillati	Bacillota	Clostridia	Eubacteriales	Clostridiaceae				Clostridium septicum	WP_066678848.1	MSELNHELGIIALESCKELGNMVDAYIKNKRNCEDSFLIPLNEIRFSNGEGKVKISETVRGKDIYILCDIGNYSCTYKMFGFTNHKGPDEHFQDIKRTVSAIRGKSARITVIMPLLYESRQHRRKGRESLDCALALQELERLGVDEIITFDVHDPNVQNAIPLLSFENIYPTYDIVKSLICNEDSLELNKEELLVISPDTGAMDRAIYYSSVLGVDVGLFYKRRDHSLIVNGKNPIVQHEYMGREVEGKDVLIVDDMIASGESVLDIATELKARKARNVYIATTFAFFTEGLEKFNKYYEKGIITKVYSTNLTYIPDNLMVAEWFKAVDMSEFLSRIINRLNYGKSIAKYMDATQVIRRLIK
Bacillati	Bacillota	Clostridia	Eubacteriales	Clostridiaceae				Clostridium sp.	WP_015390276.1	MITHGRNIKIFTGNSHCRLAQDIADILKIPVGQSRVSTFSDGEISVDINETVRGNDVFIVQSTSSPVNNNLMELLIMIDAFKRASAGRITAVIPYYGYARQDRKVKARDPITAKLVADLLTAAGANRVLTMDLHAPQIQGYFNIPVDHLLGAPILAQHFISKGLIDREDLVVVSPDLGSVTRARKFADNLHAPIAIIDKRRPKANVCEIMNIIGDIEGRTCILIDDMIDTAGTITNAANALKNLGAKNIYACCTHGVLSGPAMDRINNSSIEELVMLNTIPLNEENDNHKIRSISVAPLFAEAIKRIYDDEPISKLFEYEQ
Bacillati	Bacillota	Clostridia	Eubacteriales	Clostridiaceae				Clostridium sp.	WP_017414775.1	MITHGKNIKIFTGNSYPKLAQDIADRLGLKIGESQVGTFSDGEISVNIAETVRGLDVFVIQPTSAPVNDNLMELLIMIDAFKRASVGRVTAVMPYYGYARQDRKAKARDPITAKLVADLITAAGADRVLTMDLHAAQIQGYFNIPVDNLMGAPILSNYFVENGFADQEDVVVVSPDLGSVSRARKFADRLNAPIAIIDKRRPKANVAEVMNVIGDIKGKRVILIDDMIDTAGTICNGANALVKMGAKEVYACCTHAVLSGPAIERIQDSVIKQLIMLDTIHLPEEKAIDKIKILSVAPIFAEAIKRIYEDVSVSKLFD
Bacillati	Bacillota	Clostridia	Eubacteriales	Clostridiaceae				Clostridium sp.	WP_027638519.1	MITHGKNIKIFTGNSHPELAKDIASIVGVKVGDSRVGTFSDGEISVDINETVRGADVFVVQSTSSPVNNNLMELLIMIDAFKRASAGRITAVIPYYGYARQDRKAKSRDPITAKLVADLLTTAGADRVLTMDLHASQIQGYFNIPVDNLMGAPILSKYFIDKGFAEKDDVVVVSPDLGSVTRARKFADKLHAPIAIIDKRRPRANVSEIMNIIGDIKDKTCILIDDMIDTAGTISNAANALRDLGAKEVYACCTHGVLSGPAIERINDSAIKELVMLNTVKNDQAEGINKFKSISVAPIFGEAIKRIYDDVSISKLFEG
Bacillati	Bacillota	Clostridia	Eubacteriales	Clostridiaceae				Clostridium sp.	WP_061858502.1	MITHGKNIKIFTGNAHPTLANEIADILGVYVGDSNVGKFSDGEISVNTNETVRGTDVFVIQPTHAPVNDNLMELLIMIDAFKRASAGRITAVIPYYGYARQDRKAKARDPITAKLVADLITTAGADRVLTMDLHAAQIQGYFNIPVDNLIGAPILAKYFIDKGFKDREDVVVVSPDLGSVTRARNFADRLNCPIAIIDKRRPKANVSEVMNVIGDIKDKTVILIDDMIDTAGTITNGANALVERGAKDVYACCSHGVLSGPAFERIESSAIKKLVTLNTINIPKEKLSDKFEVLSVAPIFAEAIKRIYEDVSISKLFT
Bacillati	Bacillota	Clostridia	Eubacteriales	Clostridiaceae				Clostridium sp.	WP_078681875.1	MITHGKGIKIFAGNSHPKLAKEIAEILGIPVGNANVGKFSDGEISVDINETVRGSDVFLVQSTNAPVNDNLMELLIMMDAFKRASAGRITAVIPYYGYARQDRKVKARDPITAKLVADILTAAGADRVLTMDLHAAQIQGYFNIPVDHLLGAPILAKYFINKGFLEDEDVVVVSPDLGSVTRARRFADKLHAPIAIIDKRRPKANVSEVMNVIGDVKGKTAILIDDVIDTAGTICNGANALTNMGAKEVYACCTHSVLSGPAIERIKESSIKKLVMLNTIDLPKEKNIDKFEVLSVAPVFADAIKRIYEDMPVSKLFEGV
Bacillati	Bacillota	Clostridia	Eubacteriales	Clostridiaceae				Clostridium sp.	WP_150357217.1	MITHGKNIKIFAGNSHPELAKQIANILGTAVGDAKVSTFSDGEISVDINETVRGMDVFIIQSTNNPVNDNLMELLIMIDAFKRASAERITAVIPYYGYARQDRKAKARDPITAKLVADILTAAGADRVLTMDLHAAQIQGYFNIPLDHLLGVPILAKYFIQKGFKEREDIVVVSPDLGSVTRARKFADKLHAPIAIIDKRRPKANVSEVMNIIGDVNGKIAILVDDMIDTAGTITNGAQALVDRGAKEVYACCTHAVLSGPAIERIRNSVIKELVMLNTIDLPKEKILDNFKILSIASVFAEAIRRIYEGVSVSKLFED
Bacillati	Bacillota	Clostridia	Eubacteriales	Clostridiaceae				Clostridium sp.	WP_194191912.1	MINHGKNIKIFTGNSHPELAEEIAKILGLEIGKAQVGTFSDGEIAINIGETVRGADVFIVQSTCSPVNNNLMELLIMIDAFKRASAGRITAVMPYYGYARQDRKAKSRDPITAKLVADLLTTAGADRVLTMDLHAAQIQGYFNIPVDHLVGSPILAEYFVNEMDLDDKEDVVVVSPDLGSVTRARKFADYLHAPIAIIDKRRPKANVSEIMNIIGDVEGKRCILIDDMIDTAGTIANAANALKELGATKVYACCTHGVLSGPAFERITDSAIEKLVMLNTIKLPEGTNTELFTSLSVAPLFAEAIQRIYDDKPISKLFEMQK
Bacillati	Bacillota	Clostridia	Eubacteriales	Clostridiaceae				Clostridium sp.	WP_261672216.1	MITHGKNIKIFAGNSHPDLAKDIADMLGLSVGDANVCTFSDGEISVNINETVRGTDVFVIQSTNHPVNDNLMELLIMIDAFKRASAGRITAVMPYYGYARQDRKAKARDPITAKLVADILTAAGADRVLTMDLHAAQIQGYFNIPLDHLLGAPILAKYFVQKGFAEREDIVVVSPDLGSVTRARKFADKLHAPIAIIDKRRPKANVSEIMNVIGDIQDKTVILIDDMIDTAGTITNGANALVKMGAKEVYACCTHAVLSGPAIERINESAIKELVMLNTIKLPEDKILDKFKTLSVAPVFAEAIKRIYEDISVSKLFEE
Bacillati	Bacillota	Clostridia	Eubacteriales	Clostridiaceae				Clostridium sp.	WP_291732600.1	MIAHGKKIKIFTGNSHPELAKEIADLLGLPLGNAKVSTFSDGEISVDINETVRGVDVFIVQSTSSPVNNNLMELLIMIDAFKRASAGRITAVIPYYGYARQDRKAKSRDPITAKLVADILTASGADRVLTMDLHASQIQGYFNIPVDHLLGSPILANNFVEKGFSDQEDVVVVSPDLGSVTRARKFADKLNAPIAIIDKRRPKANVSEIMNIIGEVNGKRCILIDDMIDTAGTIANAANALKDLGAKNVYACCTHGVLSGPAFERINNSAIEELIMLNTIPLPNQEGLEKFKSISVAPIFAEAIKRIYDDEPISKLFEN
Bacillati	Bacillota	Clostridia	Eubacteriales	Clostridiaceae				Clostridium sp.	WP_317272491.1	MITHGKNIKIFTGNSHPELAKEIADTLGLPLGKAKVSTFSDGEISVDIGETVRGADVFVVQSTSSPVNNNLMELLIMIDAFKRASAGRITVVMPYYGYARQDRKAKSRDPITAKLVADLLTAAGAHRVLTMDLHAAQIQGYFNIPVDHLLGSPILANYFVGKGFDDADDVVVVSPDLGSVTRARKFADRLHAPIAIIDKRRPKANVSEIMNIIGDIKGKRCILIDDMIDTAGTIANAANALKDLGAKNVYACCTHGVLSGPAFERINNSAIEELVMLNTIKLPEEKQDLIKFKALSVAPLFAEAIKRIYDDEPISKLFEA
Bacillati	Bacillota	Clostridia	Eubacteriales	Clostridiaceae				Clostridium sp.	WP_343825601.1	MISHGRNIKIFAGNSYPELAADIANRLGLSVGESQVTTFSDGEIAVNIGETVRGLDVFVIQPTSAPVNNNLMELLIMVDALKRASAGRITAVIPYYGYARQDRKAKARDPITAKLVADLITAAGADRVLTMDLHAAQIQGYFNIPVDNLVGSPILSDYFIEKGFKDCDDVVVVSPDLGSVTRARKFADKLNAPIAIIDKRRPKANVAEVMNIIGEVKGKKVILIDDMIDTAGTICNGANALVKMGATEVYACCSHAVLSGPALERLEASVIKELVMLDSIHLPQEKMLDKIKILSIAPLFAEAIRRIYEEVSVSKLFEE
Bacillati	Bacillota	Clostridia	Eubacteriales	Clostridiaceae				Clostridium sp. 'deep sea' GCF_014931565.1	WP_195161181.1	MSFTTSSRAPNGELGIIALESCRDLGEKIDIFLQCKSQNINKSNLLKTQEIRFSNGEGKVVIEETVRGKDIFILCDVGNYSTTYKLFNFTNHKGPDEHFQDIKRTVSALCGRARRVTVVMPMLYASRQHRRKMRESLDCAIALQELEKLGVNNIITFDVHDPNVQNAIPLVSFQNLYPTYDIVKTFIEKETELNINNDNMIVISPDTGAMDRSIYYASVLGLDIGLFYKRRDYSQVVNGKNPIVQHEYMGRDVEGLDVFVTDDMISSGESLIDIILELKRRKAKKIYIATTFALFTEGKKRYDKLYEQGLVERVYSTNLTHISQELKDCEWFVEVDMAEFLANIIFNINNDQSIAPLLDATENIKKLIVSKG
Bacillati	Bacillota	Clostridia	Eubacteriales	Clostridiaceae				Clostridium sp. 'deep sea' GCF_014931565.1	WP_279324862.1	MEEMSKLKLFTGSAHVELAEEIAKACGTSLAESSLVVFSDGEKSVRIDESVRGCDAFIIQPTCSPTAENLMEVLIYIDALRRASARSITAVIPYFGYARQDRKSKARDPITAKLVANLFTVAGADRVLTMDLHARQIQGFFDIPVDNLEANNILAEYFVSLGFKGRDDIVVVSPDNGGITRARHLAVALNAPLAIIDKRRPRANEMEVMNVIGEIEGKIAVMTDDIIDTAGTITRGAEALMKMGAREVYAGCVHPILSGPAVDRIAASVLKELVVTNTVPLAKQARALDNIKVLSVGDLFSKAIKRIYEHRSVSELFNLD
Bacillati	Bacillota	Clostridia	Eubacteriales	Clostridiaceae				Clostridium sp. 19966	WP_315671925.1	MITHGKNIKIFTGNSHPELARGIAADLGIELGNAKVGKFSDGEISVDIFDTVRGADVFVVQPTNAPVNDNLMELLILMDAFKRASAGRITAVIPYYGYARQDRKVKARDPITAKLVADLITTAGADRVLSMDLHAAQIQGYFNIPLDNLMGAPILARYFIGKGFKENDDVVVVSPDLGSVTRARKFADKLGAPIAIIDKRRPRANVCEIMNIIGDVKGKVCILVDDMIDTAGTIANAANALMNLGAKEVYACCSHGILSGPAVERIEKSPIKELIMLDTIKISEDKKIPKIKSLSVSSLFAEAIKRIYDDVSISKLFEE
Bacillati	Bacillota	Clostridia	Eubacteriales	Clostridiaceae				Clostridium sp. 19966	WP_315675461.1	MIREEVRIFSGSNGKELGKRICDCLGTTLGESKVIKFLDGNIFVKIEEAVMNRRIYLVQTIGLNPNDEFMELLFWMDAFKRAGALSVTLVIPYFGYGKSDKQEEDGVSIRARVCAECIERLGVKRVITMDLHSPQVLGFFNSPIENLMVSPVLCEFIRSLNLKEYVVVSPDAGFSKDARKIASHLGVGVAIGDKTRKCHDEKAEILDLIGDIKGKDAVIFDDFTISGGTLIELAKALKARGAGKIYACLSHLLLNEENLKKVEQSDIDLIVSTDSVNNNYITNSKRIKILSAAPLFAEAIDKIEDGKLVSEIYDKKNLEKIYAKMQ
Bacillati	Bacillota	Clostridia	Eubacteriales	Clostridiaceae				Clostridium sp. BSD9I1	WP_186429541.1	MKDIENTLFNGELGIIALQSCKELGEKINYHIKEKRNEERSYLIETEDIRFSNGEGKVKLGDSIRGKDVYILCDVGNYSIQYKMFGFMNHMGPDEHFQDIKRTISAIRGKASRITVIMPLLYASRQHRRKGRESLDCAMALQELERLGVHEIITFDAHDPNVQNAITLTSFENLYPTFDIVKSFITNEEELEINKDKLIVISPDTGAMDRAIYYSSVLGVDVGLFYKRRDHSRIVNGKNPIVEHEYMGRDVSGCDVLIVDDMIASGESVFDIAIELKKRNVKNVYVAATFAFFTEGIEKFQKFYDEGIIKRVYSTNLTYIPQHVREAEWFREVDMSFFISTILNKLNYDQSIASYLDATNVIKELLNKE
Bacillati	Bacillota	Clostridia	Eubacteriales	Clostridiaceae				Clostridium sp. CAG:307_30_263	OKZ87983.1	MAILDGKKIKLFTLSANPQLAQEIANACGLPLADCDVLHFADGEINVSINETVRGCDVFVIQPTSAPANDHLMELLIMCDALKRASCKSISLVIPYYGYARQDRKARSRQPISAKLVADLIQTAGADRVITLDLHAAQIQGFFDIPIDNFMGLPVLSNYFLDKKLPNVCVVSPDHGGVTRARAFAQVLEAPIAIIDKRRPEPNKAEVMNIIGNVDGKTCVIVDDMIDTAGTLVAAVNALINAGAKEVYACATHGVLSGPAIERINTSAIKEVIITNTIAQPESKFSPKIKVLSVGSILGHGILRIINDESLSGLFTYSYDKTKRNLL
Bacillati	Bacillota	Clostridia	Eubacteriales	Clostridiaceae				Clostridium sp. CAG:568	CDA36646.1	MSESIIKKSTLVFSLSANPELAKSVAKLLGIEVSQDEINHFPSKEVLCKPSCSVRDKDVYVIQSTCPPVNENLMELLIFADAVKRSSCRSLTCIIPYFGYARQDRKSKPREPISAKLVADLLVTAGVDRVVTFDIHALQEQGFFDCQMDSLSAMPLIGYTIANDNKGNLDNVTIVSPDHGGVVRARTVADSLNSAPIAIIDKRRNDKYQPEVMSIIGDVKGRDCYIVDDMVDTAGTAVVAAQALKKAGAKTVKMAATHAVLSDPAHERLLSSTFDELIFTDTIPLDKKFDDMSDRIKIVSIAPMIASVIDRIQSGLSISPVYDMYKNK
Bacillati	Bacillota	Clostridia	Eubacteriales	Clostridiaceae				Clostridium sp. CAG:793	CCZ00019.1	MKNLKIFACPSAEEFTEEICDCLKLKMGKMKTIKFKNDNTFVQIEENVREQDIYIVQTTMPPVNERVMELLIAIDAFKRASARRINVILPYYIYSRSDKKDQPRIPVTAKLMAQLIEAAGATRVITCDLHNPAIQAYFNINCDRISAQNLLQNYFKEKHFENMVIVATDAGSSKKAYKYSEYFKCPIALIDKRRNGNDDKAVATHVIGEVAGKEAIIFDDEVDTAGSLIETARILEENHAKEIYAGCTHAVLSANASERIKQSPIKELVVTNTIPVTKEKMNEKIKVVSIAPLFAEAIKRINEARPIGDLFKLD
Bacillati	Bacillota	Clostridia	Eubacteriales	Clostridiaceae				Clostridium sp. CAG:798	CDD15641.1	MKNIKIFACPSAEEFTKEICDCLDLPVGEMESYKFKNDNNFVQFKETVREQDVYLIQTTQPPVNERIMELLIAVDAAKRASAGRINVVLPYYIYSRSDKKDQPRIPVTARLIAELLEASGVNRVITCDLHNPAIQAYFNIPCDRITGQHLLQTYFESKNLKDIVVVATDAGSSKKAYKYSEYFKCPMALIDKRRKGNDDNAEATNIIGDVKGKVALIFDDEVSTAGTMVEAAKILETHGTKEIYAACTHGILCGPAIERIEKSPIKEFVTTNTVPIPEEKRIKKMKILSIAPLFAETIKRVNEAQPLGDLFEFDK
Bacillati	Bacillota	Clostridia	Eubacteriales	Clostridiaceae				Clostridium sp. CAG:967	CCY62720.1	MVAEMTFPQLERTINPTHDIKLFAGRSNPKLAQEIADYLGTSIGPMVVKNFADGEIYVQVKESVRGDDVFIIQPLCNPVNENLMELLIIIDAFKRASAKTITAVIPYYGYARQDRKTSGREAITAKLVADLLTTAGADRVLAMDLHTGQIQGFFNILVDHIFATPILVDYITSLNINPDDIVAVSPDTGGVQRTRHFAKSIGCSLAIIDKRRDKHNEAIASHVIGEVKDKICVMFDDMIDTAGTICEASKLLKREGAKDVYVCAVHPVFSGPAIERLANAPIKECIVTNTIPLDMEKMPSNIRQLSVAPLLGAAIARIHDDESVSSLFGFEKEMQVQ
Bacillati	Bacillota	Clostridia	Eubacteriales	Clostridiaceae				Clostridium sp. CF012	WP_216298083.1	MDIKELPSIPYCSLGIMALESSSELGNRINELLMEKRKNYDNEPTNHHLSDEKSFLINMTDTRFSNGEGKIIIEDSVRGKDIFILADVGNYSCTYTMYGFENHKSPDDHFQDIKRVLSALGGKARRITVIMPLLYASRQHRRKHRESLDCAIALQELERLGVNDIITFDVHDPNVQNAIPLISFDNLYPTYEIVKTILEEEPELLVDKAKVLVISPDTGAMDRAVYYSSVIGLDIGLFYKRRDHSKVVNGKNPIVQHEYMGREVEGQDVLIVDDMIASGESIFDIVLELKKRKAKRIFVTATFALFTEGVEKFNKFYEEGLIERIYSTNLTYIPKEVKEAKWFREVDMSGFIASVINNLNYDKSIAPLLDATKGIKDLLNKTTV
Bacillati	Bacillota	Clostridia	Eubacteriales	Clostridiaceae				Clostridium sp. CS001	WP_226260498.1	MVNHGRNIKIFTGNSNPKLAADIADILGLPIGDSQVTTFSDGEISVNIHETVRGADVFVIQSTNAPVNDNLMELLIMIDAFKRASAGSITAVMPYYGYARQDRKAKARDPITAKLVADIITTSGADRVLTMDLHAAQIQGYFNIPVDNLMGTPILAKYFIQNGFKDRDDVVVVAPDLGSVARSRRFADKLHAPIAIIDKRRQKANCSEVMNVIGDIKGKTCIMMDDMIDTAGTITNGANALVELGAKDVYACCSHGVLSGPAIERINNSVIKKLISLNTIDLPEDKRFEKLTILSVAPILAEAIKRIYEDVSVSKLFDE
Bacillati	Bacillota	Clostridia	Eubacteriales	Clostridiaceae				Clostridium sp. Cult3	WP_236909811.1	MNLRRGDIKVFSGNANKELAKDICKELGVPYGCCEVGKFSDGEIFVNIDETVRGSDLFIIQPTCTPVNNNLMELLILIDAFKRASAGRINAVIPYYGYARQDRKTKAREPITAKLVADLLTVAGIDRVVCMDLHAGQIQGYFDLPVDHLSGVPILAEYFKGIVDRETVIVSPDLGGVTRARNFANLLDLPIAIIEKRRPKANVSEVMNVIGDIEGKNVVIVDDIIDTAGTITKAAQVLKNFGAKTVYACATHPVLSGPAVKRIEESVIEKFVITDTIPLEEDKRIDKIEIVSVAPIFAEAIRRIHDNESVSILFD
Bacillati	Bacillota	Clostridia	Eubacteriales	Clostridiaceae				Clostridium sp. CX1	WP_261670332.1	MDNITNPLFNGELGIVALESCRELGEKINYHIREKRDEDKSYLIKSENIRFSNGEGKIKLEESIRGKDVYILCDVGNYSIEYKMFGFMNHMGPDEHFQDIKRTISAIRGKAERITVIMPLLYASRQHRRKGRESLDCAMALQELERLGVHEIITFDAHDPNVQNAITLTSFENLYPTYDIVKTFIKDEEDLEIDKNKMIVISPDTGAMDRAIYYSSVLGVDVGLFYKRRDHSRVVNGKNPIVEHEYMGRDVEGCDVLIVDDMIASGESVFDIALELKKRNAKNVYVAATFAFFTEGIEKFERFYREGIIKRVYSTNLTYIPPHVKEAEWFREVDMSFFIAMVVNKLNYNKSISSYLDATRVIEELLSNK
Bacillati	Bacillota	Clostridia	Eubacteriales	Clostridiaceae				Clostridium sp. DJ247	WP_185650810.1	MITHCKNIKIFAGNSHAELAKDIADILGLPIGDSKVSTFSDGEISVDINETVRGRDLFVVQSTNEPVNDHLMELLIMIDAFKRASAGRITAVIPYYGYARQDRKAKARDPITAKLVADILTAAGADRVLTMDLHAAQIQGYFNIPLDNLLGAPILAKYFLEKGFGDREDVVVVSPDLGSVTRARKFADKLHAPIAIIDKRRPKANVSEIMNIIGDIKDKTVILVDDMIDTAGTITNGANALAKMGAKEVYACCTHAVLSGPAIERIQESAIQELVMLNTINLPQEKTLDKFKVLSVAPVFAEAINRIYEDLSVSKLFDE
Bacillati	Bacillota	Clostridia	Eubacteriales	Clostridiaceae				Clostridium sp. DSM 8431	WP_090014036.1	MLTHGNNIKIFTGNSHPELAREIAEILGVPVGKSKVSTFSDGEISVDINETVRGADVFIVQSTCSPVNNNLMELLIMIDAFKRASAGRITAVIPYYGYARQDRKAKSRDPITAKLVADLLTAAGAHRVLTMDLHAAQIQGYFNIPVDHLLGSPILAKHFVDKGLADQDDVVVVSPDLGSVTRARKFADRLHAPIAIIDKRRPKANVSEIMNIIGDVEGKRCILIDDMIDTAGTITNAANALKDLGATAVYACCTHGVLSGPAFERLNSSAIEELVMLNTITLPEDADTSKISSLSVAPIFAEAIQRIYDDEPISKLFES
Bacillati	Bacillota	Clostridia	Eubacteriales	Clostridiaceae				Clostridium sp. GCF_016650035.1	WP_291643251.1	MDIKESPSIPYCNIGIMALESSSELSNSINDILMKKRMEYVSESVNYAQGEDNSFLIKMKDIRFSNGEGKIIIEDTVRGKDIFILCDVGNYSCTYKMFGFENHKSPDDHFQDLKRVLSALGGKARRITVIMPLLYASRQHKRKHRESLDCAMGLKELEKLGVNDIITFDVHDPNVQNAIPLISFDNLYPTYEIVKMILQEEPDLLIDKTKMLVISPDTGAMDRAVYYSSVLGLDIGLFYKRRDHSKVVNGRNPIVQHEYMGREVEGQDVLIVDDMIASGESVFDIVLELKKRKANRIFVTATFALFTEGIEKFNKFYEEGLIEKIYSTNLTYLPKEVKEAKWFREADMSQFIADIIDNLNYDRSIAPLLDVTNRIKNLLNNRTS
Bacillati	Bacillota	Clostridia	Eubacteriales	Clostridiaceae				Clostridium sp. GCF_018365735.1	WP_291662695.1	MIAHGKNIKIFAGNSHPELAEEIANLLGLTLGNSKVSTFSDGEISVDINETVRGADVFIVQSTSSPVNNNLMELLIMIDAFKRASAGRITAVIPYYGYARQDRKAKSRDPITAKLVADILTAAGANRVLTMDLHASQIQGYFNIPVDHLLGSPILAEHFIENGFEDQDDVVVVSPDLGSVTRARKFADKLHAPIAIIDKRRPKANVSEIMNIIGDVKDKRCILIDDMIDTAGTIANAANALKDLGAKNVYACCTHGVLSGPAFERINNSAIEKLVMLNTIPLPEDEQNLEKFNSISVAPIFAEAIRRIYDDKPISKLFEN
Bacillati	Bacillota	Clostridia	Eubacteriales	Clostridiaceae				Clostridium sp. GCF_022482905.1	WP_291724319.1	MITHGKSIKIFTGNSHPDLAEEIADILGMKVGNSKVSTFSDGEISVDINETVRGRDVFIIQSTNNPVNDNLMEILIMIDAFKRASAGRITAVVPYYGYARQDRKAKARDPITAKLVADILTAAGADRVLTMDLHASQIQGYFNIPLDNLLGAPILAKYFIDKGFDSKEDVVVVSPDLGSVTRARNFADKLHTQIAIIDKRRPKPNVSEVMNIIGDIKGKRVILVDDMIDTAGTITNGANALMERGAKEVYACCTHAVLSGPAIERIKDSSIKELVMLNTIRLPEEKILDKFTILSVAPVFAEAIRRIYEDRSVSKLFEN
Bacillati	Bacillota	Clostridia	Eubacteriales	Clostridiaceae				Clostridium sp. GCF_029267215.1	WP_300348578.1	MENHLKNIKIFTGNSHPELAKEISEELGVPLGKAEVTTFSDGEISVNIKESVRGCDVFIVQSTCSPVNNNLMELLIMIDAFKRASAGRINAVIPYYGYARQDRKAKSRDPITAKLVADLLTAAGADRVLTMDLHAAQIQGYFNIPVDHLLGSPILANYFVEKGLADKEDVVVVSPDLGSVTRARKFADKLNSPIAIIDKRRPKANVSEIMNIIGDVKDKVCILIDDMIDTAGTIANAANALKDLGAKNVYACCTHGVLSGPAFERINSCAIEELVMLNTIALPNIEGLEKFNSLSVAPIMADAIRRIYDDEPLSGLFQD
Bacillati	Bacillota	Clostridia	Eubacteriales	Clostridiaceae				Clostridium sp. GCF_031988265.1	WP_346961369.1	MIKINGDIIIQDNFPDGSLLVKYEPVKDSIITWYFENNSELWTVIALTKHIQSKGYNVELFIPYCCNSRQDRIKKIEDIFTLKWFAEVINSLNLSKVKTLDIHSSVGEALFNRLENLSPKKYIQMVIDEIEKDEELILYFPDEGCVKRLSSMFPRYKYISSQKKRDWTTGKILGLDVINNGIDLKGKTVLMADDIVSYGGSYYYSAKALKELGASKIYAYATHTENSVLNKEKGTLIKSLEDRTIEKLFTTDSLFTGQHERIKVIKICKELC
Bacillati	Bacillota	Clostridia	Eubacteriales	Clostridiaceae				Clostridium sp. GCF_032576335.1	WP_316323723.1	MNFHGKDIKIFAANASSQVAKQIADCLSLPMGKSEVSTFSDGEIAMSLFESVRGSDCFIVQSTCAPVNNNIMELLIMIDAMKRASAARITAVIPYFGYARQDRKAKARDPISAKLVADLITTAGADRILTMDLHAPQIQGFFNIPVDHLLGAPILSSFLKERVGKNGDDYVVVSPDLGSVTRARNFAARIGSPLAIIDKRRQKANVSEVMNIIGDVRGKKVILVDDMIDTAGTLCNAATALVEVGGAVEVIACATHGVLSGPAVERIKNSVISELILLDTVPVAQEKCLPNFTILPVAPLFAEAIERIYEDKPVSPMFV
Bacillati	Bacillota	Clostridia	Eubacteriales	Clostridiaceae				Clostridium sp. GCF_036639235.1	WP_332473909.1	MMLHGGSIKLIAGNSNPELAKEIADILGADLVDAEVATFSDGEICVNIKETVRGSDVYVIQSTCEPVNNNLMELLIMIDALKRASAGRVTAVIPYYGYARQDRKAKARDPITAKLVANLISAAGADRVLTMDLHAAQIQGYFDIPLDHLLGAPILAKTFEAKGLTDDEVVVVSPDLGSVTRARKFADKLHASIAIIDKRRPRANVCEVMNVIGDVKGKNVILLDDMIDTAGTITNAANALKELGAKDVYACCSHAVLSGPAIERINESAIKELYVLNTIALTDGKKVDKIKSLTVANVFAEAIKRIHENTGISALFE
Bacillati	Bacillota	Clostridia	Eubacteriales	Clostridiaceae				Clostridium sp. GCF_036641335.1	WP_346933966.1	MISHGRNIKIFTGNSYPELATDIATRLGLEVGESEVTTFSDGEIAVNIAETVRGLDVFVIQPTSAPVNNNLMELLIMIDAFKRASAGRITAVMPYYGYARQDRKAKARDPITAKLVADLITAAGADRVLTMDLHAAQIQGYFNIPVDNLIGSPILSDYFVQKGFKDCKDVVVVSPDLGSVTRARKFADRLNAPIAIIDKRRPKANVAEIMNIIGEVKGKRVILIDDMIDTAGTICNGANALVEMGATEVYACCSHAVLSGPAIERLEASAIKELVMLDSIHLPEEKMIDKIKILSIAPLFAEAIKRIYEEVSVSKLFD
Bacillati	Bacillota	Clostridia	Eubacteriales	Clostridiaceae				Clostridium sp. GCF_036646415.1	WP_346947381.1	MISHGRNIKIFAGNSYPELATDIASRLGLEVGKSEVTTFSDGEIAVNIGETVRGLDVFVIQPTSNPVNKNLMELLIMIDALKRASAGRITAVIPYYGYARQDRKAKARDPITAKLVADLITAAGADRVLTMDLHAAQIQGYFNIPVDNMVGSPILSDYFVNKGFKDCQDVVVVSPDLGSVTRARKFADRLNAPIAIIDKRRPKANVAEVMNIIGEVKGKRVILIDDMIDTAGTICNGANALVKMGATEVYACCSHAVLSGPAIERLQDSAIKELIMLDSIHLPEEKNIDKIKILSIAPLFAEAIKRIYEEVSVSKLFD
Bacillati	Bacillota	Clostridia	Eubacteriales	Clostridiaceae				Clostridium sp. GCF_036661555.1	WP_332563023.1	MLSHVKNIKIFTGNSHPELAEEVAKILGLKVGDSNVGTFSDGEISVDINETVRGADVFIVQSTCSPVNNNLMELLIMIDAFKRASAGRITAVMPYYGYARQDRKAKSRDPITAKLVADILQAAGADRVLTMDLHASQIQGYFNIPVDHLVGSPMLSKYFVDKGLADQDDVVVVSPDLGSVTRARKFADRLHAPIAIIDKRRPKANVSEIMNIIGDVEGKKCILIDDMIDTAGTISNAANALKDLGAKNVYACCTHGVLSGPAFERINDSAIEELVMLNTIKLPEGVDKEKFKSISVAPLFAEAIKRIYDDEPISKLFEA
Bacillati	Bacillota	Clostridia	Eubacteriales	Clostridiaceae				Clostridium sp. GCF_036661715.1	WP_346942872.1	MGKDVKSYAKLGIITLESCTAIGNKINEHIITKRMAQSSNCLKDSEEKELSYIIPIDEIRFSNGEGKVRIEDTVRGKDIYILCDVSNYSCTYEMFGFTNCKGPDEHFQDIKRVLSAIGGKARRITVIMPLLYAARQHKRKGRESLDCAIALQELERLGVDEILTFDVHDPSIQNAIPLISFENLYPTYDIVKTFIENENNLLIDKANMIVVSPDTGAMDRAIYYSTILGLDVGLFYKRRDHSVIVKGKNPIIQHEYLGRSVENQNVLIIDDMIASGESVFEIAIELRKRKAKSIYVATTFAFFTEGVDKFKRFYDEGIINKFYSTNLNYIPQEVRDAEWFHEVDMSETVANIIDNLNQDKSIAYLLDAAEGIKHILRGDVL
Bacillati	Bacillota	Clostridia	Eubacteriales	Clostridiaceae				Clostridium sp. GCF_040797585.1	WP_367665563.1	MISHGKNIKIFTGNSHPKLAEDIANILGVEVGGADIGTFSDGEISVNIKETVRGADVFVVQSTNSPVNNNLMELLIMIDAFKRASAGRITAVMPYYGYARQDRKAKSRDPITAKLVADLLTTAGADRVLTMDLHAAQIQGYFNIPVDHLMGVSILGKHFVEKGFADRDDVVVVSPDLGSVTRARKFADRLHAPIAIIDKRRPKANVSEIMNIIGDIRGKACILIDDMIDTAGTIANAANALIDLGATEVYACCTHGVLSGPAFERINDSAIKELVMLNTIDLPERGDLEKFKSLSVAPMFAEAIRRIYDDVPLSKLFED
Bacillati	Bacillota	Clostridia	Eubacteriales	Clostridiaceae				Clostridium sp. GCF_046984385.1	WP_412368513.1	MENQYKNIKIFTGNSHPELAQEIADKLGLPLGKAKVGTFSDGEISVDINESVRGCDVFIIQSTCSPVNNNLMELLIMIDAFKRASAGRITAVMPYYGYARQDRKAKSRDPITAKLVADLITAAGADRVLTMDLHAPQIQGYFDIPVDHMLGCPILASYFVEKGLAERDDVVVVSPDLGSVTRARKFADKLHAPIAIIDKRRPKANVSEIMNIIGDINDKVCILIDDMIDTAGTISNAANALKDLGAKNVYACCTHGVLSGPAFDRINASSIEELVMLNTIKLPERDGLEKFKSISVAPLLANAIERIYDDEPLSRLFEELQ
Bacillati	Bacillota	Clostridia	Eubacteriales	Clostridiaceae				Clostridium sp. isolate_19_1_62	MFQ9951403.1	MNFHGKDIKIFTANSNRPVAKQIADCLQLPLGKSDVSTFSDGEIAVSLHESVRGSDCFIVQSTCEPVNNHIMELLIMIDAMKRASAARITAVMPYFGYARQDRKAKARDPISAKLVADLITTAGADRVLTMDLHAPQIQGFFNIPVDHLVGAPLLASFLRDKIGDNADDYVVVSPDLGSVTRARNFAARIGCPLAIIDKRRQRANVSEVMNIIGDVRGKKVILVDDMIDTAGTLCNAASAIIEKGGATEVYACATHAVLSGPAIERIGNSPIKELILLDTVQVPEQKMLDKFTILPVAPVFAEAIERIYEDKPVSPMFL
Bacillati	Bacillota	Clostridia	Eubacteriales	Clostridiaceae				Clostridium sp. isolate_AS09scLD_114	NLC66141.1	MTKQYKNFMVFAGNSHHELAQEIADILGVKLGDSKVGTFSDGETFVDTNETVRGSDVFIVQSTNQPVNDHLMELLIMIDAFKRASAGRINAVVPYYGYARQDRKVKSRDPITAKLVADILTTAGADRVLTMDLHAPQIQGYFDIPLDHLLGMPIIAEYFIKCGFIENPDVVIVSPDLGSVTRSRKLAERLHAPLAIIDKRRPKANVSEVMNVIGEVKDKTCILIDDMIDTAGTISNAANALTKLGAKRVYAAATHGVLSGPAIDRINQSSIEKVIMLDTIPLPKNKDLKKFTSLSVAPLFAEAIRRITEDVPLSKLFD
Bacillati	Bacillota	Clostridia	Eubacteriales	Clostridiaceae				Clostridium sp. isolate_AS10tlH2TH_361_iso1	NLB22804.1	MEQCYNLERIKIFAGNSQPEMATGITQKLNMPLGKAQVGRFSDGEIAVSIGETVRGCDVFVIQSTQTPVNENLMELLIMIDAFKRASAGRINAVIPYYGYARQDRKVKARDPITAKLVANLLTSAGADRIITLDVHSHQIQGYFDIPMDNLRGGPILAQYFIERGFRNADDVILVAPDLGSVTRTREFAERLGAPIAIIDKRRPRPNVSEIMNIIGDVSNKRCIMVDDMIDTGGTIVNAAEALKAHGAKEIYAAASHAVLSGNAPDRLQESPITGVIFLDTIRLGADKIRDKLTVLSCIDLFSEAISRVHYNRPLSTIF
Bacillati	Bacillota	Clostridia	Eubacteriales	Clostridiaceae				Clostridium sp. isolate_AS10tlH2TH_361_iso2	NLB23556.1	MSKLKRNPNADLGIIALKSSSELGSLVDKAIVESRRARGENFNRAGEDVPSYLISLEETRFANGEGKIRLSETVRGKNIYILADVSNYGITYRMYGKEVNMGPDEHLQDIKRVLSAMNGRAKKVTVVMPLLYASRQHKKKSRESLDCAMALQDLEELGVDEIVTFDAHDPTIQNAIPLVSFLNIYPTLDILKHFLNSEKWLFRPDEKLVVISPDTGAMDRAIYYANVLGLEVGLFYKRRDHSRIVNGKNPIVQHEYIGRDIKGMNVLIVDDMIASGGSVFDVASELKVRGAKSIYVASTFAFFTEGREKFDEKYRDGIIDGVFSTNLNYVPQELIDAEWFSQADLSTYLAMFVDNLAQEKSVSKLLDATQGIRSFLLANGFDPDARMRDEALKEGVENIAKKKQ
Bacillati	Bacillota	Clostridia	Eubacteriales	Clostridiaceae				Clostridium sp. isolate_Hm464_bin2	MDR0964686.1	MPNREEKRNLETIPVGSLGIIPLEGCMILGKTIDQYLVKWRTQRESEHKDSLAFSGYQRDSYLLGAKVPRFGSGEAKGVILESVRGSDLYLLVDVCNYSLTYSLCGHTNRMSPDDHYQDLKRLIAAVGGKARRITVIMPYLYESRQHKRVARESLDCALALQELVHMGVDNIITFDAHDPRVQNAIPLHGFETVQPSYQFIKSLLASEASLQFDTEHMMVISPDEGAMSRAIYIANVLGLDMGMFYKRRDYTEVVNGRNPIVAHEFLGSSVEGKDVIVIDDMISSGESVLEVASLLKQKKAARIFVFATFGLFTAGLEKLDAAYEEGLITRVYTTNLIYQTPGLLSREWYVNCDMSKYVAYIIDTLNHDSSISDLLDPSERIQSILQRYQNGEVIDSNP
Bacillati	Bacillota	Clostridia	Eubacteriales	Clostridiaceae				Clostridium sp. isolate_Iy174_bin59_iso1	MDR2043818.1	MANREEKRNLETIPVGSLGMIALDGCRPLGEKIDQYLVKWRRERESEHKDSLAFTGYQRKSYLLDARVPRFGSGEAKGMILESVRGIDLYLLVDVCNYSLTYSLCGHENHMSPDDHYQNLKRIIAAVGGKARRITVIMPYLYECRQHKRTARESLDCALALQELVQIGVDNIITFDAHDPKVQNAIPLHGFETVQPAYQFVKGLLRSTPDLRVDSGHMMAISPDEGGMGRAIYIANVLGLDMGMFYKRRDYTQVVNGRNPIVAHEFLGSNVEGKDMVIIEDMISSGESILEVASLLKERKAKRIFVCATFGLFTDGLDRFDKAYREGLFDRILTTNLIYQTPQLLEREWYVNCDMSKYVAYIIDTLNHDSSISDLLNPSERIQSVVAQHRRGELQRIRPLPDGTPPTA
Bacillati	Bacillota	Clostridia	Eubacteriales	Clostridiaceae				Clostridium sp. isolate_Iy174_bin59_iso2	MDR2045031.1	MPHLRELENTMPVAPLKIIALPSAARMGGSINRYLAELRRSTCNDKVKNDPAFQGYLENNYLVEVETPRFGSGEGKAIVQDSIRGKDLFLLADVYNHSITYQAFGYINHKSPDDHFQDLKRVISACNGKAHRINVIMPYLYEGRQDKRIGRESLDCACALVELKNMGISNFVTFDSHDHRIQNATPLSGFDNFTPHYQFIKALLRSEPDLVVDKEHLVVVSPDQGALDRAIYLSSVLGADTGMFYKVRDYSVIVNGSSPIVSHEFLGDDVDGKDVIIIDDMISSGASMLDTAIQLKKRNARRIYLCCTFGLFTEGLAAFDDAYEKNYFDKVIATDLVYLPPEIYSKPYFLEAEMSKFIASLINFMNHDLSLSKVTTATDKIHEIVTAYNSRLDFSI
Bacillati	Bacillota	Clostridia	Eubacteriales	Clostridiaceae				Clostridium sp. isolate_L1_008_000M1_dasL1_008_000M1_concoct_27	MBS5878974.1	MLGGNGHIKIFAGSASKQFAQKMCDYLGSPMGDCTTIHFSEGNTYVRFNECIRDMDVYFVQTIGLNANNEFMELLFYIDAAKRASANSISVIMPYFSYAKGDKKDEPRVSIRARVCADAIEMAGADRVVTMDLHAAQIQGFFTKPVDHLYARSLLCAYAKHRGIVDEDTVVVSPDAGSAKRARSMADELGCAVAIGDKMRAGHDENAKVLEIIGDVKGKNCIVVDDFTISGGTLVDVAHGLKDKGAKNIYAFLSHVVMSEKAVQRIEDRPIELLVSTDTVYCEPALHSDKIEIISAAPMFAEAVKLIHDREPVSNMFGHAPKRMLEMSFSRQLSLRDLQK
Bacillati	Bacillota	Clostridia	Eubacteriales	Clostridiaceae				Clostridium sp. isolate_L3_072_362G1_dasL3_072_362G1_concoct_12_sub	MBS4804204.1	MITHGKDIKIFTGNSHPELAKEIADILGLPLGKSKVSTFSDGEISVDIGETVRGADVFIVQSTSSPVNNNLMELLIMIDAFKRASAGRITVVMPYYGYARQDRKAKSRDPITAKLVADLLTAAGAHRVLTMDLHAAQIQGYFNIPVDHLLGSPILSQYFLDRGFDDKDDVVVVSPDLGSVTRARKFADRLHAPIAIIDKRRPKANVSEIMNIIGEVKGKRCILIDDMIDTAGTIANAANALKELGATHVYACCTHGVLSGPAFERINNSAIEELVMLNTIKLPEKDDLVKFKALSVAPLFAEAIKRIYDDEPISKLFELVQWQPTDIDRVVVAQGPGSYTGVRIAVTTAKVLADTEKIDLVGVSSLAVLARNVIPTASAIIVPFFDARRGNVFAGAYQWENGKLINKIEDQHLGIDVLLEQLARLGQQVVLVGHMTDKIQAKYDQLPANVTLLPRSYSIPSTYQLALAGETKEPVKEIDPFVPHYLRITEAEANWQKLHPGEKRKNYVREV
Bacillati	Bacillota	Clostridia	Eubacteriales	Clostridiaceae				Clostridium sp. isolate_L3_079_000G1_dasL3_079_000G1_maxbin2.maxbin.050	MBS5854259.1	MKNMENIKIFACSKYAEEFTKEICDYLKLPMGKINAMKFKNDNNFVQILETVREKDVYLVQSNVPPVNERIMELLITIDAVKRASAGKINVVLPYYIYSRSDKKDQPRVPITAKLIAELLEAAGATRVITCDLHNPAIQAYFNNINCDRLSAERLLEDYFLNKKLENMVIVATDAGSSKKAYKYSEFFNCPIAMLDKRRDGNNDKAIGTTIIGDVKDKNAIIFDDEIDTAGSMMETVRVLKEFGAKAIYAGCTHGVLSGPAIERIQNSPIEELVITNTIPLTESKKIEKIKVVSIAPLFAETIRHLNEKRPLGELLKRK
Bacillati	Bacillota	Clostridia	Eubacteriales	Clostridiaceae				Clostridium sp. isolate_L3_121_000G1_dasL3_121_000G1_concoct_12	MBS5857294.1	MENIKIFACSEYAEPFTKEICDYLDLPMGKINRMKFKNDNNFVQVLETVREQDVYLVQSNTPPVNERIMELLITIDAVKRASAKNINVVLPYYIYSRSDKKDQPRVPITAKLMAKLIEAAGATRVITCDLHNPAIQAYFDKINCDRLSAERLLEKYFEDKKLDNKVIVATDAGSSKKAYKYSEFFNCPIAMLDKRRDGNNDKAIGTTIIGDVKGKNAIIFDDEIDTAGSMMETVRVLKEFGADAVYAACTHGVLSGPAIERIEKSSIKELVITNTIPLSEDKKIDKIKVVSIAPLFAETIKRLNEKRPLGELLKKSI
Bacillati	Bacillota	Clostridia	Eubacteriales	Clostridiaceae				Clostridium sp. isolate_NALB_7961_37	MCM1134454.1	MSQREEKRNLETIPVGSLGMIPLEGCRALGQKVDDYLVKWRTARESEHKDSLAFAGYQRDSYILKAKVPRFGSGEAKGMILESVRGIDLYLLVDVTNYSLTYPLCGHMNHMSPDDHYQDLKRIIAAVGGKARRITVIMPYLYESRQHKRTARESLDCALALQEMVEMGVDNIITFDAHDPRVQNAIPLHGFETVQPTYQFIKGLLKHVPDLRIDSDHMMVISPDEGGMGRAIYMANVLGLDMGMFYKRRDYTRIINGRNPIVAHEFLGTSVEGKTVVVIDDMISSGESVLEVATALKERKADKIFICATFGLFTSGLEKFDKVYENGIIDGVLTTNLVYQTPELLQREWYVDCDMSKYIAYIIDTLNHDASISDLLDPNERIQNVVARYKAGEIID
Bacillati	Bacillota	Clostridia	Eubacteriales	Clostridiaceae				Clostridium sp. isolate_NALB_7961_38	MCM1110159.1	MNSIIHPIKIFAGTKSRYMAEEICKDLGIELGKMNITHFADGEFEVSFEEPIRGCEVYLVQSTFPSTDNLMELLLMIDAAKRASAHSVIAVIPYFGWARQDRKDKPRVSIAAKLVADLLSAAGVNRVITMDLHADQIQGFFNVPVDHLYASTVFIPYIESLKLDNLVIATPDVGGAKRANSYAKYLDVPLVLCHKQRAKANVVADMTVIGDVKDKNVILIDDMVDTAGTIVKAAELMLEKGAKSVRALASHAILSDPATERIDNSGMTEMIFTNSIPLRKESKKMTVISVAHMIADTINRVHNNQSISSAYIFK
Bacillati	Bacillota	Clostridia	Eubacteriales	Clostridiaceae				Clostridium sp. isolate_RGIG4200	MBQ8801737.1	MIGHSRGIKIFTGNSNPQLAKDICKHLGIPLGSCEVGSFADGENFASVYETVRGADVFVVQSTCSFDIKDADGKVVKHGTVNDALMELLIMIDALKRASAGRITAVIPYFGYARQDRKAKARDPISAKLVANLITKAGADRVLTMDLHANQIQGFFDIPVDNLLGSPIFVDHFIRKYAAVHADTMVVSPDVGSVTRARAFAQKLDMPMAIVDKRRQKANSSEVMNIIGDVKDKHVILLDDMVDTGGSLCHAAKALVEIGGAKSVTACASHGVLSGPAIKRIEESALDEVIFLDTIPHKDGGCEKIKYLSVAHMFAEAISHIYTETAVSPLFT
Bacillati	Bacillota	Clostridia	Eubacteriales	Clostridiaceae				Clostridium sp. isolate_STD2_219	MDD3223331.1	MICHGKNIKIFAGNSCPELAKDIAKLLGVKIGNSKVSKFSNDEISVDINETVRGADVFVVQTLCEPVNDSLMELLIMLDAFKRASAGRITAVIPHYAYARQDRKAKARQPITAKLVADLIHTAGADRVLTMDLHAAQIQGFFDIPVDHLEGVPILAKYFRDLNFKKDELVVVSPDIGGVKRARKFAEKLEAPIAIIDKRRPRPNVSEVMNVIGDIKGKKVIMVDDMIDTAGSITGGANALIKLGATEVYACCTHAVLSGPAIERLENSVIKQVVVLDTIPFKKDVQCSKIKVLSVSSIFAEAIRRIYEEISVSKIFEEQFENR
Bacillati	Bacillota	Clostridia	Eubacteriales	Clostridiaceae				Clostridium sp. isolate_SUG163	MCI5725938.1	MLSHVKNIKIFTGNSNPELAKEIADLLGLKLGDAEVGTFSDGEISVNINETVRGADVFIVQSTGSPVNNNLMELLIMIDAFKRASAGRITAVIPYYGYARQDRKAKSRDPITAKLVADLLTAAGADRVLTMDLHAAQIQGYFNIPVDHLLGSPILANHYINKGLAERDDIVVVSPDLGSVTRARKFADKINAPIAIIDKRRPKANVSEIMNIIGDIKDKVCILVDDMIDTAGTITNAANALKDLGAKAVYACCTHGVLSGPAIERINSSAIEELVMLNTIPLPEGAKFKSISVAPLFSEAIKRIYDDQPISRLFQ
Bacillati	Bacillota	Clostridia	Eubacteriales	Clostridiaceae				Clostridium sp. isolate_SUG326	MCI6713187.1	MSELKIIVPENFKEMGSKINTHIQALRNTQDNYLVDIDLVRFNNGEGKALINETIREKDVYIISDVTNYDITYEAFGKTHNMMPDEHYQDIKRILSAICGHAKKITLIMPYMYQSRQDKKSGRESLDCAVALQELVKSGVNEVITFDIHNSGICNAIPDIAFENIYATDEMLFNLITKENISSKNLVVVSPDEGAMKRASLLSDILGGIPVASFYKQRDYTKLENGHHPIIEHRFLGPDSLEGKDVIVADDMIASGGSLLDTSERLKKLKANRIFLMATFALFTSGPDKFDLFYKKKYFDRVYATNLSYVPENIRKKEWFILIDCSYKLSYVINELNQGHSISSILDGEANIIEKLKDVNI
Bacillati	Bacillota	Clostridia	Eubacteriales	Clostridiaceae				Clostridium sp. isolate_SUG517	MCI6188841.1	MISHDRNIKIFTGNSNPELANEIAKILGIPMGEAEVSTFSDGEIAVNIKETVRGAEVFIVQSTSSPVNNNLMELLIMIDAFKRASAGIINAVIPYYGYARQDRKAKSRDPITAKLVADLLTAAGADRVLTMDLHAAQIQGYFDIPVDHLLGAPILAQHFIEKGLADQDDVVVVSPDLGSVTRARKFADRINAPIAIIDKRRPKPNVSEIMNIIGEVEGKRCILIDDMIDTAGTITNAANALKKLGATAVYAGCTHGVLSGPAFDRINSSAIEELAMLNTIPLPKDADTHKVKTISVAPLIAEAIKRIYDDEPISKLFEN
Bacillati	Bacillota	Clostridia	Eubacteriales	Clostridiaceae				Clostridium sp. isolate_SUG554	MCI6093926.1	MSHTNDGQIRIFAGSASRPFVDKMCYYLGTDPGKSYTHIFTEGSTYVRADESIRDKDVYIVQSIGKQPNDAFMELIFWIDAFKRASANSITAIIPYFGYAKADKKDEPRVSIRCRVCADCIEMCGADRVITMDLHAAQVQGFFTKPVDHLYASSILCEYAKRLGIVNDDLVVVSPDAGSAKRARAYANILGCNVAIGDKVRKGHDENPDALEIIGDVNGKTCMIVDDFTLSGNTLCKASMGLMAKGAKEVYAFLSHAILKEDAVARIEASPIKQLITTDTVDNSDVLAGSTKIKIVSAAPLFAEAVRTIHERRPMSYMFEHLPRKLVDMAFEGIDFKK
Bacillati	Bacillota	Clostridia	Eubacteriales	Clostridiaceae				Clostridium sp. isolate_SUG594	MCI6952255.1	MYTGAGIIKIYAGSTGRPFAEKMCAYLGTQLGDAETIKFSEGNIFVRINESIRDKDVYLVQPIGRQPNDEFVEMLFWIDAFKRASANSVTVIAPYFSYAKGDKKDEPRVSIRARVCADCIESAGADRFITMDLHAPQVQGFFKIPVDHLYAKSLLCEYIRRQGLVDDNLVVVSPDAGSAKRAREYATELGCPVAIGDKMRSGHDENAKVLEIIGEVAGKNCLVIDDFSISGGTLVDVSRGLKEKGANHVFAALSHNVLSAKGIQKIEESPLEFVVSTDTLECPDAGLSSKIRFISAAPMFAQAVKIVHDRTPMSSLFEQRVNKRMMDMSFMDQPTLLKD
Bacillati	Bacillota	Clostridia	Eubacteriales	Clostridiaceae				Clostridium sp. isolate_WFFMC_MAG_499	MGL5353981.1	MTTHAKNIKIFTGNSHPALAQEIADILGVPLGKAKVSTFSDGEISVDIDETVRGADVFVVQSTSSPVNNNLMEVLIMIDAFKRASAGRITVVMPYYGYARQDRKVKSRDPITAKLVADLLTAAGAHRVLTMDLHAAQIQGYFNIPVDHLLGSPILSNYFAEKGLDDVEDVVVVSPDLGSVTRARKFADRLQAPIAIIDKRRPKANVSEIMNIIGDIEGKQCILIDDMIDTAGTIANAANALIELGATKVYACCTHGVLSGPAFERINNSAIEELVMLNTVKLPERNDLNKFKSISVAPIFAEAIQRIYDDKPISKLFES
Bacillati	Bacillota	Clostridia	Eubacteriales	Clostridiaceae				Clostridium sp. isolate_WFFMC_MAG_575	MGL5150897.1	MNSNDVNSAYGDLGLAVLTSSKEFGCKVNDELKKIRKNSDSENTYILNINETRFSNGEGKVVIEESVRGKDLYILCDVGNHSCTYDLFGYKNHMGPDEHFQDIKRVLSAIGGKARRVTVIMPLLYASRQHRRKRRESLDCALALQELERLGVEEIITFDVHDPNIQNAIPMISFTNLYPTFEILKSFINKENKFPIDKSEMVVISPDTGAMDRAIYYSSVLGLDVGLFYKRRDHSITVKGKNPIVQHEYIGRDIEGKDILIVDDMIASGESVFDIVDELSKRSSGRVFVATTFAFFTEGTEKFRKYYEDGKIAQVFSTNLTYISDEVRNAPWFTEVNMSNYLASIIEHLNHDKSIHPLIDSKKAIKELKKLTID
Bacillati	Bacillota	Clostridia	Eubacteriales	Clostridiaceae				Clostridium sp. JN_1	WP_123054832.1	MITHGKNIKIFAGNSNLDLAREIADTLGLQVGEAKVSTFSDGEISVDIGETVRGTDVFVIQSTDYPVNDNLMELLIMIDAFKRASAGRITAVIPYYGYARQDRKAKARDPITAKLVADILTTAGADRVLTMDLHASQIQGYFNIPLDHLLGAPILAKYFKQNGFADRDDVVVVSPDLGSVTRARKFADKLQAPIAIIDKRRPKANVSEVMNIIGDVKNKTVILVDDMIDTAGTITNGANALINMGAKEVYACCTHAVLSGPAIERIRESKLKELVMLNTISLPEEKKLDKFKILSVAPIFAEAIKRIYEDVSVSKLFEE
Bacillati	Bacillota	Clostridia	Eubacteriales	Clostridiaceae				Clostridium sp. JN_9	WP_128750888.1	MITHGKNIKIFAGNSHPKLAKEIADILGVSVGNSKVSRFSDGEISVDINETVRGTDVFVVQSTNSPVNDNLMELLIMIDAFKRASAGRITAVIPYYGYARQDRKAKARDPITAKLVADLITAAGADRVLTIDLHAAQISGYFNIPVDHLLGSPILAKYFIKKGFADRDDVVVVSPDLGSVTRARKFADKLHAPIAIIDKRRPKANVSEIMNIIGDIQDKTVILVDDMIDTAGTITNGANALVQRGAREVYACCTHAVLSGPAIERIKNSAIKELVMLNSICLPEEKMLDKFTILSVAPLFAEAIKRIYGDESVSKLFEE
Bacillati	Bacillota	Clostridia	Eubacteriales	Clostridiaceae				Clostridium sp. Marseille_P299	WP_066716934.1	MCDKYNETVPIAIIPLYGTEELTQKISYYLESIYNSSDSRIIDTKLLRFATGDAKAILESTVRGMDVYIIMDVGNYSCKFNMYGREVIMSPDEHFQNLKRVISAIGGKANRISVISPMLYAARQDRRISRESLDCAVALKELESIGVKNIMAFDMHDDRVQNAVPFMGFDNLMPVYQVIKAMNKHYPDIFLNEENMLVVSPDLGGTNRNLLYANELGLDMGLFYKRRSRKMVHGKYPVKEHKYIGPDVSNKDILIADDIIASGETILDVAKRMKELGANRIFIAVTFGLFTEGVSQYNKAYDEGVIEAVFITNATYRSEEVLNAPWYKGVDISKYIAYYIYCVNSGKSISNILDPHIKIQALLSKKK
Bacillati	Bacillota	Clostridia	Eubacteriales	Clostridiaceae				Clostridium sp. MB40_C1	WP_308151578.1	MITHGKNIKIFTGNANPTLAKDIAENLGIYVGDSQVGKFSDGEISVNTNETVRGADVFVIQSTNAPVNDNLMELLIMIDSFKRASAGRITAVLPYYGYARQDRKAKARDPITAKLVADLITTAGADRVLTMDLHAAQIQGYFNIPVDNLRGAPILAKYFIEEGFKDQNDVVVVSPDLGSVTRARDFADRLNCPIAIIDKRRPKANVCEVMNIIGDIKDKKVILIDDMIDTAGTITNGANALIERGAKEVYACCSHAVLSGPAFERIESSAIKKLVVLNSIALPEDKKSDKYEVLSVAPIFAEAIKRIYEDVSISKLFV
Bacillati	Bacillota	Clostridia	Eubacteriales	Clostridiaceae				Clostridium sp. MD294	WP_004038054.1	MTYNCNSDIKIFACNSNKDLAEKIAKDLGLTVGNSEVEKFSDGEIFVKINETIRGADVYIIQSTCAPVNDNLMELLIMIDAMKRASAGRINAVIPYYGYARQDRKTRARDPISAKLVANLIACAGADRVLTMDLHCAQIQGFFDIPVDHLLGAPLLVKHYYEKFHHADNIVAVSPDLGSVGRTRNFAEKMNIPLAIIDKRRPKENVSEIMNIIGDIEGKKVILIDDMIDTAGTITNAANALKERGAEEVYACCTHPVLSGPAIERIENSAIKELIVLNTITLPPEKRISKIKELTVADIFADAINRIHEGISVSKLFDIEIKS
Bacillati	Bacillota	Clostridia	Eubacteriales	Clostridiaceae				Clostridium sp. MSJ_8	WP_216387461.1	MLSHGKKIKIFTGNSHPELAKEIASLLGLPVGDAKVGTFSDGEISVDINESVRGTDVFLVQSTGAPVNNNLMELLIMIDAFKRASAGRITAVIPYYGYARQDRKAKSRDPITAKLVADLLTAAGADRVLTMDLHAAQIQGYFNIPVDHLLGSPILAKHFVEKGYADQDDVVVVSPDLGSVTRARKFADSLHAPIAIIDKRRPRANVSEIMNIIGEVEGKRCILVDDMIDTAGTICNAANALKDLGAKSVSACCTHGVLSGPAFERIENSAIEELVMLNTLTLPEDVDKDKVTSISVAPIFAEAIKRIYYDEAISKLFEG
Bacillati	Bacillota	Clostridia	Eubacteriales	Clostridiaceae				Clostridium sp. N3C	WP_074365073.1	MITHGKNIKIFTGNAHPQLAQDIADILGVELGKSKVGKFSDGEISVDINESVRGADVFVVQPTNSPVNDNLMELLIMMDAFKRASAGRITAVIPYYGYARQDRKTKARDPITAKLVADIIATAGADRVLTMDLHAAQIQGYFDIPLDNLMGVPVLAKYFIEKGYKENDDVVVVSPDLGSVTRARKFADKLHAPIAIIDKRRPKANVSEIMNIIGEVTGKIAILVDDMIDTAGTITNAANALAYLGAKEVYACCSHGVLSGPAIERIEKSAIKELIMLNTINLPEEKMIDKIKTISVASMFAEAIRRVYDEQPISKLFEEA
Bacillati	Bacillota	Clostridia	Eubacteriales	Clostridiaceae				Clostridium sp. SY8519	WP_013977094.1	MSSDERNLETIPKGALGIIPLKSCSKIGAEVDKYLVKWRVDRQHEHENDIAFKGYTSKSYIVDAECARFGSGEGKGMINQSIRGYDLFILVDITNHSLTYKLCGQTNHMSPDDHYQDLKRIIAAAAGKARRISVIMPFLYEGRQHRRTARESLDSALALQELVAMGVDNIITFDAHDPRIQNAIPLHGFETVRPAYQFVKGILSVEKDIIIDSDHLMIISPDEGGTDRAVFLANVLGVDMGMFYKRRDYSRIVDGTNPIVAHEFLGSDCKGKDVWIVDDMISSGGSMIDVARELKKRNAGRIFVIATFGLFTNGLEKFDKAVEEGLIYRVVTTDLTYQTEELLSRPYYINCRMAKYIAYIIDTVNHDASISDLLNPYNRIKKFVAKYKAEHNQD
Bacillati	Bacillota	Clostridia	Eubacteriales	Clostridiaceae				Clostridium swellfunianum	WP_250815159.1	MITHGKGIKIFTANSNPELAKEMADILGVPVGASEVGRFSDGEIAVNINETVRGADVFVVQSTNAPVNDNLMELLIMIDAFKRASAGRITAVMPYYGYARQDRKAKARDPITAKLVADMIAAAGADRVLTMDLHAPQIQGYFNIPVDHLLGVPILAKYFISKGFAEREDVVVVSPDLGSVTRARKLADKLHAPIAIIDKRRPKANVSEIMNVIGDVRDKIVILIDDVIDTAGTICNGANALSDMGAKEVYACCTHAVLSGPAIERIQASAIEELIMLNTIALPESKMIDKFKFLSVAPVFADAIRRIYEDISVSKLFEE
Bacillati	Bacillota	Clostridia	Eubacteriales	Clostridiaceae				Clostridium tarantellae	WP_152886597.1	MENHAKNIKVFTGNSHPVLAKEIAKILGVSLGEAKVSTFSDGEISVDIKETVRGCDVFIVQSTCSPVNNNLMELLIMIDAFKRASAGRINAVIPYYGYARQDRKAKSRDPITAKLVANILTAAGADRVLTMDLHAAQIQGYFDIPVDHLLGAPILADYFIEKGLIDRDDVVVVSPDLGSVTRARKFADKLHAPIAIIDKRRPKANVSEIMNIIGDVKGKICILIDDMIDTAGTIANAANALKELGATNVYACCTHGVLSGPAFERINDSAIEELVMLNTIALPEDKTNSSKFKSLSVAPLLAEAIERIYDDEPLSILFQDLK
Bacillati	Bacillota	Clostridia	Eubacteriales	Clostridiaceae				Clostridium tepidiprofundi strain DSM 19306_iso1	WP_066825308.1	MQAHGKNIKIFTGNSNPKLAEDIADILGVHLGDSEVTRFSDGEISVNINETVRGADVFVVQSTNDPVNDHLMELLIMIDAFKRASAGRITAVMPYYGYARQDRKAKARDPITSKLVADLLTAAGADRILAMDLHAAQIQGYFNIPVDHLMGSPLLAKYFIEKGFKEDEDTIIVSPDLGSVTRARKFADRLHASIAIIDKRRPKANVSEVMNIIGDIKGKRCIMIDDMIDTAGTITNAAAALVERGAKEVYACCSHAVLSGPAIERLEKSVIKEVVMLHTIDLPKEKIIDKFTVLPVAPIFAEAIRRIYEDVSVSKLFE
Bacillati	Bacillota	Clostridia	Eubacteriales	Clostridiaceae				Clostridium tepidiprofundi strain DSM 19306_iso2	WP_066826585.1	MSIDSINLTSYGQLGIIALESCKKMGNKIDNHLQKKRRIGVSNDSKTEDSNKKSYLIAIDEIRFSNGEGKVKLEESVRGKDIYILCDVGNYSCTYDMFGFKNHKGPDEHFQDIKRVVSAIGGKARRITVIMPLLYAGRQHRRRGRESLDCAIALQELERLGVGHIITFDVHDPNVQNAIPLISFDSLYPTYEIVKTFLKEENDLVIDKTKMIVISPDTGAMDRAVYYSSVLGVDVGLFYKRRDHSIIVHGKNPIIQHEYIGRNVEGKDILIVDDMIASGESIFDIVKELKKRNARKIFVATSFALFTEGIEKFNKFYEMGLIDRVYSTNLTYISQKVKDSKWYKEVDMSELIADLINNINYDKSIDPLLDATESIKQLLNKTILE
Bacillati	Bacillota	Clostridia	Eubacteriales	Clostridiaceae				Clostridium tetanomorphum	WP_035149819.1	MISHGKSIKIFTGNANKKLAQDIADILGVPLGDAKVGTFSDGEICVDINETVRGIDAFIIQSTNAPVNDNLMELLIMIDAFKRASAGRITAVIPYYGYARQDRKAKARDPITSKLVADLLTAAGADRVLTMDLHAAQIQGYFDIPVDHLLGVPILGKYFAQNGFDQRDDVVVVSPDLGSVTRARKFADRIHAPIAIIDKRRPKPNVSEIMHVIGDIKDKTCILIDDMIDTAGTIANGANALVKMGAKDVYACCTHAVLSGPAIERINESAIKELIMLNTIELPDHKKSDKFKTLSVAPVFAEAIRRIYEEISVSKLFD
Bacillati	Bacillota	Clostridia	Eubacteriales	Clostridiaceae				Clostridium thermarum	WP_139905948.1	MITHGKNIKIFTGNSHPQLAKDIADALGVDLGKSKVGKFSDGEISVDINETVRGADVFVVQPTNAPVNDNLMELLIMMDAFKRASAGRITAVIPYYGYARQDRKTKARDPITAKLVADLIATAGADRVLTMDLHAAQIQGYFNIPLDNLMGAPLLSNYFVGKGFKDNDDVVVISPDLGSVTRARKFADKLNAPIAIIDKRRPRANVCEIMNIIGEVKGKTCILVDDMIDTAGTITNAANALSELGATEVYACCSHGVLSGPAIDRIRDSAIKELVMLNTINVTEDRMIDKIRTLSVAPIFAEAIKRVYEDLPISKLFED
Bacillati	Bacillota	Clostridia	Eubacteriales	Clostridiaceae				Clostridium thermobutyricum	WP_002598993.1	MVTHGNNIKIFTGNSHPELAKEIAKILEVELGDSKVGTFSDGEISVDINETVRGADVFIVQSTSSPVNNNLMELLIMIDAFKRASAGRITAVIPYYGYARQDRKAKSRDPITAKLVADLLTTAGANRVLTMDLHASQIQGYFNIPVDHLVGSPILAKYFIDKGMDDQDDVVVVSPDLGSVTRARKFADKLHAPIAIIDKRRPKANVSEIMNIIGDIEGKRCILLDDMIDTAGTITNAANALKDLGAKNVYACCTHGVLSGPAFERINNSAIEELVMLNTIDLPENIDKNKFKSLSVAPIFAEAIQRIYDDKPISKLFEV
Bacillati	Bacillota	Clostridia	Eubacteriales	Clostridiaceae				Clostridium thermosuccinogenes strain 1305_IL3214_iso1	WP_103082038.1	MNLHGKDIKIFSGNSNRALAEEIAERIGLPVGKATVGKFSDGETSINIGEVVRGSDVFIIQSTCDPVNDNLVELLIMIDAMKRASAGRITAVIPYYGYARQDRKARARDPISAKLVANLITVAGADRILTMDLHAPQLQGFFDIPVDHLHGGPILAEHFKAKFQSLDDVVVVAPDVGGVTRARKFAEVLEVPLAIIDKRRPKANVSEIMNIIGDVENKRVILIDDIIDTGGTIVNAANALREIGAKEVYACCTHGVLSGPAIERIQASQLEKLVMLNTIPLPEEKRIDKIVQLSVAGILAEAIERIYSDKSISTLFTQR
Bacillati	Bacillota	Clostridia	Eubacteriales	Clostridiaceae				Clostridium thermosuccinogenes strain 1305_IL3214_iso2	WP_333552577.1	MEYEENQVPSIPVGPLGIISMKSSEELGDLVNKHLTEYRKSIPECRFDHLLYPGYKRDSYLISVDCPRFSSGEGKAVIKESIRGYDLYILCDVGNYSCKYKMFGMENSMSPDDHFQDIKRVISAIGGKARRVNVIMPLLYQGRQHKRVSRESLDCAVALQELERLGVENILTFDAHDPRVQNAIPIKGFENIQPAYQIIKALINSEKDLEISKSKMMVVSPDEGGINRNIYYANILGLDLGLFYKRRDLSRIVNGKNPIIAHEFLGDSVEGKDILIVDDIISSGDSMLDIAMELKQRKANRIYMAVTFGLFTEGIEKFYEFYRNGIITKVFSTNLTYRSEALKKAPWYVEVDVSKFIALLIDTLNHDHSLSALLDPSTKIRAILEEHKK
Bacillati	Bacillota	Clostridia	Eubacteriales	Clostridiaceae				Clostridium tyrobutyricum	WP_039653704.1	MITHGKNIKIFTGNSHPGLAKEIADILEMEVGKSKVSTFSDGEISVDINETVRGRDVFVIQSTNNPVNDNLMEILIMIDAFKRASAGRITAVMPYYGYARQDRKAKARDPITAKLVADILTAAGADRVLTMDLHASQIQGYFNIPLDNLLGVPILARYFVENGFDNREDVVVVSPDLGSVTRARKFADKLHTQIAIIDKRRPKANVCEVMNIIGDIKDKTVILVDDMIDTAGTITNGANSLIERGAKEVYACCSHAVLSGPAIERIENSSIKELVMLNTINLPQEKMLDKFKVLSVAPVFAEAIRRIYEDISVSKLFDDIQVDKLLQE
Bacillati	Bacillota	Clostridia	Eubacteriales	Clostridiaceae				Clostridium weizhouense	WP_219780602.1	MITHGKNIKIFTGNSHPKLAQDIADILGVQVGKSKVSTFSDGEISVDINETVRGTDVFIVQSTSSPVNNNLMELLIMIDAFKRASAGRITAVVPYYGYARQDRKAKSRDPITAKLVADLLTAAGAHRILTMDLHAPQIQGYFNIPVDHLLGAPILAKYFISKGLAEQDDIVVVSPDLGSVTRARNFADNLHAPIAIIDKRRPKANVSEIMNIIGEVKDKRCILIDDMIDTAGTITNAANALKELGAENVYACCTHGVLSGPAFDRINNSAIEELVMLNTIQLNQEMEKVKITSLSVAPLFAEAIKRIYDDQPISKLFEV
Bacillati	Bacillota	Clostridia	Eubacteriales	Clostridiaceae				Clostridium zeae	WP_206872663.1	MITHGKNIKIFTGNSHPQLAHEIASILGLPVGTAKVGTFSDGEISVDIGETVRGADVFLVQSTSAPVNNNLMELLIMIDAFKRASAGRITAVIPYYGYARQDRKAKSRDPITAKLVADLLTAAGAERVLTMDLHAAQIQGYFNIPVDHLMGAPILSKYFIEKGLIDRDDVVVVSPDLGSVTRARKFADRLHAPIAIIDKRRPKANVSEIMNIIGEVKGKRCILIDDMIDTAGTIANAANALKDLGATHVYACCTHGVLSGPAFERINNSAIEELVMLNTISLPEREDLHKFKSLSVAPLIAEAINRIYDDKPLSKLFEG
Bacillati	Bacillota	Clostridia	Eubacteriales	Clostridiaceae				Crassaminicella thermophila	WP_148808151.1	MNINGQEIKVFAGNASRNLALRVCEELGVTLGDAEVGSFSDGEISVNINETVRGADVFVVQSTCAPVNRHLMELLIMIDALKRASAGRITAVVPYYGYARQDRKAKARDPITAKLVADLITSAGADRVLTMDLHAAQIQGYFNIPVDHLLGVPILVEHFRKLQLEDLVIVSPDLGSVTRARNFANILDAPIAIIDKRRPKANVSEVMNIIGDIEGKNVILVDDMIDTAGTITQGAKALKDFGAKEVYACCTHPVLSGPAIERIKDSVIKELVILDTIQLPEEKKLDNIKTLSVAPIFAEAIRRIYENVSVSKLFD
Bacillati	Bacillota	Clostridia	Eubacteriales	Clostridiaceae				Desnuesiella massiliensis strain mt10_iso1	WP_055665262.1	MITHGKNIKIFTGNAHPQLAKDIADILGIPVGSSKVGTFSDGEISVDINETVRGTDVFVVQSTNSPVNDNLMELLIMIDAFKRASAGRITAVIPYYGYARQDRKAKSRDPITAKLVADLITAAGADRVLTMDLHASQIQGYFNIPLDHLLGVPILSRYFLDKGFGENEDVVIVSPDLGSVTRARKFADRLHAPIAIIDKRRPKANVSEIMNIIGDVRGKTAILVDDMIDTAGTIANAANALRDLGAKEVYACCTHGVLSGPAIDRINSSAIKKLVMLNTIKLPEGDNLEKFVSLSVAPIFAEAIKRIYDDVPLSKLFEE
Bacillati	Bacillota	Clostridia	Eubacteriales	Clostridiaceae				Desnuesiella massiliensis strain mt10_iso2	WP_055666069.1	MKVKSPTNVPYCNLGIIALESSAELGHKINQLLIRKREGSPYNAGGEDNSFLVNVNEIRFSNGEGKLVLEDTVRGKDVYILCDVGNYSCTYKMFGYENHKSPDDHFQDIKRVLSAIGGKAKRITVIMPMLYASRQHRRKGRESLDCAIALQELERLGVDDIITFDVHDPNVQNAIPLISFDNLYPTYEIVKTVLREEQDLLVDKNKMIVISPDTGAMDRAIYYSSVLGLDIGLFYKRRDHSTVVNGKNPIVQHEYIGRDVEGQDILIVDDMIASGESVFDIVRELKKRKANNIFVSATFALFTEGIQKFNRFYEEGLIKRVYSTNLTYIPEEVKRAAWFREVDMSEFIANIIDYLNHDKSISPLLDATSGIKELISQRNK
Bacillati	Bacillota	Clostridia	Eubacteriales	Clostridiaceae				Fervidicella metallireducens	WP_035380627.1	MITHGKNIKIFTGNSNPLLAKEIAEIVGVPVGKAEVGRFSDGEISVNIGETVRGADVFVIQSTNNPVNDNLMELLIMIDAFKRASAGRITAVIPYYGYARQDRKAKARDPITAKLVADLIHTAGADRVLTMDLHAAQIQGYFDIPVDHLLGLPLLAKYYQTLNLDEDEVVVVSPDLGSVTRARKFADRLHAPIAIIDKRRPKANVCEVMNVIGDIKNKTVIMIDDMIDTAGTICNAANALVDLGAKEVLACCTHAVLSGPAVERIQNSAIKELVVLNTIQLSEQKKIDKIKSISVAPMFAEAIKRIYEDLSVSMIFE
Bacillati	Bacillota	Clostridia	Eubacteriales	Clostridiaceae				Fonticella tunisiensis	WP_133627098.1	MITHGKNIKIFCGNANPELAKEIADIIGINVGNAEVGNFSDGEISININETVRGADVFVVQPTCAPVNDHLMELLIMMDAFRRASAGRITAVIPYYGYARQDRKAKARDPITAKLVADLIHAAGADRVLTMDLHAAQIQGYFNIPVDNLQGEPILAKYFRNLNIPDDELVVVSPDIGGVTRARKFADRLHAPIAIIDKRRPKANVSEVMNVIGDIKDKTVIMIDDMIDTAGTITNGAKALMELGAKEVYACCTHPVLSGPAVERIQNSVLKEVVVLNTIPLPEAKRIDKIKSLSVAPIFAEAIKRIYEDLSVSKLFE
Bacillati	Bacillota	Clostridia	Eubacteriales	Clostridiaceae				Haloimpatiens massiliensis	WP_102399451.1	MITHGKNIKIFTGNSNPKLAKEIADILGLNVGDAVVSTFSDGEISVNIGETVRGADVFVIQSTNAPVNDNLMELLIMIDAFKRASAGRVTAVIPYYGYARQDRKAKARDPITAKLVADLITAAGADRVLTMDLHASQIQGYFNIPVDHLMGAATLSKHFIKNGFQEQDDVVVVSPDLGSVARSRKFADRLHCPIAIIDKRRPKANVSEVMNVIGDIKGKRVILLDDMIDTAGTITNGANALVDLGAKEVYACCSHAVLSGPAIERIEKSAIKELVMLNTIDLPEDKQLDKFTTLSVASIFAEAIRRIYEDISVSKLFED
Bacillati	Bacillota	Clostridia	Eubacteriales	Clostridiaceae				Haloimpatiens sp. FM7315	WP_373897384.1	MITHGKNIKIFTGNSNPKLAGEIADILGIKVGDALVSTFSDGEISVNIGETVRGSDVFVIQSTNEPVNDNLMELLIMIDAFKRASSGRITAVIPYYGYARQDRKAKARDPITAKLVADLITAAGADRVLTMDLHAAQIQGYFDVPLDHLMGESILAKYYIEKGFKEQEDVVVVSPDLGSVARSRKFADRLHCPIAIIDKRRPKANVSEVMNIIGDIKDKRVILLDDMIDTAGTITNGANALVRLGAKEVYACCSHAVLSGPAIERINDSAIKELVMLNTIELPKEKQLDKFTILSVGPMFAEAIRRIYEDISVSKLFED
Bacillati	Bacillota	Clostridia	Eubacteriales	Clostridiaceae				Hathewaya limosa	WP_111944166.1	MQFNGKNIKIFTGNANKRLAQDIADRLGISLGHSGVTTFSDGEISVNINETVRGTDVFVIQSTNAPVNDNLMELLIMVDALKRASAGRITAVIPYYGYARQDRKAKSRDPITAKLVADILTASGIDRVLTMDLHAAQIQGYFNIPVDNLMGCPILANYFIENGFKDRDDVVVVSPDLGSVARSRKFADKLHAPIAIIDKRRPKANVSEVMNIIGEVKDKVCIMIDDMIDTAGTITNGAAALKKMGAKDVYACCSHGVLSGPAIERLENSVIKEVVMLHTIDLPEEKRISKFKILPVAPIFADAIGRIHDDVSISTLFED
Bacillati	Bacillota	Clostridia	Eubacteriales	Clostridiaceae				Hathewaya massiliensis	WP_142413519.1	MEFNGKNIKIFSGNANRRLSEDIADRLGISLGHAEVSTFSDGEISVNINETVRGTDVFVVQSTNAPVNHNLMELLIMIDAFKRASAGRITAVIPYYGYARQDRKAKARDPITAKLVADIITAAGADRVLTMDLHAAQIQGYFNIPVDNLMGCPILANYFVEKGYKDRDDIVVVSPDLGSVARSRIFADRLHAPIAIIDKRRPRANVSEVMNIIGDVKDKVCIMIDDMIDTAGTITNGAAALKEKGAKEVYACCSHGVLSGPAIERLEKSVLKEVVMLHSIDLAEEKKLSKFKILPVAPIFAEAIKRIHDDVSVSKLFED
Bacillati	Bacillota	Clostridia	Eubacteriales	Clostridiaceae				Hathewaya proteolytica	WP_072902944.1	MSFSEKNIKIFTGNSNKKLAMDIAERLGLSLGNSEVTTFSDGEISVNINETVRGRDVFLIQSTNEPVNDNLMELLIMVDAMKRASAGRITAVIPYYGYARQDRKAKARDPITAKLVANILTASGVNRVLTMDLHAAQIQGYFDIPVDNLMGCPILANYFIEKGFKDRDDVVIISPDLGSVTRSRKFADKLHAPIAIIDKRRPKANVSEVMNIIGEVKDKVCIMIDDMIDTAGTITNGAEALKKMGAKEVYACCSHAVLSGPAIERLENSVLKEVIMLHTIDLPEDKMIDKFKILPVAPIFADAINRIHEDVSVSKLFEG
Bacillati	Bacillota	Clostridia	Eubacteriales	Clostridiaceae				Inconstantimicrobium mannanitabidum	WP_261826796.1	MCNELNNIQPHGELGIIALESCSKIGKEINQYLRKIRANSANDDEEESYLINVDEIRFSNGEGKVKIKESVRGKDIYILCDVGNYNCTYNMFGIENYKGPDEHFQDIKRVVSAISGRANRVSVIMPLLYASRQHRRKGRESLDCAIALQELERLGVDEIITFDVHDPNVQNAIPLTSFENLYPTYEIIKTFIKDERKIEIDKNKMIVISPDTGAMDRAIYYSTMLGLDIGLFYKRRDHSTIVKGKNPIVQHEYIGRDVEGQDILIVDDIIASGESILDIAAQLKKRGAKSIYAAATFAFFTEGINKFDKFYEEGLIDRVYSTNLTYIPEKVKNSKWFKEVDMSAFMADIIDTLNHDGSMAPFFDATKSITELLAKK
Bacillati	Bacillota	Clostridia	Eubacteriales	Clostridiaceae				Inconstantimicrobium mannanitabidum	WP_261830364.1	MITSGNNIKIFTGSSNPKLAQEIAEILGVKVGEAKVSTFSDGEISVDINETVRGADVFIVQSTNSPVNNNLMELLIMIDAFKRASAGSITAVIPYYGYARQDRKVKSRDPITAKLVADLITAAGADRVLTMDLHAAQIQGYFNIPVDHLLGTPILSKYFIDMGLDERDDVVVVSPDLGSVTRARKFADRLHAPIAIIDKRRPKANVSEIMNIIGEVEGKICILIDDMIDTAGTIANAANALKDLGAKNVYACCTHGVLSGPAFERINASAIEELVMLNTIALPKRDDLQKFKSISVATLIADAIKRIHDDEPLSKLFL
Bacillati	Bacillota	Clostridia	Eubacteriales	Clostridiaceae				Inconstantimicrobium porci	WP_154530685.1	MITNGNNIKVFAGNSNPKLAQEIADILGVKMGSAKVSTFSDGEISIDINETVRGEDVFIVQSTCSPVNNNLMELLIMIDAFKRASAGSITAVIPYYGYARQDRKVKSRDPITAKLVADLITAAGADRVLTMDLHAAQIQGYFNIPVDHLLGSPILAKYFVDKGLADQEDVVVVSPDLGSVTRARKFADKLNAPIAIIDKRRPKANVSEIMNIIGDIKDKRCILIDDMIDTAGTISNAANALRDLGAKNVYACCTHGVLSGPAFERIHNSAIEELVMLNTIALPEGKEDTSKFKSLSVAQLISDAIKRIHEEEPLSKLFEV
Bacillati	Bacillota	Clostridia	Eubacteriales	Clostridiaceae				Isachenkonia alkalipeptolytica	WP_160722349.1	MNTAGTEIKVFTGNSNPELAEKIAEFAGVTLGNAYVSTFSDGEIYVNIKETVRGVDVFVVQSTNPPVNDNIMELLIMIDALRRASAGRITAVLPYYGYARQDRKAKARDPITAKLVANLLTEAGADRVLSMDLHASQIQGYFDIPVDHLLGVPILAEYFKKQNMEDLVIVSPDMGSVTRARNFANLMDAPIAIIDKRRPKVNVSEVMNIIGEIEGKNVIIVDDLIDTAGTITQAANALKEFGAKSVQACCTHPILSGPAIERINSSSIEKLVVTDTVPLGKEKQSAKISSVSVSKIFGKAIRRIHDNKSVSKLFD
Bacillati	Bacillota	Clostridia	Eubacteriales	Clostridiaceae				Oceanirhabdus seepicola	WP_250861213.1	MQPTGNIKIFTGNSHPQLAEDIAKILGVKVGDSTVGKFSDGEIFVDTRETVRGRDAFIIQSTNAPVNDNLMELLINIDAFKRASAGRITAVIPYYGYARQDRKAKARDPITAKLVANLLTAAGVDRVLTMDLHAAQIQGYFDIPVDNLMGSPILANYFIEQGFKDRDDVVVVSPDLGSVTRSRKFADRLNAEIAIIDKRRPKANVCEVMNIIGDIEGKTCIMIDDMIDTAGTICNAAAALIERGAKEVYAGCSHGVLSGPAIERLENSVIKEVVMLDTIDLAEDKMIEKFKTLSVAPIFAEAIKRIHDHESVSKLFG
Bacillati	Bacillota	Clostridia	Eubacteriales	Clostridiaceae				Oceanirhabdus sp. W0125_5	WP_271225023.1	MQNPNRTIKPNSELGIIVLESCKELGQKINNSLIKRRMEMSEFSGTLKESYLISKNEVRFSNGEGKVVLNDSVRGKDIYVVCDIGNYSCTYEMFGFTNHKSPDDHFQDIKRVLSAIEGKARKITVIMPLLYASRQHRRRSRESLDCAIALQELERLGVKDIITFDVHDPTVQNAIPLISFDNIYPSQEIIKMFIHEEDLQIDKESMLVISPDTGAMDRAIYYSGVLGLDVGLFYKRRDHSKVIGGKNPIVQHEYMGREIEGKDVLIVDDMISSGESIFDIVDELKKRKARRIFVSATFALFAKGVKKFNKYYKDGLIDKVYSTNLTYIPEEARNSDWFREVDMSNLIGGIINNLNLDLSIGPLVHDTTYLDEIKMKKE
Bacillati	Bacillota	Clostridia	Eubacteriales	Clostridiaceae				Oxobacter pfennigii	WP_054876543.1	MITHGKNIKIFTANSNPGLAKEIADLLGVPVGNSEVYRFSDGEIAMNINETVRGSDVFIVQSTNNPVNDYLMELLIMIDAFKRASAGRITAVIPYYGYARQDRKAKARDPITAKLVADLITTAGADRALTMDLHAAQIQGYFNIPVDHLLGVPILAKYYMSKNLDDIVVVSPDLGSVTRARKFADRLHAPIAIIDKRRPKANVAEIMNIIGDVKGKTAILVDDMIDTAGTIVLGAKSLKEMGAKEVLACCTHAVMSGPAVERLKDSVISELVVLNTINLPEEKKFDRLKVLSVAPVFAEAIKRIYEDLSVSKLFED
Bacillati	Bacillota	Clostridia	Eubacteriales	Clostridiaceae				Proteiniclasticum sp. GCF_032054185.1	WP_312649647.1	MIKSYSNYKIFAGNSHPELAKQIADILGVKLGDNKVGTFSDGEIFVETNETVRGCDVFIVQSTNHPVNDNLMELLIMIDAFKRASAGRINAVIPYYGYARQDRKVRSRDPITAKLVADLLTKAGADRVLTMDLHAAQIQGYFNIPLDHLLGMPIIADYFIKKGFMENPEVVIVSPDLGSVTRTRKLAERLHAPMAIIDKRRPKANVSEIMNIIGDIKGKTCILVDDMIDTAGTISNAANALMDLGAVEVYAACTHGVLSGPAIDRINSSVIKELVMLDTIAWPDRDDMEKFTSLSVAPLFAEAIKRITEDVPLSKLFD
Bacillati	Bacillota	Clostridia	Eubacteriales	Clostridiaceae				Proteiniclasticum sp. QWL_01	WP_277853804.1	MVQSWTCESMKIFSGNSQPEMALGIARKLGVPLGVAQVERFSDGEISVSIGETVRGCDVFVIQSTRTPVNDHLMELLIMIDAFRRASAGRINAVIPYYGYARQDRKVKARDPITAKLVANLLTQAGADRVITMDVHSEQIQGYFDIPMDNLIGGPILSRYFTDKGFYRADDVVLVAPDIGSVTRTRKFAERLGAPIAIIDKRRPRPNVSEIMNIIGDVSGKRCVMVDDMIDTGGTIANAACALMAHGAREVYAAASHAVLSGNAPDRLQDSPLTEVVLLDTIRMEPEKMRDKFRILSCVDLFSEAIHRVHENEPVSTIFS
Bacillati	Bacillota	Clostridia	Eubacteriales	Clostridiaceae				Proteiniclasticum sp. QWL_01	WP_277855631.1	MSDQFRNPNSDLGIIALNSCTDIAKLVDKTIVESRRARGENFDRNGEEVTSYLIPVEQTRFQNGEGKIRLSQTVRGKNIYILADVSNYGVTYKMYGKEVNMGPDEHLQDIKRVLSAMNGRANKVTVVMPLLYASRQHKKKARESLDCAMALQDLEKLGVDEIVTFDAHDPTIQNAIPLVSFLNIYPTLDILKHFLTTENWLFDPKEKLVVISPDTGAMDRAIYYANVLGLDIGLFYKRRDHSRIVNGKNPIVQHEYIGRDIKGMNVLIVDDMIASGGSVFDVAAELRVRGAKKIFVASTFAFFTEGRGKFDEKYEQGIIDKVFSTNLNFVPEEIKAAEWFSQADLSTYMAMFIDTLAQEKSVSKLLDATSGIRSFLLEHGFDPDARLRDEALKENVEALANKAK
Bacillati	Bacillota	Clostridia	Eubacteriales	Clostridiaceae				Sarcina sp. DSM 11001	WP_092991223.1	MESNQKHDKLILNNAPFGQLGLIPVSGCEKMGREIDYYLKQWRTERQHEHEDSPAFAGYQRPTYIIDSKVPRFGTGEGKGVLYQSVRGMDLYILVDVVNYSETYRMFSFDNHMSPDDHFQNLKRVIAAVGGKARRITVIMPYLYESIQSKRTTRESLDCALALQELVRMGVDNILTFDAHDPRVQNAIPLNGFDTVQPAYQFIKGLLNAYKDLQIDSDHMLIISPDEGGMKRAVYFANVMGLDMGMFYKRRDYTKLVNGTNPIVAFEFLGSSVKGKDMVIIDDILSTGDSALEVAQALKKRGARRVFFFATFGLFTRGLEKFDDAYKNGTIDKVFTTNLTYQPKELLEKPWHYSCDMSKYIAYLIDTLNHDSSISKLIDPAERIFNVLERYNAGQYID
Bacillati	Bacillota	Clostridia	Eubacteriales	Clostridiaceae				Sarcina sp. isolate_SIG276_	MBE5998095.1	MKKHDKRILDNAPFGQLGIITAPGCEIMGKEIDYYLTHWRAERQHEHKDSPAFAGYQRPSYIIGAKAPRFGTGEAKGVLEESVRGMDLYILVDVVNYSETYRMFSFDNHMSPDDHFANLKRVIAAVGGKARRITVIMPYLYESIQAKRVSRESLDCAIALQELVRMGVDNIITFDAHDPRVQNAIPLNGFDTVTPTYQFIKGLLRSVDDLQIDSSHMLIISPDEGGMKRAVYFANVLGLDMGMFYKRRDYTKLVNGANPIVAFEFLGSSVEGKDMVVIDDMLASGDSALEVAHALKKRGAKRVFICATFGLFTDGLEKFDKAYENGIIDRIFTTNLIYQPQELLEKPWHYSCTMSKFIAYIIDTLNHDSSISDLLDPAERIWNILSRYKEEHLK
Bacillati	Bacillota	Clostridia	Eubacteriales	Clostridiaceae				Sarcina sp. isolate_SIG277_	MBE6007212.1	MEPIKKHDKRILDNAPFGQLGLITASGCSQMGTEIDQYLIQWRAERQHEHADSPAFAGYQRPSYIINSKVPRFGTGEAKGVIDQSVRGMDLYLLVDVVNYSETYRMFSFDNHMSPDDHFQNLKRVIAAVAGKARRITVIMPYLYESLQSKRTSRESLDCAIALQELVSMGVDNIITFDAHDPRVQNAIPLNGFDTVQPAYQFIKGLLRSVDDLKIDSDHMLIISPDEGGMKRAVYFANVLGLDMGMFYKRRDYTRLVDGNYPIVAFEFLGSSVKDKDMVVIDDMVSSGDSALEVAAALKKRGARRVFIFATFGLFTSGLEKFDKAYENGIIDRIYTTNLIYQSPELLERPWHYSCDLSKFIAYIIDTLNHDSSLSDLLDPAERIWKIVAEYKEKHNN
Bacillati	Bacillota	Clostridia	Eubacteriales	Clostridiaceae				Sarcina sp. isolate_WFFMC_MAG_558_	MGL5245478.1	MITHGRNIKIFTGNSHPELAKEIAEILGIPVGDSKVATFSDGEICVDINETVRGMDAYIIQSTNSPVNNNLMELLIMVDALKRASAGRITAVIPYYGYARQDRKAKSRDPITAKLVADLITAAGADRVLTMDLHAPQIQGYFNIPVDHLLGAPILAKYFVDKGLEDRDDIVVVSPDLGSVTRARKFADRLGAPIAIIDKRRPKANVSEIMNIIGDIEGKTCILIDDMIDTAGTITNAANALKDLGAKEIYACCTHGVLSGPAFERINNSAIQELVMLNTIALPEKDNLQKFTALSVAPLIAEAIQRIYDDKPLSKLFEV
Bacillati	Bacillota	Clostridia	Eubacteriales	Clostridiaceae				Sarcina ventriculi	WP_055258380.1	MNELTHELGIIALQSAKDLGEKIDNSIKARRNTTDSFLIPIDEVRFSNGEGKAKLSDSVRGKDIYLLCDIGNYSCTYKMFGFIHNMGPDEHFQDIKRAVSAIRGKASRITVIMPLLYESRQHRRKGRESLDCALALQELERLGVDEILTFDVHDPNVQNAIPLLSFENIYPTYDIVKSLITNEKTLERDKDKLLVISPDTGAMDRAIYYSSVLGVDVGLFYKRRDHSLVVNGKNPIVNHEYMGRDVEGKDVLIVDDMIASGESVLDIALELKKRNAKNVYVATTFAFFTEGLEKFNKYYNDGIISRVYSTNLTYAPQELLDSEWFMSVDLSDFLSKIINRLNKGKSISPLMDATAVIRDLLVK
Bacillati	Bacillota	Clostridia	Eubacteriales	Clostridiaceae				Senegalia massiliensis	WP_160197934.1	MQVMGRDIKIFSGNANKKLAEKICEEAGVTLGDSEVTRFSDGEISVNINETVRGADVFVIQPTNPPVNENLMELLIMIDALKRASAGRINAVIPYYGYARQDRKVKARDPITSKLIADLVSVAGADRVVTIDLHATQLQGYFDIPVDHLLGVPILARDCIDKGRINNDTVIVSPDIGGVRRARNFASIVDLPIAIIEKRRPKANVSEVMNIIGDVNNKDVIIVDDIIDTAGSMAKAAKVLKDFGAKKVYAACTHPVLSGPAIERLKDSMIEKLIVTDSIPLPEEKQIDKIEVVSIAPLFADAINRIYANKSVSKLFK
Bacillati	Bacillota	Clostridia	Eubacteriales	Clostridiaceae				Thermobrachium celere (bifunctional?)	GFR35165.1	MSNCYGLILAAGEGKRMKSNLPKVLHRVCGKPMLFHVIDALKGANVDDFIVVVGHKADIVRAHLKENIKTAYQDRQLGTGHAVMCCSDFLKDKDGTVIVLAGDAPLITAETISNVFKFHVDGGYKVTVLTGDVENPTGFGRIVRDQNGNIEKIVEHKDANQDELNIKEVNSGIYCFDIKLLLESLNKLDNNNAQGEYYLTDVIEILKKQGHKVGAYKVDFTEFMGVNSRIQLAEASEVMRRRIVKKLMDEGVTFIDPNNTYIDSEVKIGRDTIIYPGCVIEGNTEIGEECIIGPNSRIVNSKIHNGVEVQSSVVLDSIVYDNATVGPFAYIRPESEIGKNVKIGDFVEIKKSKIGDDTKVSHLTYIGDAEVGRGCNFGCGTVVVNYDGTNKHKTIVKDHAFIGCNTNLVAPVVVEENAYIAAGSTITENVPSGALAIARAKQVNKEGWLEKRVSGKNSIGGVFMITHGKNIKIFTGNSHPELAKEIADIVGVGLGNANVGRFSDGEISVDINETVRGADVFVVQSTCAPVNDNLMELLIMMDAFKRASAGRITAVIPYYGYARQDRKAKARDPITAKLVADLLTAAGADRVLTMDLHAAQIQGYFNIPVDHLLGVPLLAKYFQGFNLDEDEIVVVSPDLGSVTRARKFADRLHAPIAIIDKRRPKANVSEIMNVIGDVKGKVAILVDDMIDTAGTITNAANALADLGAKEVYACCTHAVLSGPAVERIKNSAIKELVVLNTIPLTEDKMLDNIKVLSVAPVFAEAIKRIYEDLSVSKIFE
Bacillati	Bacillota	Clostridia	Eubacteriales	Clostridiaceae				unclassified Clostridium sp.	WP_441025634.1	MLSHGKSIKIFTGNSNPSLANEIAEILGVPVGDATVSTFSDGEISVNIKETVRGTDVFIIQSTNSPVNNNLMELLIMIDAFKRASAGRITAVIPYYGYARQDRKAKSRDPITAKLVADLLTSAGADRVLTMDLHAAQIQGYFNIPVDHLLGSPILAEHFKQKGLADQDDVVVVSPDLGSVTRARKFADRLNAPIAIIDKRRPKPNVSEIMNIIGEVKGKRCILIDDMIDTAGTITNAANALKDLGATAVYAGCTHGVLSGPALERINSSAIEDLAVLNTIPLPEGADLSKFTSISVAPLFAEAIRRIYDDEPISKLFEV
Bacillati	Bacillota	Clostridia	Eubacteriales	Clostridiaceae				uncultured Clostridium sp. GCF_963527835.1	WP_315080619.1	MISHERNIKVFTGNSNCKLAQDIADILGVPVGKSKVSTFSDGEISVDINETVRGTDVFIVQSTCSPVNNNLMELLIMIDAFKRASAGRITAVIPYYGYARQDRKAKARDPITAKLVADLVTAAGAHRVLTMDLHASQIQGYFNIPVDHLLGAPILAKHFIAKGLAEQDDVVVVSPDLGSVTRARKFADNLHAPIAIIDKRRPKANVSEIMNIIGEVEGKRCILIDDMIDTAGTISNAANALKELGAKNVYACCTHGVLSGPAYERLDKSAIEELVLLNTIPVDVEMENMKITALSVAPLFAEAIKRIYDDEPISKLFEV
Bacillati	Bacillota	Clostridia	Eubacteriales	Clostridiaceae				Youngiibacter multivorans	WP_209458923.1	MNKSHYNNMKIFAGNSHPELAKSIAGILGMKLGDCKVGTFSDGEIFVETNETVRGCDVFIIQSTNNPVNNNLMELLIMIDAFKRASAGRINAVIPYYGYARQDRKARSRDPITAKLVADILTTAGADRVLTMDLHAAQIQGYFNIPLDHLLGMPIIADYFIKKGFMENEDIVVVSPDLGSVTRSRKLAERIHAPMAIIDKRRPKANVSEIMNIIGDVRDKVCILVDDMIDTAGTITNAANALKDLGAKTIYAACTHGVFSGPAIERINSSAIEELVCLDTIARPDRTDMEKFTYLSVAPLFGEAIKRIKDDVPLSKLFD
Bacillati	Bacillota	Clostridia	Eubacteriales	Desulfallaceae				Desulfallas thermosapovorans	WP_166510834.1	MSSRQRLKIFTGNANAALAEEIAHYLGVSVGAAKVTRFSDGEIQVKINESVRGADVFIIQPTCEPVNEHLMELLVMVDAVRRASARRITAVTPYYGYARQDRKARARDPITAKLVANLITASGARRVITMDLHAGQIQGFFDIPVDHLPGVPLLAQYFMQRKVDNVVVVSPDLGGVQRARDLAERIGAPIAIIDKRRPEPNVAEIMNIIGDISGKNVIMIDDIIDTAGTITQAAAALKKWGAGDIFVCCTHPVLSGPAVERLAGAPIREVLVTNTIPLPESKVIDKIKILSVAPLLGEAIIRIHEDLSVSKLFD
Bacillati	Bacillota	Clostridia	Eubacteriales	Desulfallaceae				Desulfofundulus thermobenzoicus	WP_152947718.1	MMSSRKELKIFTGNANPELATEIAQYLGVSVGAAKVTRFSDGEIQVKINESVRGADVFIVQPTCQPVNENLMELLVMVDAVRRASARRITAVLPYYGYARQDRKTRARDPITAKLVANLITASGARRVITMDLHAGQIQGFFDIPVDHLPGVPILAQYFIQQKLKDVVVVSPDLGGVTRARDLAERIGAPIAIIDKRRPEPNVAEIMNIVGDIEGKRVIMIDDIIDTAGTIAQGAAALKKWGAKEIYVCCTHPVLSGPAVKRLEESEIKEVLVTNTIPIPPEKMIDKIKVLSVAPLLGEAIIRIHEDLSVSKLFD
Bacillati	Bacillota	Clostridia	Eubacteriales	Desulfallaceae				Desulfotruncus arcticus	WP_092472597.1	MSSRQRLKIFTGNANPALAEEIAHYLGVSVGAAKVTRFSDGEIQVRINESVRGADVFIIQPTSEPVNEHLMELLVMVDAVRRASARRITAVMPYYGYARQDRKTRARDPVTAKLVANLLYASGTRRVITMDLHAGQIQGFFDIPVDHLPGVPLIAQYFLQQQLNDVVVVSPDLGGVQRARDLAERIGAPLAIIDKRRPEPNVAEIMNIIGSVQGKKVIMIDDIIDTAGTITQGAAALKKWGAEEIYVCCTHPVLSGPAVERLAGAPIKEVLVTNTIALPQIKIVNNLKILSVAPLLGEAIIRVHEDLSVSKLFD
Bacillati	Bacillota	Clostridia	Eubacteriales	Desulfallaceae				Sporotomaculum syntrophicum	WP_161822519.1	MSSRQQLKIFTGNANPALAEEIARYLGVSLGAAKVTRFSDGEIQVKINESVRGSDVFIIQPTSEPVNEHLMELLVMMDAMRRASAIRITPVMPFYGYARQDRKARARDPITAKLVANLITASGAKRVLTMDLHAAQIQGFFDIPVDHLRGVPLLAQYFIQQQVDNIVVVSPDMGSVQRAREFAERIGAPLAIIDRRRSDQNEAEIKHIIGDIPGKNIIMLDDIIDTAGTITQGAVALKELGAENIYACCTHPVLSGPALDLLIEAPIREVIVTNTIVLPEWKRISKIKILSVAPLIAEAIMRIHKNLSVSKLFD
Bacillati	Bacillota	Clostridia	Eubacteriales	Desulfitobacteriaceae				Desulfitobacteriaceae bacterium isolate_Yes49_36_	MDI6812107.1	MSSKELKIFCGNANRELAREIGEYLGVSLGESKVKRFQDGEISIAIDESVRGADIFVVQPTCAPTNDNIMELLIMIDALKRASARRITAVMPYYGYARQERKARARDPITAKLMANLITTAGADRVVTMDLHAPAIQGFFDIPVDHLPGVPILAEYFKEKDFLDLVVVSPDLGGVTRARSLAERIGASIAIIDKRRPEPNVSEIMHVIGEFKGKTAIMIDDIIDTAGTITQGAQALIERGAKEVYACCTHPVLSGPAIERLENSVFKEVIVTNTIPLDAERSLPKMKVLSVAPLLGEAIVRIHEDLSVSKLFS
Bacillati	Bacillota	Clostridia	Eubacteriales	Desulfocucumaceae				Dehalobacter sp.	WP_019224828.1	MATKELKIFCGNANRELAQEIADYLGISMGVANVKTFMDGEINIGIDESVRGADVFVVQPTCAPTNDSIMELLILIDALRRASAYRITAVVPYYGYARQERKTKAREPITAKLMANLITTAGADRLVAMDLHAPAIQGFFDIPVDHLPGVPILAEYFMEKKLEDICVVSPDIGGVGRARNFAERIGASLAIVDKRRPEPNVSKIMHVIGDLQGKIAVLIDDITDTGGTITQAAAVLMEKGAKEVYACCTHPVLSGPAIGILEKSVIKEFVVTNTIPLTPEKKIDKIKVLSVAPLLGEAIVRIHEDLSVSKLFS
Bacillati	Bacillota	Clostridia	Eubacteriales	Desulfocucumaceae				Dehalobacter sp. DCM	WP_337986559.1	MATKELKIFCGNANKDLAQEIADYLGISLGVANVKTFQDGEINIGIDESVRGADVFVVQPTCAPTNDNIMELLILIDALRRASASRITAVVPYYGYARQERKTKAREPITAKLMANLITTAGADRLVAMDFHAPAIQGFFDIPVDHLPGVPIIAEYFLEKKLENICVVSPDIGGVGRARNFAERVNATLAIVDKRRPEPNVSKVMHVIGDLQGKTAVLIDDIIDTGGSITQAAAVLLEKGAKEVYAACTHPVLSSTAIEKLDNSVIKEVVITNTIPLAKDKQSKKIKVLSVAPLLGEAIVRIHEDLSVSKLFS
Bacillati	Bacillota	Clostridia	Eubacteriales	Desulfocucumaceae				Desulfitobacteriaceae bacterium isolate_MFD12075_ilm_asm_bin15_	MFZ3100937.1	MAVKELKIFCGNANPELAQEIGEYLGVTVGESKVTRFRDGEISIAIDESVRGSDVFVVQPTCNPTNDNIMELLIMIDALRRASARRITAVMPYYGYARQERKARARDPITAKLMANLITTAGADRVVAMDLHAPAIQGFFDIPVDHLPGVPILAEYFREKGLENVCVVSPDLGGVTRARNLAERIGASIAIIDKRRPEPNVSEIMHVIGELKGKTVIMIDDIIDTAGTITQGAQALQERGAKDIYACCTHPVLSGPAMERIENSVIKELIVTNTIPIAPEKMIARLRILSVAPLLGEAMVRIHEDLSVSKLFS
Bacillati	Bacillota	Clostridia	Eubacteriales	Desulfocucumaceae				Desulfitobacteriaceae bacterium isolate_SMAG_U13129_	HWQ70994.1	MLVKKLKIFCGTANPELTEEIGEYLGIPLGICRVVNFCDGETSIDIGESVRGADVFVIQPTCMPTNDNIMVLLIMIDALKRASARRITAVMPYYGYARQERKSKARDPITAKLMANLITKAGADRVVTMDLHAPAIQGFFDIPVDHLLGVPILAQYFIEKQLDNVCVVSPDLGGVTRARSLAERIGASLAIIDKRRPEPNVSEIMNVIGELEGKTAIMIDDIIDTAGTITHAAQALKDRGAKEIYTCCTHPVLSGVAIERLKNSVIKELVVTNTIPVIQEKRIPKIKVLSVAPLLGEAIARIHEDLSVSKLFD
Bacillati	Bacillota	Clostridia	Eubacteriales	Desulfocucumaceae				Desulfitobacteriaceae bacterium isolate_SMAG_U13143_	HWQ88651.1	MAVAVKKLKIFSGNANPELAEEIAAYLGIPLGEAKVVSFCDGETSIVINESVRGADVFVIQPTCNPTNDNIMELLIMIDALKRASAYRITAVMPYYGYARQERKSKARDPITAKLLANLITTAGANRVVTMDLHAPAIQGFFDIPVDHLPGVPILAEYFREKELQNVCVVSPDIGGVTRARGLAERIEGATLAIIDKRRPEPNVSEIMTVIGDLHGKTAIMIDDIIDTAGTITHAAQALKDRGALEVYACCTHPVLSGAAIERLENSVIKELVTTNTIPLSPEKAISIIKVLSVAPLLGEAIARIHEDLSVSKLFD
Bacillati	Bacillota	Clostridia	Eubacteriales	Desulfocucumaceae				Desulfitobacteriaceae bacterium isolate_STCSWMC_175_	MDD2497240.1	MSDMKLKLFSANANPDLAREIADYLGLSLGSAKVTRFADGEIGLAIDESVRGADVFILQPTCAPVNDHMMELLIMIDAVRRASARRITAVIPYYGYARQERKSRARDPISAKLVANLITAAGAGRIIAMDLHASAIQGFFDIPVDHLPGVPILAEYYKSKGLENVVVVSPDLGGVTRARNLANRLGAEIAIIDKRRPQPNVAEIMNIIGDIVDKTVIMADDIIDTAGTITLGAKALLDLGAKEVHACCTHAVLSPPALERLEASVIKEVVVTNTIPFNPQYNEVCSKIKVLSVAPLLGEAIIRIHENLSVSRLFD
Bacillati	Bacillota	Clostridia	Eubacteriales	Desulfocucumaceae				Desulfitobacterium metallireducens	WP_006717607.1	MSVKELKVFCGNANRELAEEITEYLGVPLGESKVKRFQDGEIAIEINESVRGADVFVVQPTCNPTNDNIMELLIMIDALKRASARRITPVIPYYGYARQERKSRARDPITAKLMANLITTAGADRVVTMDLHAPAIQGFFDIPVDHLPGVPILAEYFLDKGLKDLAVVSPDLGGVQRSRNLAERIGASLAIIDKRRPEPNVSQIMNVIGDIQGKTVIMIDDIIDTAGTITLGAQALIDRGAKEVYACCTHAVLSGPALDRLEKSVIKEVIVTNTIPLDPEHKIPKIKTLSVAPLLGSAIVRIHEDLSVSKLFS
Bacillati	Bacillota	Clostridia	Eubacteriales	Desulfocucumaceae				Desulfitobacterium sp.	WP_005814952.1	MSVKELKIFCGNANRALAEEIVDYLGVPLGEAKVKRFKDGEITIAIDESVRGADVFVVQPTCNPTNDNIMELLIMIDALKRASARRITPVIPYYGYARQERKSKARDPITAKLMANLITTAGADRVVTMDLHAPAIQGFFDIPVDHLPGVPILAEYFKSKELENVVVVSPDHGGVQRARNLAERIGAPLAIIDKRRPEPNVSEIMNVIGDIQGKQVIMIDDIIDTAGTITQGAQALKDRGAQDVYACCTHPVLSGPAFERLENSVIKEVVITNTIPVHPEKMISKIKVLSVAPLLGAAIVRIHEDLSVSKLFS
Bacillati	Bacillota	Clostridia	Eubacteriales	Desulfocucumaceae				Desulfitobacterium sp. isolate_AS23ysBPME_164_	NMA69023.1	MSFKQLKVFCGNANRNLAGEIIEYLNVPLGKAELKRFSDGEISIAIDESVRGADVFVVQPTCNPSNDNIMELLIMIDALKRASAYRITPVIPYYGYARQERKSKARDPITAKLMANLITTAGADRVVTMDLHAPAIQGFFDIPVDHLPGVPILAEYFKNKGLDNVVVVSPDHGGVQRARNLAERIGAPLAIIDKRRPEANVSEIMNIIGDIEGKQVIMIDDIIDTAGTITQGAQALMDRGATEVYACCTHPVLSGPAFERLENSPIKEVVVTNTIPLDSEKIIPKIKTLSVAPLLGEAIQRIHEDLSVSKLFS
Bacillati	Bacillota	Clostridia	Eubacteriales	Desulfocucumaceae				Desulfocucumis palustris	WP_104371323.1	MSSRKRLKIFSGNANPQLAEEIANYLGVSVGAAKVTRFSDGEIQVKINESVRGADVFIIQPTSQPVNEQLMELLVMVDAVRRASARRITAVLPYYGYARQDRKTRARDPITAKLVANLLTASGARRVITMDLHAGQIQGFFDIPVDHLPGVPILAQYFLQNKLENVVVVSPDLGGVTRARDLAERIGAPIAIIDKRRPEPNVAEVMNIIGAIQDKTVIMIDDIIDTAGTITQGAAALKKWGAGDIYICCTHAVLSGPAISRLRESPIKEVLVTNTIAVPPEKIIQKMKVLSVAPLLGEAIIRIHEDLSVSKLFDDK
Bacillati	Bacillota	Clostridia	Eubacteriales	Desulfocucumaceae				Desulfosporosinus fructosivorans	WP_135549502.1	MAAKEFKIFCGNANRPLAQEIVDYLGVPLGEAKIQRFGDGEICLAIDESVRGADIYVVQPTCYPTNDNIMELLIMIDAMRRASARRITAVMPYYGYARQERKSRARDPITAKLMANLITTAGADRVVTMDLHAPAIQGFFDIPLDHLPGVPILAEYFQEKGLDNLCVVSPDLGGVTRARNLAERIGASLAIIDKRRPEPNVSEIMNVIGELKGKTVIMIDDIIDTAGTITQGAYALVERGAKDVYACCTHPVLSGPAIERLQNSVIRELVVTNTIPIEKMIPQIKVLSVAPLLGEAIVRIHEDLSVSKLFS
Bacillati	Bacillota	Clostridia	Eubacteriales	Desulfocucumaceae				Desulfosporosinus sp. HMP52	WP_034599356.1	MAAKEFKIFCGNANRPLAQEIVDYLGVPLGQAKIKRFQDGETCLAIDESVRGADIYVVQPTCYPTNDNIMELLIMIDAIRRASARRITAVMPYYGYARQERKTRARDPITAKLMANLITTAGADRVVTMDLHAPAIQGFFDIPLDHLPGVPILAEYFREKGLENLCVVSPDLGGVTRARDLAERIGASLAIIDKRRPEANVSEIMHVIGELKGKTVIMIDDIIDTAGTITQGAQALVERGAKEVYACCTHPVLSGPAVERLSNSVIRELVVTNTIPLREKVIPQIKVLSVAPLLGEAIVRIHEDLSVSKLFS
Bacillati	Bacillota	Clostridia	Eubacteriales	Desulfocucumaceae				Syntrophobotulus glycolicus	WP_013623437.1	MATRELKIFCGNSNRKLAQEIADYLGISIGEARVKCFQDGELNIGIDESVRGADIFVVQPTCAPANDSIMELLIMIDALKRASASRITAVVPYYGYARQERKSRGREPITAKLMANLITKAGADRLVSMDLHAPAIQGFFDIPVDNLPCVPILAEYIKEKDLENICVVSPDIGGVARARELASRIGATLAIVDKRRPEPNVSEIMHVIGELRDKTAILIDDIIDTAGTITQAAAVLKEKGAKGVYACCSHPVLSGPAIERLEGSVIEEIVITNTIPLAAEEKCGKITVLSVAPLLGEAIVRIHEDLSVSKLFS
Bacillati	Bacillota	Clostridia	Eubacteriales	Desulfotomaculaceae				Desulfotomaculaceae bacterium isolate_STCSWMC_197_	MDD2443559.1	MSSRNRLRIFTGNANPELAEEIARYLGVSVGSAKVTRFCDGEIQVKINESVRGADVFIVQPTCTPVNDNLMELLIMIDALRRASAKRITAVVPYYGYARQDRKTRARDPITARMVANILTASGARRVLCMDLHAGQIQGFFDIPVDHLPGVPILAEYILQSRLENIVVVSPDLGGVTRARELAERIGATIAIIDKRRPEPNVAEVAGLIGGINGKTVVMVDDIIDTAGTITMGAAALKLWGAKEIYVCCTHAVLSGPATKRLADAPIKEVIITNTIPVPKEKMIDKIKVLTVPLLGEAIIRIHEDLSVSKLFD
Bacillati	Bacillota	Clostridia	Eubacteriales	Desulfotomaculaceae				Desulfotomaculum sp. 1211_IL3151	WP_333529971.1	MSSNSKRLKIFAGTANPELAQEICQYLGVTKGSSEVTHFSDGEIRVKVDESVRGSDAFIIQPTSTPVNENLMELLIMVDALRRASARRITAVIPYYGYARQDRKTRARDPITAKLVANILTASGCRRVITMDLHAGQIQGFFDIPVDHLPAVPILAEYFQQTQDRENVVVVSPDIGGVTRARDLAERIGSPLAIIDKRRPEPNVAEVTNVIGNIKGKTVIMIDDIIDTAGTITKGAAALMDRGAKEIYVCCTHAVLSGPSIQRLKESVIKEVVITNTIPLPPEKMIDKIKVLSVAPLMGEAIIRIHEDLSVSKLFS
Bacillati	Bacillota	Clostridia	Eubacteriales	Desulfotomaculaceae				Pelotomaculum propionicicum strain C1	WP_421071973.1	MSSRNRLRIFSGNSNPELAEEIARYLGVSVGAAKVTHFSDGEIQVTINESVRGADVYIVQPTCTPINEHIMELLIMVDALRRASARRITAVMPYYGYARQDRKTRARDPITAKLVANLVTAAGARRVLCMDLHAGQIQGFFDIPVDHLPGVPILAEYILQSKLKDVVVVSPDLGGVTRARDLAERIGATIAIIDKRRPEPNVAEVAGLIGGIYGKTVVIVDDIIDTAGTITKGAVALKSWGAKEIYVCCTHAVLSGPAIQRLEEAPIKEVIMTNTIPVPKDKMIDKIKVLSVAPLLGEAIIRIHEDLSVSKLFD
Bacillati	Bacillota	Clostridia	Eubacteriales	Desulfotomaculaceae				Pelotomaculum propionicicum strain MGP	WP_134213013.1	MSSSNRLRIFTGNANPELAEEIARYLGVSVGSAKVTRFSDGEIQVTINESVRGADVYIIQPTCTPINENIMELLILIDAVRRASARRITAVMPYYGYARQDRKSRARDPITAKLIANLVTSAGARRVLTMDLHAGQIQGFFDIPVDHLPGVPILAEYILQSGLQDVVVVSPDLGGVTRARDLAQRIGATIAIIDKRRPQPNVAEVVGLIGDIHNKTVIMFDDIIDTAGTITQGAAALKKWGAKEIYVACTHAVLSGPAIQRLTESPIKEVIITNTIPVPKEKLIDKIKILSVAPLLGEAIIRIHEDLSVSKLFD
Bacillati	Bacillota	Clostridia	Eubacteriales	Desulfotomaculaceae				Pelotomaculum sp.	WP_240084247.1	MTSRYKNLKIFTGNANTELAEEICQYLGVTIGASEVTHFSDGEVQVRIDESVRGADVFVIQPTSTPVNENLMELLIMIDAVRRASARRITAVMPYYGYARQDRKTRARDPITSKLVANILTASGARRVLTMDLHAGQIQGFFDIPVDHLPGVPILAEYFMQAKLDNVVVVSPDLGGVTRARDLAERIGAPIAIIDKRRPEPNMVEITNIIGAIHGKTVIMVDDIIDTAGTITLGAAALKKWGVNDIYVCCTHGVLSGPALDRLAESPIKEVVITNTIPVPKEKLIDKIKILSVAPLLGEAIIRIHEDLSVSKLFDK
Bacillati	Bacillota	Clostridia	Eubacteriales	Desulfotomaculaceae				Pelotomaculum sp. isolate_Ch97_	NPV74060.1	MSTRSKRLRIFSGNANPALAEEIAQYLGVTVGEAKVSRFSDGEIHVKINESVRGADVFIIQPTCSPINEHLMELLIMIDALRRASARRITAVLPYYGYARQDRKTRARDPITAKLVANLLTASGARRVLCMDLHAGQIQGFFDIPVDHLPGVPILAEYFLQSGLKNVVVVSPDLGGVTRARDLAERIGASIAIIDKRRPEPNVAEVTNIIGAINGKTVVMIDDIIDTAGTITKGAEALKKWGASEIYVCCTHPVLSGPAVSRLAEAPIKEVIVTNTIPVPKEKMIDKIKVLSVAPLLGEAIIRIHEDLSVSKLFD
Bacillati	Bacillota	Clostridia	Eubacteriales	Desulfotomaculaceae				Pelotomaculum sp. isolate_SBF912LR0HQ0124_	MGI6492617.1	MSSRNRLKIFTGSANPALAEEIAQYLGVAVGDTRCKRFSDGEIQVEINESVRGADVFIIQPTCSPINEHLMELLIMIDAVRRASARRITAVIPYYGYARQDRKARARDPITAKLVANILVASGARRVLCMDLHAGQIQGFFDIPVDHLPGVPILAEYIKQLRLENLVVVSPDLGGVTRARGLAERLNAGMAIIDKRRPEPNVAEVTGLIGTIQDKNVVMLDDIIDTAGTITEGAVALKKWGARDIYVGCTHPILSGPAIKRLQEAPIKEVIVTNTIPVPQEKMIDKIKILSVAPLLGEAIVRIHEDLSVSKLFD
Bacillati	Bacillota	Clostridia	Eubacteriales	Eubacteriaceae	Eubacterium			Eubacterium coprostanoligenes	WP_078768389.1	MPRITAEEVQTIPYGPLGIIALPGTEGLAQKIDNYLVKWRAEQAAAHKENIAFYGYQRDSYLIDTSIARFGSGEGKAVINDSIRGYDLYIIVDCFNYSVTYNMYGMDVPKSPDDHFSDLKRVISAASSKAKRINVIMPMLYEGRQHKRSSRESLDCAMALQELTALGVENIITFDAHDQRVQNSIPHKSFENVMPTYQMIKAIVNNVDDLSVNPDHLMIISPDEGAMHRCIYFATQLGVNLGMFYKRRDYTRVVNGRNPIVAHQYLGDSVEGKDIIIVDDMISSGESMLEVAKKLKELKAKRIFVCTAFGLFCNGLEIFDKAHEEGIFEKVFTTNGVYQSPELLSRNWYESVELSKYLAYFLDTINHDLSVSSLLDNSNKIDSLLKKKGLK
Bacillati	Bacillota	Clostridia	Eubacteriales	Eubacteriaceae	Eubacterium			Eubacterium multiforme	WP_307487620.1	MTELNHELGIIALESCTELGNAVDKYIQEKRNSKKSFLIPTEEIRFSNGEGKVKISQSVRGKDIYILCDIGNYSCTYKMFGFINHKGPDEHFQDIKRTISAIKGKAARITVIMPLLYESRQHRRKGRESLDCALALQELERLGVDEVITFDVHDPNVQNASPLLSFENIYPTYDIVKALISNESSLELDKEKLLVISPDTGAMDRAIYYSSVLGVDVGLFYKRRDHSLVVNGKNPIVQHEYMGREISGKDVLIVDDMIASGESVLDIAKELKTRNVRNVYVATTFGFFTEGLDKFKKYYEDGVISRVYCTNLTYIPQELMDSKWFKGVDMSEFLARIIDRLNYDKSIAKYMDATEIIGKLLK
Bacillati	Bacillota	Clostridia	Eubacteriales	Eubacteriaceae	Eubacterium			Eubacterium oxidoreducens	WP_090174058.1	MSDERNLETIPKGSLGIVSLKSCTEIADKVDYYLVHWREERQQQHKDSMAFKGYQRDTYILDVDTPRFGSGEAKCVINESVRGYDLYLLVDITNNSLTYKLGGYENHMSPDDHYQDLKRVIAAAAGKARRITVIMPFLYEGRQHKRSSRESLDCALMLQELTSMGVDNIITFDAHDPRVQNAIPLHGFETVTAAYQFVKGILRECDDLKIDNDHLMVISPDEGGTNRAVYLASVLGVDMGMFYKRRDYSRIVDGRNPIVAHEFLGPSLDGKDVMIVDDMISSGESMLDVAAELKRRNANRIFVISTFGLFTSGFDKFDKAVEDGIIYKVVTTNLCYQSPELLSKPYYINCDMSKYIAYLIDTLNHDASVSDLLNPYEKIKTLVTKYTQEHQ
Bacillati	Bacillota	Clostridia	Eubacteriales	Eubacteriaceae	Eubacterium			Eubacterium ramulus	WP_022036707.1	MHNDQRNLETIPAGALGMIPLESCREIGEKVDKYLVKWRCVREHEHENDIAFKGYLRDSYIIDASCPRFGSGEAKGMIHESVRGYDLYIMTDVTNYSLTYKLCGHENHMSPDDHYQDLKRMIAAANGKARRITVIMPFLYESRQHRRTARESMDCALALQELIGMGVDNIITFDAHDPRVQNAIPLHGFDTVQPAYQFVKGILNAVDDLKIDNDHLMIISPDEGATSRAVFLASVLGVDMGMFYKRRDYSHIVDGTNPIVAHEFLGSSLDGKDVWVVDDMISSGGSMIDVARELKKRNAGRIFVIATFGLFTNGLEKFDKAVEDGLIYKVVTTNLAYQTPELLSRDYYISCDMSKYIAYIIDTLNHDASISDLLDPYQRIQTLVAKYKGEIPAEE
Bacillati	Bacillota	Clostridia	Eubacteriales	Eubacteriaceae	Eubacterium			Eubacterium ruminantium	WP_173472937.1	MPDASKLSTIPVGQLGILPLESCCNLGKKVDKYLVKWRKARLVKEPKESIIFDGYEQETFLLKSDCPRFASGEAKGTLKGSIRGKDVFLMVDVGNYSIEYSQCGIVKPMSPDDHFQDLKRIIAAIGGKARRINVIMPFLYESRQHKRTNRESLDCALALQELVGMGVENIITFDAHDPRVQNAIPVSGFENVMPTYQFIKCLLKTTPDLKLDSDHLMIISPDEGAMHRAIYFANHFGVDVGMFYKRRDYTRVVNGKNPIVAHEFLGDDVEGKDVIIIDDMIASGESMLDVARELKKRKANRVYCLATFGLFTAGLDVFDAAKKEGIIEKVITTNVTYQKPELFERDWYESADMSKYIAYLIDHINHDASISDLLDQSERIQARISEYKEKHTISDNYEA
Bacillati	Bacillota	Clostridia	Eubacteriales	Eubacteriaceae	Eubacterium			Eubacterium uniforme	WP_078766610.1	MVQNGKNYKTIPVAPLGIMAHESIKPLCDKVDKYIANWRHETMAEGCDLPLVEFEKDSFLIDFKTPRFGSGEAKCVINQTVRGDDLYIIADVTNHHLTYSVCGHENHMSPDDIFQDIKRIIAAVAGKGKRITVVMPFLYESRQHRRTARESMDCALALQELINMGVENIITFDAHDPRVQNAIPLNGFETVQPTYQFIKNLLKAEPDLTIDADHMMMISPDEGAMNRVVYYANVLGIDMGMFYKRRDYTQLVNGRNPIVAHEFLGSSVEGKDVFIIDDMISSGDSLLDVARELKKRKARKVFAAATFGLFTNGLDRFDKAYEEGLIDRILTTNLVYQDPDLFTKPWYVGVDMSKYIALLIETLNHDASISELLSPTERINKCIAKHNERKNAQN
Bacillati	Bacillota	Clostridia	Eubacteriales	Eubacteriaceae	Eubacterium			Eubacterium ventriosum	WP_118380060.1	MSIKKYVESIPVGPLAIVALSGSKQLGEAVDAYIADWRSQRIEAKESPITFKGYTKDSYLLDVKTPRFGTGEAKCTLGESVRGTDLYIIDDVTNYSIEYTVCGCKNHMSPDDHFADIKRVIAAAAGKARKITVIMPFLYEGRQHRRTSRESMDCAVMLQELVNMGVDNILTFDAHDPRVNNAIPISGFESIMPTYQFIKNLLRNVDDIKLDADHLMVISPDEGAMGRVVYYANVLGINVGMFYKRRDFTTIVDGRNPIVAHEYLGDSVEGKDVLIIDDMISSGDSMLDVAKQLKKRKANRVFVASTFGLFTNGLERFDEAYEQGLIYRIMTTNSIYQSPELLQREWYINVDITKFTATFIDRLNHDASISDLLNPIEKINKKVAEYNKR
Bacillati	Bacillota	Clostridia	Eubacteriales	Eubacteriaceae	Eubacterium			Eubacterium xylanophilum	WP_026835071.1	MSQNNFLDVIPYGDLGIVALESSRSIGAKVDRYISSWRTESENSEESIHFTSYKKDSYLIDTTCPRFGSGEAKGIINESIRGKDLYILLDVCNHSLTYKLCGQINHMSPDDHYADLKRIIAAASGKARRITVIMPFLYESRQHRRSARESLDCALALHELINMGVDTIITFDAHDPRVQNAIPLSTFETVQPTYQFIKAMLKNVPDIQMTPEKMMIISPDEGATSRAIYFAGVVGVNMGMFYKRRDYTKIVEGRNPIVAHEFLGADVEGKDVVVIDDMISSGESMIDVATELKRRKANRIFVASTFGLFTNGFEKFDKAYESGLIYRVMTTNLVYQPEELLSKEYYINVDMSKYIALLINTLNHDASISGLLDPSERIHKVLKKYGQIED
Bacillati	Bacillota	Clostridia	Eubacteriales	Eubacteriaceae				Acetobacterium sp.	WP_070369522.1	MDGKYSGIKIIAGNSNIALAQEIAEYLEVQLCNAEVVSFSDGEIGVNVFESVRGADVFVIQSTGTPVNENLMELLILIDSMKRASAGRINAVIPYYGYARQDRKAKSRDPITAKLVANLLTTAGADRVITMDLHSNQIQGFFDIPLDHLSGSALITEYYREKKLENMVVVSPDVGSVKRSRKLARSLNCPFAIIDKERPRPNETAVMNVIGDVKGKNCIMIDDMIDTAGTITSGANALIDLGASSVFAACSHGVFSGPAIQRIQDSAIEELVTLNTLIIPKEKQIDKIKILSTGTLFGRAIDYVHFGRSLSKLFVGRYV
Bacillati	Bacillota	Clostridia	Eubacteriales	Eubacteriaceae				Alkalibacter mobilis	WP_195682958.1	MDGKFKEMKIIAGNSNIKLAKEIADHLEMNLTDASLKTFSDGEISFNLNETVRGADVFVIQSTSYPVNNNLMELLISIDAMKRASAGRINAVIPYYGYARQDRKAKSRDPITAKLVADLITVAGADRVITMDLHATQIQGFFDMPVDHLLGLPIIAEYYKSLNRDDLVVVSPDAGSVPRSRKLAEMLNSPLAIIDKRRPKANVSEVMNIIGDIKDKNCILVDDMIDTAGTICNGANALKQMGAKSVFAACTHAVLSGPAVQRIKDSAIEELVTLNTIDIPDEKFLDMFKVLSVGPIFAKAIERVHNSESVSTLFD
Bacillati	Bacillota	Clostridia	Eubacteriales	Eubacteriaceae				Alkalibacter rhizosphaerae	WP_207298784.1	MDGKFQEMKIISGNSNIKLAKEIADNLGMKLTDASLKTFSDGEISFNLNETVRGSDVFVIQSTSYPVNNNLMELLISIDAMKRASAGRINAVIPYYGYARQDRKAKSRDPITAKLVADLITVAGADRVITMDLHATQIQGFFDVPVDHLLGLPIIGDYYKSLKMTDLVVVSPDAGSVPRSRKLAEMLNSPLAIIDKRRPKANVSEIMNIIGDVKGKNCILVDDMIDTAGTICNGANALKEMGAKEVYAACTHGVLSGPAVERIEGSAIKELVMLNTIDVPDEKILDKFKILSVGSLFAKAIKRVHLGESVSTLFD
Bacillati	Bacillota	Clostridia	Eubacteriales	Eubacteriaceae				Alkalibacter saccharofermentans	WP_073271106.1	MDGKFQEMKIIAGNSNIQLAKEIADILGIPLTDSTVGAFSDGEISVNVNETVRGSDVFVIQSTSYPVNRNLMELLIIIDAMKRASAGRINAVIPYYGYGRQDRKAKSRDPITAKLVADLITVAGADRVITMDLHATQIQGFFDMPVDHMLGLPIIAEYYRSLNMEDMVVVSPDAGSVPRSRKLAELLEAPLAIIDKRRPKANVSEVMNIIGDIKDKNCILADDMIDTAGTICNGANALAKMGAKNVYAACTHAVLSGPAVERIEQSAIKELVALNTIDIPKEKCLDKYKILSAGPIFANAIERVHNGESLSSLFD
Bacillati	Bacillota	Clostridia	Eubacteriales	Eubacteriaceae				Alkalibacterium iburiense	WP_343756245.1	MTKKKKQLRLFSLNSNRPLAEEVAKELGMELGKADITTFEDGEIRINIEESIRGDDVYFIQSTNHPSNDYLMEAVIMIDALRRASARKINVVIPYYGYARKDSKERPREAITAKVVANMLTVAGADRVVTMEMHSPQIQGFFDIPTDHLSAAALLANYFIDRELFGEEVVIVSPDHAGVSRAREMAELLNAPLAIIDKREEEEQDIPHKYNIVGDVEGKICILYDDLIDTGKTVTIACDTLLEAGAVEVYACATHAVFSHNAIEVLDQSALKKVVVTNTIDLSQKSLCPLVEQISVAIIIADAIKRIYEHKSIKPLFDKRYVEKLEHHELI
Bacillati	Bacillota	Clostridia	Eubacteriales	Eubacteriaceae				Alkalibacterium olivapovliticus	WP_106194706.1	MNKESNSTELKIFALNSNRPLAEAIAEEIGIELGEADITRFEDGEIRINIEESVRGDDVYIVQSTNDPSNDYIMEVLIMIDALKRASARTINVVMPYYGYARQDRKPGPREAITAKVVANMLTIAGATRIISMDLHAPQIQGFFDIPVDHLSATAILVNYFIDHNFGGDGTVIVSPDHAGVSRAREMAELLDSPLAIIDKRSAGHEVDEELNLVGDVKGCTCILYDDIIDTAKKVTRACKLLREAGAKDVYVCVTHPVLSDNAVERINHSGIKKVVVTNTIDIKEKETCSFIEVISIAPIIGDAILRIQGHKSIKPLFDKDYVDRLTH
Bacillati	Bacillota	Clostridia	Eubacteriales	Eubacteriaceae				Alkalibacterium pelagium	WP_091479796.1	MDREIRQSNLKLFSMNSNRPLAEEIAEEIGMELGKADITRFEDGEIRINIEESVRGADVYILQSTNDPSNDYIMEVLIMIDALRRASARTINVIMPYYGYARQDRKPGPREAITAKVVANMLTIAGATRMITMDLHAPQIQGFFDIPMDHLSAIATLANYFLDRDFGGEETVVVSPDHAGVSRAREMAELLDSRLAIIDKRLADEDIDEEMHVVGDVSGCTCILFDDIMDTAKTVTKACEMLKDAGAKDVYVCVTHPVLSDNAIDRIDRSGIKKAIVTNTIDIREKNNCELIEVISIAPILGDAIRRIQRHQSIKPLFDKHYVDKLEKHLNN
Bacillati	Bacillota	Clostridia	Eubacteriales	Eubacteriaceae				Alkalibacterium putridalgicola	WP_091489831.1	MTNHKKDTGIRLFALNSNPKLAKEIAQEVGVELSKAKIDRFSDGEICVHIEESIRGDDVYLIQSTNDPGNDYLMELLIMIDALRRASAGSINVVMPYYGYARQDRKPGPREAITAKVVANMLTQSGIDCLITMELHAPQIQGFFDIPVDHLSATALLANHFTLNDLGGENTVVVSPDHDGVKRAREMAELLDSPLAIIDRRLYETTKPNTYELVGEVDGKDCILFDDIMDTAKTVTKATQSLKKAGAKDVYVCVTHAVLSGKAMERLLNSGVKKVIITNTINLSEKNNTELVNQLSVAPILGDAIKRISNYESIKPLFDKEYVEKLMH
Bacillati	Bacillota	Clostridia	Eubacteriales	Eubacteriaceae				Alkalibacterium sp.	WP_091632852.1	MAKHINKTGVKIFAMNSNPKLAAEIAQEVGVELSKANIDKFSDGEISVNIEESIRGDDVYLIQSTNDPSNDHLMELLIMIDALIRASAGSINVVMPYYGYARQDRKPRPREAITAKVVANMLEHAGIDRLITVDLHAPQIQGFFDIPVDHLSATALLANHFAQKGLDGENIVVVSPDHDGVKRAREIAEQLDSPLAIIDKRLYETTKPNTYDLVGEVEGKDCVLFDDIMDTARTVTKATQSLKKAGAKDVYVCITHAVLSDNAMERLMKSDVKEVIVTNTINLSEENNTELIKLLSVAPILGDAINRISSYQSIKPLFEKSYVKKLMR
Bacillati	Bacillota	Clostridia	Eubacteriales	Eubacteriaceae				Alkalibaculum bacchi	WP_113920012.1	MDGKFQGVKLIAGNSNPILAQEISQILDIPLTNATIQTFSDGEISVNVNETVRGADVYVIQSTSNPVNDNLMELLIIIDAMKRASAGRINAVIPYYGYGRQDRKAKSRDPITAKLVADLITVAGADRVITMDLHATQIQGFFNVPVDHLLGMNILADYFNELNLSDLVVVSPDAGSVKRSRLLAQKLEAPLAIIDKRRPKANVSEVMNIIGDIVGKNCIVIDDMIDTAGTICNGAEALIKLGAKNVYTVCTHGVLSGPAIERLKTDNIKEVVVLNTIQIPEEKKLDKMTILSVGPIFAKAIERVHDSKSLSKLFD
Bacillati	Bacillota	Clostridia	Eubacteriales	Eubacteriaceae				Alkalibaculum sporogenes	WP_152802014.1	MDGKFQGMKLIAGNSNRALAQEISGLLDIPLTNATIETFSDGEISVNTYDTVRGADVYVIQSTSFPVNDNLMELLIIIDAMKRASAGRINAVIPYYGYGRQDRKAKSRDPITAKLVADLITVAGADRVITMDLHATQIQGFFNVPVDHLLGMNILANYFRDLKLKDLVVVSPDAGSVKRSRKLAEKLDAPLAIIDKRRPKANVSEVMNIIGDIVNKNCILLDDMIDTAGTICNGSDALMKLGAKSVYTACTHGVLSGPAIDRLSSDNIKQVVTLNTIQMPEEKRLDKMVVLSVGSLFAKAIERVHDSKSLSKLFED
Bacillati	Bacillota	Clostridia	Eubacteriales	Eubacteriaceae				Anaerofustis sp. isolate_YYDMC_	MFA0814699.1	MDGTYSDIVLISGNSNIPLSKEISQYLDIPLCATEIKKFADGEISVRISESIRGSDVFILQPTSPPVNDNLMELLIIIDALKRASAGRINVVMAYYGYARQDRKDKSRVPITAKLVADLISVAGADRVISIDLHADQIQGFFDIPLDRLQAMPIIAEYIMTHNFDLNKLVVVSPDVGSVKRSRSLAERLGVPMAIIDKRRPKENIAEVMNVIGDVKGKDVIMIDDIIDTGGTLVGAAEALKNLGAEHIFAACTHALLSGPAIERIKNSPIDKLVATNTIPLAEEKKIDKIEIVSVAGLIAKAIQRVHEGKSVSILFENNK
Bacillati	Bacillota	Clostridia	Eubacteriales	Eubacteriaceae				Anaerofustis stercorihominis GCF_902466155.1	WP_257480424.1	MIESFSDICLLAGNSNKALAQEIADNLALPLCSAKIGKFSDGEINVTINESVRGRDVFVIQSLCYPVNDNLMELLIIIDALKRASAGRINVVMPYYGYARQDRKEKGRVPITARLVADMLTTAGADRVISIDLHADQIQGFFNIPFDRLYGRPIIADYILSENESMDNVVVVSPDAGSVKRSRKLAEYLNVPLAIIDKRRPKDNVAEVMNVIGEVRGKKVIMIDDMIDTGGTIVGAANALEQLGASKIICACTHPVLSGPAVERIENSAIDRLIATNTIPLTADKKIDKITVLSVAPLLAKAVKIIHTGKSISSIFS
Bacillati	Bacillota	Clostridia	Eubacteriales	Eubacteriaceae				Anaerofustis stercorihominis isolate_SIG257_	MBE6038442.1	MNYFSEIALISGNANRPLSEEISGILGIPLCDTSVVRFADGEISVTIHESVRGKDVFILQPACPPANDSLMEILILIDALKRASAGRINVVMPYYCYARQDRKEKARVPISSKLVADLISVAGADRVIACDLHADQIMGFFNIPVDRLQAMPIIAEYIMCHEYDLDNMVVVSPDVGSAKRSRALAERLGVPLAIVDKRRPKDNVAEVMNIIGDVEGKDVIMIDDMVDTAGTIVGAANALKTLGAEHIFVSCTHGLLSGPAVERIKNSAIDKFIMTNTIPLPEEKRLDKIEVVSIAPLLADVIKRVHTGDSVSELFN
Bacillati	Bacillota	Clostridia	Eubacteriales	Eubacteriaceae				Candidatus Eubacterium faecigallinarum isolate_8396	HIY33972.1	MARQTAENINTIPVGPLGIIGMPGCEELTDKIDKYLVKWRKTQATEHQNNVAFFGYQRDSYKINVSIPRFGSGEGKGVIEDSVRGYDIYIVADVFNYSCTYKMYGKTVNMSPDEHFADLKRVIHALSSKPKRVSVIMPMLYEGRQHKRSSRESLDCAMALQELVGLGVENIITFDAHDQRVQNSIADKSFENVMPTYQMIKALVNNVDDLSIDPDHLMIISPDEGAMQRCIYFATQLGVNLGMFYKRRDYTRIVNGRNPIVEHQYLGDSVQGKDIIIVDDMISSGESMLEVASKLKNLGAKRIFVCTTFGLFCNGLDVFDDAYNNGVFDKVFTTNGVYQTPELLSRDWYRSVELSKYTAYFIDTLNHDMSVSSLLDSSERIKNLLIKKGLKEA
Bacillati	Bacillota	Clostridia	Eubacteriales	Eubacteriaceae				Eubacteriaceae bacterium ES2	WKY43984.1	MDGKYSGIKIISGNSNKALAKEIADYLEVQLCNAEVVHFSDGEIGVNVYESVRGADVFVVQSTGTPVNENLMELLIIIDSMKRASAGRINAVIPYYGYARQDRKAKSRDPITAKLVANLLTTAGADRVITMDLHSNQIQGFFDIPLDHLTGGGLITEYYKELKLDNMVVVSPDAGSVKRSRKLARSLDCSFAIIDKERPKPNETSVMNVIGDVKGKNCILIDDMIDTAGTITTGANALIEMGAESVYAACSHGVFSGPAIERIQNSAIKELITLNTLVIPEEKQIDKIKILSTGTLFGRAIDYVHFGRSLSKLFVGRYV
Bacillati	Bacillota	Clostridia	Eubacteriales	Eubacteriaceae				Eubacteriaceae bacterium isolate_AS08sgBPME_355_	HHT50527.1	MKGNYKDLRIIAGNSNPKLAKEIADILGCPITKTVVTSFSDGETSVNIRESIRGSDVFVIQSTCKPVNDNLMELLIIIDALKRASAGRINAVIPYYGYARQDRKAKARDPITAKLVADIISAAGADRVLTIDLHAIQIQGFFNIPVDHLLGVPLIAEHLKKKDIKDLVVVAPDLGSVTRSRNLAERLHAPLAIIDKRRPKANISEVMTVIGDIKDKNVVLIDDIIDTAGTIANSAQALKDLGAKSIFASCTHPVLSGPAIERINKSPIDELVITNTIPLPEEKKSDKIECISVAPLFASAINRIYEGLSVSRLFD
Bacillati	Bacillota	Clostridia	Eubacteriales	Eubacteriaceae				Eubacteriaceae bacterium isolate_AS09scLD_341	NLW71085.1	MDGNYSNIVLIGGSAHPKLNWEISELLGIPLTTTEIKHFADGETYVHICESVRGKDVYIIQPTCKPVNENLMELLIAIDTLKRASAGRINAIIPYYGYSRQDRKDKARVPITAKLVADLLDKAGADRVVSVDLHADQIQGFFDIPMDRLKAQPLIAEYIKSHDYDLSNMVVVAPDVGSVKRSRTMAEMLEIPMAIIDKRRPQANVSEVMNVIGEVKGKDVIMIDDMIDTAGTIVGAANALRELGAKKIIAACTHPLFNGEAPKRLTESAIDTLIVTNTVPLTPEKHISKVKVVSIAPLLCNVILRIHTGQSVSVLFEED
Bacillati	Bacillota	Clostridia	Eubacteriales	Eubacteriaceae				Eubacteriaceae bacterium isolate_Bins.065_	MFZ7121673.1	MDGKFQEMKLIAGNSNSILAQEISDLLDIPLTNATMETFSDGEISVNVYDSVRGDDVYVIQSTSQPVNNNLMELLIIIDSMKRASAGRINAVIPYYGYGRQDRKAKSRDPITAKLVADLITVAGADRVITMDLHATQIQGFFNMPVDHLLGLPILADYFKEQGLEDLVVVSPDAGSVKRSRKLAERLEAPLAIIDKRRPKANVSEVMNIIGDIKEKNCILIDDMIDTAGTICNGADALMKLGASNVYAVCTHGIFSGPAIERLKNSNIKEIVALNTIQIPEDKRIENLKILSVGEIFAKAIQRVHKGKSLSRLFD
Bacillati	Bacillota	Clostridia	Eubacteriales	Eubacteriaceae				Eubacteriaceae bacterium isolate_CA_144_	MEA4923414.1	MKNGVFSDYKIFTGNAHPELADEISSLMGKPLGKATVNKFSDGEISVNLYETVRGIDCYIVQPTCSPVNDNLMEVLIMIDAMKRASAGRINAVIPYYGYARQDRKAKARDPISSKLVADILQAAGADRVVTMDLHAAQIQGYFNIPVDHLLGMPILVEYWKKKNISDLVIVSPDHGSVTRARSMAEPLNAPIAIVDKRRPEPNKSEIMNIIGDIKNKNCIIVDDMIDTAGTICNAGKALMELGAASVSACATHAVLSGPAAQRLEEAPFDEVVLLNTVPLPDERKIPKMKHLSVAPLFAEAMTRIHTNDSISKLFD
Bacillati	Bacillota	Clostridia	Eubacteriales	Eubacteriaceae				Eubacteriaceae bacterium isolate_Nt197P3bin28	MCL1912373.1	MNLTYSEDVILLAGNANPKLAQDIAKFLGVKLCDAKISKFSDGEISVNILESVREKDVFVIQYAVPPANDNLMELLILIDALRRASAGRINVVSPYYGYARQDRKDKSRVPITAKLVANLISIAGADRLIAVDLHSDQIMGFFDIPVDRLQALPIIAEYIKSHAFDLSKLVVVAPDAGGVKNARALAERLGLPMAIIDKRRPKENVSEVQYVIGDVAGMDVVMIDDIIDTAGTIVNAAYALKDLGVEKVFAACTHPVLSGPAIERIKDSPIEQLFVTDTIELPEGKRIDKIEVISLAELLASAIERIHIGASVSVLFEE
Bacillati	Bacillota	Clostridia	Eubacteriales	Eubacteriaceae				Eubacteriaceae bacterium isolate_Nt197P3bin63	MCL1803492.1	MASSYSDLIILSGNANRALAKSIADHLSLPLCDAVITAFADGEISVRIEESIRGKDIFLVQYGIRVGDTLDETRSVNDNLMELLVLIDTLKRASAGRINVVTPYYAYCRQDRKASPRVPISAKLVADLISVAGADRVLTIDLHSDQIMGFFDIPVDRLHAMPIMASYIMNHDFDLSRLVVVAPDMGSVTRSRKLAERIGVPIAIIDKRHVQGVDNVTEVMSIIGDVNGKDVIMIDDIIDTAGTVVNSAYKLKESGAEKIYAACTHALLSGPAVDRIRESPIDKLVITDTVPLPQSRALDKIEVVSVAELLSKAIYRIHSGAAVSVLFE
Bacillati	Bacillota	Clostridia	Eubacteriales	Eubacteriaceae				Eubacteriaceae bacterium isolate_RGIG2333	MBQ3334285.1	MDGKYSGIKILSGNSNRKLAQDIADYLEVPLCHADVLHFSDGEIGLNVYESVRGADVYIIQSTSYPCNDNFMELLIMIDAMKRASAGRITAVMPYYGYARQDRKAKSRDPITAKLVANLLTTAGADRVITMDLHSAQIQGFFDIPLDHLTGINIMTDYFLSLNLEDMVVVSPDAGSVKRTRKLARALGCPFAILDKERPRPNEAEILNVIGEVKGKNCIMIDDMIDTAGTICGGANAVIKMGAKSVHAGCTHGVFSGEAIKRISDSAITELVTLDTLDIPQEKRIDKIKILSTGSLFGRAIDYVHFGRSLSKLFMERYN
Bacillati	Bacillota	Clostridia	Eubacteriales	Eubacteriaceae				Eubacteriaceae bacterium isolate_RGIG6509	MBR6801436.1	MNYFSDIALITGNANRPLAEEISRLLDIPLTETDVKRFADGEISVTIQESVRGKDVYIIQPCSPPANDHLMEILIIIDALRRASAGRINVIMPYYCYARQDRKEKSRVPITSRLVADLLSVAGTERLVVCDLHADQIMGFFNFPVDRMQAMPIIADYIMCHDFDLDNLVVVSPDVGSTKRSRALAERLGVPLAIVDKRRPKDNVAEVMNVIGEVEGKDVIMIDDIVDTAGTLVGAANALKELGANKIFASCTHALLSGPAVERIKNSAIDKFIITDTVPLPEEKKLDKIEVVSMAPILSRVIRRVHDGESVSVLFE
Bacillati	Bacillota	Clostridia	Eubacteriales	Eubacteriaceae				Eubacteriaceae bacterium isolate_RGIG7874	MBR5995461.1	MDGLYQDIVLIGGSAHPKLNSEISEALGIPLTTTEIKHFADGESYVHICESVRGKDVFVIQPTCRPVNENLMELLIAIDALKRASASRINAIIPYYGYSRQDRKDKSRVPITSKLVADLLDRAGADRVVSVDLHADQIQGFFDIPMDALTAQPIIVDHVKNSGYDLDNLVVVAPDVGSVKRSRSLAERLGCPLAIIDKRRPQANVSEVMNVIGDVVGKDVLMIDDMIDTAGTICGAANALKELGAKSITAGCTHPLFNGEAPKRLMESAIDRIIVTDTVPLTEEKNIDKVVVVSIAPLLAKTIDRIHKGKSVSSLFEE
Bacillati	Bacillota	Clostridia	Eubacteriales	Eubacteriaceae				Eubacteriaceae bacterium isolate_STF2_29	MDD4508560.1	MDGKFGGVKIIAGNSNRKLAQDIADYLEVPLCHADVLHFSDGEIGLNVYESVRGADVYIIQSTSAPCNDNLMELLIIIDAMKRASAGRITAVMPYYGYARQDRKAKSRDPITAKLVANLLTTAGADRIITMDLHSNQIQGFFDIPLDHLTGSGMIADYFSRLNLEDMVVVAPDAGSVKRTRKLARVLGAPFAIIDKERPKPNETEVMNVIGEVAGKNCILIDDMIDTAGTITSGADALIKMGAQSVRAGCTHGVFSGPAMERIEKSALTELVTLDTLNIPEEKQIDKLRIIKTGTLFGRAIDYVHFGRSLSKLFVERYN
Bacillati	Bacillota	Clostridia	Eubacteriales	Eubacteriaceae				Eubacteriaceae bacterium isolate_UW_MP_ANA2_1_	MCI2063011.1	MKNGVFAGYKIFTGNAFPELAEEIANIMGKPVGKANVTKFSDGEISVNIFETVRGQDCFIVQPTCYPVNQNLMEMLIMIDAMKRASAGRINAVIPYYGYARQDRKAKARDPITSKLVADLIMAAGADRVVTMDLHAAQIQGYFDIPVDHLLGLPILMKYWKEQNIEDLVVVSPDHGSVTRARSMAEPLNAPIAIIDKRRPEANKSEIMNIIGDIKDKNCIIVDDMIDTAGTICNAGKALMDLGARSVSAGATHAVLSGPAIERLKAAPFKEIIFLNTIPIPQAKRIDNMKVLSVAPLFAEAMMRIHTNDSISKLFD
Bacillati	Bacillota	Clostridia	Eubacteriales	Eubacteriaceae				Eubacteriaceae bacterium isolate_W4_Combined_metabat2_052_	NTW70752.1	MDGNFQEIKIIAGNSNIALAKEISKLLEIPLTDATITTFSDGETSVAVNETVRGADVFVVQSTSNPVNNHLMELLIIIDAMKRASAGRINAVIPYYGYGRQDRKAKSRDPITAKLVADLLTVAGADRVITMDLHATQIQGFFDMPVDHLLGLPIIADYYKSLELEDMVVVSPDAGSVRRSRKLAERLDAPLAIIDKRRPKANVSEVMNIIGDIKGKNCILVDDMIDTAGTICNAAKALEQFGAKSIYAATTHGVLSGPAIERIKESPIKELLTLNTIDIAEGKFIDKMKILSVGSLFAKTIDRVHRAKSISKLFD
Bacillati	Bacillota	Clostridia	Eubacteriales	Eubacteriaceae				Eubacterium pyruvativorans	WP_090163418.1	MKNCSYSDFKIFAGNSHPALAEAIAQQLGKPLGKATVTKFSDGEISVSIWETVRGRDVYIIQSTNDPVNDNLMELLIMIDAMKRASAGRINAVIPYYGYARQDRKAKARDPISAKLVANLLQAAGADRVLTMDLHANQIQGYFDIPVDHLVGQPIVAKYFKDKNMENVCVVSPDHGSVTRARTLAEYFNCPIAIVDKRRPEPNKSEIMNIIGDIKDKNCIIIDDMIDTAGTITNAANAIKEMGAKAVYAGATHAVLSGPAIQRIQDSAIEELVLLNTIALPEEKKLDKITTLSVAPLFAEAISRVFTNGEVSKIFE
Bacillati	Bacillota	Clostridia	Eubacteriales	Eubacteriaceae				Eubacterium sp.	WP_013382056.1	MDGKFGGIKIIAGNSNRKLAEDIADYLEVQLCNADILHFSDGEIGLNVFESVRGADVYVIQSTGNPCNDNLMELLIIIDAMRRASAGRINAVIPYYGYARQDRKAKSRDPITAKLVANLITTAGADRVITMDLHSNQIQGFFDIPLDHLSGGGLIAEYFKNLRLDDMVVVSPDAGSVKRSRKLARTLECPFAIIDKQRPRPNVTEVMNVIGNVEGKNCILIDDMIDTAGTITTGADALMKLGAKSVRAACTHGVFSGPAIDRIQNSAIEELITLDTLVVPEEKRIDKIKILSTGTLFGRAIDYVHFGRSLSKLFSERYV
Bacillati	Bacillota	Clostridia	Eubacteriales	Eubacteriaceae				Eubacterium sp.	WP_090245906.1	MDGKFGGIKLIAGNSNRKLAQDIADYLEVPLANAEVVHFSDGEIALNVYESVRGADVYVIQSTGYPCNDNLMELLIIIDAMKRASAGRINAVIPYYGYARQDRKAKSRDPITAKLVANLLTTAGADRVICMDLHSNQIQGFFDIPLDHLTGGGIIADYFSRLKLDDMCVVAPDAGSVKRTRKLARTLGVPFALIDKERPRPNETAVMNVIGNIEGKNCIMVDDMIDTAGTITSGADALIKLGAKSVRAGCTHAVLSGPAIERLQDSALTELVTLDTLVIPEEKQIDKIKVLNTGYLFGRAIDYIHFGRSLSKLFDTPAYN
Bacillati	Bacillota	Clostridia	Eubacteriales	Eubacteriaceae				Eubacterium sp. AB3007	WP_027868941.1	MRNGVFTDYKVFAGNSHRELAEEITSIMGKQLGKATVNKFSDGEVSVNIWESVRGVDVYIIQSTCEPVNDNLMELLIMIDAVKRASAGRINAVIPYYGYARQDRKAKARDAITAKLVANLLMAAGADRVLTMDLHANQIQGFFDIPVDHLIGMPIIAHYFMKKNMEDVVIVSPDHGSVPRARNMAEYFNCPIAIVDKRRPEPNKSEIMNIIGDIEGKNCIILDDMIDTAGTITNAANAIKDLGAKAVYAGATHAVLSGPAVERIEKSAIEELVLLNTIPLPEEKKLDKFTTLSVAPLFAEAMTRVFTNGSVSKLFE
Bacillati	Bacillota	Clostridia	Eubacteriales	Eubacteriaceae				Eubacterium sp. AM46_8	WP_117915944.1	MPRDEKHTETIPYGTLGIIPLASCTEMGKKVDEYLVKWREQRQNENTSTLNFAGYKRDSYIVNAKTPRFGSGEGKGVLVDSVRGHDLYIMLDVCNYSLEYTVCGFKNHMSPDDHYADLKRVIAAAGGKARRINVIMPFLYESRQHKRTGRESLDCALMLQELTDMGVENIITFDAHDPRVHNAIPLKGFESVSCTYQFIKYLLLNVDDLHIDSEHMMVISPDEGGMGRAVYFANVLGLDMGMFYKRRDYTKIVNGRNPIVAHEFLGTNVEGKDVIIIDDMISSGESMIDVASELKKRGASRVFCATTFGLFTNGFKKFDEAYENGIIDRILTTNLVYQPSELLSKPWYINVDMSKYMALLIDTLNHDSSISNLLSPVERIQQRVKEYNELHYGK
Bacillati	Bacillota	Clostridia	Eubacteriales	Eubacteriaceae				Eubacterium sp. F2	WP_409336794.1	MNNGSFSEFKIFAGNSHPELAAEIAGKLDKPLGRCTVTKFSDGEISVNIWETVRGRDIYIVQSTCNPVNDNLMELLIMIDAMKRASAGRINAVIPYYGYARQDRKAKARDPISSKLVANMIVAAGADRILTMDLHAPQIQGYFDIPVDHLVGMPILAKYFKEKRLEHPVVVSPDHGSVTRARNVAEYLDCPIAIVDKRRPEPNKSEIMNIIGDIEGKDCVMVDDMIDTAGTITNAANALKKMGANTVLAGATHAVLSGPAIQRLQDSAISELVLLNTIPIPEEKKIDKMTLLSVAPLFAEAITRVFTNGSVSVLFEK
Bacillati	Bacillota	Clostridia	Eubacteriales	Eubacteriaceae				Eubacterium sp. isolate_ABMPRH_233_1	MCI9122855.1	MHYDENMLESIPVGALGLIPMSSCSSLGEKVDQYLVKWRHERQSDHKDTIAFKGFERDTYIVHAQNPRFGTGEAKGFLKESIRGYDLFIMVDVTNYNETYTVCGHQNHKSPDDHFADLKRIIAAAGGKARRITVIMPFLYESRQHRRTGRESMDCAMALQELTRMGVENIITFDAHDPRVQNAIPLSGFETIRPSYQFIKGLCTHVPDLTFDADHMMMISPDEGATDRAVYLASVLGINIGMFYKRRDYSRIVGGRNPIIAHEFLGASVEGKDCMVIDDMISSGDSMIEVAKELKKRKAKRIFVISTFGLFTNGLDKFDKAVEDGTIYRVITTNLTYQTQELLRKPYFINCDMSKYIAYIVDTLNHDASISELLNPYDRIKRLVNRYVNGELQPAADNTGIS
Bacillati	Bacillota	Clostridia	Eubacteriales	Eubacteriaceae				Eubacterium sp. isolate_DOME_MAG_4154	MEE1114508.1	MVNTSFLEHSTPVAPLKIIALPGCEEMAKTIDDFLLQFRKDMLKTDPTKKDIYGYNEDSFLLKVDCPRFGSGEAKGVISESVRGADLFLIVDVCNYSITYKEFGYENHMSPDDHYQNLKRIIAAVNGKAHRINVMMPFLYEGRQHKRTGRESLDCALALQELSGMGVTNIITFDAHDPRVMNAIPLHGFDNFFPTYQFLKAMLKTETDLKLDNEHLMIISPDEGAMSRAVYFSNVLGVDMGMFYKRRDYSTIVNGKNPIVAHEFLGDSVEGKDCIVIDDMISSGGSMLDCAAQLKARGAKNVYVACTFGLFTDGLEKFDEYYSKGLIKKVITTNLIYQAPELLSRSWYSTAKMGKYMAGIIDTLNHDVSINKVRDNTLKINKLLKRNKKQ
Bacillati	Bacillota	Clostridia	Eubacteriales	Eubacteriaceae				Eubacterium sp. isolate_DOME_MAG_5364_	MEE1038608.1	MKNNAFSGVKLFAGNSHKALAQEIADILGLPLADAMVKQFSDGETAVTLNETVRGVDCYIIQSTCAPVNDNLMEVLILIDAMKRASAGRINVVMPYYGYARQDRKAKDRDPITAKLVADMLETAGADRVITMDLHAAQIQGYFDIPVDHLLGMPVLVEYFKKNPLKNLVVVSPDHGSVPRARKMAEPLNAPIAIIDKRRPEPNKSEIMNIIGDIEGKDCIVIDDMIDTAGTICNAGKALMELGATSVRAGATHAVLSGPAIERLEESPFEEVVLLNTIPVAEGVSEKFKSISVAPLFAEAIRRVHNNEVVSDLTK
Bacillati	Bacillota	Clostridia	Eubacteriales	Eubacteriaceae				Eubacterium sp. isolate_DOME_MAG_5690	MEE0955748.1	MAQTNLLGEALPLAPLKIVALPGCEDLAKTVDKFIVDYRKGICKDYPAKKNAFGYLEDSYLLDCECPRFGSGEAKGTLLESVRGADLFLIVDVCNYSITYNAFGNENHMSPDDHYQNLKRIIDATIGACHRINVIMPFLYESRQHKRSRRESLDAAACLRELVSMGVSNIITFDAHDPRVANAIPLTSFENFFPTYQFLKALLKSFKGLDTGKDKLMIISPDEGAMSRAVYFSNVLGVDMGMFYKRRDYAHVVNGKNPIIAHEFLGAPVEGKTCIVIDDMISSGGSMLDVASQLKQRGASRVIVCVTYGLFTEGLEKFDKYYEKGIIDKVISTNLIYQPQELLDRPWYASAKMGKYMANIIDALNHDVSINKVRDNTYKINKLLRRLKEEKVQ
Bacillati	Bacillota	Clostridia	Eubacteriales	Eubacteriaceae				Eubacterium sp. isolate_L_E1_T20_A_bin.111	MDF2984703.1	MSDNFKIFSGSTGKDFAEKVCSYIGTELGKSTARTFSEGNTFVRIEEPVRGQDVYLIQSIGLDPNNEFVEILFWLDAFKRASANSVTAIIPYFGYAKGDKKDEPRVSIRARVCAECLELAGADRIVTMDLHSPQVQGFFKRPVDNLQGMPLHCEYIKSLNLDNYVIVSPDAGFAKQARAYSSYLGVPTVIGDKTRSDHSENAKILELIGDVQGKDAVIVDDFTISGGTLADLADMLKNHGARRIFACISHILLNSRGLEKINQSSIEQVIATDTISNPILPGSDKIHIISAAPLFADSLIRIHTRQSISPLFDNLPKKVIESSLNSI
Bacillati	Bacillota	Clostridia	Eubacteriales	Eubacteriaceae				Eubacterium sp. isolate_L3_121_000M1_dasL3_121_000M1_metabat.metabat.142	MBS7195651.1	MDISGGSIKIFGCNGNKSLAEHIASDLGLALGKSEIGKFSDGEISVRINETVRGADVFIVQPTSNPVNDNLMELLITIDAVKRASAGRINAVIPYYGYARQDRKAKARDPISAKLVADLITSAGADRVITMDLHCAQIQGFFDIPVDHLVGMPLLSKYYEQKFGIGAEDVVAVSPDLGSVTRTRAFAEGLNIPIAIVDKRRPRPNVSEIMNIIGDFKDKRVILYDDMIDTAGTITNAANALKEKGAKEVYACCTHGVLSGAAIERIQNSVIEELVVLDTVPLTGEKLIPKIKQKSVAKVFADAIYRIHEGLPVSKIFEY
Bacillati	Bacillota	Clostridia	Eubacteriales	Eubacteriaceae				Eubacterium sp. isolate_MAG24	MCF0146662.1	MASSDNLLHAVPVAPLKILALPGCENMAESIDSYLRHFRKERVQKNAAKKRIYGYQADSFLVHSECPRFGSGEGKGIIKESVRGVDLFLLVDVCNYSVTYPLFGQMNHMSPDDHYQNLKRIIAAVNGKAHRISVIMPFLYESRQHKRTNRESLDCAMVLQEISRMNVTNFITFDAHDPRVQNSIPLHNFDNFFPTYQFMKALLHSEPDIQLNNDHLMIISPDEGAMSRAVYFSNVLGVDMGMFYKRRDYSIIENGKNPIVAHEFLGASVEGKDCLVIDDMIASGGSMIDVARQLKERGAKRVIVCTTFGLFTEGLERFDEYHKKGIIEKIITTNLIYQTPELLTREWYESARMEKYLASIIDTMNHDVSIAPIMNNTTKINKMLKKHR
Bacillati	Bacillota	Clostridia	Eubacteriales	Eubacteriaceae				Eubacterium sp. isolate_Mx356_bin25	MDR1753533.1	MNLHGKDIKIFAANSNPTVALGIATKLGLPLCESDVSTFSDGEISLSIHESVRGSDVFVVQSTSQPVNDHLMELLIMIDAFKRASAGRITAVMPYYGYARQDRKAKARDAISAKLVADLLTVAGADRLLTMDLHSPQIQGFFDIPLDHLQGISILAPYFKERVNKNPDEYICVSPDLGSVTRARSFSHKIGTNLAIIDKKRQKANTSEVMNIIGNVKDKRVIIVDDMIDTAGTLCNSANAVIELGGAKEVFACATHGVLSGHAVERIRKSYIKELVLLDTISIPNEKILPNMKILKIENVFAQAIERIYSDKPVSPLFI
Bacillati	Bacillota	Clostridia	Eubacteriales	Eubacteriaceae				Eubacterium sp. isolate_NALB_7961_11	MCM1062485.1	MVRVDNQTVQIDKFPDGTLHIVPPSPVIYEGLNKSNHGGVTITWFYENNEEMMAVLFLARHYQNMGAPVRLIMPYIPNARQDRVKSKQDLFTLRYFAEYINVTGFTSVTVLDPHSSVSEALFNNVIIESPKKYIDKAIGSLSQLPELIENPDSFMVFYPDEGAMKRYSGMLNTPYAFGIKRRDWETGKIQGLDIAGRTDLIKGSNILIIDDICSRGGTFYHSAKKLKELGADHIYLYVSHCEPTILDGEIFTSGLIDKVFTTNSIFGEKDMERAKEIGVDDKIEVFYYEKQY
Bacillati	Bacillota	Clostridia	Eubacteriales	Eubacteriaceae				Eubacterium sp. isolate_RGIG2389_	MBQ3281499.1	MNNGSFSKIRLFTGNAHPELAEAIAKAMGKELARSDVNKFSDGEISVSIWDTVRGADVYIIQPTCAPVNDNLMELLILIDAVKRASAGRVNAVIPYYGYARQDRKAKARDPISAKLVANLITKAGADRVITMDLHASQIQGYFDIPVDHLVGMPLLAEYFKKKNMDNLCVVSPDHGSVPRARSMAERLDCPIAIVDKRRPEPNKSEIMNIIGDIKDKNCIIIDDMIDTAGTITNAANAIKEMGARNVYAGATHAVLSGPAVERIEKSAISELVLLDTHPLAPEKRLDKMTFLSVAPLFAEAITRVYTNGSISDLFK
Bacillati	Bacillota	Clostridia	Eubacteriales	Eubacteriaceae				Eubacterium sp. isolate_RGIG3408	MBQ9516775.1	MPRITAQEVQTIPYGPLGIVALPGCEELARKIDKYIVTWREEQVEKQEHLISFYGYQRDTYMIETSLVRFGSGEGKAVISDTIRGYDLFIVADCFNYSVKYKMYGMDVPKSPDDHYSDLKRVISAASSKAKRINVIMPMLYEGRQHKRSSRESLDCAMALQELIDLGVENIITFDAHDQRVQNSIPHKSFENVMPTYQMIKALVETVDDLSIDPDHLMIISPDEGAMHRCIYFATQLGVNLGMFYKRRDYTQVVNGRNPIVAHQYLGESVEGKDLIIVDDMISSGESMLEVARKLKELKANRIFVCCSFGLFCNGLEVFDKAHEDGIFEKLYTTNGIYQPPELLARDWYESVELSKYLAYFLDTINHDLSVSSLLNSSSKIHQLLINKGLKK
Bacillati	Bacillota	Clostridia	Eubacteriales	Eubacteriaceae				Eubacterium sp. isolate_RGIG3613	MBQ7740794.1	MPRITAKEVQTIPYGPLGIIALPGCEELAGKINNYIVKWREEQAEEHKNTIAFYGYHRDTYMIGNDVVRFGSGEGKVVITETIRGYDLYIVADCFNYSVKYNMYGMDVPKSPDDHFADLKRVISAVSSKAKRINVIMPMLYEGRQHKRSSRESLDCAMALQELTALGVDNIITIDAHDKRVQNAIPHKSFENVMPAYQQIKAIVTSVDDLVVDADHLLIISPDEGAIHRAKYFATELGVNLGMFYKRRDYTRVVNGRNPIVAHQYLGESVDGKDIIIVDDMISSGDSMLDVARKLKELGAKRIFVCCSFGLFCNGIKVFDEAYKEGVFAKVFTTNGVYQTPELLSREWYVSVELSKYLAYFIDTINHDLSVSSLLDHSSKINTLLTKKGLR
Bacillati	Bacillota	Clostridia	Eubacteriales	Eubacteriaceae				Eubacterium sp. isolate_RGIG4313	MBQ8952233.1	MPDQSKLVTVPVGPLRIVALSSCTTLGQRVDRYISRWRKEREDLSTQSVEFTGYEKDSYLVNVECTRFASGEAKGVIKDSVRGADLYILVDVINSSVEYNLGGRMVPMSPDDHFADVKRIIAASAGKARRINVIMPFLYESRQDKRASRESLDCAIALQELVSMGVENIITFDAHEPKVQNAIPTSGFESLMPTYQFIKCMLKTIPDLELDNDHIMVISPDEGAMNRAIYFANHFGVDVGMFYKRRDYSRVVNGKNPIVAHEFLGDSVEGKDVIIIDDMIASGESMLDVARELKRRKAKRVFCLATFGLFTAGVEVFDKAYEEGIFNMVISTNATHEKPEVLSKPWYKSADISKYIAIVIDHLNHDASINDLLNPTERIMTRIKEYKQNHTISDNYTAPGQQLYFL
Bacillati	Bacillota	Clostridia	Eubacteriales	Eubacteriaceae				Eubacterium sp. isolate_RGIG4369	MBQ9062866.1	MSNFEHLAGAVPVGPLKLIALPGCEEIVRQVNGYLVEARHELIEEFPEKADIHGCCADNYIVECSLPRFGTGEGKGILNESARGTDLFIMVDVCNYSVTYKAFGRVNHMSPDDHFQNLKRVISAVTGKAHRINVIMPFLYEGRQHRRSARESLDCAVAMQELANMGVANILTFDAHDPRVMNAIPLHGFDNFFPSYQFMQALIDAYPDISFSKDSMVVISPDEGAMSRAIFFANILGVDMGMFYKRRDYSQIINGKNPIVAHEYLGDSVEGKDCVVIDDMISSGGSMLDVASQLKERGARNVYICATFGLFTDGFDTFDDYYEKGLISRVITTDLVYQQPDLLEKPWYTPAKMERYLASIIDTLNHDVSIDKVRDNTYKINQLLERHHGAARH
Bacillati	Bacillota	Clostridia	Eubacteriales	Eubacteriaceae				Eubacterium sp. isolate_RGIG4867	MBR1508369.1	MPDSSKLITIPAGRLGIIPMNSCSELGKKVNNYLVKWRKERDDLASADEFMLLGYEKESYIIESECPRFASGEAKGTLKESIRGTDIYILVDVGNYSIEYNLGGRMVPMSPDDHYQDLKRIIAAIGGKSKRVNVIMPFLYESRQHKRNSRESLDCALALQELVGMGVENIITFDAHDPRVQNAIPLNGFESIMPTYQFIKRLLISTPDLELDSDHLMIISPDEGAMHRAIYFANHFGVDVGMFYKRRDYTRIVNGKNPIVAHEFLGDSVEGKDVIIIDDMIASGESMLDVAKELKKRNAKRVFCLATFGLFTAGLEIFDRAFDEKIITKVITTNLTYQKPALFDRTWYDSADMSKYIAIIIDHLNHDASISDLLDPSERIQARINEYRNTHTISPNYKVPML
Bacillati	Bacillota	Clostridia	Eubacteriales	Eubacteriaceae				Eubacterium sp. isolate_RGIG507	MBQ1328650.1	MPDASKLVTVPVGKLGIIPLQSCTSLGDKVNQYLVKWRKERNLNENNFVFNGYERDSYIIDSSCPRFASGEAKGTLSESVRGTDLYLLSDVTNYSIQYNLGGQMIPMSPDDHFQDLKRVIAAIGGKANRLNIIMPFLYESRQHKRNKRESLDCALALQELVNYYGVSNIITFDAHDPRVQNSIPLSGFENVMPTYQFIKCLLKNISDLQLDKDHLMVISPDEGAMHRAIYFANHVGVDVGMFYKRRDYSKVVNGKNPIVAHEFLGDSVDGKDVIIIDDMIASGESMLDVARQLKERKAKRVFCLSTFGLFTAGLSVFDDAYSKGIIDKVITTNVVYQNPELFTRDWYLSADMSKYIAIIIDHLNHNASLSSLLDPRERIQARVNEYRENHTISDNYDGSSQF
Bacillati	Bacillota	Clostridia	Eubacteriales	Eubacteriaceae				Eubacterium sp. isolate_RGIG5108	MBR2188569.1	MSDNKYLAGAVPVGPLKLVALPGCEEIIKKVNDYIVEYRRDLVQEFPEKAAIHGCCEDNYIVQCELPRFGTGEAKGLLNESTRGTDLFIMVDVCNYSVTYKAFGRINHMSPDDHFQNLKRIISAVTGKAHRINVIMPFLYEGRQHRRSARESLDCAVAMQELANMGVANILTFDAHDPRVMNAIPLHGFDNFFPSYQFMLALIDAYPDISFDKESIVVISPDEGAMSRAIYFANILGVDMGMFYKRRDYSQIVDGKNPIVAHEYLGDSIEGKDCIVVDDMISSGGSMLDVASQLKERGARNVYICSTFGLFTDGFEKFDEYYASGLISRVITTDLIYQQPELLEKPWYTPAVMERYLASIIDTLNHDISIDKVRDNTYKINKLLKHHHGKVVE
Bacillati	Bacillota	Clostridia	Eubacteriales	Eubacteriaceae				Eubacterium sp. isolate_RGIG546_	MBQ1407539.1	MKYGSFTDYRLFACNSHHGLAEEISSIMGKPLGKSTVSKFSDGEINVSVWESVRGRDVYIIQSTCDPVNDNLMELLIMIDAMKRASAGRINAVIPYYGYARQDRKAKARDPISAKLVANLIQAAGADRVLTMDLHANQIQGYFDIPVDHLVGMPILAKYFKEKNLTNLVVVSPDHGSVTRARNMAEFLNCPIAIVDKRRPEPNKSEIMNIIGDIEGKTCIIVDDMIDTAGTITNAANALKKMGAVDVIAGATHPVLSGPAIQRLEDSAISELVLLNTLPIPEEKKIAKMTTLSVAPLFAEAITRVFTNGSISKLFD
Bacillati	Bacillota	Clostridia	Eubacteriales	Eubacteriaceae				Eubacterium sp. isolate_RGIG5679	MBR2562724.1	MASSENLLHATPIAPLKLAALPGCEKLAALVDEHLIDFRKEELEENPAKKDIYGFLPDSFLLDCACPRFGSGEAKGLINESVRGVDLFLLVDVCNYSVTYKQFGMINHMSPDDHFQNLKRIIAAVNGKAHRINVIMPFLYEGRQHKRAGRESLDCAMALQELSNIGVSNIVTFDAHDPRVMNAIPIHDFDNFYATYQFLKALLRAEPDLQISNDHLMVISPDEGAMSRAVYFSNVLGVDMGMFYKRRDYSIIIDGKNPIVAHEFLGASVEGKDCLVIDDMIASGGSMFDVATQLKERGARRVFVCTTFGLFTEGLEKFDEYYEKGIINRIITTNLIYQTPELLTKGWYASARMQKYMASIIDTLNHDVSISSIMNNTTKINAFLQKHR
Bacillati	Bacillota	Clostridia	Eubacteriales	Eubacteriaceae				Eubacterium sp. isolate_RGIG601	MBQ1490302.1	MKYDDIKFSVIPAHKLGILVHPSCKELGEGIDKYIVRWRKERWENADPGSAVIDIPRESYLLDAKCSRFGTGEAKALIRDSVRGIDLYILADVLNYSLEYTISGYKNHMSPDDIFSDIKRLIAAAAGKANKITVVMPFLYESRQHKRTARESLDCAYALRELVNMGVDNIITFDAHDPRVQNAIPIEGFDNIMPTYQFVKALLRSTDDLVIDSDHLMIISPDEGAMQRAIYFSSVLGVDVGMFYKRRDYSVVVDGRNPIVAHEFLGDTVMGKDVLIIDDMISSGESMIDVARGLKERGASRVFCIATFGIFTKGPAPFDAAYEEGIIEKVITTNCTYLRPDVADREWYVSCSVIKYIALLIDSLNHDLSISEILDPSKRIQKRLAEYREFHTIPNEYESAID
Bacillati	Bacillota	Clostridia	Eubacteriales	Eubacteriaceae				Eubacterium sp. isolate_RGIG6627	MBR3538348.1	MPDTSKLVTVPVGRLGIIPMASCKEMGEKVDQYIARWRKERSTPGNEDIHFNGYERDSYIIHSECPRFASGEAKGMLKESVRGTDLYILVDVCNYSIEYNLRGRMVPMSPDDHYQDLKRVIAAAAGKASRVNVIMPFLYESRQHKRNSRESLDSALMLQELMQYGVTNIITFDAHDPRVQNAIPVSGFENVMPTYQFIKSLLRSTPDLTIDKDHLMVISPDEGAMHRAIYFANHFGVDVGMFYKRRDYSRIVNGKNPIVAHEFLGDSVEGKDVIIIDDMIASGESMLDVAQKLKSLHAKRVFCLATFGLFTSGLENFDHAYHDKIIEKIITTNVTYQMPDLLSRPWYESADMSKYIAILIDHLNHDASISDLLDPRKRIQARVNEYRQYHTISDNYAAPTV
Bacillati	Bacillota	Clostridia	Eubacteriales	Eubacteriaceae				Eubacterium sp. isolate_RGIG7096	MBR6402700.1	MPDQSKLITVPDGKLGIIALQSSEKLGAKVDEYLVKWRNEREHINKDQLLFNGYTRDSYLLKSCCPRFASGEAKGTLRDSVRGTDLYILADVTNTGIEYNLGGRMVPMTPDEHYADIKRMIAASAGKAHRINVIMPFLYESRQHKRNSRESLDCALALQELVAMGVSNIITFDAHDPRVQNAIPTVGFENLMPTYQFIKCLLKSTNDLELDNEHMMVISPDEGAMHRAIYFANHFGVDVGMFYKRRDYTRIVNGKNPIVAHEFLGDSVEGKDVIIVDDMIASGESMLDVCRQLKKRKAKRVFCFATFGLFTAGLEVFDKAYEEGTIDKVISTNVCYQNPDLFNREWYSSADMSKYLAIIIDHMNHDSSISELLNPTERIQARLNEYREKHTISDNYDRPSIG
Bacillati	Bacillota	Clostridia	Eubacteriales	Eubacteriaceae				Eubacterium sp. isolate_RGIG9269	MBO6166647.1	MPDQSKLISVPAGKLGIVALKSSETLGNSIDKYLVKWRREREHLSTDHIMFSGYTRDSYLIESSCIRFASGEAKGTVKDSVRGSDLYIIADVTNTGITYNLGGQMVPMTPDEHFADIKRIIGASAGKAHRINVIMPFLYESRQDKRTRRESLDCAMALQELVSMGVSNIITFDAHEPRVQNAIPYCGFENLMPTYQFIKCLLRSTPDLEFDNGHMMVISPDEGAMNRAIYFANHFGVDVGMFYKRRDYSKVVDGKNPIVAHEFLGDSVDGKDVIIIDDMIASGESMLDVARQLKERHARRVYCLATFGLFTAGLDVFDKAYEDGVIEKVISTNVIYQKPELFNRPWYLSADLAKYIAIVIDHLNHDASISDLLNPNERIMSRINEYKKNHTISDNYTAPGAQLYFV
Bacillati	Bacillota	Clostridia	Eubacteriales	Eubacteriaceae				Eubacterium sp. isolate_RUI045	MCR5103843.1	MPDQSKLITIPDGKLGIVALKSSEMLGKKVDEYLVKWRKERDHLNTKDFSFTGYTRDTYLLESNCPRFASGEAKGTLKDSVRGTDLYILADVTNTGVEYNLGGRNVPMTPDEHYADIKRIIAASAGKSHRITVIMPFLYESRQHKRTSRESLDCALALQELVSMGVSNIITFDAHDPRVQNAIPTAGFENLMPTYQFIKCLLKSTPDLELDNEHMMVISPDEGAMHRAIYFANHFGVDVGMFYKRRDYSKVVNGKNPIVAHEFLGDSVEGKDVIIIDDMIASGESMLDVCRQLKSRHARRVYCLATFGLFTSGLDVFDKAYEEGIIDKVISTNVCYQKPELMTKPWYSSADMSKYLAIVIDHLNHDSSISELLNPTERIQSRINEYKEKHTISDNYDRPSLS
Bacillati	Bacillota	Clostridia	Eubacteriales	Eubacteriaceae				Eubacterium sp. isolate_RUI101	MCR5214829.1	MPDQSKLITVPAGKLGIVALKSSEKFGKSVNDYLVRWRKEREHINKDHNMFNGYTRDSYLIDSECPRFASGEAKGTLKDSVRGTDLYILADVTNTGIEYNLGGRMVPMTPDEHYADIKRVIAATTGKAHRINVVMPFLYESRQHKRTSRESLDCAMALQELVSMGVSNIITFDAHDPRVQNAIPTVGFENLMPTYQFIKTLLKSYTDLDIDSDHMMVISPDEGAMHRAIYFANHCGVDVGMFYKRRDYTKIVDGKNPIVAHEFLGDDVEGKDVIIIDDMIASGESMLDVCRQLKERHAKRVFCIATFGLFTAGLDVFDKAYAEGVFDKVITTNVIYQNPMLFEKEWYCSTDMAKYMAIIIDHLNHDSSISDLLDPVARIQSRLGEYKLKHTISDNYDRPSLA
Bacillati	Bacillota	Clostridia	Eubacteriales	Eubacteriaceae				Eubacterium sp. isolate_RUI109	MCR5227605.1	MPDQSKLITVPDGKLGIIALKSSEKLGKKVDEYLVKWRKERADLDTKNLMFNGYTRDSYLIENECPRFASGEAKGTIKDSVRGTDLYILADVTNTGIEYNLGGRMVPMTPDEHYADIKRIIAASAGKAHRINLIMPFLYESRQHKRTSRESLDCALALQELVSMGVQNIITFDAHDPRVQNAIPTIGFENLMPTYQFIKCLLKSTPDLVLDPKHMMVISPDEGAMHRAIYFANHLGVDVGMFYKRRDYTRVVNGKNPIVAHEFLGDDVEGQDVIIIDDMIASGESMLDVCRKLKERKAKRVFCLATFGLFTAGLDVFDKAYEEGVFDRVISTNVTYQNPELFNKPWYCQTDLSKYIAIIIDHLNHDSSISELLDPVTRIQSRIKEYKEKHTITDNYDRPAIS
Bacillati	Bacillota	Clostridia	Eubacteriales	Eubacteriaceae				Eubacterium sp. isolate_RUI258	MCR5543004.1	MPDQSKLITVPAGKLGLIALKSSERLGKSIDEYLVRWRTERVHLNTEHLMFTGYTRDTYLLQSDCPRFASGEAKGTLTDSVRGTDLYILADVTNTGIEYNLGGRMVPMTPDEHYADIKRVIAASAGKAHRINVIMPFLYESRQHKRTSRESLDCAMALQELASMGVSNIITFDAHDPRVHNAIPTVGFENLMPTYQFIKCLLKSTPDLTLDNEHIMVISPDEGAMHRAIYFANHFGVDVGMFYKRRDYSKVVNGKNPIVAHEFLGDSVEGKDVIIIDDMIASGESMLDVCRQLKARKANRVFCIATFGLFTAGLEVFDKAYEEGIFDSVISTNVCYQNPALLDKPWYKSADLSKYIAIIIDHLNHDSSISDLLDPTIRIQSRINEYKEKHTISDNFDRPSIS
Bacillati	Bacillota	Clostridia	Eubacteriales	Eubacteriaceae				Eubacterium sp. isolate_RUI295	MCR5632830.1	MPDQSKLITVPAGKLGIVALQSSAKLGQKVDEYLVKWRKEREHLDSEHLMFNGYTRDTYLLESCCPRFASGEAKGTLSDSVRGSDLYILADVTNTGIEYNLGGRMVPMTPDEHYADIKRVIAASAGKAHRINVIMPFLYESRQHKRTRRESLDCAMALQELVSMGVSNIITFDAHDPRVQNAIPTAGFENLMPTYQFIKCILKTTPDLELDNEHMMVISPDEGAMHRAIYFANHFGVDVGMFYKRRDYSKVVNGKNPIVAHEFLGDSVEGKDVFIIDDMIASGESMLDVCRKLKARKARRVFCVSTFGLFTAGLEVFDKAYEEGVFDRVISTNVTYQKPELFEREWYSSTDLSKYIAIIIDHLNHDSSISELLDPVMRIQTRINEYKEKGTISDNYDRPSIS
Bacillati	Bacillota	Clostridia	Eubacteriales	Eubacteriaceae				Eubacterium sp. isolate_RUI434	MCR4608727.1	MPDSSKLSTIPVGQLGLLPLESCRSLGEKVDNYLVKWRKERLQKRPQESRIFDGYEQDTYILNSCCPRFASGEAKGTLQSSVRGKDIFIMVDVGNYSIEYTQSGIKKPMSPDDHYQDLKRIIAAIGGKGHRINIIMPFLYESRQHKRTSRESLDCALALQELVGMGVENIITFDAHDPRVQNAIPLHGFENVMPTYQFIKCLLRSTPDLELDSEHLMVISPDEGAMHRAIYFANHFGVDVGMFYKRRDYSKVVNGKNPIVAHEFLGDDVAGKDVIIIDDMIASGESMLDVARELKGRKARRVFCLATFGLFTAGLDVFDKAKAEDIIDKVITTNVTYQKPELFEREWYGSADMSKYIAYLVDHLNHDASISDLLDQSERIQARINEYKVKHTISDNYEA
Bacillati	Bacillota	Clostridia	Eubacteriales	Eubacteriaceae				Eubacterium sp. isolate_RUI459	MCR4653101.1	MANTKYLLNSNAVAPLKLIALPGCEEMAQTINDYIVQFRREMAEKNPAKNNVYGYAADTFLLGAECPRFGSGESKGMLNESVRGVDLFLLVDVCNYSITYKEFGHENHMSPDDHYQNLKRIIAAVNGKAHRINVIMPFLYESRQHKRTNRESLDCALGLQELSAMGVTNIITFDAHDPRVANSIPLHGFDNFFPTYQFLKALLKTETDIVIDNDHLMVISPDEGAMSRAVYFSNVLGVDMGMFYKRRDYSRIVNGKNPIVAHEFLGDSVEGKDCIVIDDMISSGGSMLDVATQLKERGAKNVYVCCTFGLFTDGLSKFDEYYKSGMIKKIITTNLIYQTPELLSREWYSTAKMGKYMASIIDTLNHDVSIHKVRDNTLKINKLLKRHK
Bacillati	Bacillota	Clostridia	Eubacteriales	Eubacteriaceae				Eubacterium sp. isolate_RUI485	MCR4751945.1	MSASNNLAHAYPVAPLRIIPLPGCEAMAASINKHLLRYRKELLEENPSKAGHYAYDCDNYILPCSCPRFGSGEAKGVVLESVRGLDLFLLVDICNYSVTYRQFGYTNHMSPDDHYQNLKRIIAAVNGKAHRINVIMPFLYEGRQHKRTGRESLDCSMALRELSSMGVKNFITFDAHDPRVQNAIPLRGFDNFFPTYQFLLALLKAEPDLQLNNEHLMVISPDEGAMSRAVYFSNVLGVDMGMFYKRRDYSVIVDGKNPIVAHEFLGDSVKGKDCVVIDDMISSGGSMLDVATQLKDRGARNVFVCATYGLFTDGLATFDKYYKDGIIKKIITTNLIYQNPKLKTKKWYATAKMEKYVSAIIDTINHDVSIQYIYDNTIKIHKLLQKHR
Bacillati	Bacillota	Clostridia	Eubacteriales	Eubacteriaceae				Eubacterium sp. isolate_RUI538	MCR4838801.1	MPDSSKLITLPVGRLGIIPMKSCEELGKKVDSYLVKWRHERSKPENMDLHFNGYERDTYIVKSECPRFASGEAKGTIKESVRGTDLYILVDVGNYSIEYNLGGRMVPMSPDDHYQDLKRVIAAAAGKANRINIIMPFLYESRQHKRTNRESLDCALALQELVNYGVTNIITFDAHDPRVQNAIPVSGFENIMPTYQFIKSLLRSTPDLTIDKDHLMVISPDEGAMHRAIYFANHFGVDVGMFYKRRDYSKVVNGKNPIVKHEFLGDDVEGKDVIIIDDMIASGESMLDVAKKLKSLHAKRVFCLSTFGLFTAGLDVFDEAYAAGTIEKIITTNVTYQKPELFTRPWYESADMSKYIAIIIDHLNHDASLSDLLDPRERIQTRVNEYKQFHTISDNYAAPTSGV
Bacillati	Bacillota	Clostridia	Eubacteriales	Eubacteriaceae				Eubacterium sp. isolate_SBF912SR2HQ0075_	MGI6178123.1	MNNGSFPDYKIFAGNSHPVLAEEIASFMGKPLGKASVTKFSDGEVSVNIWESVRGVDVYIIQSTCSPVNDNLMELLIMIDAMKRASAGRINAVIPYYGYARQDRKAKARDPITAKLVANLIVAAGADRVLTMDLHANQIQGYFDIPVDHLVGMPILAKYFKEKNLKDVVVVSPDHGSVGRARNLAEYLNCPIAIVDKRRPEPNKSEIMHIIGDIEGKNCIITDDIIDTAGTITNAANAIKDLGAKNVFAGATHAVLSGPAIERIEKSAIEELVLLNTIPVPPEKQLSKMKFLSVAPLFAEAMTRVFTNGSISKLFDNVQ
Bacillati	Bacillota	Clostridia	Eubacteriales	Eubacteriaceae				Eubacterium sp. isolate_UBA9775	HAZ90837.1	MPENIFIQSIPVGALGLIATKSCEDLGRKVNDYLIDWRSNRDSEHKSTIAFAGYQRDSYLMKASVPRFGSGEAKGIIGESVRGYDLYILSDVCNHSLTYSLCGTLNHMSPDDHYQDIKRIIAAVGGKARRITVIMPFLYESRQHKRNGRESLDCALALQELVSMGVDNIITFDAHDPRVQNAIPLNGFETVQPVYQFIKHLLLNVDDLQLDSDHMMIISPDEGAMGRAVYFANVLGLDLGMFYKRRDYTQIVGGRNPIVAHEFLGSNVEGKDVLIIDDMISSGESMIDVAKELKARKARRVFCAATFGLFTNGLAKFDEAYDKGLIYRVLTTNGTYQTKELLERPYYINVDLSKYIALIIDTLNHDSSISNLLDPVERINKVVKKYRETH
Bacillati	Bacillota	Clostridia	Eubacteriales	Eubacteriaceae				Gallibacter intestinalis	WP_226385416.1	MKNIAFPDFKLFSGNSHRELAEEIAKIMGKPLSKAEVKKFSDGEISVSIGESVRGFDCFIIQSTCDPVNDNLMEVLIMMDALKRASAGRINVVIPYYGYARQDRKAKARDPITAKLVADLLEAAGADRVITMDLHAAQIQGYFDIPVDHLLGMPILVEYYTKNHLDDLVIVSPDHGSVTRARKMAEPLNAPIAIIDKRRPEPNKSEIMNIIGDIEGKNCIVVDDMIDTAGTICNAGKALMDLGAKSVRACATHAVLSGPAIERLEESPFCEVVLLNTIPLNKNVSDKFKTLSVAALFAETLERIHDSKPISELFK
Bacillati	Bacillota	Clostridia	Eubacteriales	Eubacteriaceae				Garciella nitratireducens	WP_087678246.1	MNGRLKGMKIIAGNSNPTLVKEISDILETPIIKTEVGTFSDGEIAVKIEESIRGNDVFVIQSTCAPVNDNLMELLIMIDALKRASAARINAVIPYYGYARQDRKARARDPITAKLVADLITAAGADRVLTMDLHAAQIQGFFDMPVDHLLGVPILAQYFVKQNIEDLVVVSPDLGSVTRTRNFAERLGAPMAIIDKRRPRANVSEVMNVIGDIKEKNVILIDDIIDTAGTITNGANALKKMGAKEVYAACTHPVLSGPAIERIEQSVIKKLVTTNTIPLTSEKQSDKIITLSVAPLFAKAITRIYEGLSVSKLFD
Bacillati	Bacillota	Clostridia	Eubacteriales	Eubacteriaceae				Irregularibacter muris	WP_257530912.1	MSLNCKGMKIITGSSSPKLAQEISEILDCPITKAEVGRFSDGEITVKIEQSVRGNDVFVIQSTSSPVNDNLMELLILIDALKRASAGRINAVIPYYGYARQDRKAKARDPITARLVADLITAAGADRVLTMDLHAAQIQGFFNVPVDHLVGVPILADYFKKKNIQDLVVVSPDLGSVTRSRNFADRLDAPLAIIDKRRPKANVSEVMNVIGDIKGKNVILIDDIIDTAGTIVNGAEALIKLGAKEVYATCTHPVLSGPAMERINNSIIKEMVIANTIELPEEKKSDKIVSLSVGPIFAAAMTRIYEGLSVSKLFD
Bacillati	Bacillota	Clostridia	Eubacteriales	Eubacteriaceae				Pseudoramibacter alactolyticus	WP_281672343.1	MDGNFSGIKVITGNGNQPLARDIAAYLEVSLCNAEVMHFSDGEIGLNIHESVRGADVFVIQSTSNPCNDNLMELLILIDALKRASAGRITAVMPYFGYARQDRKAKSRDPITAKLVANLITTAGADRVLTMDLHSNQIQGFFDIPLDHLAGGSIIADYFASKNLDDMAVVAPDAGSVKRTRKLARALGVPFAIIDKERPKPNETAVMGVIGEVKGKNCIMIDDMIDTAGTITTGANAIMELGAKSVRAGCTHGVFSGPAMERIEKSALEELVTLDTIEIPEKKRIGKLKILSTGATFGRAIDYIHLGRPLSRLFTGSYS
Bacillati	Bacillota	Clostridia	Eubacteriales	Eubacteriaceae				uncultured Pseudoramibacter sp. GCF_903789625.1	WP_295361623.1	MDGNFSGTKIITGNGNKKLAQDIAAYLELPLCNAEVLHFSDGEIGLNIHESVRGSDVFVIQPTSAPCNDNLMELLILIDALKRASAGRITAVMPYFGYARQDRKAKSHDPITAKLVANLITTAGADRILTMDLHSNQIQGFFDIPLDHLAGGSIIAQYFAAENLDNLTVVAPDAGSVKRTRKLARALGVPFAIIDKERPKPNEAEIMGVIGEVEGKNCIMIDDMIDTAGTITAGANAIMKLGAASVRAGCTHGVFSGPAMERIEKSALEEIVTLDTIEIPESKKIDKLKILSTADVFARAIDYIHLGRPLSRLFTGSYS
Bacillati	Bacillota	Clostridia	Eubacteriales	Eubacteriales incertae sedis				Anaerotalea alkaliphila	WP_162369465.1	MTSTIKNTEGIKIFACNSNRELAESIAKALGMELSKSEVGQFSDGETYVKINEMVRGVDCYIVQSTSSPVNDNLMELLIMIDALRRASAGRITAVMPYYGYARQDRKARARDPISARMVADLIQTAGADRVLTMDLHSAQIQGFFTIPVDHMIGNPLLVKYYQEKVGYDKDSYVVVSPDIGSVKRTRQFAEFIDVPMAIIDKRRPEDNVSEVMHIIGEVKGKNVILVDDMIDTAGTICNAANALKEKGAVSVLACCTHPVLSGPAIQRIQDSAIEELLVLDTIKLEKEKQIPKIKQLTVADILADAIYRIHNNASVSTLFR
Bacillati	Bacillota	Clostridia	Eubacteriales	Eubacteriales incertae sedis				Bovifimicola ammoniilytica	WP_021983932.1	MSADENNFATTIPVGPLGIIALNSCEPIGKKVDAYISAWRNDREHEHKNTIAFSGYQKDSYLIDSKISRFGSGEAKGSINESVRGKDLYLMVDVTNYSIKYSLCGYENHMSPDDHYQDLKRIIAAVAGKGRRLTVIMPFLYESRQHKRTGRESLDCALALQELTNMGVENIITFDAHDPRVQNSIPLKGFETVQPAYQFVKGLLRHEKDLQIDADHLMMISPDEGGMGRAVYLANVLGIDMGMFYKRRDYSKVVNGRNPIVAHEFLGSSVEGKDVFIIDDMISSGESMIDVATELKRRKARRVFVAATFGLFTNGLEKFDEAYEKGIIDRVLTTNLTYQTPELLTKPYYISCDMSKYIALIIDTLNHDASISGLLDPVKRIQKCLEKYRNGEVI
Bacillati	Bacillota	Clostridia	Eubacteriales	Eubacteriales incertae sedis				Candidatus Alectryocaccobium stercorigallinarum	HIV17042.1	MSILSTMVNAIPVAPLKICPLPGCESQAAEIVSCLDDLQNRLFKMKTDDSAHFNYSLDSFLLDCKCPRFGSGEAKGYVEQSVRGVDLYLICDVCNHSVTYKMRGMENYYSPDDHYQNLKRIISISAGKAHRINVIMPFLYESRQHKRSGRESLDSALALQELTDMGVSNIITFDAHDPKIVNSVPLCGFENFYPTYQFLQALFENVKDINIDTDHLMIISPDEGAMSRAKYFSNVLGVDMGMFYKRRDYSVIINGKNPIVAHEFLGSSLEGKDTIIVDDMIASGESMLHVAQEIKERGARRVYICATFGLFTEGLERFDEFYENGYFDKIITTDLIYQMPELQSRPWFASAGLSVYIANIIYAMNHDVSLEPIIDNTNKINELINEFHLG
Bacillati	Bacillota	Clostridia	Eubacteriales	Eubacteriales incertae sedis				Candidatus Egerieenecus merdigallinarum	HIR77890.1	MHGTEELGEKVNQWLLKWRSHTEDVTAPGDMRTAPGLERQDFLIKVHCPRFGNGEGKGMIKESVRGYDIYILCDVGAYNCTYDMYGQKIPMSPDDHFMDLKRIIAAIGGKAKRINVIMPMLYEGRQHRRSSRESLDCAMALQDLERMGVSNIITFDAHDPRVQNAIPTSGFESVMPSYQIFKALLKRDKTLQIDKEHMMIVSPDEGAIDRNIFYSSVLGLDMGLFYKRRDYTRIVNGRNPIVAHEYLGDSVEGKDIFVADDIISSGESVIDLARELKKRKANRIFAAATFALFTNGLEMYNKAYEEGIIDRVISTNLTYRTPELQAADWFVEADMSKYISYIIATLNHDRSLSRLLNPYDRIRSLLTRYNAEQTASGIRLV
Bacillati	Bacillota	Clostridia	Eubacteriales	Eubacteriales incertae sedis				Candidatus Enterenecus stercoripullorum	HIT32340.1	MISHGKDLKIFSGSSNRALAEAICRDISIPLGNAEVGAFSDGENFVSIYETVRGSDVFVVQSTSSPVNDNLMEMLIMIDALKRASAGRITAVIPYFGYARQDRKTKPRDPISAKLVANLITRAGADRVLTMDLHADQIQGFFDIPVDNLRGSPVFVDYFLRRYAACHDETMVVSPDVGSVARARAFAQKLEMPMAIVDKRRQKANSSEVMNIIGDVRGKHVILLDDMVDTGGSLCHAAQALVELGGAKSVTACASHGVLSGPAFDRINASCLDEVLFLDTIRPREDVAEICPKIKYLSVAHIFAEAIERIYEERSVSKLFN
Bacillati	Bacillota	Clostridia	Eubacteriales	Eubacteriales incertae sedis				Candidatus Faecivicinus sp. isolate_SUG2547_	MDY3026355.1	MFNSAKIFAGSTGQVFAERMCSYMGKRLGSSEVITFSEGNTFVRINESVRDCDVFLVQPIGLHSNNEFVEILFWMDAFKRANAHTVTLVMPYFGYGKGDKKDEPRVSIRARVCAECMELAGADRFVTMDLHAQQLQGFFKNPMDHLYAQPMLKEVISRVGTDNMVVVSPDAGYAKQARKFATSLGLPIAIGDKNRSDHSENAEVLEIIGNVEGKNCLIVDDFTISGGTLINLAQGLKERGALDITAMLSHNIISPRGVEKLNASPIKTIYSTDTVYNPNIIGQEKFKTVSVAPMFAETIMRYYRHDSINQMFSQLPDHVIDAGLELAGLKL
Bacillati	Bacillota	Clostridia	Eubacteriales	Eubacteriales incertae sedis				Candidatus Gallacutalibacter pullistercoris	HIS49266.1	MNLHGKEIKIFSGSANPDLARQIAENLGLPLGKCKVSTFSDGEISISLEESVRGSDCFIIQSTCQPVNSHLMEILILADAMRRASAASITAVIPYYGYARQDRKARARDPISAKLVANLLTVAGIDRVVTMDLHASQIQGFFDIPVDHLLGAPLLASFLRDRIRGREDEFVVVSPDLGSVTRSRNFAERVGCPLAVIDKRRPKANVSEVMNIIGEIRGKRVILVDDMIDTAGTLCNAANACVEKGGATEVYACATHAVLSGPAIDRIRESCIRELLLLDTIPLPEEKLLPNFSILSTAPLFSQAIDRIYEDKPVSPMFL
Bacillati	Bacillota	Clostridia	Eubacteriales	Eubacteriales incertae sedis				Candidatus Gemmiger faecigallinarum	HJD20876.1	MSNVIEAKDIFAQGGSVADLRLLCCPGAEELTNLIDRHLMRWAAQSGKEQGSFVIPCECPRFQSGDAKGLVKDSVRGDDIFIVVDPGNYSVTYKLFGYENHMSPDDHFSNLKRLIQAVAGKAHRVSVIMPSLYGGRQHRREVRESLDCAVALQELQNMGVKNIITFDAHDPRVQNAVPLLSFDNAMPTYQVLKSLLQKMPDLSFDKKDFMVVSPDEGAMNRNMYFSSVLGCNLGMFYKRRDYSRVVNGRNPIVAHEYLGESVEGKDVFIADDIIASGESMLDIAYELKMRGARKIFTCATFPLFTSGLEKFDKAYADGIIAAVLGTNLTYRTPELLERKWYFDVDVSKYTAYFIAAINHDKSVSSIIDPIVKIRALLEKHGIPMGGAQD
Bacillati	Bacillota	Clostridia	Eubacteriales	Eubacteriales incertae sedis				Candidatus Limihabitans stercoravium	HIT77324.1	MLNQTHGTIKVFAGNASKELALAICQRLDLELGKMEAGRFSDGEIAVNIKETVRGCDVFIVQSTNTPVNENLMELLVIIDALKRASAGRITAVIPYFGYARQDRKARARDPISAKLVADILQTAGANRVLTMDLHSSQLQGFFDIPVDNLRGMPVLARHFMKQGINDDNFIVVSPDVGSVARSRSMAAKFNAPLAIIDKRRPKANVMEVMNVIGDVKDKVCLMMDDMIDTAGTICQGAKALVDNGAKRVVACCSHAVLSGPAIERLQASPLDKIVVLDTIELPPEKRIDKIEIISVADLFAEAIERVYTDLPVSKLYE
Bacillati	Bacillota	Clostridia	Eubacteriales	Eubacteriales incertae sedis				Candidatus Limiplasma pullistercoris	HIU08487.1	MPVTDFVSTWNNDLLTVPFAPLGLIAMPGCEELGQKVNNWLMKWYEQQEALEDTPLFSLMGANRHDFLIEAHCPRFGTGEGKGMIKNSVRGYDIYILTDIGAYNVTYKMYGREVPMSPDDHYQDLKRIIAAIGGRAKRINVIMPMLYEGRQHRRTSRESLDCALALQELEQMGVSNIITFDAHDPRVQNAVPLIGFDSVKPSYQILKALFRRECDLQIDRDHLMIVSPDEGAIDRNIFYSSVLGIDMGLFYKRRDYTTVVDGRNPIIAHEYLGDDVEGKDVFVSDDILSSGESILDLARELKKRKANRIFAAATFALFTNGLEAFDRAYEEGAISRIISTNLTYRTPELKQRPWFIEADMSKYISYIVASLNHDRSLSSLLNPYDRIKALITRYHEKQAENGFRLV
Bacillati	Bacillota	Clostridia	Eubacteriales	Eubacteriales incertae sedis				Candidatus Limiplasma sp. isolate_3L_18	MEA5145670.1	MTDFTNSWNDEEILSAPYAPLGLIAMPGCEELGASVNRWLMKWREHQEAMEDTQTPLFGVLGANRENFLIDVQCPRFGTGEAKGMIRSSVRGYDIYILSDPGAYNVTYKMYGKSVPMSPDDHYQDVKRIIAAIGGRAKRINLIMPMLYEGRQHRRTSRESLDCALALQELVHMGVSNIITFDAHDPRVQNAVPLAGFDSVKPTYQIMKALLRNQTDLRLERGHMMIVSPDEGAIDRNIFYSSVLGLDMGLFYKRRDYTTIVDGRNPIVAHEYLGDDVDGKDVFVSDDILSSGDSILDLARELKKRNANRIYAAATFALFT
Bacillati	Bacillota	Clostridia	Eubacteriales	Eubacteriales incertae sedis				Candidatus Limiplasma sp. isolate_AMR_MDS_1276_	HNW87500.1	MTDFTNSWNDDEILTAPYAPLGLIAMPGCEELGASVNRWLMKWREHQEAMEDKTPLFGVLGANRENFLIDVQCPRFGTGEAKGMIRSSVRGYDIYILADIGAYNVTYKMYGKTVPMSPDDHYQDIKRIIAAIGGRAKRINIIMPMLYEGRQHRRTSRESLDCAIALQELESMGVSNIITFDAHDPRVQNAVPLTGFDSVKPTYQILKALLRNQGDLRLERGHMMIVSPDEGAIDRNIFYSSVLGLDMGLFYKRRDYTTIVDGRNPIIAHEYLGDSVDGKDVFVSDDILSSGESILDLAKELKKRNANRIYAAATFALFTNGLETFNKAFEDGIITRIIGTNLTYRTPELKAAPWFVEADMSKYVSFIIASLNHDRSLSKLLNPYDRIRHLVNCYQDQQAAQGIRLV
Bacillati	Bacillota	Clostridia	Eubacteriales	Eubacteriales incertae sedis				Candidatus Limiplasma sp. isolate_AMR_MDS_3057_	HRX09120.1	MPNTGKKPSEEFTSAPYGPLGLIVMPGCEEMGAKINNYLMRWRDQNEAMEGTNIPLRGELGADRENFLIDIACPRFSTGEGKGMIKSTVRGYDIFIVSDIGAYNVTYDLYGSPERMSPDDHYQDLKRIIAAIGGRAKRINIIMPMLYEARQHRRTSRESLDCALALQELQNMGVTNIVTFDAHDPRVQNAVPLIGFDSVKPSYQILKALMREQKDLWLDKRHMMIVSPDEGAIDRNIFYSSVLGLDMGMFYKRRDYTKIINGRNPIVAHEYLGDSVEGKDIFVSDDILSSGESILDLAKELKKRDAGRIYAAATFPLFTAGLEEYNQAYEDGIITRVISTNLTYTRPELKAAPWFLQADMSKFISYIIASINHDRSISQLLNPYDRIRKLVESYQAEQARNGIRLA
Bacillati	Bacillota	Clostridia	Eubacteriales	Eubacteriales incertae sedis				Candidatus Limiplasma sp. isolate_AMR_MDS_3298_	HPF88270.1	MSELSSNLLGDESLSAPFAPLGLIVMPGCEEMGAKVNSWLMRWRERRDAIEETHTPLFGVLGADCQDFLIDIECPRFSTGEGKGMIKSTVRGYDVYIITDVNAYNVTYKMYGQTVPMSPDDHYQDLKRIISAIGGRAKRVNIIMPMLYEGRQHRRTSRESLDCAMALQELQAMGVTNIITFDAHDPRVQNAVPLIGFDSVKPTYQILKALMREQKDLWLDKRHMMIVSPDEGAIDRNIFYSSVLGLDMGIFYKRRDYTRVVNGRNPIVAHEYLGTSVEGKDIFVSDDILASGESILDLARELKKRDAARIYAAATFPLFTNGLDEYNEAYNEGIITRVISTNLTYCPPELKAAPWFLQADMSKYVSYIIASLNHDRSLSPLLNPYDRIRKLVERYQTEQAAQGIRLV
Bacillati	Bacillota	Clostridia	Eubacteriales	Eubacteriales incertae sedis				Candidatus Limiplasma sp. isolate_CA_117_	MEA5013012.1	MTDFVNNWNSDLLTVPFAPLGLIAMPGCKELGEKINSWLMKWHEQQEALEETPLFALMGHNRHDFLIEAICPRFGTGEAKGMLRSSVRGYDIYILTDIGAYDVTYKMYGKEVPMSPDDHFQDLKRVISAIGGRAKRVNVIMPLLYEGRQHKRSGRESLDCALALQELQNMGVSNIITFDAHDPRVQNAIPLIGFDSVKPSYQILKALFRTELDLHLDKDHMMIVSPDEGAIDRNIFYSSVLGLDMGMFYKRRDYTRIENGRNPIVAHEYLGDDVEGKDIFVSDDILASGDSMLDLARELKKRNAARIFASATFALFTSGLDAFHKAYADGTISRIISTNLTYRTPELKDAPWFIEADMSKYISYIVASLNHDRSLSGLLNPYDRIKSLISCYNARQAEAGIRLV
Bacillati	Bacillota	Clostridia	Eubacteriales	Eubacteriales incertae sedis				Candidatus Limivicinus faecipullorum	HIR87054.1	MISHGKEIKVFTGNSNPALAEGICSELFRTLGNANVSQFADGECSVSVAEPVRGKDVFIVQSTCNPVNDNLMELLIMTDAMRRASAGRVTAVIPYFGYARQDRKAKSRDPISAKLVANLITAAGADRVLTMDLHAAQIQGFFDIPVDNLVGSQLFVKHFVKMFGKGNEDVMVVSPDVGSTARARAFSMKLGTNMAIVDKRRERANQSEVMNLIGNVEGKTCILLDDIVDTAGSLCGAAKAIKELGGAGKVYACATHGVLSGSAIERINDSCIEELLLLDTIPYPADKPKSDKIRYLSTAAVFAEAIRRIYEEVSISNLFE
Bacillati	Bacillota	Clostridia	Eubacteriales	Eubacteriales incertae sedis				Candidatus Pelethousia sp. isolate_5C_52_	MEA5059092.1	MSGTDGIIRIFAGTASKYFARQMCDYLGTQMGDCSTIVFSEGNTFVRINESIRDKDVFFVQTLGLDPNNEFAELLFFLDAFKRASANSVTAIIPYFSYAKGDKKDEPRVSIRARVCAECIELAGADRVITMDLHAAQVQGFFKKPVDHLYAQPLLCAYARRIGIADDDLVVVSPDAGSAKRARGMANELGCAVAIGDKMRAGHDENAKVLEIIGDVKGKNCIVVDDFTISGGTLVDVAHGLKDKGAKDVYAFLSHVVLQEKGVKKIEDSPIKLLVSTDTVDCPAARESEKIKILSAAPMFAEAVRHVHDRIPMSNLFEKPSRRMLAMSFERQLSLDDIKNKPMLD
Bacillati	Bacillota	Clostridia	Eubacteriales	Eubacteriales incertae sedis				Candidatus Scatomorpha intestinigallinarum	WP_444160447.1	MISHGKEVKVFAGNSNVPLAQAICDRLSKKLGDCKVSAFADGEVSLELREPVRGADAFIVQSTCKPVNDSLMELLVMIDAMKRASAGRITAVIPYFGYARQDRKAKSRDPISAKLVANLITEAGADRVLTMDLHAAQIQGFFDIPVDNLFGAPILGNYYLKQFGRGNEDFMVVSPDVGSVARARAFAQKLDMPLAIVDKRRQKANSSEVMNIIGDVRGKNVILLDDMVDTAGSLCHAADALVDIGGAKEIYACASHGVLSGPALERIEKSPIKELILLDTIPYPKDKPQCGKIRYLSVAPIFAEAIERIYEEVSISSLFD
Bacillati	Bacillota	Clostridia	Eubacteriales	Eubacteriales incertae sedis				Candidatus Soleaferrea massiliensis	WP_040197816.1	MSFHGKEIKIFSANSTPEMAQQIADILNLPMGKSKVETFSDGEIAVSIQESVRGSDIFLVQSTCQPVNNNIMELLIMIDAFKRASAARITAVIPYFGYARQDRKAKARDPISAKLVADLVTTAGANRVLTMDLHAAQIQGFFNIPVDHLLGVPVLVPYFIEKFKDNKDDFVVVSPDLGSVTRARKFAERIDAPMAIVDKRRQRANVCEVMNIIGDVKGKKVIIVDDMIDTAGTLCNSAAAVVEKGATEVYACATHGVLSGPALDRIQASPIKELVILDTIPMCPEKKLDKITMLPVAPVFAKAIDRIYEDEPVSPLFT
Bacillati	Bacillota	Clostridia	Eubacteriales	Eubacteriales incertae sedis				Candidatus Ventricola gallistercoris	HIS94767.1	MRPVAPLGVIAMRGCEEMGRRVNDYLTSWQVENAAVDQKLHSFYGSDKNGFLLEAVCPRFGTGEGKGMLKDSVRGYDLFIICDVGAYQCTYKLYGRDIPMTPDEHYADLKRIIAAVSGKAYRINVIMPMLYEGRQHRRTARESMDCAVMLQELVHMGVANIITFDAHDPRVQNAIPLNGFESIMPTYQMLKAMCHTYDDLKIDKDHMMVISPDEGALNRNIYYSSAMGVEMGMFYKRRDYTRVVNGRNPIVAHEYLGASVEGKDVFVADDIIASGDSILDLAYNLKRRNAKRVFAGATFAFFTNGLDAFNKAYEEGIIDHVFATNLTYAPPEVLRAPWFSQADMSKYMAFVIATLNHDQSLSYLLNPWNRIEKLLTRYRAEHQG
Bacillati	Bacillota	Clostridia	Eubacteriales	Eubacteriales incertae sedis				Carboxydocella sp.	WP_078665722.1	MGVRQMKIFTGNANPALAAEIAEYLGVNLGQAQVSRFSDGEIVVKINESVRGADVFVIQPTCSPANDHLMELLIMIDALRRASARRITAVIPYYGYARQDRKARGRDPITAKLVANLITVGGARRVMTMDLHAGQIQGFFDIPVDHLPGVPILAEYFRNKNLENAIVVSPDLGGVTRARALADRLGSAIAIIDKRRPEPNVAEIMNIIGDIEGKTVIMIDDIIDTAGTITLGAQALIERGAKEVYACCTHPVLSGPAISRIENSPIKELVVTNTIPLSEEKRSNKIKVLSVAPLLGEAILRVHEDLSVSMLFD
Bacillati	Bacillota	Clostridia	Eubacteriales	Eubacteriales incertae sedis				Colidextribacter sp. OB.20	WP_160662701.1	MIAHGKDIKVITGNSNPALAADICKELGIPLGNSVVGAFSDGENFASIYETVRGSDVFVVQSTCSFVRDNKDGTTTNCTVNDALMELLIIIDGLKRASAGRITAVIPYFGYARQDRKTKPRDPISAKLVANLITTAGADRVLTMDLHANQIQGFFDIPVDNMLGSPIFVDYFNRKFKDSREDTMVVSPDVGSVARARAFAQKLDMPLAIVDKRRQKANSSEVMNIIGDVRDKRVILLDDMVDTGGSLCHAAKALVEIGGARDVTACASHGVLSGPAIQRIQDSALDEVVFLNTIPPKEDVSCGKIRYISVAHLFAEAISHIYMETSVSPLFV
Bacillati	Bacillota	Clostridia	Eubacteriales	Eubacteriales incertae sedis				Evtepia sp. GCF_036301565.1	WP_330001696.1	MISHGKDLKIFSGNSNHALAEAICKELRLPLGDLECGNFSDGECFVSIYETVRGSDVFVIQSTCGPVNNNLMELLVMIDAFKRASAGRITAVIPYFGYARQDRKAKPRDPISAKLVANMLTTAGADRVLTMDLHAAQIQGFFDIPVDNLLGSPLFVDYFKSRFGDDENTMVVSPDVGSVARARAFAQKLGMTMAIVDKRRQKANSSEVMSIIGDVKGKRVILLDDMVDTAGSLCGAAKALVEIGGATEVYACASHGVLSGPAIQRIEDSVIKEVLFLDTIPAKEGVKCDKIKYLSAAPMLADAISFIYHEDSVSRLFV
Bacillati	Bacillota	Clostridia	Eubacteriales	Eubacteriales incertae sedis				Evtepia sp. isolate_CGS10Y2_bin104_	MEG1999763.1	MIAHGKNLKIFSGNSNRPLAESICRQLDLPLGDLEAGSFSDGECFISIYESVRGSDVFVIQSTCYPVNDNLMELLVMIDAFKRASAGRITAVIPYFGYARQDRKAKPRDPISAKLVANLLTRAGADRVLTMDLHASQIQGFFDIPVDNLLGSPLFARYFAQKFENDHEHTVIVSPDVGSVARARAFAQKLGMTLAIVDKRRQKANSSEVMNVIGDVAGKRVILLDDMVDTGGSLCGAAKAIVEIGGATEVYACASHGVLSGDAIKKIQNSVIKEVVFLDTIPMRPGVTCDKIKYIPSTPLFAEAIEYIYEETSVSKLFI
Bacillati	Bacillota	Clostridia	Eubacteriales	Eubacteriales incertae sedis				Evtepia sp. isolate_LOHA34_bin.007_	MGM9578024.1	MISHGKDLKIFAGNSNRQLAEAICKELRLPLGNLECGNFSDGECFVSIYETVRGSDVFVIQSTCSPVNDNLMELLVMIDAFKRASAGRITAVIPYFGYARQDRKAKPRDPISAKLVANMLTSAGADRVLTMDLHAAQIQGFFDIPVDNLLGSPLFVDYFKSRFGDDTDHTMVVSPDVGSVARARAFAQKLGMTMAIVDKRRQKANSSEVMNIIGEVRGKRVILLDDMVDTAGSLCGAANALVEIGGATEVYACASHGVLSGPAIQRIQDSVLKEVLFLDTIPPKEGARCDKIKYLSAAPMLAEAIGSIYHDDSVSRLFV
Bacillati	Bacillota	Clostridia	Eubacteriales	Eubacteriales incertae sedis				Fenollaria sporofastidiosus	WP_215492571.1	MNSFLGQLKVLTGNANRQLAKDVCKHLNTELIDSEVTHFSDGEIAVNIKETVRGADVFIVQPTHEPVNDNLMELLIMIDACKRASAGRINAVIPYYGYARQDRKTKPREPITAKLVANLIEKAGADRAVLMDLHAGQIQGYFDIPVDHLSAIKHLAEYFKSLNLNDVVVVSPDLGGVTRARNFANELDAPIAIIEKRRPKPNVSEVMNVIGDVEGKTCILVDDIIDTAGTICHAAEYLTEKGGAKKVYGCATHGVLSGPAIERLISSKLEEFVITDTIPLNIGNVTDKIKVVSIADQLAKAIERIHNNESISSIFD
Bacillati	Bacillota	Clostridia	Eubacteriales	Eubacteriales incertae sedis				Fusibacter bizertensis	WP_281095532.1	MQSNDRRIKVFTGNANPDLARAICKELGLPLGDSIVKTFSDGEISVNINETVRGIDVFVVQSFSLPKVNDYLMELLIMIDALKRASAGRITAVIPYYGYARQDRKAKARDPISAKLVANLIVAAGADRVLTMDLHAAQIQGYFDIPLDHLKGVPIIAEYFRQKDIKDLVVVSPDLGSVTRTRDLSNKVDAPIAIVDKRRPEPNVSEIMNIIGEVKGKNVILIDDMIDTAGTIVNAAKALKEMGAKDVYACCTHGVFSGPAASRIRDSEISELVVLDTIDVSPEMKELKNVTMLSVAPLFSEAIRRIFNNDSVSTMFEE
Bacillati	Bacillota	Clostridia	Eubacteriales	Eubacteriales incertae sedis				Fusibacter paucivorans	WP_213237116.1	MHTKGKRIKVFSGNANHDLAKAICGELGIPLGDSVVKTFSDGEISVNINETVRGVDVFVVQSFSIPHVNDYLMELLITIDALKRASAGRITAVVPYYGYARQDRKAKARDPISAKLVANLITAAGADRVLTMDLHASQIQGYFDIPLDHLIGVPILAEYFKSLNIEDLVVVSPDLGSVTRTRDFSYKLGAPIAIVDKRRPMANVSEIMNIIGDINGKNVILIDDMIDTAGTIVNAAKALRELGAKDVYACCTHGVFSGPALTRIKESIIKELVVLDTIDLSDEMRSLDNITTLSVAPIFAESIRRIFNNDSVSKLFD
Bacillati	Bacillota	Clostridia	Eubacteriales	Eubacteriales incertae sedis				Fusibacter sp. JL216_2	WP_430884736.1	MHSKGKAIKIFAGNSNNELAKAICGELGVPLGDAEVTNFSDGEIAVNIKETVRGCDVYVVQSTSRPMVNRYLMELLIMIDALKRASAGRITAVIPYYGYARQDRKAKARDPISAKLVADLITAAGADRMLTMDLHAAQIQGYFNIPVDHLVGGPILSEYFVSKKLEDVTVVSPDLGSVTRSRAFADRLDAPIAIIDKRRQQANESEVMNVIGNIEGQTCILIDDMIDTAGTICNAANALMERGAKEVFACCTHGVLSGPALERIKGSVIKELVVLDTIYLDESFDIPNLKQLSVAPIFAESIRRIFHNDSVSKLFD
Bacillati	Bacillota	Clostridia	Eubacteriales	Eubacteriales incertae sedis				Fusibacter tunisiensis	WP_204663839.1	MHTRGRKIKVFSCNANQDLAKAVCAELGLPLGDSVVKTFSDGEISVNIDESVRGVDVYVVQSFSLPKVNDYLMELLIMIDALKRASAGRITAVVPYYGYARQDRKAKARDPISAKLVANLIVAAGADRVLTMDLHASQIQGYFDIPVDHLKGSPILAEYFLEKQIEDLVVVAPDLGSVTRSRDFSYKLNANIAIVDKRRPEANVSEIMNIIGDIKDKNVILIDDMIDTAGTIVNAVKALKSLGAKDVYACCTHGVFSGPAAERIKDSGIKELVVLDTIDLSDEMRALDNIKILSVAPVFAEAIRRIFNNDSVSTMFEN
Bacillati	Bacillota	Clostridia	Eubacteriales	Eubacteriales incertae sedis				Intestinimonas butyriciproducens	WP_419026629.1	MISHGKDIKIFSGNSNRPLAEAICREMGLELGNAEVGAFSDGENFVSIYETVRGSDVFVVQSTCAPVNDNLMEMLIMIDAFKRASAGRITAVMPYFGYARQDRKTKPRDPISAKLVANLITRAGADRVLTMDLHASQIQGFFDIPVDNLLGNPIFTHHFAERFGEDADNTMVVSPDVGSVARARAFAQKLGMGLAIVDKRRQKANSSEVMNIIGDVRDKRVILLDDMVDTGGSLCGAAKALVEVGGAKSVTACASHGVLSGPAIQRIEDSVLDEVIFLDTIPARPEVKCAKIKYLSVAEMFAEAIERIYEEISVSKLFN
Bacillati	Bacillota	Clostridia	Eubacteriales	Eubacteriales incertae sedis				Intestinimonas massiliensis	WP_256319033.1	MIAHGKDIKIFSGNSNRALAENICRELGTQLGNAEVGAFSDGENFVSIYETVRGSDVFVVQSTCSPVNDNLMEMLIMIDAFKRASAGRITAVMPYFGYARQDRKAKPRDPISAKLVANMIVAAGADRVLTMDLHASQIQGFFDIPVDNLLGNPIFTQYFHQRYEGHEDETIVVSPDVGSVARARAFAQKLGMGLAIVDKRRQKANSSEVMNIIGDVRDKKVILFDDMVDTAGSICGAAQALVELGGATEVIACASHGVLSGPAIERIGKSALKEMVFLDTVPARPEVKCDKIKYISVAHMFAEAIERIYEEVSVSKLFL
Bacillati	Bacillota	Clostridia	Eubacteriales	Eubacteriales incertae sedis				Intestinimonas sp. isolate_UW_MP_OSCL3_1_	MCI2106606.1	MISHGKDIKIFTGNSNRPLAESICKDLGTQLGDAEVGCFSDGENFVSIYETVRGSDVFVVQSTCSPVNDNLMEMLIMIDALRRASAGRITAVIPYFGYARQDRKTKPRDPISAKLVANLITRAGADRVLTMDLHASQIQGFFDIPVDNLVGNPIFVKFFREQFSGQEDNVVVVSPDVGSVARARTFAQKLGMGLAIVDKRRQKANSSEVMNIIGDVRGKKVILFDDMVDTAGSICGAAQALVDLGGATEVFSCASHGVLSGPAIERIQKSVIKEMVFLDTVPPRPEVKCDKIKYVSVSHMFAEAIERIYEEISVSKLFI
Bacillati	Bacillota	Clostridia	Eubacteriales	Eubacteriales incertae sedis				Intestinimonas sp. MSJ_38	WP_118746481.1	MIPHGNSIKIFTGNSNPKLASDICTMVGVPLGDASLKRFSDGEISVSINESVRGTDVFLIQSTCEPVNDHLMEMLIMIDALRRASAGRITAVMPYFGYARQDRKAKARDPISAKLVADLITTAGADRVLTMDLHAAQIQGFFNIPVDHMLGSSVLIPYFAKKFGIGNPDVVMVAPDLGSVGRARKFTEKLDLPVAIIDKRRPQANVSEVMNIIGNVEGKTVILADDMIDTAGTLCNAARALVEIGGAKEVYACATHGVLSGPAIQRLNDSVIKEVILLDTIPLPEHKKSDKFKVLSVAEIFTEAIKRIYDESSVSDLFN
Bacillati	Bacillota	Clostridia	Eubacteriales	Eubacteriales incertae sedis				Levyella massiliensis	WP_282919283.1	MERVGMKVFSGNANLPLAEAICKELGLPLGDMKVGHFADGEINVKINETVRGYDVFLIQPTSEPVNDHLMEALICTDAFKRASVSHINLVMPYYGYARQDRKTSGREPITAKLVADLLATAGVDRVITVDLHAGQIQGFFDIPVDHFQGGSLLADYFEPLVKDNPSDWMVVSPDLGGVTRARAFSHLLNLPIAIIEKHRPEANVSEVVDIIGNVEGKNCIIIDDIIDTAGTITNAADYLTKRGAKDVYITASHAIFSGNATDKILQSSVKKCVVTNTVKVDEAKMNHKIEIISIAPLLAEAIRRVYSFKSVSGMFTR
Bacillati	Bacillota	Clostridia	Eubacteriales	Eubacteriales incertae sedis				Neofamilia massiliensis	WP_054251837.1	MKKNIYGDLSIISGNSNIPLAKDICKHLGVELSDTAVNHFKDGEISLNIADSARGADVFIIQPTSKPVNDNLMELLILIDALKRASAGRINAVIPYYGYARQDRKTKAREPITSKLVADLLATAGADRVITMDLHAGQIQGFFDIPVDHLSALEYLSDYFKDKVQEEGDFVVVSPDLGGVTRTRKFANYLNLPIAIIEKVRPRPNENEVMNIIGDIEGKNVIMVDDIIDTGGTICKAAEALKKRGAKKIYGAATHGVLSDSAVDRIQKSALEEFVITDTINQPEENKKSKIKIVSVGCLIAQAIDRIHNNESISVIFG
Bacillati	Bacillota	Clostridia	Eubacteriales	Eubacteriales incertae sedis				Proteiniborus sp. DW1	WP_074351225.1	MNISGRDLKIFTGNANKELAEKICMELGETLGNSEVGVFSDGEISVNIGETVRGYDVFVIQPTCPPVNNNLMELLIMIDALKRASAGRINAVVPYYGYARQDRKAKARDPITAKLVADLLEVSGPDRIITMDLHAAQIQGYFDIPVDHLLGGPILAQYFKKNLASDTVIVSPDVGGVQRARNFASILDLPIAIIEKRRPKANVSEVMNVIGDIEGKDAIIVDDIIDTAGSMTKAASVLKDFGAKRVFACCTHAVLSGPAIERIQNSVIEKLVVTDTIPLTGEKKIDKIEVVSVAPIIAEAIRRIYKNESVSRIFD
Bacillati	Bacillota	Clostridia	Eubacteriales	Eubacteriales incertae sedis				Proteiniborus sp. MB09_C3	WP_285626459.1	MYVESEIKVFAGSTGKEFAENVCNYLGSELGKSKAITFSEGNTYVKVEETVRNKDVYLVQSIGLRPNEEFTEILFWMDAFKRASAHSVTVVMPYFSYAKGDKKDEPRVSIRGRVCAECIELAGADRVVTMDLHSPQIQGFFKKPVDHLLALPILCEYIKSLKIEDLVVVSPDSGFAKEARKYAKYLKLPVAIGDKEREGHDENAKVIDIIGNVEGKNALIVDDFTISGGTLINLADELKKRGVKKIFACLSHVLLNERGVANLENSQIEKLISTDSVCNPYLLNSRKIKIISVAPLFAEAIRRIHRQESVSPLFDEVPIGVIQTED
Bacillati	Bacillota	Clostridia	Eubacteriales	Eubacteriales incertae sedis				Sulfobacillus acidophilus TPY	AEJ38410.1	MFEREGVLKIFTGNANRPLAEKIVEHLGIKLGDADVGRFSNGEIRVRLLENVRGSDVFIVQPTSGPVNDNLMELLLLIDATRRASARRVTAVVPFYGYARQDRKERGREPISAKLVANLITTAGAKRVLTMDLHAPQIQGFFDIPVDNLQGGRILAQAIAARQLENLMIFSPDAGGVNRARQLAKFLGAPLGFIDKRRPEPNVSEVVNVIGKVRDRSVVIVDDMIDTGGTIAKAAQAIMDLGAKAVYAAATHPVFSGHAAEILRHSPIQEILVTDTIPLTEPMDRTTVISVAPLLAEAIMRVHEDLSVSKLFE
Bacillati	Bacillota	Clostridia	Eubacteriales	Eubacteriales incertae sedis				Sulfobacillus harzensis	WP_169096948.1	MFEREGVLKIFTGNANRPLAEKIVEHLGISLGQADVGRFSNGEIRVRLLENVRGSDVFIVQPTSGPVNDNLMELLLLIDAARRASARRVTAVVPFYGYARQDRKERGREPISAKLVANLITTAGARRVLTMDLHAPQIQGFFDIPVDNLQGGRILSEAIYAKHLENLMIFSPDAGGVYRARQLAKFLQAPLGFIDKRRPEPNVSEVVNVIGKVRDKTVVIVDDMIDTGGTIAKAAEAIMNLGARAVYAASTHPVLSGEANRVLAESVFSEIFVTDTILLNDPPPRTQVISVAPLLAEAIMRVHEDLSVSKLFE
Bacillati	Bacillota	Clostridia	Eubacteriales	Eubacteriales incertae sedis				Sulfobacillus sp.	WP_103375367.1	MFEREGPIKLLSGTANRALSEDIARHLGIALTAADVGRFANGEIRIRILDNVRGCDVFILQPTSFPVNDNLMELLLLIDAARRASARRVTAVTPFYGYSRQDRKERGREPISAKLVANLMATAGAHRLLTIDLHMPQLQGFFDIPVDNLQSAPTFATALRKKELDNLMIVSPDARGVHRARQMAKMLGAPLGFIDKRITELGMPEVVHVIGNVKNRRVVILDDLIDTGKTVARAVQSVSHLGATAVYVAATHPVLSGSATALLSQLPLEDILLTDTIPIADLSPNMHIISMAPLLAEAIMRIHENLSVSSLFDV
Bacillati	Bacillota	Clostridia	Eubacteriales	Eubacteriales incertae sedis				Sulfobacillus thermosulfidooxidans	WP_020374299.1	MSFEREGELKIFTGTANRALAEKIVSHLGLSLGQADVGRFSNGEIRVRLLENVRGTDVFIVQPTSHPVNDNLMELLLLIDAARRASARRVTAVVPFYGYARQDRKEQGREPISAKLVANLITVAGARRVLTMDLHAPQIQGFFDIPVDNLQGVRILSEAIHQKHLDNLMIFSPDAGGVYRARKMAKYLEAPLGFIDKRRPGPNVSEVVNVIGKVRDKTVVIVDDMIDTGGTIAQAAQAIMDLGARAVYAACTHPVFSGRAPQVLRDSSIVEFFVTDTIPLQEPMARTTVISVAALLAEAIMRVHEDLSVSKLFE
Bacillati	Bacillota	Clostridia	Eubacteriales	Eubacteriales incertae sedis				Thermaerobacter sp. isolate_DEX.bin3_	MDA8347119.1	MGYREGELKVFTGSANVPLADAIAAQIGVGLGDMQVGRFSNGEVRVMIRDNVRGCDVFVIQPICDPVNENLMELLVMLDAFRRASPQRVTAVIPYYGYARQDRKTSGREPITAKLVANLLSTAGADRILTMDLHAPQIQGFFDIPLDHLTGVPILARYFKEKALQDGIVIAPDAGGGNRARELAERLDLPIGFVDKRRPEPGVSEVMHIIGKVQGRTCVIVDDMIDTGGTISEAAVALLARGAQEIYVACTHPVLSGPGVERLSRAPIREVVVTDSIPLRPEANGRFRVLSVAPLLGEAITRIHEDESVSLLFQ
Bacillati	Bacillota	Clostridia	Eubacteriales	Eubacteriales incertae sedis				Thermaerobacter sp. isolate_TLI.bin2_	MDA8194407.1	MFEREGELKIFTGTANRPLAEQIVQHLGISLGKADVGRFSNGEIRVRLLENVRGSDVYILQPTSSPANDNLMELLLLVDAARRASARRVTAVIPFYGYARQDRKERGREPISAKLVANLITVAGARRVLTMDLHAPQIQGFFDIPVDNLHGGRILSEAIYDKHLDNLMIFSPDAGGVYRARKIAEFLSAPLGFIDKRRPEPNVSEVVNVIGKVRDRTVVIVDDMVDTGGTIAQAAKAIMHLGARAVYAACTHPVFSGRAREVLSDSAIAEILVTDTIPVENPPARTQVISVAPLLAEAIMRVHEDLSVSKLFE
Bacillati	Bacillota	Clostridia	Eubacteriales	Eubacteriales incertae sedis				Thermaerobacter sp. isolate_TLI.bin3_	MDA8200286.1	MASLAEGELKLLPGSANPELADRLAEYLGVELAKADIGKFPNGEIRVNIEDNVRGTDVFIVQPTCPPVNDNLMELLLMVDACRRSSAHRITAVVPFFGYARQDRKTRSREPISAKLVANLMTVAGTDRVLTLDLHAPQLQGFFDIPVDNLFGNRTLAEHMREQNLDNVMVFSPDVGGMQRARQLAKQLECPLGFIDKRRPEPSVAEVVNVVGKVTGKNVVFVDDQIDTGGTLAKAAEAVLELGAKSVYVCATHAVFSAAVADTLGHAPIRSVVVTDTIPVTNAPRQTEVVTVAPLLGEAIRRVHENLSVSRLFE
Bacillati	Bacillota	Clostridia	Eubacteriales	Eubacteriales incertae sedis				Thermaerobacter sp. isolate_YFU.bin7_	MDA8064595.1	MGYRDATLKLFTGTANRPLAEAIAAHLGIRVGEAEAGRFSNGEIQVIIRENVRGTDAFVVQPLCAQVNESLMELLVMIDALRRASARRITAVVPYFAYARQDRKARGREPISAKLVANLVTTAGAGRVLTMDLHAPQIQGFFDIPLDHLTGTFILGEYFAGKHLENPMVFSPDAGGVARARVLAEWLGVPLGFIDKRRPEPGVAEVMNIIGKVQGRRVIMMDDMIDTAGTVTRGAEALLAAGAVEVYACCSHAVLSGPGVARLLASSVREVVVTDTIPLSQAATQSGRFTVLSVAPLLGEAIIRIHEDLSVSRLFEGPAV
Bacillati	Bacillota	Clostridia	Eubacteriales	Eubacteriales incertae sedis				Thermaerobacter subterraneus	WP_006902702.1	MAYDSGRLKLFAGSANPALARAIAQHIGVPLGDLELGRFANGEVRVSVNESVRGADVFVIQPTCHPPNDTLMELLVLLDALKRASAWRVNAVVPFYGYARQDRKTRPREPITAKLVANLLTVAGADRVVTMDLHAGQIQGFFDVPVDHLTAVPLLAEYFAGKKLEKPVVVSPDHGGVSRARELADRLGVPIAIIDKRRPEPGVAEVMSVVGEVEGRTAIMIDDIIDSGGTIRHGAEALIALGARAVYACCTHAVFSGNALQKLAEAPIEEIVVTDTIPLPPGAEKARVKVLSVAPLLGEAIVRIHEDLSVSRLFN
Bacillati	Bacillota	Clostridia	Eubacteriales	Eubacteriales incertae sedis				unclassified Fusibacter sp.	WP_129486985.1	MHSKGKKIKLFSGNANKPLAEKICKELGIPLGDATVSAFSDGEISVNIGETVRGCDVFIIQPVSPPLVNRYLMELLIMIDALKRASAGRITAVIPYYGYARQDRKAKARDPISAKLLADLITAAGADRILTMDLHAAQIQGYFNIPVDHLIGGPILANYFKNLNIEDLVVVSPDLGSVTRSRDFATHLNAPIAIIDKRRPEANVSEVMNIIGDIKGKNVILIDDMIDTAGTICNGAKALQDLGAKDVYACCTHGILSGPALERINNSVIKKLVCLDTIYLPQDQLSDNMKHLSVAPVFAESIRRIFNNDSVSRLFD
Bacillati	Bacillota	Clostridia	Eubacteriales	Eubacteriales incertae sedis				uncultured Intestinimonas sp. GCF_963558815.1	WP_317380392.1	MIAHGKDIKIFSGNSNPKLALDICKKLGTQLGNAEVGTFSDGEKSVSIYETVRGSDVFVVQSTCSPVNDNLMELLIMIDAMRRASAGRVTAVVPYFGYARQDRKTKPRDPISAKLVANLITRAGADRVLTMDLHANQIQGFFDIPVDNLLGSPIFVKHFMQKYADCHDEVIVVSPDVGSVARARAFAQKLDMSLAIVDKRRQKANSSEVMNIIGDVRGKRVILLDDMVDTGGSLCGAAKALVETGGAKSVTACASHGVLSGPAVQRIQDSVLDEVIFLDTIPARPEINCAKIKYLSVAEMFAEAIDRIYEEISVSKLFN
Bacillati	Bacillota	Clostridia	Eubacteriales	Feifaniaceae				Feifania hominis	WP_249301343.1	MINRGKEIKIFTGNAHPQLAKHIATELGMDLGENEVGIFSDGETSVSIKESVRGSDVFVVQSTCKPVNNNLMEILIMIDACKRASAGRVTAVIPYFGYARQDRKAKARDPISAKLVANILSKAGADRVLTMDLHAPQIQGFFDIPVDNLQGVPILMPYFMKKFGKDLSNIVVSAPDLGAVTRSRKFAEKMDLPLAIVEKRRPKANVSEVMNIIGDVRDKTVILVDDMVDTAGTLTNSANALVEKGGAKEVYACATHGVLSGPAIERIENSVIKELVLLDTIPLGEEKACDKITVLPVAPVFAEAIERIYEELPVSTLFA
Bacillati	Bacillota	Clostridia	Eubacteriales	Feifaniaceae				Feifaniaceae bacterium isolate_SMAG_U13125_	HWR23818.1	MYSSGGTIKIFAGRTGIPFAKKMCAYLGTQVGDSETIVFSEGNTFVRINESIRDKDVYIVQPIGRQPNDEFVELLFWIDAFRRASANSVTAIIPYFSYAKGDKKDEPRVSIRARVCAESIELAGADRVITMDLHSPQVQGFFKNPVDHLYAQPLLCEYVRRLGLVDDDLVVVSPDAGFAKRARQFASELGCPVAIGDKMRSGHDENAKVLEIIGEVKGKNCLIVDDFSISGGTLIDIALGLKDKGANHIYAALSHNVLNARGIQRIEESPIEVLISTDTVECPEAKNSKKVKIISAAPMFAQSVKVIHDRAPMSSLFKREFTQRMLDESFSEQTTLLKD
Bacillati	Bacillota	Clostridia	Eubacteriales	Gracilibacteraceae				Gracilibacteraceae bacterium isolate_Ct408_bin101_	MDR0433890.1	MSGRELKIFCGNSHRELALEISDHLGIAIGKAVVKRFQDGEISVNIQESVRGADVFVVQPTCAPANDNLMELLILIDALRRASASRITAVTPYYGYARQERKARAREPISAKLVANLIVKAGADRMMAMDLHAPAIQGFFDIPLDHLPGNMILANYINSKKLENVCVVSPDIGGVGRARDFAERIGATLAIVDKRRPEPNVSEIMHVIGELGDRTAILVDDIIDTAGTIANASVALTQAGAREVYACCTHPVLSPKAFARLKSSHIKELIVTNSIPLNPEMKEALPITALSIAALLGEAIVRVHDDLSVSKLFG
Bacillati	Bacillota	Clostridia	Eubacteriales	Gracilibacteraceae				Gracilibacteraceae bacterium isolate_Nc350_bin127_	MDR1603502.1	MSGRELKIFCGNSNRELAAEIGEHLGIAIGKAVVKRFQDGEINVSIQESVRGADVFVVQPTCAPTNDNLMELLVMIDALRRASASRITAVVPYYGYARQERKARAREPISAKLVANLIVTAGADRMMAMDLHAPAIQGFFDIPLDHLPGDMILAEYINSKKLENLCVVSPDIGGVGRARHFAERVGASLAIVDKRRPEANEAEIMHVIGELRDKTAVLVDDIIDTAGTIAKASVALIEEGAREVYACCTHPVLSPRAFDQLRRSRIRELIVTNSIPLDPEKKKDLPITVLSVAALLGEAIVRVHDDLSISKLFG
Bacillati	Bacillota	Clostridia	Eubacteriales	Heliobacteriaceae				Heliobacteriaceae bacterium isolate_Gx481_bin9_	MDR1167577.1	MTFPQLERTINPTHDIKLFAGRSNPKLAQEIAEYLGTSVGPMVVKNFADGEIYVQVQESVRGDDVFIIQPLCNPVNENLMELLIIIDAFKRASAKTITAVIPYYGYARQDRKTSGREAITAKLVADLLTTAGTDRILAMDLHTGQIQGFFNILVDHIYATPILVNYIKSLNINPDDMAAVSPDTGGVQRTRHFAKELGCSMAIIDKRRDKHNEAIANYVIGDVKNKVCIMFDDMIDTAGTICEAARMLKQEGAGDIYVCAAHPVFSGPAVERLANAPIKECIVANTIPLNISQMPPNIKQLSVAPLLGQAIARIHDDESVSSLFGFEKDIQVN
Bacillati	Bacillota	Clostridia	Eubacteriales	Heliobacteriaceae				Heliobacteriaceae bacterium isolate_STCSWMC_209_	MDD2420775.1	MSFFNKKLKIFAGNANPALAEEIADYLGVSVGAAKISRFCDGEIQVDIDESVRGADVFIVQPTCEPVNENIMELLIMVDALRRASARRITAVLPYYGYARQDRKVRARAPISAKLVANVLTAAGARRVVTMDLHAGQIQGFFDIPVDHLPGGPILAEYILNKGLQDIVVVSPDLGGVTRSRDLAERIGASLAIIDKRRPAPDVSEVMNVIGDIAGKTVVMTDDIIDTAGTIVNGATALLNRGAKAVYACATHAVLSGPAIDRIKNSRLEQLIVTNTIPLTPDKKIDRIHVLSVAPLIGEAIIRIHEDLSVSKLFD
Bacillati	Bacillota	Clostridia	Eubacteriales	Heliobacteriaceae				Heliobacterium sp.	WP_155475562.1	MSFFNKKLKIFSGNANPALAEEIAEYLGVSVGAAKVKRFSDGEIHVDIDESVRGADVFVVQPTSQPVNEHIMELLIMVDALRRASARRITAVLPYYGYARQDRKVRARAPISAKLMANILTAAGARRVVTMDLHAGQIQGFFDIPVDHLPGVPILAEYFLNKGLQDIAVVSPDLGGVTRARDLAERIGASLAIIDKRRPEPNVSEVMNVIGNIEGKTVVITDDIIDTAGTIVNAVKALLERGAKEVYACATHAVLSGPAIERIANSQLKEMIVTNTIPLAPEKQIEKIRSLSVAPLLGEAIIRIHEDLSVSKLFD
Bacillati	Bacillota	Clostridia	Eubacteriales	Heliobacteriaceae				Heliophilum fasciatum	WP_131918050.1	MSFFNRKLKIFAGNANPALAEEIAEYLGVSVGSAKVTHFSDGEIHVNIAESVRGADIFVVQPTSYPVNENIMELLIMVDALRRASARRITAVLPYYGYARQDRKVRARAPISAKLMANILTAAGARRVVTMDLHAGQIQGFFDIPVDHLPGVPILAEYFLNKGLQDVVVVSPDLGGVTRARDLAERIGASLAIIDKRRPEPNVSEVMNVIGDIEGKTAIMTDDIIDTAGTIVNGAQALLDRGVKEVYACCTHPVLSGPAIERIAKSSLKELVVTNTIPLAPEKRIDKIQVLSVAPLIGEAIIRIHEDLSVSKLFD
Bacillati	Bacillota	Clostridia	Eubacteriales	Oscillospiraceae	Acetanaerobacterium			Acetanaerobacterium elongatum	WP_092641370.1	MDYIDCHECKVVDIPVGTLGIIGMRGCEEITDRVDNYLTQWRLERHNIQNPDIEVPGYLLDSFKIGTVCPRFGTGEAKGLIKQSIRGHDLYIIADVFNYGVEYTMYGRNVPMSPDDHFQDLKRIIAAAGGKARRITVIMPMLYEGRQHRRTSRESLDCALMLQELTSMGVDNIITFDAHDARVHNAIPLHGFDNIHPTYQFLKAMVNHVDDIAFDKDKLMIISPDEGGMGRCIYYSSILGVDLGMFYKRRDYATIVQGRNPIVAHEFLGSNVEGKDLIIIDDMISSGDSVLDIAAKLKEKKAKRIFICVSFGLFCEGLANFDKAYADGIIDKVFTTNLVYRPEELRQRPWYQEVDMAKYMALIIDKLNYDQSISELLNPAQRIAALMNRVNEKNNKK
Bacillati	Bacillota	Clostridia	Eubacteriales	Oscillospiraceae	Amygdalobacter			Amygdalobacter indicium	WP_390872980.1	MVPVGPLIVIPIGASKFCEQVNAWLYDRRQAYFTGGANREILQEPGFLRENYLMLPRNLRLETGEGRIHLINTVRGHDVFIVCDVMNYSETYEFYGSEKAITPDEHYQDLKRIILACSGKARRINVIMPFLYESRQHRKNGRESLDAAYMLEELQNLGVNNVITFDAHDPRVANAVPLLSFESIPTTYQTLKRLCKSYPDLEFKRDKLMIISPDEGGVDRAMYYASMLGLDFAAFYKRRDYSQVVNGRNPIIAHEFLGDNVENMDILIVDDMISSGDSMLDIGRELKKRKAGRIFCAATFGLFTSGLERFDQAHAEGICDAVLTSNLIYLPPELLAKPWFCQVDCSKFVALLIDALNHDSSLGALVDQTQKIDRLLAKYNKKAN
Bacillati	Bacillota	Clostridia	Eubacteriales	Oscillospiraceae	Anaerobacterium			Anaerobacterium chartisolvens	WP_114296965.1	MNLHGKDIKIFAGNSNRGLAEEIAEKIGLPVGMATVGKFSDGEVQVNIGEVVRGSDVFIIQSTCCPVNDNLIELLVMIDALKRASAGRITAVMPYFGYARQDRKAKARDPISAKLIANLITVAGADRVLTMDLHAPQLQGFFDIPLDHLVGMPLLAEYFKQKFKTFDDVVVVSPDVGSVTRSRKVAERLETPLAIIDKRRPKANVCEIMNIIGDVKDKRVILVDDLIDTGGTIVNAVNALSEIGAKEIYACCTHGVLSGPALDRIEGSPMKELITLNTIPLPQGRQLSKIKSLSVAGIFAEAIERIYGDMSISTLFTQR
Bacillati	Bacillota	Clostridia	Eubacteriales	Oscillospiraceae	Anaerobacterium			Anaerobacterium chartisolvens	WP_114297346.1	MSTTDCSEQMLISPVGPLGIISMKSSHELGNMVNRHIVEKRNEVLELEGNKHLSAHYKRESYLISADCLRFKSGEGKAVINESIRGYDLYIISDIGNYSCKFNMFGMDCPMSPDDHFQDIKRVISAVGGKAKRINLVMPLLYQGRQHKRVSRESLDCAIALQELEQLGVENILTFDAHDPKVQNAIPIKGFENILPTYQIIKALLKSETDLKVDRDSMMVISPDEGGINRNIYYANIMGLNLGMFYKRRDLTRIVNGKNPIVKHEFLGDSVEGKDVLIVDDLISSGDSVLDVARELKQRKARRIYVAVTFAMFTEGIDMFNDYYDKGIITKIFSTNLTYRREELLKAPWYCDVDVSKFIALLIDTLNHDQSLSLLLDPSTRIRNILKK
Bacillati	Bacillota	Clostridia	Eubacteriales	Oscillospiraceae	Neglectibacter			Neglectibacter caecimuris	WP_322180677.1	MEQSAQFFFSPQNRVAPLGIVSLEGATELSGKIEAHLLRWAKEAGVKVDTFQIKASCPRFSSGDGKGIITDTVRGYDLFFIVDVGNYSCVYNYFGKENHMSPDDHFQDLKRLIQAASGKAHRINVIMPLLYGGRQHRRSYRESLDCAVAMQELHAMGVENVVTFDAHDPRVQNAVPLMGFDNLMPSYQVLKSMFRNFPDLSTDRNDFMIVSPDEGALSRNMYYASVLGVEMGMFYKRRDYSRVVDGRNPIVAHEYLGSDVEGKDVFIADDIISSGESMLDIAYNLKERKAKRIFAYATYAIFTNGLATFDKAYREGVIDGVFGSNLTYRTEELKNRPWFYEVDVSKYIAYFISALNHDISVSSLIDPHQKIDALLERRREERSKYQGQQLSFEK
Bacillati	Bacillota	Clostridia	Eubacteriales	Oscillospiraceae	Neglectibacter			Neglectibacter timonensis	WP_066862260.1	MDQSAQFFFSPENRVAPLGIIALEGARELSAKIEAHLLRWAHEAGMEVDTFTIGNSCPRFSSGDGKGMINSTVRGYDLFFVVDVGNYSCTYNYFGQENHMSPDDHFQDLKRLIQAASGKAHRINVIMPLLYGGRQHRRSYRESLDCAFALQELQNMGVSNVLTFDAHDPRVQNAVPLMGFDNLMPSYQVLKKMFRSFPDLSTDREDFMVVSPDEGALDRNMYYASVLGVELGMFYKRRDYSRVVDGRNPIIAHEYLGSDVAGKDAFISDDIISSGESMLDIAYNLKARNAKRIFTYATYAIFTNGLASFDKAYQEGFIDGVFGSNLTYLSEELKNRPWFYEVDVSKYIAYFISALNHDMSISALIDSHKKIDTLLEKRKEERSKYQDTQLSF
Bacillati	Bacillota	Clostridia	Eubacteriales	Oscillospiraceae				Anaerofilum hominis	WP_186887412.1	MNIHGKDIKIFAGNSNKDLAVSIAECLGLPLGKSEIGMFSDGEISVSIGESVRGSDVFVVQSTSSPVNRHLMELLLMIDAFRRASAGRITAVIPYYGYARQDRKNKARDPISAKLVADLICKAGADRVLTMDLHAAQIQGFFDVPVDHMLGMPILAAYYEKKIAEEKDKDFIVVSPDLGSVTRARTFAERLGLPLAIVDKRRPRANVSEVMNIIGEVRDKDVIILDDMIDTAGTLCNGAKAIKEAGARSVVAGATHAVLSGPALERLENSVLEEVVLLDTIRLPEEKKISCIKTLSVAPVLAEAIARIYSDKPVSTLFV
Bacillati	Bacillota	Clostridia	Eubacteriales	Oscillospiraceae				Anaerotruncus colihominis	WP_283117907.1	MNIHGKDIKIFTANANPSVAAQMARHLGLPLGKSEVRHFSDGEISVNIGESVRGSDVFVVQSTCCPVNDNLMELLIMIDAFRRASAGRITAVVPYFGYARQDRKVKAREPISAKLCANLISTAGADRVLTMDLHAAQIQGFFDIPVDHLLGVPLLAPYFGSRFGRQERRELVVVSPDLGSVTRARKFAERLDAPLAIVDKRRQRANVSEVMNIIGDVKDKRVILVDDMIDTAGTLVNAAQAVLEKGGAAEVYACATHGVLSGPAIDRIRDSCIRELVLLDTIPVGPDKMLDKITMLSVAPVFAEAIERIYQDKPVSPLFG
Bacillati	Bacillota	Clostridia	Eubacteriales	Oscillospiraceae				Anaerotruncus massiliensis	WP_306576307.1	MNLHGKDIKIFAANATPKVAAQIARNLGLPLGKSEVRHFSDGEISVNIGESVRGSDVFVVQSTCRPVNDNLMELLIMIDAFKRASAGRITAVVPYYGYARQDRKVKAREPISAKLCANLISVAGADRVLTMDLHASQIQGFFDIPVDHLQGVPLLAPYFGSRFSGEPREEIVVVSPDLGSVARARKFAERLDVSLAIVDKRRQRANVSEVMNIIGDVRGKKAIIVDDMIDTAGTLCNGAQAILEKGGASEVYACATHGVLSGPALERIEQSCIKELVLLDTIPIPPEKMLDKITMLSVAPVFAEAIERIYEDKPVSPLFV
Bacillati	Bacillota	Clostridia	Eubacteriales	Oscillospiraceae				Anaerotruncus sp.	WP_066452893.1	MNLHGKDIKIFSGNSNPEVAFQISRSLGLPLGKSEVKLFSDGEVSVSINESVRGSDVFVVQSTCSPVNDHLMELLIMIDAFKRASAGRITAVIPYFGYARQDRKAKARDPISAKLVADLISAAGADRVLTMDLHAAQIQGFFDIPVDHLLGVPLLAPYFGSRFSGRKEELVVVSPDLGSVTRARKFAERIDAPLAIIDKRRPKANVSEVMNIIGDVRGKRAIIIDDMIDTAGTLCNGAQAILEKGGATEVYACATHGVLSGPAFERIEKSCIKELVLLDTIPVPPEKQLDKITMLSVAPVFAEAIARIYEDKPVSPLFG
Bacillati	Bacillota	Clostridia	Eubacteriales	Oscillospiraceae				Anaerotruncus sp. isolate_ABMPRH_172_0_	MCI8649656.1	MNLHGKDIKIFTANSNPKVAAQIARHLGLPMGKSEVKHFSDGEISVAINESVRGSDVFVVQSTCCPVNDNLMELLIMIDAFKRASAGRVTAVIPYFGYARQDRKARARDPISAKLCADIITAAGADRVLTMDLHAAQIQGFFDIPVDHLLGGPLLCSYFGSRFSSSLHDEFVIGSPDLGSVTRSRKFAERMDLPLVIVDKRRPKANVSEVMNIIGDVQDKRVILVDDMIDTAGTLCNAANAILEKGGAKEVYACATHGVLSGPAIDRIRDSSIKELVLLDTIPVPADKLLDKITVLSVAPVFAEAIARIYEDKPVSPLFG
Bacillati	Bacillota	Clostridia	Eubacteriales	Oscillospiraceae				Angelakisella massiliensis	WP_274953242.1	MNIHGKDIKIFTANSNPKVAHEIAQKLGLPVGKSTVSSFADGEISVSIEESVRGSDVFVVQSTCGPVNNNLMELLIMIDAFKRASAGRITAVVPYFGYARQDRKAKARDPISAKLCADLITTAGADRMLTMDLHAAQIQGFFDIPVDHLLGVPILAPYFVEKFKDYPRDDLVVVSPDLGSVTRARKFAERMNTTLAIVDKRRPRPNVCEVMNIIGDVKGKIAFLVDDMVDTAGSICNAAKALMEVGGATEVYACATHGVLSGPAIERITNSCIKEMVLLDTIPEKEGAKDARITMLPVAPVFAEAIGRIYEDKPVSPLFG
Bacillati	Bacillota	Clostridia	Eubacteriales	Oscillospiraceae				Angelakisella sp. GCF_052343805.1	WP_177288878.1	MKSIHGKDIKIFACNSNKKLAEDIAAAMGLPLGRCTVGAFADGEVSISIEESVRGSDVFVVQSTCGPVNNNLMELLIMIDALKRASAGRITAVVPYYGYARQDRKAKARDPISAKLVADLISVAGADRVLSMDLHVAQIQGFFNIPVDHLMGTPILAPYFVEKFKNLPREEIAVVSPDLGSVTRARKFAERLDCPLAIIDKRRPRANVSEVMNIIGDVHGKTVVLVDDMVDTAGTLCHGAEALIKLGGAKEVYACATHGVLSGPALQRLTDSVITETVFLDTIPAKEGSEAARIKMLSVAPVFAEAISRIYEDKPVSPLFT
Bacillati	Bacillota	Clostridia	Eubacteriales	Oscillospiraceae				Angelakisella sp. isolate_ABMPRH_154_2_	MCI8653182.1	MNIHGKDIKIFTANSNPKVAKEIAEALGLPLGKSTVTSFADGEISVSIEETVRGSDVFVVQSTCGPVNNNLMELLIMIDAFKRASAGRVTAVIPYYGYARQDRKAKARDPISAKLCADLITTAGADRVLTMDLHAAQIQGFFNIPVDHLLGVPILVPYFIEKAKAMDPGELVVVSPDLGSVTRARKFAERLGAPLAIVDKRRPRANVCEVMNIIGDVKGKKAFLVDDMVDTAGSICNAAAALMEFGATEVCACATHGVLSDPALERIKNSCIKEMVLLDTIPEKEGAKEARITMLPIAKVFAEAIERIYADKPVSPLFT
Bacillati	Bacillota	Clostridia	Eubacteriales	Oscillospiraceae				Angelakisella sp. isolate_CA_110_	MEA5010405.1	MNIHGKDIKIFTANSNPRVAKDIAKLLGLPVGKSTVTSFADGEISVSIEESVRGSDVFVIQSTCAPVNNNLMELLIMVDAFKRASAGRITAVIPYYGYARQDRKAKARDPISAKLCADLIATAGADRVLTMDLHAPQIQGFFNIPVDHLLGVPILAPYYAEMFKDSPREDLVVVSPDLGSVTRARKFAERMNASLAIVDKRRQRANVCEVMNVIGDVKGKKAFLVDDMVDTAGSICNAAAALMEKGAVEVYACATHGVLSGPALERIKNSCIIEMLFLDTIPLPEGAAESRIKQLSIAPVFAEAIGRIYEDKPVSPLFI
Bacillati	Bacillota	Clostridia	Eubacteriales	Oscillospiraceae				Angelakisella sp. isolate_CGS10Y2_bin72_	MEG1874027.1	MNIHGKDIRIFTANANPAVAHKIAALLGLPLGRSKVTSFADGEISVSIEESVRGSDVFVVQSTCNPVNNSLMELLIMIDAFKRASAGRITAVIPYFGYARQDRKAKARDPISAKLCADLLTTAGADRVLTMDLHAAQIQGFFNIPVDHLLGGPILAPYFVDKFRNIPADRLVVVSPDLGSVGRARKFAEKMNASLAIVDKRRPMANVCEVMNIIGEVRGKTALLVDDMVDTAGSICNAAKALTEAGAAEVYACATHGVLSDPALQRIQDSCLKEMVLLDTIPEKQGAADSRIKMLEVAPVFAEAISRIYEDKAVSPLFV
Bacillati	Bacillota	Clostridia	Eubacteriales	Oscillospiraceae				Angelakisella sp. isolate_CGS6M1_bin16_	MEG1391157.1	MNIHGKDIRIFTANANPAVAHKIAEHLGMPIGKSTVSSFADGEISVSIEESIRGSDVFVVQSTCGPVNNNLMELLIMIDAFKRASAGRITAVIPYFGYARQDRKAKARDPISAKLCADLLTTAGADRVLTMDLHAPQIQGFFNIPVDHMLGSPILIPYFIEKFKDIPSEELVVVSPDLGSVTRARKFGEKMGASLAIVDKRRQRANVCEVMNIIGDVRGKTALLVDDMVDTAGSICNAAKALVEVGGAKAVYACATHGVLSDPALTRIKESCIEEMVLLDTIPAREGCADSRIKFLSVAPVFAEAISRIYEDKAVSPLFAYRGRKWIISL
Bacillati	Bacillota	Clostridia	Eubacteriales	Oscillospiraceae				Bengtsoniella intestinalis	WP_409967080.1	MISHGKDIKIFTGNANPELAKEICKFIGIKLGECEVGTFSDGEIFVSLFETVRGSDVFIVQPTCNEVNNNLMELLIMIDACKRASAGRITAVMPYYGYARQDRKAKARDPITAKLVANMLTAAGADRVLTMDLHASQIQGFFDIPVDNLMGNPIFVDYYAKKFGGACEDMVVVSPDVGSVARARAFAQKLHMNLAIVDKRRQKANSCEVMNIIGDVDGKDCIIFDDMVDTGGSLCNAAKAVIEVGGAKSVHACASHGVLSGPAIERLNNSVITELAILDTIPHIADGLSDKVRYLGVAPMFSEAIERIYQEISVSKLFR
Bacillati	Bacillota	Clostridia	Eubacteriales	Oscillospiraceae				Bittarella massiliensis	WP_208074622.1	MNVHGKDIKIFSANSNKKVAEEIAEYLGLPLGKSDVGMFSDGEISVSIHETVRGSDVFVVQSTCAPVNRHLMELLIMIDAFKRASAGRITAVIPYYGYARQDRKSKARDPISAKLVADLITAAGADRVLTMDLHAAQLTGFFDIPVDHLLGVPLLEPYYEKKFAGRKENLVVVSPDLGSVTRVRSFAQKLDVPIAIVDKRRQKANVSEVMNIIGDVKDKTVILADDMIDTAGTLCNAAKALMGKGAKEVYACATHAVLSGPAIERLKEAPIKELVFLDTIPIPPEKMLDKFRILPVAPVFAEAIARIYSDKSVSTLFV
Bacillati	Bacillota	Clostridia	Eubacteriales	Oscillospiraceae				Brotocaccenecus cirricatena	WP_302929372.1	MISHGKDIKVFTGNSNPALAKEICQIIGTKLGESEVKTFADGEVSVSLYETVRGSDVFLINSTCKPVNDSLMELLIMIDACRRASAGRITAVIPYFGYARQDRKAKSRDPISAKLVANMIVAAGADRVLTMDLHASQIQGFFDIPVDNLLGNPVFVDYYAKKFGERAEDMVVVSPDVGSVARARTFAQKLHMNLAIVDKRRQKANQCEVMNVIGDVAGKDCILFDDMVDTAGSLCNAAKAIVEVGGARNVYACASHGVLSGPALERLEGSNITELALLNTIPETQGAGCSKIKYLSVAPMFGEAIERIYQEISIAKLFN
Bacillati	Bacillota	Clostridia	Eubacteriales	Oscillospiraceae				Candidatus Apopatocola equi	MBQ0134724.1	MSSNLKILYGSAVPELAKAISAKLGVKPIDAEIKHFADGECSVSIYEPVRGADVFIIQSTCRPVNDNLMELLVMIAAVRRASASRITAVIPYFGHACQDRKAKSRDPISAKLVANLITIAGADRVLTMDLHADQIQGFFDIPVDNMRGSPLFVNEYLSMFGKSYPDVMVGSPDVGSVARARAFAMKLDVNLAIVDKRREVANQSEVMNLIGNVEGKTCILLDDMVDTAGSLCHAAEALMKIGKAKEVYACASHGVLSGKAYDNINGSCIKKILFTDSMPGSATQSSDKIQYVTLADMFATAIQCIHDEQSIFHLFP
Bacillati	Bacillota	Clostridia	Eubacteriales	Oscillospiraceae				Candidatus Avoscillospira avicola	HIR50908.1	MISHGKDVKVLCANANRPFAEGVCNALGLPLGNCTVTTFADGEVSVSINETVRGLDVFIVQSTCKPVNDNLMELLVMIDACKRASAGRITAVIPYFGYARQDRKAKGRDPISAKLVANMIEAAGADRVLTMDLHAAQIQGFFDIPVDNMLGNKVFVKYYLNKFPDHEGMVVVSPDVGSVARSRAFANKMCMSLAIVDKRREKANCCEVMNVIGDVAGKTCILFDDMIDTAGSLCNAAQAIHDKGATKVYACATHGVLSGAAIERIQNSVIDEVVLLNTIPAPEAARGTKIKYLDVSPMFAEAIQRTYEEISLSPMF
Bacillati	Bacillota	Clostridia	Eubacteriales	Oscillospiraceae				Candidatus Avoscillospira sp. isolate_SARD13_bin.004_	MGN0979211.1	MISHGKDVKVLCANANRPFAEGVCKALGLPLGDCTVTTFADGEVSVSINETVRGSDVFLLQSTCKPVNNNLMELLVMIDACKRASAGRITAVMPYFGYARQDRKAKGRDPISAKLVANMLEAAGADRVLTMDLHAAQIQGFFDIPVDNMHGVSVFMKYYLNKFPQHEDMVVVSPDVGSVGRSRTFANRMGMSLAIVDKRREKANMCEVMNVIGDVAGKRCILYDDMVDTAGSLCNAAKAIHDKGATEVYACATHGVLSGPAIERIQASVIDELVLLNTIPAPAEAKDTKIKYLDVAPMFAEAIQRTYDEVSLSPMF
Bacillati	Bacillota	Clostridia	Eubacteriales	Oscillospiraceae				Candidatus Avoscillospira sp. LCP25S3_F1	WP_441462253.1	MITHGKEVKVFAANANRPFAEGVCRALGVPLGEGTVTTFADGEVSVTLNETVRGCDVFIVQPTCKPVNNNLMELLVTIDACRRASAGRITAVMPYFGYARQDRKAKSRDPISAKLVANMITCAGADRVLTMDLHASQIQGFFDIPVDNLLGNPVFVQYYRNMFENTDDVVVVSPDVGSVARARAFSAKLHMGLAIVDKRRQKANQCEVMNIIGDVRDKTCILFDDMVDTAGSLCNAANAIKEVGGAARVLACATHGVLSNPAVQRIQDSCIEELMLLNTIPLPEEAKGSKIRQLDVTPLFAEAIRRTFDEVSISSLF
Bacillati	Bacillota	Clostridia	Eubacteriales	Oscillospiraceae				Candidatus Caccousia avistercoris	HIU31176.1	MNLHGKDIKIFAAGASQSMAKKICECLGLPLGKSSVGVFSDGETSVSLMESVRGSSCFIIQSTCAPVNDNLMELLIMIDAMKRASAGCITAVIPYFGYARQDRKAKARDPISAKLVADLISTAGADRVVSLDLHAAQIQGFFNIPVDHLLGAPILGAYMKERVSRDGGPYVVVSPDLGSVTRSRNFAERIGCPLAIVDKRRPRANECEVMNIIGEVAGKKVILVDDMIDTAGTLCNAAQAVMETGALSVTACASHGVLSGPAMDRLAASPIEELILLDTIELPEEKRLPMVKVLSAAPVFAEAISRINEDRPVSPLFV
Bacillati	Bacillota	Clostridia	Eubacteriales	Oscillospiraceae				Candidatus Egerieicola pullicola	HIR40850.1	MNFHGKEIKIFSANSNREVAEDIARCLGLPMGKSQVVTFSDGEISVSIQESVRGSDIFVVQSTSYPVNDNLMELLIMIDAFKRASAARITAVIPYFGYARQDRKAKARDPISAKLVADLITTAGADRVLTMDLHAAQIQGFFNIPVDHLLGVPILAPYFMEHFADCANDLVVVSPDLGSVNRARQFATRIDAPLAIVDKRRPKANVSQVMNIIGNVEGKKVILVDDMIDTAGTICNAARAMIEKGGAKEVYACATHGVLSGPAIERIQDSPIKEMVLLDTIQLPEEKKIDKITVLKVGPVFAKAIERIYEDLPVSPLFT
Bacillati	Bacillota	Clostridia	Eubacteriales	Oscillospiraceae				Candidatus Faecousia excrementipullorum	HIQ77227.1	MIAYEDNIKIFCGTASRSFAETVCKELQLPMGEGVVSAFADGEVSVTLEETVRGADVFLINSTCKPVNDNLMELLIMIDACRRASAGRITAVIPYFGYARQDRKAKSRDPISSKLVANMLTAAGANRVLTMDLHAAQIQGFFDIPVDHLLGNPTFVHYYMNKFPEEKYNHDEFVVVSPDVGSVGRARAFAGKVHMGLAIVDKRRPKANVCEVMNVIGDVRDKTCILYDDLVDTAGSLCNAAKALVEIGGAKEVYACATHGVLSGPAFERIENSPIKELVIHNTIPLPENCTCKKIKQLDVAPIFARAISHIHGATSIADLF
Bacillati	Bacillota	Clostridia	Eubacteriales	Oscillospiraceae				Candidatus Faecousia intestinigallinarum	HIT34448.1	MIAYGDHIQVFSGNSNPAFAETICKELGVPLGKSTVTTFADGEVSVSLEETVRGSDVFLVQSTCKPVNNHLMELLVMIDACRRASAGRITAVIPYFGYARQDRKAKSRDPISARLVANMITAAGADRVLTMDLHAAQIQGFFDIPVDHLLGNPTFVDYYMRKFPEGEYNHDDFVVVSPDVGSVGRARTFAGKVHMGLAIVDKRRQRANECEVMNVIGDVAGKTCILYDDLVDTAGSLCNAAKALVEVGGAKEVYACATHGVLSGPAYERIQNSVIRELVIHNTIPVAPNCPCNKIRQLDVAPVFAHAIAHIHGGTSIAELF
Bacillati	Bacillota	Clostridia	Eubacteriales	Oscillospiraceae				Candidatus Fimivivens faecavium	HIT19375.1	MNIHGKDIKIFSCNSNKQVAEQIAKNLGLPLGDMVVKTFSDGEISLSINESVRGSDVFVVQSTCQPVNNNLMELLIALDALKRASAGRITAVMPYFGYARQDRKAKARDPISAKLCADLLTAAGADRILSMDLHAAQIQGFFNIPVDHLLGVPILAKHFIEQFHNVDREELVVVSPDLGSVTRARKFAERLDAPLAIIDKRRPTANVSEVMNIIGDVNGRKCIIVDDLVDTAGTLCNAANALIEKGGATEVYACATHAVLSGPALDRIEESVIRELVFLDTIPLVANTASGKLRCLSVAAVFAEAINRIYSDRSVSPLLN
Bacillati	Bacillota	Clostridia	Eubacteriales	Oscillospiraceae				Candidatus Galloscillospira excrementipullorum	HIU71295.1	MVQSHNRHPFKIFSGNSNRPLAEAIASALGTKLGDVEVGRFSDGEVCVTANESVRGCDTFIVQSTSGPVNDHLMELLVMIDAFKRASAGRITAVMPYFGYARQDRKAKARDPISAKLVADLLTTAGADRVLTMDLHADQIQGFFNIPVDHLQAAPALAAYYKRQLKTLGKENFVVVSPDAGSVARARKFSQKLGDVPIAIVDKRRPRANVSEVMNIIGEVEDKHCLLLDDLADTAGTLCHAAEALMEKGGAASVSAATTHGVLSGKAVENISKSPIKEFVIMDTIDIPEEKRIDKIRVLTVAHIFAEAMERIYEELPVSTLFN
Bacillati	Bacillota	Clostridia	Eubacteriales	Oscillospiraceae				Candidatus Onthomonas avicola	HIS53218.1	MISHGKDIKIFAGNSNIQLARGICDALGVPLGNAECGQFSDGESYVSFYETVRGSDVFLIQSTCATGSRSAGTYRSVNDNLMELCVMIDACKRASAGRITAVIPYYGYARQDRKTKPRDPISAKLTANLLVSAGVNHVLTMDIHCAQIQGFFDIPMDNIPGAPLFVQYFKEKFAGREDETMVVSPDVGSVARARAFAQKMNLPLAIVDKRRQKANSSEVKNIIGDVRGKNVILLDDMVDTAGSLCGAARALMEDGGARSVSACATHGVLSGPALERIENSVLDELLFLDTIPVPRGAEGSKKIKYLSVANMFADAISRIYQEVSISTIYA
Bacillati	Bacillota	Clostridia	Eubacteriales	Oscillospiraceae				Candidatus Onthomonas sp. isolate_R80_purified_bin323_sub_	MEE3394361.1	MISHGKDIKIFSGSSNPHLANAICNQLGVGLGNAECIQFSDGESFVSFYETVRGSDVFLIQSTCATGVKGTPGYRSVNDNLMELLVMIDACKRSSAGRITAVIPYYGYARQDRQTKPRDPISAKLTANMLVRAGADHVLTMDIHCTQIQGFFDVPMDNMPGSPLFVKYFKEKFAGREDETVVVSPDVGSVARARAFAQKMNMPLAIVDKRRQKANHSEVKNIIGDVRGKDVILLDDMVDTAGSLCGAARALVEEGGARSVSACATHGVLSGPALERIENSVLDELVFLDTIPMPEAAKDSKKLKYLSVAGMFADAISRIYNEISISSIYA
Bacillati	Bacillota	Clostridia	Eubacteriales	Oscillospiraceae				Candidatus Onthomonas sp. isolate_SUG2932_	MDY4953311.1	MITHGKDIKIFSGNSNPELAKAICQELGLPLGDSECGTFSDGESFVSTYETVRGSDVFLVQSTCADGVKGAAGYRSVNDHLMELLIMIDAMKRASAGRITAVIPYFGYARQDRKTKPRDPISAKLVANLLTQAGADRILTMDIHCNQIQGFFDIPMDNLLGNSLFVDYFAHKYADCHADTMVVSPDVGSVARARAFAQKLNMPMAIVDKRRQQANSSEVMNIIGDVTGKHVIMLDDMVDTAGSICNGAKALIEIGHAKSVVACASHGVLSGPALERLEKSVLEEVVFLDTIPKPARMKSNKIHYISVAKVFAEAIGRIYSDTSLSTLFR
Bacillati	Bacillota	Clostridia	Eubacteriales	Oscillospiraceae				Candidatus Pelethomonas intestinigallinarum	HIR19109.1	MISHGKDMKVFSGNANVGLAKDICKLIGIQLGNAEIGHFADGEVCASIYESVRGSDVFLVQSTSRPVNDNLMELLVMIDAMKRASAGRVTAVIPYFGYARQDRKAKARDPISAKLVANMLVAAGADRVLTMDLHAAQIQGFFDIPVDNLYGNPIFVDYYAKKFGERCEDMVVVSPDVGSVARARAFAQKLHMNLAIVDKRRQKANQCEVMNVIGDVDGKDCILFDDMVDTGGSLCNAAKAIVEVGGAKNVYACASHGVLSGPAIDRVNESVITELAFLDTIAPIDPSLSGKIKYLTVAPMFAEAIERIYQEISVSKLWL
Bacillati	Bacillota	Clostridia	Eubacteriales	Oscillospiraceae				Candidatus Ruthenibacterium merdigallinarum	HIW54191.1	MNVHGKDIKLFAGNSNRALAEAMARRLGISMGNCEVSKFSDGEIQVNIGETVRGSDVFVVQSTSTPVNTNLMELLIMIDAFKRASAGRITAVIPYYGYARQDRKSRARDPITARLVADLITAAGADRVLTMDLHASQIQGFFDIPVDHLQGAPILTRYFEKRPAEYRANLTVVSPDLGSVARARRFAEKLEAPLAIVDKRRPRANVSEVMNIIGEVEGRDVLIVDDMIDTAGTLCNAAEAIRARGARSVAACATHAVLSGPAVERLAASELDEVVFLDTIAQPPRKRLEKFHRLTAADVFAEAVARIYSDKPISALF
Bacillati	Bacillota	Clostridia	Eubacteriales	Oscillospiraceae				Caproicibacterium amylolyticum	WP_212507174.1	MNFHGKDIKIFAANANPDVARQISECLGLPMGKSNVTTFSNGEISVSLQESVRGSDCFIVQSTCSPVNDNLMELLIMMDAMKRASAARITAVIPHFGYARQDRKAKARDPISAKLCADLITTAGADRVLTMDLHAAQIQGFFNIPVDHLRGAPLLASFMKERVGDDVDKYIVVSPDLGSVTRARDFAERIGTPMAIVDKRRPRANVCEVMNIIGSVEGKKVILVDDMIDTAGTLCNAATALMEHGAVSVTACATHGVLSGPAIERIQDSVLDEVVMLDTIPLPKEKQIDKITMLPIAPTFAEAIERIYEDKPVSPMFN
Bacillati	Bacillota	Clostridia	Eubacteriales	Oscillospiraceae				Caproicibacterium sp. BJN0003	WP_266162126.1	MNFHGKEIKIFAANASKSVAKQISECLGLPMGKSEVTTFSDGEISVSLQESVRGSDCFIVQSTCAPVNNNLMELLIMIDAMKRASAARITAVIPYFGYARQDRKAKARDPISAKLCADLITTAGADRVLTMDLHAAQIQGFFNIPVDHLRGVPLLASFLKERVADHVDDYVVVSPDLGSVTRARDFATRVGTPLAIVDKRRQKANVCEVMNIIGSVQGKKVILVDDMIDTAGTLCNAAKAIMEHGALSVTACATHGVLSGPAIQRIQDSVIDEVVLLDTVPLPPEKKLDKITLLPTAPTFAEAIERIYEDKPVSPMFI
Bacillati	Bacillota	Clostridia	Eubacteriales	Oscillospiraceae				Congzhengia minquanensis	WP_249311057.1	MINHGKDVKIFACNANPNLAAKIAKELDLKVGNAEVSMFSDGEISVNIYETVRGSDVFIVQSTSNPVNDNLMELLIMIDAFKRASASRITAVMPYFGYARQDRKSKARDPISAKLVADLITAAGADRVLTMDLHAAQIQGFFNIPVDHLLGGTYLAQYYLEKFPQRSDLVVVSPDLGSVTRARNFASKLDVPIAIIDKRRPKPNVAEVMNIIGDIKDKKVILVDDMIDTAGTITHGAKALAERGAKEVYACCTHGVLSGPAMERISDSPIKELVTLDTIAIPEEKMIEKIKTISVAPLFAEAIRRIYCDGSVSELF
Bacillati	Bacillota	Clostridia	Eubacteriales	Oscillospiraceae				Dysosmobacter acutus	WP_216557638.1	MIAHGKDIKVFTGNANHKLAEEVCKIMGTKLGESEVGTFSDGEIFVSLYETVRGSDVFVIQSTCNPVNRNLMELLIMIDALKRASAGRITAVMPYYGYARQDRKAKARDPITAKLVANMVTAAGADRVLTMDLHASQIQGFFDIPVDNLAGNPIFVDYYAKKFGSQCEDMMVVSPDVGSVARARAFAQKLHMSLAIVDKRRQKANSCEVMNVIGDVEGKDCIIFDDMVDTGGSLCNAAKALIDIGHAKSVHACASHGVLSGPAIERINNSVITELALLDTIPPIAEGASEKIKYLTVAPMFAEAIERTYQEISISKLFR
Bacillati	Bacillota	Clostridia	Eubacteriales	Oscillospiraceae				Dysosmobacter segnis	WP_187014174.1	MISHGKDIKVFCGNANQPLAAEICQMMGTKLGESEVKSFADGEVSVSLYETVRGSDVFVVQSTCKPVNDNLMELLVMIDALRRASAGRITAVIPYFGYARQDRKAKARDPISAKLVANMITAAGADRVLTMDLHASQIQGFFDIPVDNLLGNPVFVDYYAKKFGDKCEDMMVVSPDVGSVARARAFAQKLHMQLAIVDKRRQKANQCEVMNVIGDVKGKDCILFDDMVDTAGSLCNAAKAIVEVGGANKVYACASHGVLSGPAIDRLESSNIEELALLDTIPAHPEAVRARIKYLSVASMFSEAIERTYQEVSISKLFR
Bacillati	Bacillota	Clostridia	Eubacteriales	Oscillospiraceae				Dysosmobacter sp. GCF_022770885.1	WP_325224546.1	MISHGKDVKIFSGNANPKLADEICKLMGTKLGEAEVGTFSDGEVFVSLYETVRGSDVFVVQSTCGAVNNNLMELLIMIDALKRASAGRITAVIPYFGYARQDRKAKARDPITAKLVANMITAAGADRVLTMDLHAAQIQGFFDIPVDNLAGNPIFVDYYAKKFGAECENMMVVSPDVGSVARARAFAQKLHMNLAIVDKRRQKANSCEVMNVIGDVRDKDCILFDDMVDTGGSLCNAAQALIEVGGAKSVHACASHGVLSGPALERVNNSVIKELALLDTIPAVDPVKCPKIKYLSVAPMFSEAIERIYQEISISKLFR
Bacillati	Bacillota	Clostridia	Eubacteriales	Oscillospiraceae				Dysosmobacter sp. GCF_034093755.1	WP_325285887.1	MISHGKDIKIFTGNANPQLADDICKLMGTKLGEAEVGTFSDGEIFVSLYETVRGSDVFVIQPTCNPTNKNLMELLIMTDALKRASAGRITAVMPYYGYARQDRKAKARDPITAKLVANMLVAAGADRVLTMDLHASQIQGFFDIPVDNLAGNPIFVDYYAKKFGGACEDMVVVSPDVGSVARARAFAQKLHMNLAIVDKRRQKANQCEVMNVIGDVRGKDCILFDDMVDTGGSLCNAAKAVMEVGGAKSVHACASHGVLSGPAIERINNSVITELALLDTIPPIEAGKSDRIKYLTVAPMFAEAIERIYQEVSISKLFR
Bacillati	Bacillota	Clostridia	Eubacteriales	Oscillospiraceae				Dysosmobacter sp. GCF_034102325.1	WP_326200262.1	MISHGKDIKVFSGNANPKLAEEICKLMGTKLGESEVGTFSDGEVFVSIYETVRGSDVFVVQSTCTPVNNNLMELLIMIDALKRASAGRITAVIPYFGYARQDRKAKARDPITAKLVANMIVAAGADRVLTMDLHASQIQGFFDIPVDNLAGNPIFVDYYAKKFGAACEDMVVVSPDVGSVARARAFAQKLHMNLAIVDKRRQKANQCEVMNVIGDVRGKDCILFDDMVDTGGSLCNAAQALIDVGGAKSVHACASHGVLSGPAIDRVNNSVIQELALLNTTPAIDPSRSEKIKYLSVAPMFSEAIERIYQEVSISKLFR
Bacillati	Bacillota	Clostridia	Eubacteriales	Oscillospiraceae				Ethanoligenens harbinense	WP_013485947.1	MNLHGKDIRIFSGNANPDVANGISEALGLPLGHSEVKQFSDGESSVSIYESVRGSDVFVVQSTCAPVNDHLMELLIMLDALKRASAGRITAVIPYYGYARQDRKAKARDPISAKLVADLLTAAGADRLLTMDLHAPQIQGFFNIPVDHLLGVPVLATHFVEKFSHCQGEVCVMSPDLGSVTRARNFAARIDAPLAIVDKRRPKANESQVMHIIGDVEGKRVIIVDDMVDTAGTLVNAAKAAVEIGGAKEVYACATHGVLSGPAIERLENSYIKQLVLLDTVPISSEKMGARIVKLSCAPVFAKAIERIYSDKSVSTLFV
Bacillati	Bacillota	Clostridia	Eubacteriales	Oscillospiraceae				Ethanoligenens sp. GCF_047718355.1	WP_415533932.1	MNLHGKDIRIFSANANPGVAEGISTALGLPLGHAEVGEFSDGESSVSIFESVRGSDVFVVQSTCAPVNDHLMELLIMLDALKRASAGRITAVMPYFGYARQDRKAKARDPISAKLVADLIIAAGADRLLTMDLHAPQIQGFFDIPVDHLLGVPVLAPHFQQKFAHCLDEICVMSPDLGSVTRARNFADRIDAPLAIVDKRRPKANECQVMHIIGDVRDKRVIIVDDMVDTAGTLVNAAKAAVEIGGAKEVYACATHGVLSGPAMERLENSYIKELVLLDTVPVPMEKRGTRVVMLPCAPVFAKAVERIYSDKSVSMLFV
Bacillati	Bacillota	Clostridia	Eubacteriales	Oscillospiraceae				Eubacterium siraeum	MCM1299852.1	MNIHGKDIKIFACSSSKILAGAIAKDLGLPLGDAEMGTFSDGEISCTINESVRGSDVFVIQSTSSPVNDSLMELLIMIDALKRASASSITAVMPYFGYARQDRKAKSRDPISAKLVANLLTTAGADRVLTMDLHSPQIQGFFDIPLDNLQGVSILAPYFKTRFSDAEETLVCLSPDVGSVARVRNFASRIGVGFAIIDKRRQKANVCEVMNIIGDVRDKNVLIIDDMVDTAGTLCNAAKAVIETGGAKEVYACASHGVLSGPAIGRIAESPLKELILLDTIELPAEKLIGKIKLLPTHSTFSQAIDRIFNDKPISILF
Bacillati	Bacillota	Clostridia	Eubacteriales	Oscillospiraceae				Faecalibacterium sp. An122	WP_087384332.1	MSNVIEAKDIFAQGGSVADLRLLCCPGAEELTNLIDRHLMRWAAESEETEPKSFIIPCECPRFQSGDAKGMVKDSVRGDDIFIVVDPGNYSVTYKLFGYENHMSPDDHFSNLKRLIQAVAGKAHRVSVIMPSLYGGRQHRREVRESLDCAVALQELQNMGVKNIITFDAHDPRVQNAVPLLSFDNAMPTYQVLKSLLRKMPDLSFDKNDFMVVSPDEGAMSRNMYFSSVLGCNLGMFYKRRDYTTVVNGRNPIVAHEYLGESVEGKTVFVADDIVASGDSMLEVARELKKRGAARIIADATFPLFTSGLGKFDAAVEEGVLDFMVGTNLTYRKPELLQRDWYLDVDVSKYAAYFVLALNHDISVSAIADPIRKIEALLASHAQQKQ
Bacillati	Bacillota	Clostridia	Eubacteriales	Oscillospiraceae				Faecalibacterium sp. isolate_UW_MP_RUM1_1_	MCI2046434.1	MAGSYVNPREFFARDTQVADLGLIACPGAEELTNLIDRYLIGWAKEVGFDTETFIIASDCPRFQSGDAKGLVKDSVRGDDIYIVVDPGNYSVTYKLFGNENHLSPDDHFANLKRIIQAVSGKAHRVTVIMPSLYGGRQHRRISRESLDCAVALQELQSMGVRNIITFDAHDPRVQNAVPLMSFDNVMPTYQVLKTLLRNMPELDFDQDHFMVVSPDEGAMNRNMYFSSVLGCNLGMFYKRRDYTRVVNGRNPIVAHEYLGESVEGKTVFIADDIIASGESMLEVAGELKARGAARIIADATFPLFTAGTDKFDKAYADGIITAVLGTNLTYRTPELLGREWYMDVDVSKYIAYFVAALNHDMSVSSICDPMKKIQHLLAVRHGEIEE
Bacillati	Bacillota	Clostridia	Eubacteriales	Oscillospiraceae				Faecousia sp. GCF_048519415.1	WP_367927655.1	MIAHGKEIKVFTANANVPFAKGICAELGLDLGDSTVTAFADGEVSVSINESVRGCDVFVVQSTCKPVNNNLMELLIMIDAFRRASAGRITAVIPYFGYARQDRKAKGRDPISAKLVANLITRAGADRVLTMDLHAAQIQGFFDIPVDNMLGNPLFTRYYMSKFDEKLFNHDEFCVVSPDVGSVARSRTFAAKVHMGLAIVDKRRQRANMCEVMNIIGDVEGKTCILFDDIVDTAGSLCNAAEAIKTIGKAKAVYACASHGVLSGNATQRIEDSCIEELMVLNTIPLPADYTGKKIHQLDASPIFAKAITRIYNETSISSLF
Bacillati	Bacillota	Clostridia	Eubacteriales	Oscillospiraceae				Faecousia sp. isolate_SARD07_bin.021_	MGM9599450.1	MIAHGKEIKVFTANSNIPFARGICTELGLELGDSTVTTFADGEVSVSINETVRGCDVFVIQSTCKPINNNLMELLIMIDAFRRASAGRITAVIPYFGYARQDRKVKGRDPISAKLVANLITSAGADRVLTMDLHAAQIQGFFDIPVDHLVGNPLFSRYYLSKFDEALYDQDEFIIVSPDVGSVARSRAFAAKVHMGLAIVDKRRQRANMCEVMNVIGDVKGKTCILFDDIVDTAGSLCNAAQAIKDIGGAKAVYACASHGVLSGNACQRIEESCIEELVVLNTIPMPEDYVGHKIRQLDASPMFAKAITRIYNETSISSLF
Bacillati	Bacillota	Clostridia	Eubacteriales	Oscillospiraceae				Faecousia sp. isolate_SARD08_bin.019_	MGM9669414.1	MISYGDIKVFCGNSNPEFAKTVCKELGIDLGQSEVRTFADGEASVSLLETVREADVFLIQSTCSPVNDNLMELLIMCDACRRASAGRITAVIPYFGYARQDRKAKSRDPISSKLVANMIVAAGANRVLTMDLHAAQIQGFFDIPVDHLLGSPTFVNYFMDRFPEDQYDHNNFVVVSPDVGSVSRARAFAMKVHMSLAIIDKRRQKANVCEVMNVIGDVKDKTCILYDDLVDTAGSLCNAAKALVEVGGAKEVYACSTHGVLSGPAYARLEESYIKELVIHNTIPLSADHPCTKIKQLDVAPVFARAIAHIHGGTSIADLF
Bacillati	Bacillota	Clostridia	Eubacteriales	Oscillospiraceae				Fastidiosipila sanguinis	WP_106012269.1	MNTDFLLNNSNYNLYDASSTQQMETNGPVGLIALPGTEDFVNKVNNHLYNIRIKKVQQRPQLLADEIGFMRNTYVISSTISRFSSGEAKGTLNDTVRGHDLYIFCDITNHNASYEMFGMTVPMSPDEHFQNLKRIILAANNKARKISVVMPYLYQGLQDARHSRESLDCANMLKELNNLGVQVIMTYDPHEPRVENAIPLFGIENVPTAYNLIRALITDYPSVDFADPEQAVIISPDERGMKRATYYASVLGLQVGTFFRQKVYKHDKNSDPETTYKYLGKDLAGKTAIIIDDIIFSGSTVTRTAKALKEEFGASNVIMLCTYPLMTQGTSLIDKAYEDGYISKIYGTNLTDHTEDLLNSPWYRDVDLSSMTSQLIDALNHQASISGVLDQSSQITELLQKNKEMQSFNIFGN
Bacillati	Bacillota	Clostridia	Eubacteriales	Oscillospiraceae				Fastidiosipila sanguinis	WP_341457368.1	MQNSSSEPSYSSYSSYQHEGDNTMGAIGPLGIVETEGAKSFTNLVNQHLIKRRKSYSHQLETTSPGFLRDDYRIDAHVSRLPTGEGIARFNDTVRGHDIFIFMDAMNYSVGYNFYGNFKPITPDEHYQDLKRMILATSGKARRINVIMPFLYEGRQHRRSSRESLDCAYMLEELERLGVTNVITFDAHDPRVSNATPISGFENIPIHLQLIQAIYENVEDIDLRGNDIVFIAPDEGAIDRVMYFSNLFHAPLGTFYKLRDYTKVIDGKNPILAHDYLGDDVSGKDVIIIDDMISSGGSMLDVAKQMKQRGARRVLCCATFGLFTSGLEDFDNAYDEGYIDFVFGSNLIYRTEELLQRPWWVDVDCSKFVALIIDALNHDASMSNLIDPTDKIKEYLDELETEEAK
Bacillati	Bacillota	Clostridia	Eubacteriales	Oscillospiraceae				Fastidiosipila sp. isolate_AS08sgBPME_393_	HHT44995.1	MQTSLLHERYGSFSRLGDDYLAPRGPIAVITSQIDPVFSDQVNYHMRNLRAQHILQDPDLEAEPGYFRADYRIQTDLSRFDTGEGRAAVLQTVRGHDLYIITDVLNYGQYYTRFNQTVSKAPDEHFTDLTRLIQTTRAAATRVNVIMPYLYEGRRYRRQGRESLDCGTMLKHLFALKIDNFITFDAHDSRVANAVPRKNFETFPTAYPIIDGILSAYPELEIDPDHLMIISPDETSISRGIFYASTLKVPLGIFYRRRDFSRDNGLIETFMTKQFLGDNVEGKDCVIIDDSINTGATMLESAKILKSLGANRVFCVASFAIFTSGFEAFNQAHDMGIIERVFATNLTYCPPVVQNSPWFYPVNMTKKL
Bacillati	Bacillota	Clostridia	Eubacteriales	Oscillospiraceae				Flavonifractor plautii	WP_055180321.1	MIAHGKDIKIFSGTSNRPLAEAICKEVGTELGNAEVGAFSDGENFVSIYETVRGSDVFVVQSTSSPVNDNLMELLIMIDALKRASAGRITAVMPYFGYARQDRKTKPRDPISAKLVANLITRAGADRVLTMDLHANQIQGFFDIPVDNLLGNPIFTNYLHDRFNGREDEVIVVSPDVGSVARARAFAQKLGMGLAIVDKRRQKANSSEVMNIIGDVRGKKVILFDDMVDTAGSLCGAAQALVELGGAVDVIACASHGVLSGPAVERIEKSVLKEVYFLDTVPPKDGVACDKIKYLSVAHMFAEAIERIYEEVSVSKLFV
Bacillati	Bacillota	Clostridia	Eubacteriales	Oscillospiraceae				Flavonifractor sp. An92	WP_087263151.1	MIAHGKDIKIFSGRSNRPLAEAICKTIGTSLGDAEMGSFSDGENYASIYETVRGSDVFLIQSTCSPVNDNLMEMLIMIDALRRASAGRITAVVPYFGYARQDRKTKPRDPISAKLVANLITRAGADRVLTMDLHANQIQGFFDIPVDNLLGSPVFVDYFTNKYADCHDEVMVVSPDVGSVARARAFAQKLGVPLAIVDKRRQKANSSEVMNIIGDVKDMRVILLDDMVDTGGSLCGAAKALVELGGAKSVTACASHGVLSGPAVQRIQDSVMDEVVFLDTIAPTEAVRKCEKIKYLSVAPMFAEAISRIYEEISVSKLFQ
Bacillati	Bacillota	Clostridia	Eubacteriales	Oscillospiraceae				Flavonifractor sp. isolate_AS08sgBPME_393_	MCI9426025.1	MIAHGKDIKIFSGNSNRPLAEAICKELGTVLGNAEVGAFSDGENFVSIYETVRGSDVFVVQSTCGPVNDNLMEMLIIIDALKRASAGRITAVVPYFGYARQDRKTKPRDPISAKLVANLITRAGADRVLTMDLHASQIQGFFDIPVDNLLGNPIFTQYFHDRFANQDDVMVVSPDVGSVARARAFAQKLGMSLAIVDKRRQKANSSEVMNIIGEVKGKRVILFDDMVDTGGSLCGAAQALVELGGATKVYACASHGVLSGPAIERIEKSVIEELIFLDTIPPRPGVICSKLKYLSVASLFADAIERIYEEVSVSKLFV
Bacillati	Bacillota	Clostridia	Eubacteriales	Oscillospiraceae				Herbivorax sp. ANBcel31	WP_306696427.1	MNLHGKDIKIFAGNSNRELALEIAEKIGLPLGLAKVGKFSDGECAIGINEVVRGSDVFLIQSMSSPINDNLMELLVIIDALKRASAGRITAVIPYYGYARQDRKAKARDPISAKLVANLLTTAGANRVLTMDLHAPQLQGFFDIPLDHLLGVPILANYFREKFEETSDVVVVSPDVGSVARSRKFAQRLDVPLAIIDKRRPKANVSEIMNIIGEVNNKKVILVDDLIDTGGTIVNAANALAEIGAKEVYACCTHGVLSGPAIERIEKSEMKELITLNTIPLTEDKKRPKIKSLSVASVFAEAIERIYGDMSISTLFTQKE
Bacillati	Bacillota	Clostridia	Eubacteriales	Oscillospiraceae				Huintestinicola sp.	WP_022474247.1	MNLHGKDIKIFTANSNPQVAADIAKALGLPLGQSEVVTFSDGEVSVSIKESVRGSDVFVVQSTSTPVNDHVMELLIMIDAFKRASAGRITAVIPYMGYARQDRKAKARDPISAKLMADLLTVAGADRILTMDLHCAQIQGFFNIPVDHLLGVPILVPYFVEKFKDIKDNTIIVSPDLGSVTRARNFAAKFDAPLAIVDKRRQKANVCEVMNIIGDVKDKDVILVDDMIDTAGTLCNAAKAIMEKGGARSVTACATHGVLSGPAIERIQASVIKEVVILDTIALPPEKHIDKITVLPVAPVFAQAIERIYADRPISPLFNN
Bacillati	Bacillota	Clostridia	Eubacteriales	Oscillospiraceae				Huintestinicola sp.	WP_455528151.1	MNIHGKDIKIFTANSNPKVAAEIARELGKPLGQSEVVTFSDGEISVSIKESVRGSDVFVVQSTSTPVNDNMMELLIMIDAFKRASAGRITAVIPYMGYARQDRKAKARDPISAKLVADLLTVAGADRVLSMDLHCAQIQGFFNIPVDHLLGVPILVPYFIEKFKDIRDNTVVVSPDLGSVTRARNFAARFDAPLAIVDKRRQKANVCEVMNIIGDVKDKDVILVDDMIDTAGTLCNAAKAIMEKGGAKSVTACATHGVLSGPAIQRIKDSVIKEVVLLDTIALPEEKRIDKITVLPVAPVFAQAIQRIYEDSPISPLFNN
Bacillati	Bacillota	Clostridia	Eubacteriales	Oscillospiraceae				Huintestinicola sp. isolate_PUUB48_bin.018_	MGN0642498.1	MNLHGKDIKIFTANSNPQVASDIAQALGLPLGQSEVVTFSDGEISVSIKESVRGSDVFVVQSTSTPVNDNMMELLIMIDAFKRASAGRITAVIPYMGYARQDRKAKARDPISAKLVADLLTVAGADRILSMDLHCAQIQGFFNIPVDHLLGVPILVPYFVEKFKDIHDNCIVVSPDLGSVTRARNFAQKFEAPLAIVDKRRQKANVCEVMNIIGDVKDKDVILVDDMIDTAGTLCNAAKAIMEIGGAKSVTACATHGVLSGPAIERISNSVIKEVVLLDTIALPPEKRIDKITVLPVAPVFAQAIERIYADRPISPLFNN
Bacillati	Bacillota	Clostridia	Eubacteriales	Oscillospiraceae				Hydrogenoanaerobacterium saccharovorans	WP_191392960.1	MNLHGKDIKIFAANSVPHVAEQIARHLGLPLGDAEVKTFSDGEIAVSINESVRGSDVFVVQSTCSPVNDHLMELLIMIDAFKRASAGRITAVIPYYGYARQDRKAKSRDPISAKLVADLITAAGTDRVLTMDLHAAQIQGFFDIPVDHLQGVPLLAPYFVEKFKDFSREDLVVVSPDLGSVTRARKFADRLGAPIAIIDKRRPRPNVSEVMNIIGDVQGKTCIIVDDIIDTAGTICNAAAALVERGGAKEVYGCATHGVLSGPAIERIENSVFKEMVLLDTIPVRDNSCKKIVQLPVAPLFADAIERIYEDQPVSPLFN
Bacillati	Bacillota	Clostridia	Eubacteriales	Oscillospiraceae				Hydrogenoanaerobacterium sp. isolate_CGS1Y4_bin36_	MEG0273326.1	MNLHGKDIKIFSGNSNPEVAQSIAKGLGLPLGRCDVTTFSDGEISVFIHESVRGSDVFVVQSTCQPVNNNLMELLIIIDALKRASAGRITAVIPYYGYARQDRKARSRDAITAKLVADMIAAAGADRVLTMDLHAPQIQGFFNIPVDHLLGVPLLAPYYEKKYAHRKDEIVVVSPDLGSVGRARKFAEKLEAPIAIIDKRRPKANVCEVMNIIGDVRGKTAIIVDDMIDTAGTLCNCAEAIMKLGGARAVYACATHGVFSGPAIERIENSCIKRIAVLDTIPLPPEKQSSKIIVLPVGPVFAEAIERIYGDKPISPLFV
Bacillati	Bacillota	Clostridia	Eubacteriales	Oscillospiraceae				Lawsonibacter celer	WP_186567617.1	MIAHGKDIKIFSGTSNRPLAEAICKEVGVQLGNAEVGAFSDGENFVSIYETVRGSDVFVVQSTCAPVNDNLMEMLIMIDAFKRASAGRITAVMPYFGYARQDRKTKPRDPISAKLVANLITRAGADRVLTMDLHANQIQGFFDIPVDNLLGSPIFTQYFHDRFGEQDDVMVVSPDVGSVARARAFAQKLGMPLAIVDKRRQKANSSEVMNIIGDVRDKRVILLDDMVDTGGSLCGAAKALVEIGGAKSVTACASHGVLSGPAVQRIQDSVLEECIFLDTVPPKPDVKCDKIKYLSVAHMFAEAIERIYEEVSVSKLFV
Bacillati	Bacillota	Clostridia	Eubacteriales	Oscillospiraceae				Lawsonibacter sp. isolate_ABMPRH_161_1_	MCI8870615.1	MIAHGKDIKVFTGNSNPRLAADICRELGIPLGNSEVGAFSDGENFASIYETVRGSDVFVVQSTCSFEKDGRENTVNDALMEMLIMIDALKRASAGRITAVMPYFGYARQDRKTKPRDPISAKLVSNLITRAGADRVLTMDLHANQIQGFFDIPVDNLLGSPIFVDHFMRKYADCHEDTMVVSPDVGSVARARAFAQKLNMPMAIVDKRRQKANSSEVMNIIGDVQDKHVILLDDMVDTGGSLCHAARALVELGGARSVTACASHGVLSGPALQRIADSALDEVVFLDTIPDKAGGCPKIKYISVAHMFAEAISHIYMETSVSPLFL
Bacillati	Bacillota	Clostridia	Eubacteriales	Oscillospiraceae				Lawsonibacter sp. isolate_ABMPRH_161_2_	MCI8423852.1	MIARGKDIKVFTGNSNPQLARDICRELGVPLGNSEVGAFSDGENYVSIYESARGSDVFVVQSTCSFEKEGRAGSVNDALMELLIMIDALKRASAGRITAVIPYFGYARQDRKTKPRDPISAKLVANLLTEAGADRVLTMDLHANQIQGFFDIPLDNLLGSPIFVEYFTNKYASVHDDTMVVSPDVGSVARARVFAQKLNMPLAIVDKRRQKANSSEVMNIIGDVRDKHVILLDDMVDTGGSLCHAARALVEIGGARDVSACATHGVLSGPAIRRINESVLDELVFLNTVPPKPGVKCDKLKYISVAHMFAEAISHVYLETSVSPLFL
Bacillati	Bacillota	Clostridia	Eubacteriales	Oscillospiraceae				Lawsonibacter sp. JLR.KK007	WP_334601930.1	MIAHGKDIKVITGNSNPALARDICKELGIPLGNSEVGAFSDGENFVSIYETVRGSDVFVVQSTCAFVKDGKTSTVNDSLMELLIIIDALKRASAGRITAVIPYFGYARQDRKTKPRDPISAKLVANLITTAGADRVLTMDLHANQIQGFFDIPVDNMLGSPLFVDYFNRKFKDNRDDTMVVSPDVGSVARARAFAQKLNMPLAIVDKRRQKANSSEVMNIIGDVRDKRVILLDDMVDTGGSLCHAAKALVELGGAKDVTACATHGVLSGPAIQRIQDSVLDEVVFLNTIPAKPDVHCDKIRYISVAHLFAEAISHIYMETSVSPLFL
Bacillati	Bacillota	Clostridia	Eubacteriales	Oscillospiraceae				Ligaoa zhengdingensis	WP_249281883.1	MTQQIEAQDIFSSEDRVAPLGIIATEGARELADKINAHLVKWAKDGGIDRDTFIVDSECPRFSSGDGKGLIKSTIRGDDLFFLVDVGNYSCTYKLFGMQNCMSPDDHFQDLKRLIQAASGKAHRISVIMPLLYGSRQHRRNYRESLDCAVALQELQNMGVSNIITFDAHDPRVQNATPLMGFDNVMPSYQVLKALLRSIDHLDLSRDHFMVVSPDEGAMSRNMYYASVLGVDLGMFYKRRDYSRVVNGRNPIVAHEYLGASVEGKDVFIADDIISSGESMLDIAYELKKHKAKRILAYATYAIYTNGLEAFDKAYEQGIIDGVFGTNLTYRTPDLRQREWFHEVDVSKYIAYFIAAINHDVSVSTIIDPHEKIKALLANR
Bacillati	Bacillota	Clostridia	Eubacteriales	Oscillospiraceae				Ligaoa zhengdingensis	WP_343253236.1	MNLHGKDIKIFTGNANPGVAESIAKCLGLPLGRCDVGTFSDGEISVAIHESVRGSDVFVVQSTCHPVNNNLMELLIMIDALKRASAGRITAVIPYYGYARQDRKARSRDPITAKLVADMIAAAGADRVLTMDLHAPQIQGFFNIPVDHLRGVPLLAPYYVEKYKDRKDEIVVVSPDLGSVGRARQFAEKLEAPLAIIDKRRPKANVCEVMNIIGDVKDKIAIIVDDLIDTAGTLCNGAQAVLELGGARRVYACATHGVLSGPALSRIEKSCIRRLAILDTIPLPEAKKSDKIVVLPVGPVFAEAIERIYADKPISSLFI
Bacillati	Bacillota	Clostridia	Eubacteriales	Oscillospiraceae				Mageeibacillus indolicus	WP_012993403.1	MSDFIIDNNYSCYRRSGANYMQALAPVGLIPLSGSVEFTDKVNANLVARRQQYITGNALAAHNEYGLIRQDYRIPAQTVRFSSGEAKGVIKSTVRGHDLYILCDITNYSVTYKLFGHEVPLGPDDYYQDLKRIILATCGRARRINVIMPYLYESRQDIRNSRESLDCAFMLQELFDLGVASILTFDPHEPRVENSVPCKGIEIIPSTYQLIAGFLTNCPDVSFDGEHRLMVISPDENGMKRAMYYASVLEVPLGTFFRQRDYSHLVDGRNPVMSHNYMGENVAGRDILMVSDMMETGNSFIETARQLKEQDARNIYMVSTFGIFAHGLDALDQAYADGVFNKVIITNLSYITPELASRPWLVSVDMTEFVALIIDALNHDVSIAALLDQTSQIKSLLKLKGEPKKFQEWVEERNGQNG
Bacillati	Bacillota	Clostridia	Eubacteriales	Oscillospiraceae				Mageeibacillus indolicus	WP_012993404.1	MSNQVDNHKPLNNRNYYIYDQYGDNDMEPVGPVGLLPLPSMRNFAQSVNEHLYRRRLDYDIRNPSLARTKPGFLREDYCLNADCIRFGNGEGKVILSDTVRGHDLFILVDVLNYACTYKLFGHDKLMSPDEHYQDLKRLILAISGKARRINVIMPFLYEGRQHKRSNRESLDCAFMLQELAGLGVANVITFDAHDPRVSNAIPLNSFESLPTSYQLIKCLRKTIPELGPVNNRLMIISPDEGGISRAMYLASMLGAPLGMFYKRRDYTRVVNGRNPILNHEFLGDNVEDMDVLVIDDMISSGDSMLDIAYELKKRKARKIYCAATFGLFASGLASFDKAYSDGVIDKIFCTNLIYRSPELLSRAWFEEVNLAKFVALLIDAINHDASLSRLIDPTIKIRKLLNQRV
Bacillati	Bacillota	Clostridia	Eubacteriales	Oscillospiraceae				Marasmitruncus massiliensis	WP_101910461.1	MASQMEVGDFFNLENRVAPLGLVVTEGAQELGAKIDAHLTKWAAEGGKDIETFIVESECPRFSSGDSKGLIKSTVRGDDLFFLIDVGNYSCTYDLFGEKNHMSPDDHFQDLKRLIQAASGKAHRITVIMPILYGGRQHRRNYRESLDCACALQELQAMGVSNIISFDAHDARVQNAIPLMGFDNVMPSYQVLKALFHNVPDLMLDRDHFMVVSPDEGAMNRNMYYASVLGVDLGMFYKRRDYSRVVNGRNPIVAHEYLGTSVEGKDVFITDDIISSGESMLDIAYELKKQKARRIFCYATYAIFTNGLDPFDKAVNSGVVDGVFGSNLTYRSPELRRREWFYEVDVSKYIAYFIAAINHDMSISSIIDPHEKIKALLAKRKGE
Bacillati	Bacillota	Clostridia	Eubacteriales	Oscillospiraceae				Massiliimalia timonensis	WP_093989174.1	MNLHGKDIKIFTANSNKAVAADIAKDLGLPVGASDVITFSDGEISVSIKESVRGSDVFVVQSTSYPVNNNLMELLIMIDAFKRASAGRITAVIPYFGYARQDRKAKARDPISAKLCADLITTAGADRVLTMDLHAPQIQGFFNIPVDHLLGVPILAPYFIERFEGNMDDVMVVSPDLGSVTRARNFAARIEAPLAIVDKRRQRANVCEVMNIIGNVEGKKVILVDDMIDTAGTLCNAAQAIIDIGGAKEVSACATHGVLSGPAIERIQNSVLKEVVLLDTIALPEEKKIDKIKMLKVGPVFAEAIARIYEDKPVSPLFI
Bacillati	Bacillota	Clostridia	Eubacteriales	Oscillospiraceae				Merdimmobilis hominis	WP_054332027.1	MNLHGKDIKIFTANSNPDVAAEIAKQLNLPLGAAEVKTFSDGEISVSINESVRGSDVFVVQSTCSPVNDHLMELLIMIDAFKRASAGRITAVMPYFGYARQDRKAKARDPISAKLCADLITAAGADRVLTMDLHAAQIQGFFDIPVDHLLGVPLLVPYFKEYFKDLPKDELVVVSPDLGSVTRARKFAEKFDAPIAIIDKRRPKANVSEVMNIIGEVAGKTCVIVDDLIDTAGTLCNAAAALVEKGRAKKVIACATHGVLSGPAIERLEKSVIDELVILDTIPLNDRTRHPMIKTISVAPVFAEAIERIYEDKPVSPLFV
Bacillati	Bacillota	Clostridia	Eubacteriales	Oscillospiraceae				Neobittarella massiliensis	WP_105204640.1	MNIHGKDIKIFTANSNPKVAGEIAEYLGLPVGKSDVGQFSDGEISVAIHESVRGSDVFVVQSTCAPVNRHLMEMLIMIDAFKRASAGRVTAVIPYFGYARQDRKSKARDPISAKLVADLITAAGADRVLTMDLHAAQLQGFFDIPVDHLLGVPLLAPYFEKKFAGADDVVVVSPDFGSVTRARNFAQKLDFPIAIVDKRRQKANVSEVMNIIGDVKDKRIILVDDMIDTAGTLCNGAKALIEKGAKEVYACATHAVLSGPAIERIKESPIKELVFLDTVPLPKEKQLDKIKVLPVAPVFAEAIARIYSDKPVSTLFV
Bacillati	Bacillota	Clostridia	Eubacteriales	Oscillospiraceae				Oscillibacter sp. GCF_032060045.1	WP_312940279.1	MISHGKDVKIFCGNSNPQLAADICKFMGTKLGESEVGTFSDGEIFVSLYETVRGSDVFVVQSTSSPVNSNLMELLIMIDALKRASAGRITAVMPYYGYARQDRKAKARDPITAKLVANMLTAAGADRVLTMDLHASQIQGFFDIPVDNLAGNPIFVDYYAKKFGANCENMMVVSPDVGSVARARAFAQKLHMNLAIVDKRRQKANSCEVMNVIGDVRGMDCIIYDDMVDTGGSLCNAAQALIDVGGAKSVCACATHGVLSGPAIERINHSVISEVAFLDTIAPIDAGKSERIKYLPVAPLFAEAIERIYQEVSISKLFR
Bacillati	Bacillota	Clostridia	Eubacteriales	Oscillospiraceae				Oscillibacter sp. isolate_ABMPRH_168_1	MCI8909612.1	MISHGKDVKVFTGNANPALAQEICQQMGMRLGEADVKGFADGEASVSIYETVRGSDVFVVQSTCKPVNDNLMELLVMIDALRRASAGRITAVIPYFGYARQDRKAKARDPITAKLVANMITAAGADRVLTMDLHASQIQGFFDIPVDNLLGNPIFVDYYAKKFGSRCEEMVVVSPDVGSVARARAFAQKLHMQLAIVDKRRQKANQCEVMNVIGDVTGKDCILFDDMVDTAGSLCNAAKALVEVGKAKSVHACASHGVLSGPAIDRINSSDIQELALLNTIPAVDASLSSKLKYLSVAPMFSEAIERIYQEISISRLFD
Bacillati	Bacillota	Clostridia	Eubacteriales	Oscillospiraceae				Oscillibacter sp. isolate_Horse_feces221_	MCQ2447922.1	MIAHGKDVKIFCGNSNPKLAADICKLMGTKLGESEVKRFADGEVAVSLYETVRGSDVFVVQSTCKPVNDNLMELLVMVDALRRASAGRITAVIPYFGYARQDRKAKARDPISAKLVANMITAAGADRVLTMDLHAAQIQGFFDIPVDNLLGNPIFVDYYAKKFGENYENMVVVSPDVGSVARARAFAQKLHMNLAIVDKRRQKANQCEVMNVIGDVKDKDCILFDDMIDTAGSLCNAAKAIVEIGGARNVYACASHGVLSGPAIERINNSNITEVALLDTIPAIDSGLSDKIKYLTVAPLFSDAIERVYQEISISKLFT
Bacillati	Bacillota	Clostridia	Eubacteriales	Oscillospiraceae				Oscillibacter sp. isolate_Mgla_MAG_39_bin_1	MBD5148414.1	MISHGKDIKVFSGNSNPELAKSICHLMGTKLGESEISTFSDGEIFASLYETVRGSDVFVIQSTCKPVNSHLMEMLIMIDALKRASAGRITAVIPYFGYARQDRXAKARDPITAKLVAXMIAAAGTDRVLTMDLHASQIQGFFDXPVDNLLGNPXFVXXYAKKFGDRCEDMVVVSPDVGSVARARAFAQKLHMNLAIVDKRRQKANQCEVMNVIGDVSGKDCILFDDLVDTAGSLCNAAQALVENGAKSVHACASHGVLSGPALDRMNASPIQELALLDTIPAVNPAQCGKLKYLSVAPLFAEAIERIYQEVSISKLFR
Bacillati	Bacillota	Clostridia	Eubacteriales	Oscillospiraceae				Oscillibacter sp. isolate_Mgla_MAG_5_bin_21	MBD5154383.1	MISHGKDMXVFSGNANKGLAKXVCRLIGXQLGXSELSHFADGEVCASIYESVRGSDVFLIQSTSSPVNDHLMELLVMIDAMKRASAGRVTAVIPYFGYARQDRKAKARDPISAKLVANMLTAAGADRVLTMDLHAAQIQGFFDIPVXNLYGNPVFVDYYAKKFGEKCEEMIVVSPXVGSVSRARAFAQKLXMXLAIVDKRRQKANQCEVMNVIGDVEGKDCILFDDMVDTAGSLCNAAKAIVEVGGAKNVYACASHGVLSGPAIERINNSVIKXLAFLDTIAPVDPSLSDKIKYLTVAPMFAEAIERIYQEISVSKLWL
Bacillati	Bacillota	Clostridia	Eubacteriales	Oscillospiraceae				Oscillibacter sp. isolate_RGIG2184_	MBQ2738858.1	MFTHGKDIKIFTGNANPKLAEDICKEIGTQLGNAEVKSFADGEVSVSIYETVRGSDVFVVQSTCKPVNDNLMELLVMIDALRRASAGRITAVVPYFGYARQDRKAKARDPISAKLVANMITAAGADRVLTMDLHANQIQGFFDIPVDNLLGNPIFVDYYAKKFGGMCDDMVVVSPDVGSVARARAFAQKLHMNLAIVDKRRQKANQCEVMNVIGDVEGKDCILFDDMVDTAGSLCNAAKALVEVGGAKSVHACASHGVLSGPALERINDSVIQELALLDTIPAVDTTLCPKIKYLSVAPMFSEAIERIYQEISLSKVFR
Bacillati	Bacillota	Clostridia	Eubacteriales	Oscillospiraceae				Oscillibacter sp. isolate_RGIG4961	MBR1690197.1	MISHGKDIKVFTGNANPKLAREICELMGIKLGESEIGTFSDGEIFSSLYETVRGSDVFVVQPTCGPVNKNLMELLIMIDALKRASAGRITAVIPYFGYARQDRKAKARDPITAKLVANMITAAGADRVLTMDLHAAQIQGFFDIPVDNLAGNPVFVDYYAKKFGSACENMVAVSPDVGSVSRTRAFAQKLHMNLAIVDKRRQKANQSEVMNVIGDVAGKDCILFDDLVDTAGSLCNAAKALIEVGGAKNVHACASHGVLSGPALERLNASPIQELALLDTIPAIDLTLCPKLKYLQVAPMFAEAIERIYQEVSISKLFR
Bacillati	Bacillota	Clostridia	Eubacteriales	Oscillospiraceae				Oscillibacter sp. isolate_RGIG6601_	MBR3641048.1	MISHGKDVKVFCGNSNPRLAESICRLMGTKLGESEVTSFADGEVSVSLYESVRGSDVFVVESTCKPVNDHLMELLVMIDALRRASAGRITAVIPYFGYARQDRKAKARDPISAKLVANMITTAGADRVLTMDLHAAQIQGFFDIPVDNMFGNPIFVDYYAKKFGNQCEDMVVVSPDVGSVARARAFAQKLHMQLAIVDKRRQKANQCEVMNVIGDVQGRECILFDDMVDTAGSLCNAAQAIVEVGGAKRVFACASHGVLSGPAIDRLEASKIEELALLDTIPEHEDAARGRIKYLTVAPMFAEAIERIYQEVSISKLFR
Bacillati	Bacillota	Clostridia	Eubacteriales	Oscillospiraceae				Oscillibacter sp. isolate_RGIG6644	MBR3570397.1	MISHSKDLKVFAGNSNPELAKAICSQMGIKLGEAEIGAFSDGEISVSMYETVRGSDVFVIQSTCMPVNRNLMELLIIIDALRRASANRITAVIPYFGYARQDRKTKARDPITAKLVCNMIATAGADRILAMDLHAAQIQGFFDIPVDHLLGGGIFARYYAQKFGSECDNMMVVSPDVGSVGRARAFAQKIHAGLAIVDKRRPKANESVVMNVIGDVKGYDCILVDDLIDTAGSLCNAALALVRNGAHNVYACASHGVLSGRAIEHITESPIQELALLNTIPPSDAAKGCKKLRYLDAAPLFAEAIERVFQNLPFSSMSV
Bacillati	Bacillota	Clostridia	Eubacteriales	Oscillospiraceae				Oscillibacter sp. isolate_RGIG6662	MBR4545593.1	MISHAKDLLSHSKDLKVFAGNSNPKLARAICSQMGIKLGESDIGAFSDGEINVSIYETVRGSDVFVVQSTCMPVNKNLMELLIIIDALRRASANHITAVIPYFGYARQDRKTKARDPITAKLVSNMIMTAGANRILVMDLHAPQIQGFFDIPVDHLQGGGIFAKYYARKFGQECDNMMVVSPDVGSVGRARAFAQKIHAGLAIVDKRRPKANESMVMNVIGDVKGYDCILVDDLIDTAGSLCHAAEALVKNGAHNVYACASHGVLSGRAIATIQNSPIQELALLDTIPAPAEAQNCTKLRYLDSAPMFAEAIERIFQNLPFSSMSI
Bacillati	Bacillota	Clostridia	Eubacteriales	Oscillospiraceae				Oscillibacter sp. isolate_UW_MP_OSCL1_1_	MCI2055922.1	MISHGKDIKIFTGNANPKLAADICKLMGTKLGEAEVGTFSDGEIFVSLYETVRGSDVFVVQSTCSPVNNNLMELMIMIDALKRASAGRITAVMPYYGYARQDRKAKARDPITAKLVANMLTTAGADRVLTMDLHASQIQGFFDIPVDNLAGNPIFVDYYAKKFGAECENMMVVSPDVGSVSRARAFAQKLHMNLAIVDKRRQKANSCEVMNVIGDVSGMDCILFDDMVDTGGSLCNAAQALIDIGHAKSVHACASHGVLSGPAIERISNSCITELALLDTVPASEAVAQCDKIKYLTVAPMFAEAIERIYQEVSISKLFR
Bacillati	Bacillota	Clostridia	Eubacteriales	Oscillospiraceae				Oscillibacter sp. MSJ_31	WP_022018921.1	MISHGKDIKIFTGNANPKLAADICKIIGTKLGESEVKSFADGEASVSLYETVRGSDVFLIQSTCKPVNDSLMELLIMVDACRRASAGRITAVMPYFGYARQDRKAKSRDPISAKLVANMLVAAGVDRVLTMDLHANQIQGFFDIPVDNLFGNPIFVDYYAKKFGAHCEDMVVVSPDVGSVARARTFAQKLHMNLAIVDKRRQKANQCEVMNVIGDVEGKECILFDDMVDTAGSLCNAAKAVVEVGGAKKVYACASHGVLSGPALERLEASCIEELALLDTIPAPVGEAELAKARIKYLTVAPMFAEAIERTYQEISIAKLFN
Bacillati	Bacillota	Clostridia	Eubacteriales	Oscillospiraceae				Oscillibacter valericigenes	WP_204803924.1	MISHGKDIKVFSGNSNPKLAEEICKLMGTKLGESEVGTFSDGEIFVSLYETVRGSDVFVVQSTCSPVNNNLMELLIMIDALKRASAGRITAVIPYYGYARQDRKAKARDPITAKLVANMLTAAGADRVLTMDLHASQIQGFFDIPVDNLAGNPIFVDYYAKKYGEGCEDMMVVSPDVGSVARARAFAQKLHMNLAIVDKRRQKANQCEVMNVIGDVRGKDCILFDDLVDTGGSLCNAAKALVEVGGAKSVQACASHGVLSGPAIDRINDSVITELALLDTIPAIDPKKSSKIKYLPVAPMFAEAIERIYQEVSISKLFR
Bacillati	Bacillota	Clostridia	Eubacteriales	Oscillospiraceae				Oscillospiraceae bacterium	HCC00506.1	MSGEELQVPVGELGIIGMKGCEDTLEEVNNWMVQWRGSRNENGFKINVDCPRFGTGEGKGMLRQSVRGHDLFIITDMFNYGVTYDMYNMKVPMSPDDHFQDLTRVIAAAGGKARRINVIMPMLYEGRQHKRVARESLDCAIMLQELQRLGVDNIITFDAHDPRVQNAIPLNGFESIQPTYQMLKTLVQEEPDMKFDRERLVIISPDEGGLGRCIYYSSVLGLELGMFYKRRDYATVVNGRNPIISHEYLGGSLEGKDVIVVDDIISSGDSVLDIAQQLRSKNVGRIFIFASFGLFCNGLKRFDEAYAAGLFDKIFTTNLVYRTDALKARPWYAEVDMAKYIALVIDTLNFDGSMSDLLDPSSRIKRLLNRTEKK
Bacillati	Bacillota	Clostridia	Eubacteriales	Oscillospiraceae				Oscillospiraceae bacterium	HNX14750.1	MPVGNLGIIPLQGCGDIAARADGYIREWRGSEQSFLVSACCPRFGTGESKGMINQSVRGDDLFILCDICDYGTTYNMYGTVTRMSPDDHYGDLKRIIAAVGGKARRISVIMPVLYGGRQHRRVARESLDCAIMLQELQNIGVSNIITFDAHDPRVQNAVPFCGFENIKPYYQMIKAIYRAVPDIKLDRDHTLIVSPDAGGMDRCMYYSSILSLDLGMYYKRRDYSRIENGRNPIIAHEFLGNNVSGKDIIIVDDIISSGDSILDIAEHLKEMGAQRIFVFATFGLFCEGITRFDEAFAAGQISKVFTTNLTYRTGELKSRIWYEEVDMSKYIALLIDALNYDRSLSDLIDPAARIKKLLAEKRR
Bacillati	Bacillota	Clostridia	Eubacteriales	Oscillospiraceae				Oscillospiraceae bacterium	HRT82782.1	LGLIVLPGCEPLAEKINNYLISWRKYRAGVHNGNGYFDEHLRESYVIDTSSVRFATGEAKATINQSVRGYDIFILCDMFNHGVTYKMQGLTNHMSPDDHYANLKRVISAIGGKAKRITVIMPMLYEGRQHRRQARESLDCANSLQELCLYMGVQNIITFDAHDARVQNAIPLHGFENVQPVYQMIKALANNVEDLIFDKDHMMIISPDEGGMSRGIYYSTVLQLELGMFYKQRDYSVVIDGRNPVIAHEFLGDNVKGKDVIVVDDMISSGGSMLEVGSKLKDLGAKRIFMCVGFGLFCNGLEHFDKAYEEGIFTRVFSTNLVYRTPELLEREWFVEVDLSKYVSYIVDTLNHDSSVSKLLNPVDRIERFLKACDYKSRCGLKNN
Bacillati	Bacillota	Clostridia	Eubacteriales	Oscillospiraceae				Oscillospiraceae bacterium	HZK21232.1	MAEILDELNTIPCGPMGIIALPGCEEICKKVEHYIIKWRESRDSKYKSTLAFSDYQRSSYIVDVTFNRFGTGEGKAVIHESVRGYDIFIICDMFNYGISFPIYGRECCMSPDDHFANLKRAISAIGGKARRITVIMPMLYEGRQHKRSGRESLDCAIALQEICHMGVENIITFDAHDPRVQNAIPLNGFENVQPTYQMVKALTKTVPDIRFDPNHLMIISPDEGGMSRCIYYSTVLGLQLGMFYKRRDFTRIIQGRNPILAHEYLGANLDGKDCLVIDDMISSGDSMIEVAKKLKELNANRIFVCTSFGLFCNGLETFDEAYEAGLITKVFTTNLIYRSPELLTREWYCEVDMSKYLAYIVDTLNHDVSVSHLLNPADKIASRIVEHKNRQQADALFDEQLTLTE
Bacillati	Bacillota	Clostridia	Eubacteriales	Oscillospiraceae				Oscillospiraceae bacterium	MBE6539497.1	MSERKLGLIVLSNCKEQGRLVDERIKQLRGEDPSSESYIIPIEEVRFNNGEGKIRINDSVRSKDIYILSDVGNYSCCYNMFGMQHNMGPDEHFQDIKRVVSAIGGKANRITLVMPLLYSSRQHKRKGRESLDCAMALEELERLGISTIITFDAHDPTIYNSIPNTSFENVYASYSMLKAFITNEGNSIDKDNMVVISPDTGAMDRAIYHAGILGVDVGMFYKRRDHTRIVNGKNPIVQHEYIGGDLNGKKVLIVDDMIASGESIVDVIRQTSTKDVTATYVAATFAFFTEGPEKFDKLYEEGKLTKIYSTNLSYIPETIKKRPWFVEVDLSKFMAKIINTLNHDDSISPLLDSTQRIKRLLKKNM
Bacillati	Bacillota	Clostridia	Eubacteriales	Oscillospiraceae				Oscillospiraceae bacterium	MBE6549546.1	MRESQFAELSVIGMKGCEQFAAQVDYYLKEWRRHGGEESYLVKVDCPRFGTGEAKALLHQSLRGHDLYIICDMFNYGVTYKMYGQEVPMSPDDHYADLKRIIAANAGKARRISVIMPMLYEGRQHRRSGRESLDCALMLQELVNMGVTNIITFDAHDARIQNAIPLSGFDDVRPTYQMIKALVKAVPDVSLDKEDMVIISPDEGAMGRCMYYSSVLGLDIGMFYKRRNYSIVVNGRNPIEAHEYLGRDLHGKDVIIVDDMISSGESLLDVALQLKEKGAKRIFAFASFGLYTDGLDKFDKAYAEGTITRVFNTNLVYRRPDLYEREWFVEVNMCKYVSYIIDTLNHDDTISELLNPIKRIHNLMDKHKKEQASQMKMEFED
Bacillati	Bacillota	Clostridia	Eubacteriales	Oscillospiraceae				Oscillospiraceae bacterium	MBE6599824.1	MKEALYGELSVIAMRGCEQFISQVDYYLKEWRGNGENISFITEAECPRFGSGEGKALLHQSLRGHDVYIIADVFNYGVTYKMHGITVPMSPDDHFADIKRVISAIAGKARRVSLIMPMLYEGRQHKRTARESLDCAVMLQELESIGVENIITFDAHDPRVQNAIPFCGFDSVRPTYQMYKALVRAVPDIMLDKEDLIIISPDEGAMDRSMYYSSVIGVDIGMFYKRRDYSRIVNGRNPIVAHEYLGPDLTGKDVIIADDMISSGDSLIDVAYQLKQKGVKRVFAFATFGLFTDGPAKFTKAHEDGIIDKVFTTNLVYVRPDVLACDWYVEVNMCKYVAYIIDTLNHDETISELLNPVKRINALVEKHRATQTAQIKMDI
Bacillati	Bacillota	Clostridia	Eubacteriales	Oscillospiraceae				Oscillospiraceae bacterium	MBE6629827.1	MKEVLFGELSVIGMSGCEQFVTQVDNYLKEWRRHGGEESFLAKAECPRFSTGEAKGMLHQSLRGHDVYIVCDPFNYSVTYNMYGKQVPMSPDDHYADLKRVIAAIAGKARRVSVIMPMLYEGRQHRRSHRESLDCALMLQELVGMGVQNFITFDAHDPRIQNAIPLNGFDDVRPTYQMIKALVRQYPDISIDKEDMVIISPDEGAMGRCMYFSSMMGLDIGMFYKRRNYAKIVNGRNPIEAHEYLGRDLHGKDAIIVDDMISSGESLLDVAQQLKEKGAKRIFCFDTFGLFTDGLEKFDKAFKDGIIDRIFTTNLVYRSPELLSKEWYVEVNMCKYVAYIIDTLNHDETISNLLNPAKRIHNLLEKHRKSMGSK
Bacillati	Bacillota	Clostridia	Eubacteriales	Oscillospiraceae				Oscillospiraceae bacterium	MBE6631079.1	MNENIYGELSVIGMRGCEEFTAKIDNYLKEWRGTPDTSYVVPVECKRFGSGEAKCVLDSSLRGHDVYIYSDVFNYGVTFKMYGKEFPMSPDDHFQDLKRVISAMAGKARRISVIMPFLYESRQDKRVVRESLDCANALQELANMGVSNIVTFDVHNSSVQNSIPLVGFDNVHPTYQMIKALLTHIPDVKLDSDNMVIISPDEGGMGRCIYYSSVLHLDLGMFYKRRDYTRVVNGKNPIVAHEYLGKDVTGKDIIIIDDIISSGESMLDVATKMKARGARRIFIFASFGVFCEGLEKFDQVYADGGFTKIFTTNLIYRNPELDKREWYCPVDMTKYVSLIIDTLNHDNTISDIIRPVDRIHKLIEKVNSGEIKLQN
Bacillati	Bacillota	Clostridia	Eubacteriales	Oscillospiraceae				Oscillospiraceae bacterium	MBE6636353.1	MDNTFYGELSVIGMPGCETFVEEVDQYLHQWRGSRLSTSFIVTPDCKRFGNGEGKAVLHESLRGHDVYIISDMYNYGVKFKMYGQEYPMSPDDHFADLKRVINAIAGKARRITVIMPMLYESRQDKRHVRESLDCAVALQELENMGVTNIVTFDVHNIGIQNAVPLIGFDNVQCAYQMIKALINRVHDIQLDKDHVMMISPDEGGMNRCMYYSSLLSLDLGMFYKRRDYTTVVNGKNPIIAHEYLGRSVKGKDVIIVDDIISSGQSILDVASSLKERGANRIFAFATFGLFNEGLAAIDKAYADGLITKIFTTNLIYRSPELLKREWYAEVDLGKYVALIIDTLNRDETISHLLKPAERIKALLAKVQGTGES
Bacillati	Bacillota	Clostridia	Eubacteriales	Oscillospiraceae				Oscillospiraceae bacterium	MBE6716402.1	MPVYTDEFTTIPSGSLGIVALPGCEELARKIDSYLVQWRDERESEHKSTLAFNGYERDSYILKAVFPRFGTGEGKCMLKESVRGYDVFILCDCFNYGITHEVYGQNVPYTPDEHYANLKRAIAAMTGKAKRITVIMPMLYEGRQHKRAARESLDCAIMLQELFDYYHIDNIITFDAHDPRVMNAIPLDGFENVYTTYQMIKALVNNISDLKIDKENLMIISPDEGGVNRGVYYSSVLGIDLGMFYKRRDYSRVVKGRNPIIAHEFLGSNVEGKDVIVVDDMISSGDSMIDVAKRLKNMGARNIYVCCAFGLFCNGLDSFDEAYEKGYISRVFTTNLIYRTPELLQREWFCEVDLSKYISLLIDALNHDMSISTLLNHAQRIKPFLEEHGFDIKIRSEG
Bacillati	Bacillota	Clostridia	Eubacteriales	Oscillospiraceae				Oscillospiraceae bacterium	MBE6770107.1	MASIDFTHTPYGELAIISMRGCEDISSKVDYYLTQWRDAAEGQSYVVNANCPRFGTGEAKGVLNHSARGLDAYIICDCFNYSVEYKMYGRSVPMSPDDHFQDLKRVIAALGGKARRITVIMPMLYEGRQHRRTSRESLDCAMALQELVAMGVKNIITFDAHDPRVQNAIPLDGFDNVQATYQMIKALLKNYSDIELDPKKAMIVSPDEGGMGRCIYYSSVLGLPLGMFYKRRNYSIIVNGKNPIEAHEFLGDEVKGKDLILVDDMISSGESMLDIAARLKEKGAKRIFIFATFGLFVEGFEKFDEYYKNGYIDKIFTTNLIYNPPELLEKEWYCNVNMAKYIALLIDTLNCDNSISNLLNPIDRIKNIVAKYKESK
Bacillati	Bacillota	Clostridia	Eubacteriales	Oscillospiraceae				Oscillospiraceae bacterium	MBE6801237.1	MADAFGIPNTIPVGPLGIIATPGCEELAQKIDNYLTSWREERESEHKETIAFYGYQRDTFIVDADFTRFGSGEGKCLLHETVRGYDIYIICDCFNHGVTYNMYGYECHYSPDEHYANLKRAISAVEGKARRINVIMPMLYEGRQHKRSRRESLDCAIALQELCIDMGVENIITFDAHDPRVQNAIPLKGFENVAPTYQMVKALTKNFKDLKIDHDHLMVISPDEGGMGRCIYYSAVMGIDLGMFYKRRDYSIVVNGRNPILAHEFLGDDVEGKDCLIIDDMISSGDSMIEVATKLKELKANRIFVCTSFGLFCNGLQEFDKAYEAGVINGDVRIKINDGTVETEVVAGSESGTINGNVFVDVSGGSVASLIAGSTVPDAPINGNVVVSVKNTKADFFEIPNDELLSENKEDYKADADIRVMVIGKNPVRFSEKAMAKVIAEEAELEEIKNGKTFEAVVESVNKGGLIAKFGRFPVFIPASQIRIGFARDLDKYVGKTLRLCAEKVEIKGA
Bacillati	Bacillota	Clostridia	Eubacteriales	Oscillospiraceae				Oscillospiraceae bacterium	MBE6883002.1	MQGDSISLLHMPVGTLGIVGMESCQEITEKINKYLVEWRAERHIDISDANLRGYSSEDYRVPVRCPRFGSGEGKGIISHSVRGYDLYLLVDTFNYGVTYKMYGKEVPMSPDDHYQDLKRVIAAAGGKARRITVIMPMLYEGRQHRRTARESLDCALALQELVSMGVDNIITFDAHDPRVQNAVPLEGFENIMPTYQFLKALKKTVPDINIDRKKLMMISPDEGAMSRCMYYSSVLNVDLGMFYKRRDYSVIVNGRNPIVAHEFLGDSVQGKDVIVVDDMISSGDSMLDIAVKLKERGASRIFMFATFGLFTDGLAKFDSAYADNLIDKVFTTNLVYRTPELRARDWYSEVDMSKYIAYIIDNLNHDRTISELLNPIDRINKLLGRV
Bacillati	Bacillota	Clostridia	Eubacteriales	Oscillospiraceae				Oscillospiraceae bacterium	MBE6916026.1	MPGMEDKIPYAPLGIISLIGSRELGNLVDTNLVQQRRFNVENGHVPLHFPAYLRESYLIDHATPRFASGEGKAILRDSVRGHDIFILADISNYTCTYKMFGKDCPMSPDDHFQDIKRVIAAISGKARRITVIMPLLYESRQHKRSARESLDCALALQELEHLGINNIITFDAHDPRVQNAIPLGSFENIQPTYQIVKALVAEYPDIEINKDKMIVISPDEGGMSRSLFFASMLGLDVGMFYKRRDYSRVVNGRNPIVSHEFLGDSVDGKDVLIVDDMISSGESVLDIARDLKQRNARRINVAVTFGLFTEGVDAFNKAYEEGIISRVFSTNLNYRTPEVLNAPWYVNVDMAKFLSLIIDTLNHDQSISPLLNPADKINNLLAKFKK
Bacillati	Bacillota	Clostridia	Eubacteriales	Oscillospiraceae				Oscillospiraceae bacterium	MBE6935403.1	MAEAYEDLYTMPVGALGIIAMPGSEALAEQVDCYITNWRRDLHSIPQSLSGGYMRDTYQIPVNCPRFGTGEGKAMIPDSVRGLDIFIVADLFNHGLTYDFYGQKARMTPDEHFQDLKRIIGAIGGKARRITVIMTMLYEGRQHKRATRESLDCAIMLQELVNMGVENIITFDAHDPRVQNAIPLSGFENVHPTYQMIKALVNTVPDVKIDSDHLMVISPDEGAMNRCIYYTSVMGVDLGMFYKRRDYSRVVNGRNPIVAHVFLGDNVEGKDVIVVDDMISSGESMIDVVRQLKERKARRIFVFSTFGLFNEGYEKFDKAYQDGLFDKIFTTNLIYREPALLERPWYQEVNMSKYIAHIVNVLNHDMSISSLLSPVQRIHQLMERHEQDLQAKEN
Bacillati	Bacillota	Clostridia	Eubacteriales	Oscillospiraceae				Oscillospiraceae bacterium	MBE6938592.1	MILEELHNLPAGELALIAMHGTEDIANSINNYLVHWRQDVVSKGLINEAIVEDYNKDTYLVDVRCPRFGSGEAKGLINQSVRGNDLYIISDCFNYGVTYRMYGKEVPMSPDDHYADLKRIIAATYGKARRITVIMPMLYESRQHRRSSRESLDCALALQELTAMGVDNIITFDAHDARVQNAIPTHSFESIPSTYQMIKALINNTPDLKIHKDNLMVVSPDEGGINRCLYYSNFLSIDLGMFYKRRDYSVIVNGRNPIVSHEFLGSNVEGKDMIIVDDMISSGDSIIDIAKQLKQRKAGRIFVCVTFGLFVEGLKVFDEAYEQGLIEKVFTTNLIYRMPELKTRPWYCEVDMSKYIAYIINTLNHEKTLGELLDPSNRVFKFLEKHGYDVKR
Bacillati	Bacillota	Clostridia	Eubacteriales	Oscillospiraceae				Oscillospiraceae bacterium	MBP0974332.1	MSINNEVLFDHQTNVAPLGLITMAGATELGNLIDSYLVKWAKKGGYETDSFQIVAECPRFASGDGKGLIKSTVRGKDLFIITDMGNYSVTYDYFGFKNAMSPDDHFQDLKRIIQAAGGKAHRINVIMPILYGGRQHRRSYRESLDCAVALQELQAMGVANIVTFDAHDPRVSNAIPLMGFDNVIPSYQVLKAMFESIEDFHATKDTFMVVSPDEGALNRNMLYASELGVDMGMFYKRRDYSKIVDGRNPIVAHEYLGNSVEGKDVFIADDIISSGESVLDIAYELKKRGAKRIFAYATYSIFTNGLEKFDKAYADGFISGVFGTNLTYCSPALLERKWFHQVDVSKYVAYFIASINHDVSISTVIDPHERIEQLLEQHN
Bacillati	Bacillota	Clostridia	Eubacteriales	Oscillospiraceae				Oscillospiraceae bacterium	MBQ4152779.1	MEIRNGENLALICMRGCEDFVRKVEYYLQKWHNTDRTYILKAECPRFATGEGKGLILESLRGRDIYIITDPFNYSVTYKMYGKEVPMSPDDHFQDLKRIIAAIGGKAKRISVIMPMLYEGRQHKRTYRESLDCATALQELVQMGVSDIVTFDAHDARVQNAIPLSGFDNMHPTYQMIKALVKSEKDINFDRDKLLIVSPDEGGISRCLSYTSVLNLDVGMFYKRRNLAKIVDGTNPIESHEYIGSEINGKDVIVIDDMISSGASLIDTFKHLKEKGARRVYSFITFGLFCNGLEKFDKAYEEGMFDKLFITNLTYHPQELLDRPWLVDVDLSKYTAYVIDAIHHDASVGAIVDPNQKILALLDKLNAEKNN
Bacillati	Bacillota	Clostridia	Eubacteriales	Oscillospiraceae				Oscillospiraceae bacterium	MBQ5865601.1	MPKNELKPSNFFNPDTQLAALCLIACPGAEGLAQKIDKHLVQWAKEVGMEKDTFLIECACPRFQSGDAKGLVKSSVRGDDVFLICDPGNYSLSYNLFGHENHMSPDDHYANMKRLIQAMAGRAHRISVIMPSLYGGRQHRRMIRESLDCAVALQELEAMGVENIITFDAHDPRMMNAIPLTNFDNIMPTYQVLKTLLRNMPELSFHKDDFMVISPDEGAIDRNMYFSSVLGCNLGMFYKRRDYTRVVNGRNPIVAHEYLGESVEGKTVFITDDIIASGESMLEVASELKQRGAKNIIANTTFPLFTSGLAKFDKAVEDGILTAVLGTNLTYHSPELDQREWFFEVDCSKYTAYIIAAINHEMSVSSIIDPIKKIEALLNHHSN
Bacillati	Bacillota	Clostridia	Eubacteriales	Oscillospiraceae				Oscillospiraceae bacterium	MBQ7131823.1	MVADRKNDVLFNMESRVAPLGIIALQSANELGSKINNYLIDWAKKGGYEYDTFLIENQCPRFASGDSKGLIKSTVRGYDIYIIVDVGNYNCKYSMFGEDSCMSPDDHYQDLKRIIQAMSGKAYRINVIMPLLYGGRQHRRSYRESLDCAVALQELQAMGVSNIITFDAHDPRVDNAIPLMGFDNVMPTYQVLKTMFREIKDIDIHSDKFMIISPDEGALNRNMYYASVLGVDLGMFYKRRDYSRIINGRNPIVAHEYLGDSVEGKDVFIADDMIASGDSMLDIAYALKKKNAKRIFCYATYGLFTHGLEKFDKAYNDGYIDAVFGTNLTYRKDELLNREWFKEVDVSKYIAYFIASLNHDVSISSVLDPHEKIDTLLKKYNMR
Bacillati	Bacillota	Clostridia	Eubacteriales	Oscillospiraceae				Oscillospiraceae bacterium	MBR0485996.1	MSEMEKNEILFNHKNNVAPLGLIVMDNAKELGKKIDDYLVKWAIKGGFETDSFILESECPRFASGDGKGLIKSTVRGKDLFIITDMGNYSCTYTYFGKENAMSPDDHFQDLKRIIQAAGGKAHRINVIMPNLYGGRQHRRNYRESLDCAVALQELERMGVSNIVAFDAHDPRVQNAVPLMGFDNVIPSYQVLKAMFHNIKDFHITKDKFMVVSPDEGALNRNMFYASELGVDLGMFYKRRDYSKIVNGRNPIVAHEYLGNSVEGKDIFIADDIISSGQSVLDIAYELKKRKARRIFAYATYSIFTNGLETFDKAYADGYISGVFGTNLTYCPPELLQREWFNSVDVSKYVAYFIASINHDVSISTVIDPHEKVQQLLEKYN
Bacillati	Bacillota	Clostridia	Eubacteriales	Oscillospiraceae				Oscillospiraceae bacterium	MBR3678794.1	MTLAASDTLYRKNKSVAPLGIIAMPGSEQLAEKINRYLVQWANDNGIPDTDYMIECECPRFASGDGKGLIKSTIRGKDLFIVIDVGNYSCTYKMFDRVNSMSPDDHYQDLKRIIQAASGKAHRLNVVMPILYGGRQHRRNYRESLDCACALQELEAMGVENIITFDAHDPRVSNAVPLMGIDNVIPSYQVLKTMLRCMPDLDITPDNFMVISPDEGALGRNMYYATMLGVNLGMFYKRRDYSKIVEGKNPIVAHEYLGNPVDGKTVFVADDIIASGESMLDLARSLKEKNASRILAYATYGLFTHGLEKFDKAYEEGVLDAVFGTNLTYRNPELLEREWFHEVDVSKYAAYFIASINHDVSISTVIDPHEKIHALLAKRHDEKVSG
Bacillati	Bacillota	Clostridia	Eubacteriales	Oscillospiraceae				Oscillospiraceae bacterium	MBR3847799.1	MPSTFTAAPDDKIPYAPIGIISLESSRELGNSVDSYLVQQRRHNVENGNVPLHFPAYLRDSYLIDHATPRFASGEGKAILKETVRGYDIYIIADISNYSCTYKMYNMECRMSPDDIFQDIKRVIAAIGGKAKRINVIMPLLYESRQHRKAARESLDCAMALQELEHLGVANIFTFDAHDARVQNAIPFIGFENVTPTYQIIKALLKNVPDIEIDKEKLVVVSPDEGGMSRSLYFASMLGVNVGMFYKRRDYTKIVNGRNPIISHEFLGDSVEGKDVLIIDDMISSGESVIDIAYELKKRGAKRIFVGVTFGLFTEGTKSFDKAYEEGAISKVFSTNLNYRPQEVIDAPWYAEADMSKFLSLIIDTMNHDSSISSLLSPIDKINKVLAKHKAEIENK
Bacillati	Bacillota	Clostridia	Eubacteriales	Oscillospiraceae				Oscillospiraceae bacterium	MBR3972714.1	MSKNSVKPADFFGGDRQEAYLALIACPGAEELTQQIDKHLIGWAHEVGIMKETFIIACDCPRFQSGDAKGLVKDSIRGNDVFIVVDPGNYSLTYNLFGHENHMSPDDHFANLKRIIQAVAGRAHRVSVLMPSLYGGRQHRRISRESLDCAVALQELQAMGVANIITFDAHDPRLMNAVPLLSFDNVMPTHEVLCTLLEHMPDLDFDKEHFMVVSPDEGAMSRNMYYSSVLGCNLGMFYKRRDYSRVVNGRNPIVAHEYLGESVEGKTVFIADDIIASGESMLEVARELKKRGAKRIITNTTFPLFTSGVAKFNAAVEEGVLDAVLGTNLTYRKPELLAQPWYFDVDCSLHAAYYVAGINHDMSVSSIYEPNAKTKELLLSRKK
Bacillati	Bacillota	Clostridia	Eubacteriales	Oscillospiraceae				Oscillospiraceae bacterium	MBR4692742.1	MEAEQLFHTGNYFDKLGLIPLPGSEELTAKIDRWLVNWAAMGPEARDTFVIPAECPRFQSGDGKALIHDSVRGMDIYIIADVYNYSCTYTLFGYENHMSPDDHFANLTRIIQAMGGKAHSITVIMPQLYGGRQHRRSGRESLDCACALQELQAMGVDNIVTFDAHDDRVQNAVPLMGFDNLMPHYQVLKALFRKYPDINPSKDGFMVVSPDEGAMNRNMYYSSVLGVNLGMFYKRRDYSRVVNGRNPIVAHEYLGESVEGKTVLVADDIIASGESMLDIARYMADHGAERFFATATYALFTSGFASFDKAYEEGKITGVLGTNLTYVSPELRQKPWFVEVDCSKYIAYIVASINHDVSVSILLDPHDRIMKLLERYGKN
Bacillati	Bacillota	Clostridia	Eubacteriales	Oscillospiraceae				Oscillospiraceae bacterium	MBR4702672.1	MGEMRMEAEELFHTGNHFNKLGLISLPGSEELTKRIDRWLVEWAAMGPEAQDSFILSTDCPRFQTGDAKGLIHDSVRGMDIYIIADVYNYSLTYNLFGYENHMSPDDHFANLTRIIQALGGKASTITVIMPQLYGGRQHKRSGRESLDCACALQELEAMGVDNIVTFDAHDGRVQNAVPLMGFDNLMPHYQVLKKLFRTFPDVSPHKDSFMVVSPDEGAMNRNMYYSSVLGVNLGMFYKRRDYSRVVNGRNPIVAHEYLGESVEGKTILVADDIIASGESMLDIANYMHEHKAARFFAAATYTLFTSGFEAFDKAYEEGMIDGVFGTNLTYVSPALRAKPWFVEVDCSKYIAYTVASINHDVSVSTLLDPHDRIVKLLETHSVEE
Bacillati	Bacillota	Clostridia	Eubacteriales	Oscillospiraceae				Oscillospiraceae bacterium	MBR6420502.1	MTAAATDALYRKTKSVAPIGIIAMRGAEQLAEKINSYLVRWANENGIPDESYLIECECPRFASGDGKGLIKSTVRGLDLFIVIDVGNYSCTYKMFDRENAMSPDDHFQDLKRIIQAASGKAHRLNIIMPLLYGGRQHRRNYRESLDCAWALQELQSMGVENIVTFDAHDPRVNNAVPLMGMDNVIPSYQVLKTMLRTFPDLDMSADNFMVISPDEGALGRNMYYASMLGVNLGMFYKRRDYSQIVDGKNPIVAHEYLGNPVEGKTVFVADDIIASGGSMLDLAKNLKARGAARTIAYATFGLFTHGLEEFDAAYADGTLDAVFGTNLTYRMPELLERPWFHEVDVSKYAAYFCAAINHDISISTVIDPHDKIKALLAQHRDGTNR
Bacillati	Bacillota	Clostridia	Eubacteriales	Oscillospiraceae				Oscillospiraceae bacterium	MBR6761023.1	MTLAASDTLYRKNQVVAPLGIIAMPGAEQLGAQINQFLVSWANENGIPDRNYLIDCECPRFASGDGKGLIKSTIRGKDLFIIVDVGNYSCTYKMFGKNNAMSPDDHYQDLKRIIQAASGKAHRLNVIMPILYGGRQHRRNYRESLDCAYALQELESMGVENIVTFDAHDPRVSNAVPLMGIDNVIPSYQVLKTMLKTIPDMDITPDNFMVISPDEGALGRNMYYATMLGVNLGMFYKRRDYSKIVEGKNPIVAHEYLGNPVEGKTVFIADDIIASGESMLDLAYSLKQKKATRILAYATYGLFTHGLEKFDKAYADGILDAVFGTNLTYRMPELLERPWFHEVDVSKYAAYFIAAINHDVSISTVIDPHEKIRTLLNARHNHME
Bacillati	Bacillota	Clostridia	Eubacteriales	Oscillospiraceae				Oscillospiraceae bacterium	MBS7359201.1	MADAFGIPNTIPVGPLGIIATPGCEELAGKIDSYLTSWRDERETEHKGTIAFYGYQRDSFIIDTSFTRFGSGEGKCVLNETVRGYDIFIICDCFNHGITYNMYNYECHYSPDDHYANLKRAISAVEGKARRINVIMPMLYEGRQHKRSRRESLDCAIALKELCGDMGVENIITFDAHDPRVQNAIPLKGFENVHPTYQMIKALTKNFKDLQIDHDHLMVISPDEGGMSRSIYYSSVLGIDLGMFYKRRDYSVVVNGRNPILAHEFLGDDVEGKDCLIIDDMISSGDSMIEVAQKLKDLKAKRIFVGTSFGLFCNGLEEFDKAYANGVIDGVFTTNLVYRTPELLEKPWYFEVDMSKYCSLIIDTLNHDCSVSTLLNPADKIKARLEAYKKQQEAELTLFNS
Bacillati	Bacillota	Clostridia	Eubacteriales	Oscillospiraceae				Oscillospiraceae bacterium	MBZ4670975.1	MNINNEVQFDPQTRVAPLGIIAMESARELGEKIDKYLVEWSRRNGGTEESFLIEAQCPRFASGDAKGIIKSTVRGDDLFIIVDVGNYNCKYELFGKENAMSPDDHFQDLKRIIQAAGGKAHRINVIMPILYGGRQHRRNYRESLDCAVALQELERMGVKNIVTFDAHDPRVHNAIPLMGFDNVIPAYQVLKAMFNNIKDLNIDKEHFMIVSPDEGAINRNMYYASVLSVDLGMFYKRRDYSRIVNGRNPIVAHEYLGNSVEGKDIFIADDIISSGESMLDIAYELKKRKAKRIFAYATYSIFTNGLDSFDKAYNDGIIDGVFGTNLTYRSDELKKREWFNEVDVSKYIAYFIAAINHDVSISTIIDPHEKIRLLLEKHRNK
Bacillati	Bacillota	Clostridia	Eubacteriales	Oscillospiraceae				Oscillospiraceae bacterium	MCH5184832.1	MMNDMNKEENPIFGKLSIIGMRGCEDITEKIDMYLKNFRSFENDDTYQITVNCPRFATGEGKGSIGKTVRGHDVYIICDVFNYGVTYKMYGHDTHMSPDDHFQDLKRIIVACGGKARRITVIMPMLYEGRQHRRAGRESLDCAMALSELVNMGVSNIITFDAHDPRVQNAIPLSGFDDIKATYQMIKAIKQAVPDVELKKEKTIVISPDEGGMSRSMYYSSVLGLDLGMFYKRRNYSIIVDGKNPIEEHVYLGRDVSGKDVIIVDDMISSGESMIDVASKLKAQGANRIFSFATFGLFTSGLDCFDKAFADGIITKVFTTNLVYRNPELASREWYYEVDMSKYISLLINTLNHDDTISALLDPVNKIKDYIAKFDK
Bacillati	Bacillota	Clostridia	Eubacteriales	Oscillospiraceae				Oscillospiraceae bacterium	MCI5948742.1	MADAFGVPNTIPVGPLGIIALPGCEELANKINNYLTSWREERESEHKTTIAFYGYQRDTYIIDTSFNRFGSGEGKCVIHETVRGYDIYILCDCFNHGLTYEMYGEKYPFSPDEHFANLKRAISAIEGKARRINVIMPMLYEGRQHKRSSRESLDCALALQELCLNMGVENIITFDAHDPRVQNAIPLKGFENVAPTYQMIKALTKNFNDLKIDHDHLMVISPDEGGMGRCIYYSTVLGIDLGMFYKRRDYSVIVNGRNPILAHEFLGDNVEGKDCLIIDDMISSGDSMIEVASKLKELKANRIFICTCFGLFCNGLKEFDAAYKNGIINGVFTTNLVYRTPELLEREWYYEVDMSKYCSLIIDTLNHDCSVSVLLNPAEKIKARLEDYRKKQSESELSLFNEEK
Bacillati	Bacillota	Clostridia	Eubacteriales	Oscillospiraceae				Oscillospiraceae bacterium	MCI6023044.1	MDSIHEVSIPVGSLSIIGMKGCEEMAAKVDAYLAEWRGSRHGELMKDGDFIGYCRDSYLLKASCPRFGDGEAKGSLKETVRGHDLFIIVDCFNYGVTYKMYGMTVPMSPDDHFADLKRMIAAANGKARRINIIMPMLYEGRQHRRSSRESLDCALMLKELVAMGADNIITFDAHDPRVQNAIPLSGFEDIKPTYQFLKAMIRHIPDLKLDKDHLMIISPDEGGMSRCMYYSSVLGVDLGMFYKKRDYSVIVNGKNPIVAHEFLGESVEGKDLVIVDDMISSGESVLDIAAQLKKRGANRIFICTTFGLFCEGLEKFDAAYAAGSISKVFTTNLIYRSPELLKREWYREVDMSKYIAYLIDYLNHDQSISQLLDPSEKINKLLEKARAAQN
Bacillati	Bacillota	Clostridia	Eubacteriales	Oscillospiraceae				Oscillospiraceae bacterium	MCI9458741.1	MSFKSSTDAIFDRGDRVAPLGLIVMNGAEELGKEINQYLVQWSRQGGGDEETFLIEAECPRFATGDGKGLIKSTVRGSDLFILTDVGNYNCSYKLFGYENHMSPDDHYQDLKRLIQAAEGKAHRINVIMPLLYGGRQHRRNYRESLDCAVMLQEMRHMGVSNLVTFDAHDPRVQNAVPLMGLDNMMPTYQVLKCLLHHYPDLQFDKDHFMIVSPDEGAMNRNMYYSSVLSVNLGMFYKRRDYSRIVNGGNPIVAHEYLGDSVEGKDIFIADDILSSGESVLDIVYELKKRKANRIFAAATFALFTHGLKAFDKAYEEGIIAGVFGTNLTYLMPELRSRSWFHEVDMAKYIAYYVASLNHDMSVGLILDPHKKIDKLLQNRDIQQG
Bacillati	Bacillota	Clostridia	Eubacteriales	Oscillospiraceae				Oscillospiraceae bacterium	MCL1789616.1	MSIVAFEDETTVNTPTPIAPLSVIALEGAKEMGNKINRYLTDWTASKAHHSFLAKSECPRFASGDGKGLIKTSIRGSDLFIIVDVGNYSCTYEMFSETTKMSPDDHFQDLKRIIQAAGGKARRINVIMPILYGGRQHRRNYRESLDAAVALQELEAMGVENIITFDAHDARVCNAVPLMGFDNVMPSYQVLKALFKKANNLKVTPDRFMVCSPDEGALHRNMYYASVLGVELGMFYKRRDYSRIVSGRNPIVAHEYLGNSVNGKDVFVSDDIISSGESMLEVARELKKRKAGRIIVYATYPIFTSGLDTFDKAYAEGVIDYVFGTNLTYRTPQLLARDWFYEVDVSKYIAHIISALNCDIPISKVIDPRKKVKSLLDRYGM
Bacillati	Bacillota	Clostridia	Eubacteriales	Oscillospiraceae				Oscillospiraceae bacterium	MCL1792250.1	MDIVDTEEEIVFQNDDFSTFGKLGVIAMKGCKEIGEKINRYLIDFRFGAEADYLVKASCPRFTTGEAKALIEQSVRGYDIFIICDCYNHSETFNIFDKTVYMSPDDHYRDLIRTIAALRGSKARRINVIMPMLYSSRQDNRYDRESLDCAISLQELVDMGVSNVLTFDAHEPRVQNAIPLNGFETVRPSYQMIKAMYNNVEDIKLTRDRTIIISPDEGGVSRCLSYSTVLGLDIAMFYKRRDYSKFEKGRSPIVSHDFLGKDEDVAGKDVIIIDDILASGDSILDVARPLRDMGAKRIFVFITFGQFTGGSAIFDKAYEEGVIEKIFVTNTTYKSEEIKSKPWFCDVDISKYLAKLIDALNCDHSLSNLLTPINRIRALKEEQENQTRIK
Bacillati	Bacillota	Clostridia	Eubacteriales	Oscillospiraceae				Oscillospiraceae bacterium	MCL1904259.1	MSMVTLESVSSAKIRNPIAPLSVIALEGAKEMGDRINHYLSEWGGQQENQEFLIKSECPRFASGDGKGLIKSSIRGSDLFIIADVGNYSCTYEMFSQTTKMSPDDHFQDLKRIIQAAGGKARRINVIMPLLYGGRQHKRNYRESLDAAVALQELEAMGVENIITFDAHDARVCNAVPLMGFDNVIPSYQVLKTVFKKVADLKVTPERFMVCSPDEGAINRNMYYASVLGVELGMFYKRRDYSKMVNGRNPIIAHEYLGNSVEGKDVFVSDDIISSGESMLEVASELKKRKAGRIIVYATYSIFTSGLDTFDKAYSDGVIDYVLGTNLTYRTPQLLARDWFYEVDVSKYIAHIISALNCDIPIGRVIDPRKKLKLFLEKYGMTGESPCR
Bacillati	Bacillota	Clostridia	Eubacteriales	Oscillospiraceae				Oscillospiraceae bacterium	MCL2095331.1	MVDDFSTLGNLGVIAMRGCEETGEKINAYLNEFRFEENADFLLKSSCPRFNTGEAKAIIGDSVRGCDVFILCDCYNYSVTYKMYGRDTWMSPDDHYRDLIRTIGALNGKARRINVIMPMLYSSRQDNRTQRESLDCAISLQELVRMGVSNILTFDAHEPRVQNAIPLSGFDTIRPSYQMIKALYSNVDDIELTSDKALIISPDEGGMSRCLKYSSYLGLNIGMFYKRRDYSKVIKGRNPIISHDFLGSVKDVKGKDVIIIDDIIASGESILEVARKLKEMGARRVFVFITFGQFSSGPDKFDEAYEKKEIHKIFVAGTNYKSDEVKSRPWFCDVDVSKYLAKIIDALNCDHSISGLLDPVDKIKALAEDLRDSQIKLDMEN
Bacillati	Bacillota	Clostridia	Eubacteriales	Oscillospiraceae				Oscillospiraceae bacterium	MCL2109143.1	MTAKASEIVFNKKKQVAPLSIIALEGASELGRKINNYLVEWWNNSGYKTDSFLIKNECPRFASGDAKGIIRNSIRGDDVYIVVDVGNHSCTYELFGRQNNMSPDDHFQNLKRIIQAAGGKAHRINVIMPALYGGRQHRRNYRESLDCAVALQELEAMGVENVITFDAHDSRVCNAVPLMGFDNIIPSYQVLKALTRHVTDLKLNQNSFMMVSPDEGALHRNMYFASVLGVDLGMFYKRRDYSRIVSGRNPIVAHEYLGNSVEGKDVFISDDIVSSGESMLEVAYELKKRNAARILVYATYTIFTNGLEGFDKAYNDGIIDYVFGTNLTYRPPELLDRKWYCDVDISKYIAYLIMAMNHDISTSRVIDPHLKIKNLLKKFNRDGFVVGAEKMMRGLS
Bacillati	Bacillota	Clostridia	Eubacteriales	Oscillospiraceae				Oscillospiraceae bacterium	MCL2446587.1	MLIPGEYNNAVPKAQLGVIALPGCEQMAATINDYLVKWRKPHAAELPEGHPRREHYAQDCYLINASIERFATGEAKAVIKQSVRGHDLFVLCDCFNYGVTHKMYGMHCPTSPDEHFANLKRMIGAAAGKEQRLTVIMPMLYEGRQDCRYTRESLDCAMALQELAGLGAANIITFDAHNPRVSNAIPNCGFENVPPIYQMIKAIVNHVPDINIDKDNLMVISPDEGGIKRCINYSEVLGVDLGMFYKQRDYSRVEDGRNPVVAHQFLGSNVQGKDVIVVDDMISSGGSMIEVCKQLREHGASRVFVCTAFGLFSSGLAPMDRAYEDGLFDKIFTCDMIYTPEELRARPWHVSVRMSKYIAFIIDTMNHDKSISRLLTPTDRIHRLLVNRGYRIG
Bacillati	Bacillota	Clostridia	Eubacteriales	Oscillospiraceae				Oscillospiraceae bacterium	MCQ2408742.1	MTAAAATDALYHNRKNVAPLGIIAMPGAEQLGEKINSYLVRWANENGIPDESYLIECECPRFASGDGKGLIKSTIRGLDLFIVIDVGNYSRTYKMFDRVNSMSPDDHYQDLKRIIQAASGKAHRLNIIMPLLYGGRQHRRNYRESLDCACALQELQAMGVDNIITFDAHDPRVNNAVPLMGIDNVIPSYQVLKTMLKTFPDLDMSPEKFMVISPDEGALGRNMYYATMLGVNLGMFYKRRDYSRVVDGKNPIVAHEYLGNPVEGKTVFVADDIIASGGSMLDLAENLKSRGAARTIAYATYGLFTHGLEQFDEAYKNGILDAVFGTNLTYRKPELLERPWFHEVDVSKYVAYFIAAINHDVSITTVINPHDKIEALLERQRTGKKHDNMDD
Bacillati	Bacillota	Clostridia	Eubacteriales	Oscillospiraceae				Oscillospiraceae bacterium	MCQ2416284.1	MTAAATDELYHNHKSVAPIGIIAMAGAEELAAKIDSYLVRWANENGFQDNSYLIECECPRFASGDGKGLIKSTVRGLDLFIVIDVGNYSCTYKMFGRSNCMSPDDHYQDLKRIIQAVSGKAHRLNIIMPLLYGGRQHRRNYRESLDCACALQELQAMGVHNIITFDAHDPRVNNAVPLMGMDNVMPSYQVLKTMLNTFPDLDLSPDKFMVISPDEGALNRNMYYATMLGVNLGMFYKRRDYSRVVEGKNPIVAHEYLGNPVEGKTVFVADDIIASGGSMLDLAEKLKERGAARTIAYATYGLFTHGLEKFDQAYADGTLDAVFGTNLTYRMPELLEREWFHEVDVSKYAAYFIAAINHDVSITTVINSHDKIEALLAKQRAAKK
Bacillati	Bacillota	Clostridia	Eubacteriales	Oscillospiraceae				Oscillospiraceae bacterium	MDD6061500.1	MSDLAVSFKRSPVGPLGIIALPGCHELARKIDNYLLTWREERKKENPDFLDCNDDRSSFLINIDFPRFGTGEGKAIIHDSVRGHDLFIVCDMFNHGITYTMYGHENHMSPDDHFANLKRAISAVGGKARRITVIMPMLYEGRQHKRSHRESLDCANALIELCEDMGVDDVITFDAHDARVQNAIPLHGFENVAPTYQMIKALVKTVPDLHIDKEHMMVISPDEGGMNRCIYYATVLGLELGMFYKRRDYTTIVNGRNPILAHEFLGSNVEGKDVIIVDDMISSGDSMIEVARKLKDLKANRIFICSAFGLFCNGLEVFDNAFETRLIDRVFTTNLIYRMPELLEREWYTEVDLSKYISLIIATLNHDESMGDLLDPADRIEAILKKYGYR
Bacillati	Bacillota	Clostridia	Eubacteriales	Oscillospiraceae				Oscillospiraceae bacterium	MDE5917189.1	MTAKASEVLFNAQSSVAPLGLIALEGAKELGNQINNYLVEWAKKGGYNYDTFLIGNQCPRFASGDGKGLIESTVRGRDVFIIVDVGNYSCTYKMFGKENSMSPDDHYQDLKRIIQAISGKAHRINVIMPILYGGRQHRRSYRESLDCACALQELQAMGVSNIITFDAHDPRVHNAIPLMGFDNVIPSYQVLKALFNSIDNLAINKDEFMVVSPDEGALNRNMYYASVLGVEMGMFYKRRDYSKIVDGRNPIVAHEYLGNPVEGKDVFVADDIISSGESVLDIAYALKKKNARRFFAYCTYALYTNGLEKFDKAYEEGYISGVFGTNLTYRSPELLERPWFHEVDVSKYIAYFIASINHDVSISTVLDPHEKIKTLLSKHQ
Bacillati	Bacillota	Clostridia	Eubacteriales	Oscillospiraceae				Oscillospiraceae bacterium	MDE7231431.1	LIRWADRNGKAHPEFMISSECPRFASGDAKGLIKDTVRGKDLFILVDVGNYSCTYKLFDRENYMSPDDHYADLKRIIQAASGKPHRINVIMPLMYGGRQHRRTYRESLDCAFMLQELQSMGVQNLITVDAHDPRVCNAVPLMGFDNVIPSYQVLKSMFANFPDLVVDKDQFMVISPDEGALGRNTFYASVLEVEMGMFYKRRDYSTIVNGRNPIVAHEYLGTSVEGKTVFVADDIISSGESMLDIAKSLKKRNAKRFFAYATYGIFTNGLESFDKAYEDGMIDAVFSTNLTYRTPELLKRPWYKEVDVSKYIAYFVACINRETSVSSVIDSHEKIKTLLREHKGL
Bacillati	Bacillota	Clostridia	Eubacteriales	Oscillospiraceae				Oscillospiraceae bacterium	MDR0884056.1	MPETQDLFENAMPLGQLGLVALPGCESLAAKIDYYLYRWRLERNPEHKNSLNYIGYNRDSYLIQASFPRFATGEGKCVIEQSVRGFDIYLLADVFNYGVTKRMYGMTVPMSPDEHFANLKRAISALGGKARRVSVIMPMLYEGRQHKRSLRESLDCAEMLKELENLGVENIITFDAHDSRVQNAIPLGGFENVRPAYQMIKALLRSEKNLQFDPDHMIVISPDEGGMNRCIYFANVLGVDLGMFYKRRDYTRLVDGRNPIIAHQFLGASLEGKDVIVVDDMISSGESILEVACKLKEMNAGRIYACASFGLFNSGLENFDRAFEEGQITRIFTTNTIYRTPELLDRAWYTEVDLSKYISYLIDNLNHDLSISRLLNPSDKIKVLLDNYKSKTMNN
Bacillati	Bacillota	Clostridia	Eubacteriales	Oscillospiraceae				Oscillospiraceae bacterium	MDR1409802.1	MPEFEDLFSTSMPLGQVGLIALPGCESLAAKIDYYLSKWRKARNPEHKNSLNFIGYDRDTYLVKAAFPRFATGEGKCVIEQSVRGFDIYLLCDVFNYGVTSKMYGIEAPLCPDAHFANLKRAISAIAGKARRVSVIMPMLYEGRQHKRSLRESLDCAQALQELTAMGVENIITFDAHDSRVQNAVPLSGFENVRPTYQMIKALHRAEPNLIIDKEHLIVISPDEGGMNRCIYFATVLGVELGMFYKRRDYTRLIDGRNPIIAHEFLGTSLEGKDVIVVDDMISSGESMLEVACKLKEMNAGRIFICASFGLFNNGFSAFDRAYEEGKFSRIFTTNTVYRSPELLQREWYTEVDLSKYISYIIDNLNHDLSISRLLNPADKIEALLANHRLGQ
Bacillati	Bacillota	Clostridia	Eubacteriales	Oscillospiraceae				Oscillospiraceae bacterium	MDR1668785.1	MKNERRPYGSLGLLCMRGTERLAAQIDEYLGQLDIADEGDGHSVLVEYDCPRFATGEGKGLILQTVRGCDLYILADMFNHGVTYKMFGKDVPMGPDNHYQDLKRIIAATNGKARRINLIMPLLYEGRQDRRSARESLDCALMLQELVHMGVENIITFDAHDARVQNAIPLSGFENIRPSYQMIRTLLRENKDLVIDSDHMMVVSPDEGGMPRSILYASMMGLDLGMCYKRRDYSSIVEGRNPILSHEFLGGDLDGRDVILVDDIIASGESILNVAEILKARGAGRIFIFVTFGQFTRGLETYDRAYADGLVHSVYTTNLIYQTEELLSRPWYHSVNMSKYLAHIINTLNVDSSISELLDPSARIQRLLADRRKYRI
Bacillati	Bacillota	Clostridia	Eubacteriales	Oscillospiraceae				Oscillospiraceae bacterium	MDR1674581.1	MDWNLGLIVMQGAKELGGQIDRHLVKWAKEQYKSHGDVPESFVIDAECSRFASGDGKGVIKESIRGKDLFIVTDVGNYSCTYQFFGKDNRMSPDDHYQDLKRIIQAASGKARRISVIMPLLYGGRQHKRNSRESLDSACALQELERIGVENIVTFDAHDPRVQNAVPFLGVDNVIPSYQVLKTLFRSVDKLKTDSEHFMVVSPDEGAMSRNMYYASILGVELGMFYKRRDYSRIVNGNNPIAEHKFLGKSVAGKDVFVADDMISTGTSMLLVAKKLKDHGAKRVFTYATYPFFTDGMEAFDKAYDAGIIDCVLGTNLSYRSPELLKRKWFLEVNVSKYTAYFICAISLNRSIGELLDPNSKIEMLLKRYGR
Bacillati	Bacillota	Clostridia	Eubacteriales	Oscillospiraceae				Oscillospiraceae bacterium	MDR1692576.1	MECEKRPYGPLGLICMKGSEELAAQIDGTLKARNVETGGAGQSVLVEYDCPRFSTGEAKGMILQTVRGYDLYILADVFNYSVTYKMFGMDVPMGPDNHFQDLKRVIGATNGKARRITLIMPLLYEGRQDRRSARESLDCALMLQELVRMGVSNIITFDAHDVRVQNAIPLSGFENIRPSYQMVHTLLETNKDLKVDADHMMIVSPDEGGMTRSIFYASVMGIDLGMCYKRRDYSLVVDGRNPILSHEFLGGNLEGRDVILVDDIIASGESILNVAENLKERGAGRIFIFVTFGQFTGGLSAYDKAYAGGLFHRVYTTNLIYQTGELLSRPWYCSVDMSKYLAHIIDTLNVDSSISDLLDPSARIQNLLAAHRNGEI
Bacillati	Bacillota	Clostridia	Eubacteriales	Oscillospiraceae				Oscillospiraceae bacterium	MDR3210104.1	MAHNNLALIFMKGCEHFGEQVEYYLNQWEEPDASLVIQAECPRFADGEGKGVVYESVRGKDIFIVADPFNYSVTYKMYGTLNHMSPDDHFQDVKRIISAIGGKARRITVILPRLYGGRQDRRNLRESLDCAHALQELGRMGVAGVVTFDAHEPRVQNAIPLTGFDNFMPKYQMLKALLRQYQDVVLHKDGMVMIAPDPGAANRCISYADTLGLDMGLFYKRRNFQTVVGGENPIAQHVYIGDRLDGKDAVIVDDMVASGASLLDTFRAMRREGAKRSFAFITFGVFSSGFDVFDEAYRDGLFEKIFVTNLVYNPPELIARPWASIVDMTKYAAYIIAAIHHDDSVAALIDPEQKIAALLSQK
Bacillati	Bacillota	Clostridia	Eubacteriales	Oscillospiraceae				Oscillospiraceae bacterium	MDR3344608.1	MPEYEDLFATSMPLGQVGLIALPGCEALAAKINYYLADWRHERNPEHKNTLNFVGYERSTYLVKAAFPRFATGEGKCVIEQSVRGFDIYLLCDVFNYGVTFDNFYGMKNVPMCPDAHFANLKRAISAIAGKARRVSVIMPMLYEGRQHKRSMRESMDCAQALQELTAMGVENIITFDAHDSRVQNAVPLSGFENVRSTYQMIKALHRAEPNLIIDKEHLIVISPDEGGMNRCIYYATVLGVELGMFYKRRDYTRLVNGRNPIIAHEFLGASLEGKDVIVVDDMISSGESILEVACKLKEMNAGRIFVCAAFGLFNDGLDRFDRAFEEGLFSRIFTTNTVYRSPELLQREWYTEVDLSKYISYIIDNLNHDLSISRLLNPADKIKAILMHHRLSQEERKAQ
Bacillati	Bacillota	Clostridia	Eubacteriales	Oscillospiraceae				Oscillospiraceae bacterium	MDY4255009.1	MPVYTDNIQNVPFGTLGIIALPGTEEIAAKIDSYLVNWRLKRESEHKDTIAFNGYERSTYLLKANFPRFGTGEGKCMLKESVRGYDVFILCDCYNYGITHEMYGMKVPYSPDEHYANLKRAIAATAGKARRINVIMPMLYEGRQHKRAARESLDCALALQELCEKMGVDNIITFDAHDPRVMNAVPLKGFENVYTTYQMIKAFVNNIDGLKIDKEHLMIVSPDEGGVNRAVYYSSVLGLDLGMFYKRRDYSRVVKGRNPIIAHEFLGSNLDGKDVIVVDDMISSGESMIEVSKKLKAMGANRIFVCCAFGLFCNGLDFFDEAYKDHYIDKVFTTNLIYRTPELKSREWYCEVDLSKYISLLIDALNHDMSISSLLNHAQRIKPFLQEHGFNIAIKSEN
Bacillati	Bacillota	Clostridia	Eubacteriales	Oscillospiraceae				Oscillospiraceae bacterium	MEG0691499.1	MEKSNEPLIEKVGALGIVCMPGCEEFVDKVQTYIQDWRNEDNNYIVKASFPRFATGEAKGLIRESVRGRDIYIITDVFNYNVKYEMYGMKVPMSPDDHFQDLKRAISSMAGKAKRITVIMPMLYEGRQHKRSSRESLDCALALKELVHMGVSNIITFDAHDPRVQNAIPLSGFDNIHPTYQMMKALLHSVDGIEIDDKKLGIISPDEGGVSRCLYYSSVLNVNVGMFYKRRNYSVIVNGSNPIEAHEYLGSDIKGKDIIVVDDMISSGGSMLDIFKSLKERGARRIFAFSSFGLFCNGFEKFDEAYARGEFDQIFTTNLIYQPEELLQKPWYKSVDMSKYVSYIIEELNRDQSISSLIDPFKKIKDLIADFNENK
Bacillati	Bacillota	Clostridia	Eubacteriales	Oscillospiraceae				Oscillospiraceae bacterium	NLC84363.1	MQPVGPVGIIPLIGSMEFAEKVNEFLCTRRTEYLELQPEAADESPGFIRSDYRVSVSTLRFSSGEGKAVINNTVRGHDIFIIADVVNHSCTYCMFGEPNRMSPDDHYQDLKRVIYAISGKARRINVVMPFLYESRQHKRNSRESLDCAAMLEELADLGVANILTFDAHDDRVANAVPIGGFENIGAVYQIIKAMFRTIENLDISGDKLMIVSPDEGGIPRAMYYASMLGLPLGTFYKRRDYTQVIEGRNPIIAHEFLGESVEGLDILIVDDMISSGESMIDIARELKSRKANRIFCAVTFGLFTDGIDSFQEAYEQGIIHKVFATNLTYRRPELLAAEWFVDVNMAKFVALLIDAINHDASLSTLVDPTVKIRNLLKNRGRMDNSSNK
Bacillati	Bacillota	Clostridia	Eubacteriales	Oscillospiraceae				Oscillospiraceae bacterium	NLM76584.1	MMLPIGPIALIAHNLANDFSDSVNYFLRNRRSIYLTRHPQMAEQPGFMRMEYRIPVATPRFSSGEGKAVIGQSVRGHDLFIITDVLNYASTYTRYSQTVSMGPDEHYQDLLRIILAVAGKARRINVILPYLYESRQYRRTSRESLDCAAILRHLFDLGIDNLLTFDAHDERIVNAVPTRGMETISTAYQMIESLIQSTPDLRLDNQHFMVVSPDETSISRAVYFASMLEVQLGIFYRERNYLQTVDGRYPVVGQAFLGEDVRGRDVLVVDDMIVTGESMLRVATDLKKRGANRIFCAVSFAQFTNGLEEMNAAHAAGVVHRVFATNLIYRTPELQTAPWYIEVNMSRFVALLIDAINHDASLSRLMTPTEKISKLIEFHKTRQIR
Bacillati	Bacillota	Clostridia	Eubacteriales	Oscillospiraceae				Oscillospiraceae bacterium	NLM76585.1	MPPVGPVGIIPLIGSATFAARVNDNLLQRRTVYLEQLPDVGELYPGFIRKDYRIAVNNIRFASGEGKAVINSTVRGHDLFIISDVVNHACTYTMYGYENHMSPDDHYQDLKRVILAISGKARRINVIMPFLYESRQHKRSARESLDCAHMLEELYSLGVANIITFDAHDERVANAIPTSGFENIPAAYQIIKALINKTPDLKINEGRLMIVSPDEGGISRAMYYASMLGAPLGTFYKRRDYTQVINGRNPIIAHEFLGDSVEGLDILIVDDMISSGDSMLDLARELKKRKADRIFAAATFGLFTDGVQSFNEAFEQGLITRLFATNLIYRQPEVLASPWFVDVNMAKFVALLIDAINHDASLSGLIDPTEKIRKLLENYRMGILPQPAP
Bacillati	Bacillota	Clostridia	Eubacteriales	Oscillospiraceae				Oscillospiraceae bacterium	PWM72733.1	MTDELYGELSIISTKGNEDFARQVDDWIRQWRSEEAVALAQKEKVGADATLFDTDIHVDSFVASADTIRFADGEGKCVLHESMRGHDVYILCDLFNYGVTYKMYGVEQRMSPDDHYQDLKRIIGAIGGKARRISVVMPMIYEGRQDKRSGRESLDCAISLQELVRMGVTNIITFDVHNGGVMNAIPYHGFENVHPTYQMLKALVKKVPDISLTSDELVMFSPDEGGMARCVYYSSILGLDLSMFYKRRDYTRVVNGKNPIVAHEYLGGDIRGKDVIVVDDIIASGESMMDVARKIREMGARRVFLFASFGLFCEGLEKIDEAYENGYFDYLFTTNLVYRSPELLSRKWFVEVNLTKYVALLIDTLNHDRSISRLLSNAEKITNLQQAHMKHTEQN
Bacillati	Bacillota	Clostridia	Eubacteriales	Oscillospiraceae				Oscillospiraceae bacterium isolate_Emb289P1bin116	MCL2354520.1	MCDNLGLPLGKKKSFKFANDNNFVQLEETVRDQDVYIVQTTQFPVNERIMELLITIDAAKRASAKRIIVVLPYFIYSRSDKKDKPRVPVTAKLMAQLIEAAGADRVITCDLHNPAIPAFFNINCDRITAKYLLEDYFKEKNLKNIVVVATDAGSSKKAYKYSVGLDCPLALIDKRRDEDNDDAIATNVIGKIKGKTAILFDDEVSTAGTLVEAAKILMEHGAKEVYAGITHAILADPAIKRIKESPIKELVVTNTIPIEPEKMIEQIKVVSIAPLFADAIRRINESSPLGDIYEYERQISIQTILPNDQINKGAS
Bacillati	Bacillota	Clostridia	Eubacteriales	Oscillospiraceae				Oscillospiraceae bacterium isolate_Emb289P1bin134	MCL2383116.1	MQDIKIFACNSAEEFTKEICDNLGVPLGKKDSYKFANDNNFVQILETVRDKDVFIVQTTHPPVNERIMELLITVDAIKRASAKRITVVIPYFMYSRSDKKDQPRIPVTAKLMAQLLEATGVDRVITSDLHNSAIQAFFNIHCDRLTAKSLLISYFKDKNVEDMVVVAPDAGSSKKAYKYSTYLDCPLALIDKRREDNNDTAIATNVIGKIKGKTAVIFDDEISTAGTLVEAAQILMDHGAKEVYAGATHGVLVGPAIERIQNSPLKEVILTNTIPIEEEKRIDKIKVLSIAPLFAEAIKRINESLPLGDLFEYEK
Bacillati	Bacillota	Clostridia	Eubacteriales	Oscillospiraceae				Oscillospiraceae bacterium isolate_Emb289P1bin61	MCL2408870.1	MRNDSQIKIFSGSSNQEFTKKVCDFLKIPVNKSEVITFSEGNTYVKIGEKVRGMDVYIVQTIGLNPNNEFVELLFWIDAFKRSCVNSVTAIIPYFGYAKADKKDEPRVSIRARVCADCLETAGVDRVVTMDLHSPQIQGFFRKPVDHLYAANIFCDYIKGMGISNYVIASPDEGFTKNARYYSNKLGVPLVIGNKQRPLHDEKAEILGIIGDVDKKTALIVDDFTISCGTLTEIADTLKENGAEEVYAFVSHALLTKKGIDALNGSVIRKLYTTDTVNNPDILNNEKIEIISVAGLFGKAIKIIHERDSLSELFI
Bacillati	Bacillota	Clostridia	Eubacteriales	Oscillospiraceae				Oscillospiraceae bacterium isolate_Emb289P4bin38	MCL2772167.1	MRNDSQIKVFSGSASREFTKKICDFLSVPVGKSEVITFSEGNIYVKIGEKVRGMDVYIVQTIGLNPNNEFVELLFWLDAFKRSGVNSVTAIIPYFSYAKADKKDEPRVSIRARVCADCLETAGVDRIVTMDLHSSQIQGFFRKPVDHLYAANIFCDYMLNLIENSEKQSFSNFQQVQQKSMSLDNYVIASPDEGFAKNARYYSNKLGVPLVIGNKQRLFHNEKAEIIGIIGDVDNKTAIVVDDFTISCGTLIEIAKTLKAKGAKEVYAFVSHELLSKKAVDALNESVIKKLITTDTVNNPNIVNTDKIEIISVSELFAKAIKIIHEKDSLSELFL
Bacillati	Bacillota	Clostridia	Eubacteriales	Oscillospiraceae				Oscillospiraceae bacterium isolate_Gx485_bin182	MDR1117507.1	MDKRKMDAQSGIDIKKVVYLSKSKDCRGEKEMSREAEIKIFSGSSCVEFTNRMCGFLGIQMGKGKKITFSEGNIYVKIEEKVRGEDVYIVQTIGLDPNNEFMELLFWIDAFKRASVSSVTAIIPYFSYAKADKKDEPRVSIRARVCADCLETAGVDRVVTMDLHSPQIQGFFRKPVDHLYANGIFLDYILSNGKFGSFVIVSPDEGFAKNARVYSNKLCVPLAIGSKQRLFHDEQAEILGIIGEVEGKDAIIVDDFAISCGTLCEAARVLKKNGAGRIYAMISHNLLSKKGVERLEGSGIDELITTDTVKNVNTESCGKVTVLTVTELFAKAVGIIHFRESLGEMFK
Bacillati	Bacillota	Clostridia	Eubacteriales	Oscillospiraceae				Oscillospiraceae bacterium isolate_Hs463_bin82	MDR0858033.1	MRNDNGIKIFAGTASREFARKICGHLAVPLGESQVITFSEGNTYVKIGEKVRGNDVYIVQTIGIDPNNEFMELLFWIDAFNRASVNSVTVIMPYFSYAKADKKDEPRVSIRARVCADCLEAVGVSRVVTMDLHSPQIQGFFRKPVDHLYAANIFCDYIKALELGDYVIVSPDEGFAKNAGYFSHKLNVPLAVGNKRRSAHDEKAEILNLFGDVSGKTAVIVDDLAISCGTLKEIAAALKKNGAGRIIAFVSHSPISDKGVEALTDSEIETLYTTDTIYNPKVLSCPKIEIISVSELFAKTIKIIHEKDSLGELFL
Bacillati	Bacillota	Clostridia	Eubacteriales	Oscillospiraceae				Oscillospiraceae bacterium isolate_Lab288P3bin93	MCL2517897.1	MRNDSQLKIFSGSASEALTKKICGIIGVPVGESQTITFSEGNIYVKIGEKVRGMDVYIVQTIGLNPNNEFMELLFWLDAFRRSGVNSVTAIIPYFSYAKADKKDEPRVSIRARVCADCLETAGVDRIVMMDLHSPQIQGFFRKPVDHLYGRNIFCEYIKSLNFENYVIASTDEGFAKNARYFANTLGVPLVIGNKQRTSHNEEAEILSVIGDVTDKTVLIVDDFTISCGTLIESAKMIMSKGAKEVYALVSHSLLSKTGVEKLNNSPIKKLYITDTVNNPDIIGAEKIEIISVADLFAKAIKIIHNKESLSELFL
Bacillati	Bacillota	Clostridia	Eubacteriales	Oscillospiraceae				Oscillospiraceae bacterium isolate_Ncb351_bin1_	MDR2817498.1	MGFRESGFKIFSGSSSREMAQKIAELLGVSLGQMEVTKFSDGETSVSVMETVRGFDVFLVQSTCSPVNHNLMELLIMIDACKRASAGRITAVMPYFGYARQDRKAKPRDPISAKLVADILTSAGVNRVLTMDLHALQIQGFFNIPVDHLVGAPIFLDYFSERFKGDEENLVIVSPDVGSVMRTRKFAKKMNAPMAIIDKRRQMANMCEVLNIIGDVQGKDVIILDDMVDTAGTLCKAADALGKEGAARNVYACATHGVLSGGSLAMIEASPIRELILLDTIPLVAEKRIGKIKVLSTAAMFADVIRRIHAEEPVG
Bacillati	Bacillota	Clostridia	Eubacteriales	Oscillospiraceae				Oscillospiraceae bacterium isolate_Pc512_bin111	MDR2530273.1	MRQTELVMFAGNSNLPLANAICRELGKTLGRADVARFSDGECNISIYETVRGTDVFLVQSTCNPVNENMMELLIMIDACKRASAARITAVIPYFGYARQDRKAKSRDPISAKLVANLITTAGADRVLTMDLHADQIQGFFDIPLDHLLGMGQFVDSCKKLMKNNPGEYIVVSADIGNVKRSRMFADRLGLDLAIVEKRRNFSVSDSSEALNVIGRVNGKHVLMLDEVVSTAGTLVHAAAAVQAFGAEQVYAFATHGVLAGAALDILNASAIEKLTLLDTIPYPADKPACPKIEYISSSHLFAEAIRRIHDEVSLASLF
Bacillati	Bacillota	Clostridia	Eubacteriales	Oscillospiraceae				Oscillospiraceae bacterium isolate_RGIG3714	MBQ9459456.1	MITHERSIKVFTGNANRALAEDICKAIGIRIGDNEVKSFADGEVSCSINESVRGSDVFLIQSTCKPVNQNLMELLIMIDACRRASAGRITAIIPYFGYARQDRKTKSRDPISAKLVANMITTAGADRIITMDLHASQIQGFFDIPADNLLSYPVFTDYYAKKFGDSLHDMVVVSPDVGPIARARKFAQSLEANLAIVDRRIPDGEEEEQLRIIGDVDGRDCILFADIVDTAYTVVSAAKALAEIGGARRIYACATHGVLSDLAIERLAGSNIDELALLDTIPAHPDAQRAHLKYLTVAPLFGEAIERVYKDISITKFVF
Bacillati	Bacillota	Clostridia	Eubacteriales	Oscillospiraceae				Oscillospiraceae bacterium isolate_RGIG4658_	MBQ8603489.1	MNIHGKDIKLFAANSNKPLAEKIAAQLGLPLSKCEVGTFSDGEITVSIGETVRGSDVFIVQSTCTPVNNNLMELLIMIDAMKRASAGRITAVIPYFGYARQDRKSKSRDPISAKLVADLITAAGADRVLTMDLHAAQIQGFFNIPLDHLEGMPILSKYIERKELEDLVIVSPDLGSVNRARKIANRLDVPIAIIDKRRPKPNVSEIMNIIGDIKDKNLLIIDDIIDTAGTLCNAANALKERGAKSVRACATHGILSGPAVERIEASALEELILLDTIPLADEKKLDKIKVETVAPIFAQAIQRIYADQSVSTLFNL
Bacillati	Bacillota	Clostridia	Eubacteriales	Oscillospiraceae				Oscillospiraceae bacterium isolate_RGIG6629	MBR3562028.1	MISHERSIKVFTGNANRPLAESICKAIGIRIGDNEVKGFADGEVSCSFYETVRGSDVFLVQSICKPVNDNLMELLVMIDACRRASAGRITAVIPYFGYARQDRKTKSRDPISAKLVANMIVAAGADRILTMDLHASQIQGFFDIPADNLLSYPLFADYYAKKFGSALHDMVVVSPDVGPIARARKFAETLDAGLAIVDKREEAPGSGEVRHVIGEVKDRDCILFADIVDTAETIVKAAKTLVEIGGANRVYACATHGVLSAPAIDLLEKSKIDELALLDTIPAHPEAARARIKYLTTAPVFGEAIERSFQEISITKFAF
Bacillati	Bacillota	Clostridia	Eubacteriales	Oscillospiraceae				Oscillospiraceae bacterium isolate_RGIG8009	MBO4914344.1	MISRERSIKVFTGNSNRKLAEDICRSIGITIGDNDVKGFADGEVSCSINESVRGCDVFLVQSTCKPVNDNLMELLIMIDACRRASAGRITAVIPYFGYARQDRKTKSRDPISAKLVANMIATAGADRIIAMDLHASQIQGFFDIPADNLLSYPVFADYYAKKFGAALHDMVVVSPDVGPIARARKFAQALESNLAIVDRRHPSSDAPEGTPEELHIIGDVEGKDCILFADIVDTANTVVSAAKALSEIGGARRIYACASHGVLSDLAIERLSASNIDELALLDTIPEHPDAARAHLKYLTVAPLFGEAIERIYKEISITQFVF
Bacillati	Bacillota	Clostridia	Eubacteriales	Oscillospiraceae				Oscillospiraceae bacterium isolate_RGIG8701_	MBP1550694.1	MNIHGKDIKIFAANSSKELAQKIADQMGMPLCKCEVSTFSDGEIAVSIQETVRGSDVFVVQSTNAPVNNNLMELLIMIDALKRASAGRITAVMPYYGYARQDRKSKSRDPITAKLVADLITTAGADRVLTMDLHAAQIQGFFNIPLDHLVGMPILAREFVKKGIEDLVVVSPDLGSVTRARNFANFLDAPIAIIDKRRPKANVSEVMNIIGDIKDKNVVIIDDIIDTAGTLCNAANALKERGAKSVRACATHGVLSGPAIQRIKDSAIEELILLDTIQLPEEKHLDKIDVVTVAEVFAEAIKRIYNDQCLSSLFD
Bacillati	Bacillota	Clostridia	Eubacteriales	Oscillospiraceae				Oscillospiraceae bacterium isolate_RUI382	MCR5826355.1	MITNKRSIKVFSGNANPKLAADICKSIGTTLGENSVTGFADGEVSCSIYESVRGSDVFIVQSTCKPVNDNLMELLVMIDACRRASAGRITAVIPYFGYARQDRKSRSRDPISAKLVANLLVAAGVHRVLTMDLHAAQIQGFFDIPADNLLSYPIFADYYAKKFGSALHNMVVVSPGVGPTARARKFAEKLESGLAIVDRRQDGPSAEETLNIIGDVKDKDCILFADIVDTGETLVTAAKALTEKGGAKKVYACATHGVLAGQAIDLLEKSNIVQLALLDTIPAHPEAKRARLHYLTVAPIFGEAIERSFQEISITKFVF
Bacillati	Bacillota	Clostridia	Eubacteriales	Oscillospiraceae				Oscillospiraceae bacterium isolate_S2A_St_21	MDO5151706.1	NFVQYKETVREQDIYIIQTTEPPVNERIMELLIAIDAAKRASAKRINVVLPYYMYSRSDKKDQPRVPITAKLMAQLLEAAGASRVLTCDLHNSAIQGYFNIQCDRLTAKYLLSAYFKEKQLENIVIVATDAGSAKKAYRYSHFFNCPIALIDKRREGNNDKAKASTIIGDVKGKTAIIFDDEVSTAGTLIEAAHIIKQFGAEKIYAGCTHGILCGPAIERIASSDLEELVITNTVPLPKEKQISKIKVVSIAPLFAEAIKRINQAQPLGDLFDF
Bacillati	Bacillota	Clostridia	Eubacteriales	Oscillospiraceae				Oscillospiraceae bacterium isolate_SIG438_	MBE7043792.1	MIPHSRSIKIFSANSNPSLAKSVANIVGVPLGTAKVGRFSDGEIYVNIGETVRGSDVFIVQSTCEPVNDNLMELLIMIDACRRASAGRITAVIPYFGYARQDRKAKARDPISAKLVADLIATAGADRVLTMDLHASQIQGFFNVPVDHLLGMPILAPYYNKKFIDDKENCIIVSPDLGSVTRARGFAERLELPMAIIDKRRTKINVSEIMNIIGDVAGKKAILVDDMIDTAGTICNAAHALKDRGASNVYACCTHGVLSGPAIERIQESPIEELVCLDTICLPKEKCIDKIKTLSVAPIFAEAIERIYEDLSVSTLFV
Bacillati	Bacillota	Clostridia	Eubacteriales	Oscillospiraceae				Oscillospiraceae bacterium isolate_SIG461	MBE7007935.1	MVSHERTIKVFTGNANRPLAEAICKAIGIKLGDNEVKSFADGEVSCSFNESVRGSDVFLVQSTCKPVNQNLMELLIMIDACRRASAGRITAVIPYFGYARQDRKTKSRDPISAKLVANMISAAGADRVVTMDLHASQIQGFFDIPADNLLSYPVFAEYYAKKFGDALHDMVVVSPDVGPIARARKFAETLASGLAIVDRREDDPDEAQPLRVIGDVQGKDCILFADIVDTANTVVTAAKALAEVGGARNIYACASHGVLSEDAIERLAASNIKELALLDTIPAHPEAERAKLKYLTVAPLFGETIERIYKEISITKFSF
Bacillati	Bacillota	Clostridia	Eubacteriales	Oscillospiraceae				Oscillospiraceae bacterium isolate_SIG464	MBE7005388.1	MITHERSIKVLTGNSNRKLAEDVCRAIGISVGDSDVKSFADGEVSCSIYESVRGCEVFIIQSTCKPVNQNLMELLVMIDACRRASAGRITAVIPYFGYARQDRKTKSRDPISAKLVANMIVTSGADRIVTMDLHAAQIQGFFDIPADNLLSYPVFADYYAKKFGDALHDMVVVSPDVGPIARARKFAQSLESNLAIVDRRMPEGATEEEIHIIGDVEGRDCILFADIVDTAYTVVSAAKALAEIGGARRIYACATHGVLSDLAIERLTESNIEQLALLDTIPEHPDAKRAHLKYLTVAPVFGEAIERLYKEIPITKFVF
Bacillati	Bacillota	Clostridia	Eubacteriales	Oscillospiraceae				Oscillospiraceae bacterium isolate_TD116_bin58	MDR2933027.1	MSLEEIGIKIFAGSASVSFAQKMCDYLDIEMGQAQTIQFSEGNTFVRILERVRDKDVYIVQTIGMRPNDEFMELLFWIDAFRRSSAGSVTAIIPYFSYAKGDKKDEPRVSIRARVCADCLESAGVDRIITMDLHSPQIQGFFKKPVDHLYGMPILCDYILTKRMDNLVVVSPDAGFAKNARKYATKLGASVAIGDKTRSDHSEKAEILEIIGDVRGKNAIIVDDFTISCGTLAETARHLKELGAQRVYACVTHALLRESGLRMLAESCIEELIMTDTVENQAAFDHPKIKVVSAAPLFAKAVDIIHNRDSLSQLF
Bacillati	Bacillota	Clostridia	Eubacteriales	Oscillospiraceae				Oscillospiraceae bacterium isolate_Th196P3bin33	MCL2059469.1	MSRHRGSLCLIAMPGTGPFVSSVDYYLKNWHETEESFIMDTECPRFSTGDGKGVLMDSVRAKDIFIISDPYNYSVTYQMRGLTNHMSPDDHFQDIKRIISAANGKARRVSVMMNMLYGSRQHGRYMRESLDCAVGLRELEYSGVKNIITFDAHDPKVQNAVPLMSFDNLYPSYQMLKALLRNEKGVSLDREHTLIVSPDDGGVQRCMQFTKVLGLDIAMFYKQRDTASVSEGTTTIQRHEFIGNDIAGRDVIVVDDILAAGDSLIDSLYQLKDAGAKNTYAFITHGMYTKGYEAFDKAYADGIFKRLFITNLTYIAPEGMDKPYICVVDLSKYAAYVINCIYHDQAISDVVDPETKIRQLIQATGGKS
Bacillati	Bacillota	Clostridia	Eubacteriales	Oscillospiraceae				Oscillospiraceae bacterium LBM23126	XOU02251.1	MIPHGQNIKIFTGNSNPKLANDIATMLGLPMGECTTKRFSDGEISVSINESVRGSDLFLVQSTCEPVNDNLMEMLIMIDAFRRASAGRITAVMPYFGYARQDRKAKARDPISAKLVADLISAAGADRVLTMDLHASQIQGFFNIPVDHMLGSSVLIPYFAKQFGIGNRDCVVVAPDLGSVGRARKFTEKLDLPVAIIDKRRPQANVSEVMNIIGDVRGKKVLLADDMIDTAGTLCNAAKALVEMGGASEVYACATHGVLSGPAIERIQNSVIKEVVLLDTIPLPDHKKCDKIKVLSVAEIFTEAIKRIYDDASVSSLFN
Bacillati	Bacillota	Clostridia	Eubacteriales	Oscillospiraceae				Paludihabitans sp. MB14_C6	WP_307942313.1	MQDNSNRTNIPTPVGALGIIGMAGCEELTQKVDNYLTLWRKERHEETHNNQMFLEYVRDSYQIRSVCPRFGTGEAKGVLKESIRGDDLYILVDVFNYGVTYTMYGQEVPMSPDDHYSDLKRIIAATGGKARRITVIMPMLYEGRQHRRTSRESLDCALFLQELYDMGVESIITFDAHDARVQNAVPLSGFENIQPTYQFLKAMKKNIEDLNIDKNHLMIVSPDEGGMSRCMYYSSVLGVDLGMFYKRRDYSQIINGRNPIVAHEFLGDNVDGKDVIIIDDMISSGDSVLDIANKLKEKGASRIFICTSFGLFCEGLEHFDKAYEEGKISKVFTTNLIYRSPELKKREWYVEVDMSKYIAYIIDFLNHDESISELLNPVHRINRLLGKE
Bacillati	Bacillota	Clostridia	Eubacteriales	Oscillospiraceae				Paludihabitans sp. MB14_C6	WP_307942697.1	MNLHGKDIKIFTANSNKHVAEQIAKSLGLPLGQSEVKTFSDGEISVSIKESVRGSDVFVVQSTSQPVNNNLMELLIMCDAFRRASAGRITAVIPYFGYARQDRKSRARDPITAKLVADLIVAAGADRVLTMDLHAAQIQGFFNVPVDHLLGVPILAPHFVEKFKDCKDEIIVVSPDLGSVTRARNFADKIDAPLAIVDKRRPQANVCEVMNIIGDVKDKKVILVDDMIDTAGTLCNAASAIIEKGGAKEVYACATHGVLSGPAIDRIQNSVIKEVIILDTIELPTEKQIDKIVQLEVAPVFAQAIERIYQDKPVSPLFG
Bacillati	Bacillota	Clostridia	Eubacteriales	Oscillospiraceae				Papillibacter cinnamivorans	WP_084233953.1	MIAHGKDIKVFTGNSNKKLAEGICKEMGLKLGESEVGKFSDGEIFVSIFETVRGSDAFVVQSTCAPVNDNLMEMLIMIDALKRASAGRITAVIPYFGYARQDRKAKARDPISAKLVANLITRAGADRVLTMDLHAAQIQGFFDIPVDNLLGNPIFARYFSRKFASEHENMVVVSPDVGSVARARVFAQKLGMSLAIVDKRRQKANSSEVMNIIGDVRGKDVILFDDMVDTAGSICGAAQALVEIGGAKEVYACASHGVLSGPAIERLQKSVIKEAVFLDTVPLRPECDCDKIKFLPVAPMFAEAIERIYEEVSISKLFI
Bacillati	Bacillota	Clostridia	Eubacteriales	Oscillospiraceae				Papillibacter sp. isolate_AS08sgBPME_352_	HHT16230.1	MISHGKDIKIFAGNANKPLAESICRHIGIRLGDSVVTKFSDGEISVSLYESVRGSDVFIIQSTCQPVNDNLMELLIMVDACKRASAGRITAVVPYFGYARQDRKAKARDPISAKLVANLITSAGADRVLTMDLHASQIQGFFDIPVDNLLGSPLFAEYYANKFGEDADDVVVVSPDVGSVSRARTFALKLGLGLAIIDKRREKANQSEVMNIIGDVRGKDVILYDDMVDTAGSLVGAAKALVESGGARTIYACATHGVLSGPAISRVNDSYIKELIFTDTIPYPGEVASEKIKYISAAPLFAEAIDRVYEEVSISTLFR
Bacillati	Bacillota	Clostridia	Eubacteriales	Oscillospiraceae				Petroclostridium sp. X23	WP_282863940.1	MITHGKNIKIFTASSNPDLAKAIAQRVGVPLGDSQVGTFSDGEIFVNIGETVRGSDVFVVQSTSYPVNDHIMELLIMIDAFKRASAGRITAVIPYFGYARQDRKSKARDPISAKLVADLIATAGADRVLTMDLHAPQIQGFFNVPVDHLLGVPILGRYYASKFESNKEEVVVVSPDLGSVTRARNFAARLDVPLAIIDKRRPRANVAEVMNIIGDIKDKKVVLIDDMIDTAGTITHGAKALIERGAKEVYACCTHGVLSGPALERIENSVIKELIVLDTIPFTQERQIDKIKVLSVAPVFAEAIERIYEDLSVSTLFV
Bacillati	Bacillota	Clostridia	Eubacteriales	Oscillospiraceae				Petroclostridium xylanilyticum	WP_094549045.1	MITHGKNIKIFTANANPKLAKAIAEIIGIPVGNSEVGTFSDGEIFVNIGETVRGSDVFVVQSTSYPVNDHLMELLIMIDAFKRASAGRITAVIPYFGYARQDRKAKARDPISAKLVADLIATAGADRVLTMDLHAPQIQGFFNIPVDHLLGVPILGQYYTNKFQDSKDDVVVVSPDLGSVTRARNFAARLDAPLAIIDKRRPKANVAEVMNVIGDIIDKKVILVDDMIDTAGTITHGAKALMERGAKEVYACCTHGVLSGPAIERIAQSPIKELVTLDTIPLSPEKTIDKIKVLSVAPIFAEAIERIYEDLPVSTLFV
Bacillati	Bacillota	Clostridia	Eubacteriales	Oscillospiraceae				Porcipelethomonas sp.	WP_147641999.1	MTVKASEVLFNSEASVAPLGIIALEGAAELGGKIDGYLVEWARKGGYNVDTLLIKNQCPRFASGDGKGIIESTVRGKDIFIVVDVGNYSCTYKMFGKENSMSPDDHYQDLKRIIQAISGKAHRINVIMPILYGGRQHRRSYRESLDCACALQELQSMGVANIVTFDAHDPRVHNAIPLMGFDNVIPSYQVLKALFKNVDNLVINKDEFMVVSPDEGALNRNMYYASVLGVDMGMFYKRRDYSRIIDGRNPIVAHEYLGNSVEGKDVFVADDIISSGESVLDIAYALKNKNARRFFAYCTYALFTNGLEKFDKAYEEGYISGVFGTNLTYRSPELLQRPWFHEVDVSKYISYFIASINHDVSIGTVIDPHEKIKALLSKQ
Bacillati	Bacillota	Clostridia	Eubacteriales	Oscillospiraceae				Pseudobacteroides cellulosolvens	WP_036942659.1	MNLHGKDIKIFTGSSNYELAKEIAEKIGLPLGAAHVGKFSDGETAINIDEVVRGSDVFIVQSTCHPVNDNLIELLVMIDALKRASAGRITAVMPYFGYARQDRKAKARDPISAKLMANLMTVAGADRVLTMDLHAPQLQGFFDIPVDHLLGVPLIAEYFKEKFAGRDDVVVVSPDVGSVGRSRKFAERIDAPIAIVDKRRPKANVCEIMNVIGDVKGKTLVLVDDLIDTAGTMVNGIQALLDMGAKEVYACCTHAVLSGPAIERIEKSPIKELVILNTIPLPPEKRLDKIKVISVAEIFAEAIERIYGDISISTLFTQQ
Bacillati	Bacillota	Clostridia	Eubacteriales	Oscillospiraceae				Pseudoflavonifractor phocaeensis	WP_204873608.1	MISHGKDVKVFSGSSNPSLAKAICQKMGTELGSCEVGAFSDGENYVSIYETVRGSDVFVIQSTCGPVNDNLMEMLIMIDALKRASAGRITAVIPYFGYARQDRKTKPRDPISAKLVANLITRAGADRVLTMDLHANQIQGFFDIPVDNLLGSPVFVKYFTEKYKDCMDELMVVSPDVGSVARARAFAQKLGVSLAIVDKRRQKANSSEVMNIIGDVTDKRVIILDDMVDTGGSLCGAAKALVELGHAKSVAACASHGVLSGPAVQRIQDSALDEVIFLDTIPAKSGVKCDKIKYLSVAPIFAEAISRIYEEISVSPLFS
Bacillati	Bacillota	Clostridia	Eubacteriales	Oscillospiraceae				Pseudoflavonifractor sp. AF19_9AC	WP_118645051.1	MIAHGKDIKVFTGNSNPQLAKDICKELGIPLGNSEVGAFSDGENFASIYETVRGSDVFVVQSTCSFEKDGKPGTVNDALMELLIMIDALRRASAGRITAVIPYFGYARQDRKTKPRDPISAKLVANLITTAGADRVLTMDLHANQIQGFFDIPVDNLLGSPIFVDHFVKKYADCHDETMVVSPDVGSVARARAFAQKLSMPLAIVDKRRQKANSSEVMNIIGDVKDKHVILLDDMVDTGGSLCHAAKALVEIGGAKDVTACASHGVLSGPAVQRITDSVLDEVIFLNTIPPKSGVRCDKIKYISVAHLFAEAISHIYMETSVSPLFL
Bacillati	Bacillota	Clostridia	Eubacteriales	Oscillospiraceae				Pseudoflavonifractor sp. An184	WP_087291304.1	MITHGKSIKIFTGNSNPELAKAICQELGVPLGNAEVGSFADGENYASIYETVRGSDVFVVQSTCPFEKDGVAHTVNDALMELLIMIDALKRASAGRITAVIPYFGYARQDRKTKPRDPISAKLVANLITRAGADRVLTMDLHANQIQGFFDIPVDNLLGSPLFVNEFFRKYAAIQDETMVVSPDVGSVARARAFAQKLAMPLAIVDKRRQKANSSEVMNIIGDVRDKHVILLDDMVDTGGSLCHAAKALVDIGKAKSVTACATHGLLSGPAVQRISDSVLDEVVFLDTIPPKPGMKCDKIRYISVAHLFAEAISHIYEETSVSRLFS
Bacillati	Bacillota	Clostridia	Eubacteriales	Oscillospiraceae				Pseudoflavonifractor sp. GCF_050943825.1	WP_433444048.1	MISHGKDIKIFAGSSNRPLAEAICKEMGAELGNAEVGAFSDGENFVSIYETVRGSDVFVVQSTSAPVNDNLMEMLIMIDALKRASAGRITAVMPYFGYARQDRKTKPRDPISAKLVANLITRAGADRVLTMDLHASQIQGFFDIPVDNLLGNPIFTRHFAERFGDDVEGTMVVSPDVGSVARARAFAQKLGMGLAIVDKRRQKANSSEVMNIIGDVRGKRVILFDDMVDTGGSLCGAAQALVELGGATEVVACASHGVLSGPAVDRIEKSVIKEVIFLDTIQPRADVKCDKIKYLSVAHMFAEAIERIYEEVSVSKLFL
Bacillati	Bacillota	Clostridia	Eubacteriales	Oscillospiraceae				Pseudoflavonifractor sp. MSJ_30	WP_216566747.1	MITYGENIKIFCGNSNPEFAKNICKDLGVDLGKAEVKTFADGEASVSLLETVRGADVFLVQSTCKPVNDHLMELLVMCDACRRASAGRITAVIPYFGYARQDRKAKSRDPISAKLVANMITAAGADRVLTMDLHASQIQGFFDIPLDHLLGNPTFVDYYLAKFPEEKYNHDEFVVVSPDVGSVGRARAFAGKVHMGLAIVDKRRQKANVCEVMNVIGDVRGKTCILFDDMVDTAGSLCNAARALTEIGGAKEVYACATHGVLSGPAYDRIEESPIKEMVFLNTIPQTGNTTSGKIKFLDVSHVFARAIEHVHGGTSIADLF
Bacillati	Bacillota	Clostridia	Eubacteriales	Oscillospiraceae				Pusillibacter faecalis	WP_187032002.1	MISHGKDIKVFSGNSNPALAKEICQLMGTKLGEAEVKGFADGEASVSIYETVRGSDVFVVQSTCKPVNDHLMELLVMIDALRRASAGRITAVIPYFGYARQDRKAKARDPISAKLVANMITAAGADRVLTMDLHAAQIQGFFDIPVDNLAGNPVFVDYYAKKFGSVCEDMVVVSPDVGSVARARTFAQKLHMQLAIVDKRRQKANQCEVMNIIGDVRDKDCILFDDMVDTAGSLCNAAKALVEVGGAKTVHACASHGVLSGPAVERINSSAIEELALLNTIPAIDPALSGKIKYLSVGPMFSEAIERIYQETSISKLFR
Bacillati	Bacillota	Clostridia	Eubacteriales	Oscillospiraceae				Pygmaiobacter massiliensis	WP_320880002.1	MNIHGKDIKIFAGNSNIELATSIAECLGLPLGKADVGMFSDGEISVSIHESVRGSDVFVVQSTSYPVNRNLMELLIMIDAFRRASAGRITAVIPYYGYARQDRKSKARDPISSKLVADLICKAGADRVLTMDLHAAQIQGFFDVPVDHMQGMPILASYFEKKVAEEKEKDFIVVSPDLGSVTRARTFAERLGLPLAIVDKRRPKANVSEVMNIIGDIKNKDVIILDDMIDTAGTLCGAAKAILEKGARSVCACATHAVLSGPAIDRIKDSVLDEVVLLDTIKLDPEKRIDKIKTLTVAPVLAEAIARIYSDKPVSTLFV
Bacillati	Bacillota	Clostridia	Eubacteriales	Oscillospiraceae				Qingrenia yutianensis	WP_262431370.1	MISHGKNIKIFTANASSDLAKKIAEHLGVSLGDAQVGKFSDGEIYVNINETVRGSDVFVVQSTCDPVNDNLMELLIMIDAFRRASAGRITAVMPYFGYARQDRKAKARDPISAKLVADLIATAGADRVLTMDLHAPQIQGFFNVPVDHLLGVPVLAKFFREEMKDVLDNIVVVSPDLGSVTRARNFAQRLDAPIAIIDKRRPKANVSEVMNIIGDIKGKTAILVDDMIDTAGTITNGAQALIDRGASKVYACCTHGVLSGPAIERIKNSCIEQLVMLDTITLSDEKKIDKIKTLSVAPIFGQAIDKVYEETSISTLFI
Bacillati	Bacillota	Clostridia	Eubacteriales	Oscillospiraceae				Roseburia zhanii	WP_178050876.1	MANDEKLLRTLPAGSLGLIPLESFKEMGKKVDKYLVDWRIKREHELSDTTTLNGYKRDTYILSASCPRFGSGEAKGVIKESVRGYDLYLMVDVTNHHLTYSLCGHTNLMSPDDHFADLKRVIAAIGGKARRITVIIPFLYESRQHKRTSRESLDCALALQDLIKMGVDNIITFDAHDPRVQNAIPLNGFDTVQPAYQFIKGILGNTKDLKIDNDHLMVISPDEGGTNRAVYLANVLGVDMGMFYKRRDYSKIVDGRNPIVAHEFLGASVEGKDVLIIDDMISSGDSMIDVATELKKRKANRIFVVATFGLFTNGLEKFDKAYENGIIYRLVTTNLTYQDAELLAKPYYINCDMSKYIAYIIDTLNHDVSISDLLDPYDRIHRLIDKYKTENN
Bacillati	Bacillota	Clostridia	Eubacteriales	Oscillospiraceae				Ructibacterium gallinarum	WP_226392644.1	MESAIESYNLGRLGVIGMKGCEEITCKINRHLQNFNEGNDNQIDTFIIPITCPRFGTGEAKAMIMHSIRTYDVYIVMDAFNYGVTYSMYGKEHPMSPDDHYQDLKRVISAMGGKAKRITVIMPMLYEGRQHKRVARESLDCALALQELENMGVDNIITFDAHDARVQNAVPLNGFENVHATYQMIKACLRYDSGIILNKDQTMIISPDEGAMGRCMYYSSVLGMDLGMFYKRRDYSTIIDGKNPIVAHEFLGNDLAGKDVIVVDDMIASGDSMIDVARELKKRKAKRVLVFATFGLFTEGISKFNQAYEEGLFDAVFTTNLVYRRPELLQAPWYHEVDMSKYIALLIKTLNEEKSISDLLTPISRIEKILNKYRNQL
Bacillati	Bacillota	Clostridia	Eubacteriales	Oscillospiraceae				Ruminiclostridium cellobioparum	WP_004628821.1	MNLHGKDIKIFTGSSNRQLVNEIAEKIGIPVGVASVGCFSDGETAVNIGEVVRGSDVFIIQSTCQPVNDNLMELLVMIDAVKRASAGRITAVIPYFGYARQDRKSRARDPISAKLVANLLTIAGADRILTMDLHAPQIQGFFDIPVDHLLGFPILAEYFKEKFAGQDDVVVVSPDVGSVTRSRKIAERLDCPLAIIDKRRPKANVSEVMNIIGDIRNKRCVLVDDLIDTGGTIVNGANALMDAGAKEVYASCTHAVLSGPAIQKIQDSDIKEMVVLNTITLNEEKKIGKITALSVAGVFAEAIERIYGDISISTLFTQI
Bacillati	Bacillota	Clostridia	Eubacteriales	Oscillospiraceae				Ruminiclostridium papyrosolvens	WP_020816403.1	MNLHGKDIKIFTGNSNKPLADEIAQKIGIPVGIANVGRFSDGETAVNIGEVVRGSDVFIIQSTCQPINDNLMELLVMIDAVKRASAGRITAVIPYFGYARQDRKARARDPISAKLVANLLTIAGADRILTMDLHAPQIQGFFDIPVDHLLGLPIIAEYFKEKFDSMEDVVVVSPDVGSVTRSRKVAERLDCPLAIIDKRRPKANVSEVMNIIGDIRNKKVILVDDMIDTGGTIVNGANALIEAGAKEVYASCTHGVLSGPAIQRISESAIKELVTLNTITLSEEKKIDKIKSLSVAGVFAEAIERIYGDISISTLFTQI
Bacillati	Bacillota	Clostridia	Eubacteriales	Oscillospiraceae				Ruminiclostridium sp. isolate_ABMPRH_149_2	MCI8415313.1	MISHGKDLKVFSGSSNLPLAQAICKELRMPLGNLECGNFSDGECFVSIYESVRGSDVFVIQSTCTPVNDSLMELLVMIDAFKRASAGRITAVIPYFGYARQDRKAKPRDPISAKLVANMLTVAGANRVLTMDLHAAQIQGFFDIPVDNLLGSPLFVDYFKERFGDDTEGTMVVSPDVGSVARARAFAQKLGMNMAIVDKRRQKANSSEVMNIIGEVQGKRVILLDDMVDTAGSLCGAAQALVELGGATQVYACASHGILSGPAIQRIQDSAIKELLFLDTIPARPEHRCDKIKYLSAAPILADAISFIYHEDSVSRLFS
Bacillati	Bacillota	Clostridia	Eubacteriales	Oscillospiraceae				Ruminiclostridium sp. isolate_MAG18_	MCF0122538.1	MISHGKDLKLFCGNSNPKLAEAICKELRLPLGNSECIHFADGECSVSIYETVRGSDVFIVQSTCAPVNDNLMELLVMIDAFKRASAGRITAVIPYFGYARQDRKAKPRDPISAKLVANMLTTAGADRVLTMDLHAAQIQGFFDIPVDNLLGSPLFVDYFSKRFGANPDETMVVSPDVGSVARARAFAQKLHMNMAIVDKRRQKANQSEVMSIIGDVTGKRVILLDDMVDTAGSLCGAAKALVEIGGATEVYACASHGVLSGPAIQRIQDSVIKEVLFLDTIPMKDGVTCDKIKYLSAAPMLADAIGFIYNESSVSRLFV
Bacillati	Bacillota	Clostridia	Eubacteriales	Oscillospiraceae				Ruminiclostridium sp. isolate_MnB_11	NJD01403.1	MKYDMKIFSGSSSVDFTRNICNYLNISMGNSDVITFSEGNTFVRVNEPVRGKDVYLVQSIGLKPNDEFVEILFWMDAFRRASAKSVTAIIPYFSYAKGDKKDEPRVSIRARVCAESIELAGADRIITMDLHSPQIQGFFKKPVDHLQAMLLMCEHIKSLNLQDYVIVSPDAGYAKQAREYSKYLGVPTVIADKARTDHSESANILEIIGDVADKNAVIVDDFTISGGTLIDLSNKLKALGAKKIIACISHLLANEKGVKWLNESNIDILISTDSVHNPNINLSGKIKIVSAVPLFAEAILRIHNNISISPLFNTLPQKIN
Bacillati	Bacillota	Clostridia	Eubacteriales	Oscillospiraceae				Ruminiclostridium sp. isolate_SC0363_S10_26	MDE6580493.1	MNAHGKDIKIFSCNSNRPLADAIAKDLGLSLGDAVIGMFSDGEISCSISESVRGSEVFVVQSTSSPVNNNLMELLIMIDALKRASAAGITAVIPYFGYARQDRKTKSRDPISAKLVANLITTAGADRVLTLDLHCPQIQGFFDIPLDHLQGVSVLAPYFKNRFAGREDSLVCLSPDVGSVSRARNFASRIGVGLAIIDKRRQQANISEVMNIIGDVRDKTVIIVDDMIDTAGTLCNAAKAAIELGGAGEVFACASHGVLSGPALERIEASPIKELILLDTILLPEEKKSPKIKQLETHSLFAQAIDRIFTDKPLSILF
Bacillati	Bacillota	Clostridia	Eubacteriales	Oscillospiraceae				Ruminiclostridium sp. isolate_SMAG_U6969_	HEX2925283.1	MLKTDKRLRIFSGNANSALAEEIVAHLGLSLGDAFVGKFNNGEIQVMIDESVRGAEVFIVQPTCQPVNDNMMELLIMVDALKRASARHITAVIPYYGYARQDRKTRGREPISAKLMANLLTTAGVTRVITMDLHAGQIQGFFDIPVDHLPGVPILAEYIASKKLDDLIVVSPDLGGVTRARQLADRLHAPIAIIEKRRPMPGVAEVMNLIGSVKDKTAVIIDDIVDTAGSLCEGAKALEKMGAKAVYACCTHAVLSNPAVERVEASNLKELIVTNTIPLPEEKRTPKIKVLSVAPLLGEAIVRIYGELSVSKLFDD
Bacillati	Bacillota	Clostridia	Eubacteriales	Oscillospiraceae				Ruminiclostridium sp. isolate_STF1_139	MDD4296079.1	MLTEEIGIKIFAGSSSIKFAEKMCKHLGTEVGKSQTITFSEGNTFVKILEKVRDKDVYIVQTIGVKPNDDFMELLFLIDAFKRASAGSITAIIPYFSYAKGDKKDEPRVSIRARVCADCLEITGVDRIITMDLHSPQIQGFFKKPVDHLYGMYPLCNYIKTKNLENMVVVSPDAGFAKNARNYANLLKAPVAIGDKTRLFHDENAEVLGIIGDVKGKDAVIVDDFTISCGTLVETARVLKKYGAEKIYACVSHALIREKGLKQLTESPIEELVITDTVENPLAFAHPKVKVVSVAELFADAVKIIHNKESLSRLFDDISTHFDKHSCKIDQ
Bacillati	Bacillota	Clostridia	Eubacteriales	Oscillospiraceae				Ruminiclostridium sp. isolate_STF1_139_	MDD4297224.1	MNLHGKDIKLFAGNSNIQLAEEIATKIGLPLGASSVGRFSDGEIAISINEVVRGSDVFIIQSTCPPVNDNLVELLILMDALRRASAGRITVVMPYYGYARQDRKAKARDPISAKLVANLITTAGADRVLTMDLHATQLQGFFDIPLDQLMGAPIIAQYITETFDRLEDVVVVSPDVGSVSRSRKFAEKLEAPLAIIDKRRPKANVCEIMNIIGDVRGKKAILVDDIIDTAGTIVSAANALMDIGASAVYACCTHGVLSGPAIERIKNSPIKELVTLNTIPLPKEKQIDKITVLSVADVFAEAIERIYGDISISTLFTQQ
Bacillati	Bacillota	Clostridia	Eubacteriales	Oscillospiraceae				Ruminiclostridium sp. isolate_UBA10951	HBR02869.1	MNLHGKDIKIFSGNSNRELSEEIASKVGLPLGASVVSTFSDGEIAISINEVVRGSDVFIIQSTCTPVNDNLMELLIMIDALKRASAGRITAVMPYFGYARQDRKAKARDPISAKLVANLITKAGADRVLTMDLHAPQLQGFFDIPVDHLLGSPILAQHFYKKFAGQVDDVVVVSPDVGSVGRSRKFAEKLEVPLAIIDKRRPKANVCEIMNIIGDVKGKRAVLVDDLIDTGGTVVNAASALTDMGATEVYACCTHGVLSGPAIDRMRTSCIKELVTLNTISITKDKKISKITTLSVADVFAEAIERIYGDISISTLFTQL
Bacillati	Bacillota	Clostridia	Eubacteriales	Oscillospiraceae				Ruminiclostridium sufflavum	WP_110461647.1	MNLHGKDIKIFAGNSNRGLVNEIADKIGIPVGIASVGGFSDGETAVNIGEVVRGSDVFIIQSTCQPVNDNLMELLVMIDAVKRASAGRITAVIPYFGYARQDRKARARDPISAKLVANLITTAGADRILTMDLHAPQIQGFFDIPVDHLLGLPIIAEYLKEKFKEHDDLVVVSPDVGSVTRSRKVAERLECPLAIIDKRRPKANVSEVMNIIGDIRNKKCVLVDDLIDTAGTIVNGANALIDAGAKEVYACCTHAVLSGPAIERIQASAVKEMVVLNTIPLSDEKKIDKITTLSVASILAEAIERIYGDISISTLFTQV
Bacillati	Bacillota	Clostridia	Eubacteriales	Oscillospiraceae				Ruminococcus albus	WP_013498445.1	MGSADKILFDNDSRVAPLVLIPMEGAKELGEKVNAYLVKWANEDNFFKETFLVDAECPRFSSGDGKGLIKQTVRGNDLFILCDMGNYSVKYNYFGHENYMSPDDHYQDLKRIIQAASGKAHRINVIMPSLYGGRQHRRNYRESLDCAVALQELQAMGVSNVLTFDAHDPRVQNAVPLMGFDNIIPSYQVLKSMFRSLDDFKPDKAHFMIVSPDEGAINRNMYYASVLGVDMGMFYKRRDYSTVVNGRNPIVAHEYMGNDVTGKDVFIADDIISSGESMLEVAVELKKRNANKIYCYATYAIFTNGLASFDKAFENGIIDGVFGTNLTYRTPELLERKWFHEVDVAKYIAYYIAALNHDASISEVIDPHKKISALLDKYDIKKSN
Bacillati	Bacillota	Clostridia	Eubacteriales	Oscillospiraceae				Ruminococcus champanellensis	WP_015558986.1	MTAGANEVLFDSQKGVAPLGLIATESATELGDKINGYLMRWLVNEEENPDGFLIGSECPRFASGDGKGLIKSTVRGKDLFILVDVGNYNCKYKMFGRENSMSPDDHYQDLKRIIQAASGKAHRINVIMPILYGGRQHRRNFRESLDCACALQELESMGVSNIITFDAHDPRVHNAVPLMGFDNVMPSYQVLKAMFKCIPDFDIAPDKFMVISPDEGALNRNMYYASVLGVNMGMFYKRRDYSRIVNGRNPIVAHEYLGNSVEGLDVFIADDIISSGESMLDLAYALKDKKARRIFAYATYGLFTDGLEKFDKAYQDGYIDGVFGTNLTYRSPELLARPWFHEVDVSKYIAYFIAAINHDVSISTVIDPHQKIALLLEKMHQKKLENAQMA
Bacillati	Bacillota	Clostridia	Eubacteriales	Oscillospiraceae				Ruminococcus flavefaciens	WP_028517266.1	MTASSEILFGSDSNVAPIGIIAMNSVTELGKKIDDYLVDWAGKGGINVDSFLVESECPRFSSGDGKGLIKSTIRGKDLFIIIDVGNYSIKYDYFGMQNAMSPDDHFQDLKRIIQAASGKAHRITVIMPTLYGGRQHRRSYRESLDCACALQELEAMGVSNIVTFDAHDPRVQNAIPLMGFDNVMPTYQVLKAMLKDIKDISFSKDKFMVVSPDEGALNRNMYYASVLGVEMGMFYKRRDYSTIVNGRNPIVAHEYLGNPVEGKDVFVSDDIISSGESMLDVASALKEKKAGRFFAYATYAIFTNGLEKFDKAYEDGIIDGVFGTNLTYRTPELLSRPWFHEVDVSKYIAYFIEAINHDVSISKIIDPHTKIETLLKKYGMK
Bacillati	Bacillota	Clostridia	Eubacteriales	Oscillospiraceae				Ruminococcus gauvreauii	WP_028528942.1	MVNLDLLKKSIPVAPLKIAALPGCERLSETVDKHLAEYRQILAKEKSGLPFAGYIEDSFLIECECPRFGTGEAKGRIKDSVRGTDLFIMCDVLNYSMTYTVCGYENHMSPDDHFQNLKRIISAATGKAHRINVIMPFLYESRQHKRSQRESLDCALALKELSDMGVSNIITFDAHDPRVQNAIPLKGFDNYMPTYQFLQALVSSVPDLLLDNEHMMIISPDEGAMSRAVYFSNVLGVDMGMFYKRRDYSTVVNGKNPIVAHEFLGDSVEGKDVIIIDDMISSGESMLDVAKQVKQRKANRVFICTTFGLFTEGLEKFDEYHRQGWIEKVITTDLTYRPPELLSRSYYEEARMGKYLASIIDILNHDVSVEKVRSTTAKITQLLESHQSAK
Bacillati	Bacillota	Clostridia	Eubacteriales	Oscillospiraceae				Ruminococcus gauvreauii	WP_028529112.1	MEESNVKQLETLPVGRLGIIALNSFTETGKKVDNFLVQWRKERKHEYKSSIAFEGYERDTYLIDSIVPRFGSGEAKGIIRESVRGDDLYILVDVCNHSLTYKLCGYENRMSPDDHFQDLKRIIAAVGGKARRVNVIMPFLYESRQHKRSGRESLDCANALQELVEMGVENIITFDAHDPRVQNAIPLHGFETVQPAYQFIKGLLRNEPDIRIDSDHLMVISPDEGGMSRAIYIANNLGVDMGMFYKRRDYSTIINGKNPIVAHEFLGADVEGKDMIIIDDMISSGDSMIEVAQLLKERKAAKIFMCSTFGLFTNGLEKFDRAFEAGLFDRMLTTNLVYQDPELLHRPYYINCDLSKYIAFIIDHLNHDVSISSLLDPAERIQKVLKKYRNHETF
Bacillati	Bacillota	Clostridia	Eubacteriales	Oscillospiraceae				Ruminococcus sp. GCF_017403985.1	WP_310752294.1	MNSHGKDIKIFTLNSNKAVAHGIADCLGVPLGKSDCATFSDGEIAVSLHESVRGSDCFIVQSTCSPVNDNLMELLIMIDAMKRASASSITAVVPYFGYARQDRKAKARDPISSKLVADLITTAGADRLLTMDLHAAQIQGFFNIPVDHLVGAPMLAKHMKKKVEGHEDEFVVVSPDLGSVTRARNFAAKIGCPIAIIDKRRQRANVSEVMNIIGEVRGKKCILVDDMIDTAGTLCNAANAIVEKGGATEVYACASHAVLSGPAIERIRDSAIKECILLDTVPIPEEKMLDKFTILSTAPLFAEAIERIYEDKPVSPMNLLG
Bacillati	Bacillota	Clostridia	Eubacteriales	Oscillospiraceae				Ruminococcus sp. HUN007	WP_044976248.1	MSMNSSNVAVFNPETSVAPLGLIAMNGAGELGDKINSYLVEWAKQSGLDKDGFLIESQCPRFASGDGKGLIKSTVRGKDLFIIVDVNNYSCKYKMFGQENFMSPDDHYQDLKRIIQAASGKAHRINVIMPILYGGRQHRRNYRESLDCAWALQELQSMGVSNIVTFDAHDPRVHNAIPLMGFDNVMPTYQVLKTMYRNIKDLHITKDNFMIVSPDEGALNRNMYYASVLGVELGMFYKRRDYSRIENGRNPIVAHEYLGRDVEGMDIFVADDIISSGQSVLDIAYQLKEKKANKIYAYATYGLFTDGLEKFDQAYKDGYINGILGTNLTYRTPELLKREWFMEVDVSKYIAYFISAINHDISISSVIDPHEKIKQLLEKYNQ
Bacillati	Bacillota	Clostridia	Eubacteriales	Oscillospiraceae				Ruminococcus sp. isolate_Go_SlDig_bin_272	MBP7185800.1	MIKIICSRTEVFPKVINFPDGTFKIDLGIPEGTSPWKIIWKYENETELIQLIYITDHLKNHGYTNIDLVMPYLPNARMDRVKDSSEVFTLKWFCDIINSLRFDSVEVLDVHSPVGEALLDRIVVRTPEEYIRQAMEMAGIDKENDLVFFPDEGSCKRYSAFIPQYDNVGFGIKKRDWKTGKIEGFDIHGADPKGRNVFIIDDICSYGGTVCHAALKLKELGCGNIYAYFTHCENSIAKGELFKGDLIKAVYTTNSLCTLNTDEYPKLCIMDCLKEEEE
Bacillati	Bacillota	Clostridia	Eubacteriales	Oscillospiraceae				Ruminococcus sp. isolate_Hm464_bin145	MDR0984162.1	MKFETISRMGRLGLIVHQSAETFGNNIDYYLKDWAKEKHKDIDTFKIKNSCPRFASGDGKGIIEHSIRGYDLFIIADVGNYNVKYDFFGEEHRMSPDDIFQDIKRLIQATSGRANRISVIMPLLYGGRQHNRYYRESLDCAYALQELYNMGVKSIITVDAHDSKVQNAIPLMSFDNLMPTYQVTKNLLNQFDDIILDKDNFMIVSPDAGALHRNNKYASAFEVNIGFFNKRRDYSTMVNGQNPIVEHEYLGDDVSGKDIFISDDIIASGGSMLDLSGELRRRGAKRIFCFGTYGLFTSGYEKFDEAYEKGEISAVFSTNLTYIPAELEDKPWFKKVDMSKYLAYFIIANHQGQSVSDLVDFWNKTKDKVRRYKNGIR
Bacillati	Bacillota	Clostridia	Eubacteriales	Oscillospiraceae				Ruminococcus sp. isolate_Hm464_bin28_	MDR0947810.1	MNIHGKDIKIFCANATSSMAKQIADELVLPLGSSEVNKFSDGEICVSIHESVRGSDVFVVQSTCAPVNDNIMELLIMIDAFKRASAGRITAVIPYFGYARQDRKTKARDPISAKLVADLIAVAGADRVLSMDLHCPQIQGFFNIPVDHLLGVPILSPYFEEKYKDNDNIVVVSPDLGSVTRARQFSSRMDAPLAIVDKRRQKANVCEVMNIIGDVKDKDVIIVDDMIDTAGTLCNAAKAIIEVGGAKTVSACATHGVLSGPAIERLDKSYIKELVILDTIPLPEDKKIDKFTILPVAPVFAQAIQRIYADTPVSPLFNV
Bacillati	Bacillota	Clostridia	Eubacteriales	Oscillospiraceae				Ruminococcus sp. isolate_Hm464_bin53	MDR0903872.1	MNLHGKDIKIFGANATQGMAEQIATRLSLPVGQAEVKQFSDGEISVSIGESVRGSDVFVVQSTCSPVNDNVMELLIMIDAFKRASAGRITAVIPYFGYARQDRKAKARDPISAKLMADIITVAGADRVLSMDLHCPQIQGFFNIPVDHLLGVPILTPYFETKFKDSKDNLIVVSPDLGSVTRARNFSQRMGLPLAIVDKRRQKANVSEVMNIIGDVKDKDVIIVDDMIDTAGTLCNAAKAIIEVGGAKSVMACATHAVLSGPAIERLADSVISELVILDTIPLSPEKMIDKFTVLPVAPVFAQAIQRIYADTPVSPLFNI
Bacillati	Bacillota	Clostridia	Eubacteriales	Oscillospiraceae				Ruminococcus sp. isolate_NALB_7823_30	MCM1330813.1	MNLHGKDIKIFTANSNPKVAAEIARHLGLPVGESEVVTFSDGEVSVSIKESVRGSDVFVVQSTSSPVNDHMMELLIMIDAFKRASAGRITAVIPYMGYARQDRKAKARDPISAKLVADLISVAGADRVLSMDLHCPQIQGFFNIPVDHLLGVPILAPFFVEKFKDCKEDIMVVSPDLGSVTRARNFAQRLGVPFAIVDKRRQKANVCEVMNIIGDVKDKTVVLVDDMIDTAGTLCNAAKAIIDIGGAKEVYACATHGVLSGPAIERIQNSVIKELVLLDTIALPEEKQIDKITILPCAPVFAQAIQRIYADKPVSPLFNT
Bacillati	Bacillota	Clostridia	Eubacteriales	Oscillospiraceae				Ruminococcus sp. isolate_RGIG1720_	MBQ4569074.1	MNFHGKDIKIFAGNSNPTVAQGIAGCLGLPLGKSSCNKFSDGEIAVSLHESVRGSECFIVQSTCTPVNDNLMELLIMIDAMKRASAASITAVIPYFGYARQDRKAKARDPISAKLCADLITAAGADRVLTMDLHANQIQGFFNIPVDHLVGAPMLANHMKKKVGKNVDDYVVVSPDLGSVTRARNFAAKLGCPIAIIDKRRPKANVSEVMNIIGDVVGKKAIILDDMIDTAGTLCNAAQAIIDAGSTEVTACATHAVLSGPAIERIEKSVIKELILLDTVIIPEEKMLDKFTILPVASVFAEAIERIYSDKPVSTLSNG
Bacillati	Bacillota	Clostridia	Eubacteriales	Oscillospiraceae				Ruminococcus sp. isolate_RGIG2962	MBQ7027448.1	MIRINGIEIVRGSFPDGTLLVKYSPEKDCGCANIEWYYENDCELVTLMYLTKHLNAHGISNIKLFMPYIPNARQDRVKSDEDIFTLKYFAQVINSLNFESVTVLDPHSTVSEALIDRIVVQTPKENVRRVISEIMQNNGAEPFMFYPDEGASKRYSGMVTLPYAFGIKKRDWKTGKILGLDVSGNIEEIKGKNVLIVDDICSKGGTFLFSARKLKELGAENIYLYISHCEKTILSGELITSGLIKKIYTTDSICNFKHELISIIPCGKGAENYEEY
Bacillati	Bacillota	Clostridia	Eubacteriales	Oscillospiraceae				Ruminococcus sp. isolate_RGIG3627_	MBQ7504365.1	MNFHGKDIKIFTGSSNVPVAQGIAGCLGLPLGKCTCQKFSDGEISVTINESVRGSECFIVQSTCTPVNDNLMEMLIMIDAMKRASAARITAVMPYFGYARQDRKAKPRDPISSKLCADIITAAGADRLLTMDLHANQIQGFFNIPVDHLKGAGILADHMKEKVGDNADEYVVVSPDLGSVTRARNFASRIGTALAIIDKRRPKANVSEVMNIIGNVEGKKVIILDDMIDTAGTLCNGAKAIVEKGGATEVYACATHAVLSGPAIERIENSVIKELVLLDTVPLSDDKKIDKFTVLPTAPVFAEAIARIYNDKPFTAAFD
Bacillati	Bacillota	Clostridia	Eubacteriales	Oscillospiraceae				Ruminococcus sp. isolate_SARD04_bin.018	MGN0575089.1	MTAASEILFNHETNVAPLGVIATESAAELGAKIDSYLVKWAKEGGYDKDTFLVECQCPRFASGDGKGLIKSTVRGLDLFIIVDVGNYNCKYQMFSKENSMSPDDHFQDLKRIIQAAGGKAHRINVIMPILYGGRQHRRNYRESLDCAVALQELEAMGVSNIVTFDAHDPRVHNAIPLMGFDNVMPTYQVLKALLHEFQDINLSKDNFMIVSPDEGALNRNMYYASVLGVDLGMFYKRRDYSTIVNGRNPIVAHEYLGNPVEGKDIFIADDIISSGESMLDLAYALKAKKAGRIFAYATYTIFTNGLEKFDKAYEEGYIDGVFGTNLTYRTPELLSRPWFHEVDVSKYIAYFIAALNHDVSVSKIIDPHEKIQTLLAEYNK
Bacillati	Bacillota	Clostridia	Eubacteriales	Oscillospiraceae				Ruminococcus sp. isolate_SIG536	MBE6862274.1	MTAASEILFNHETSVAPLGLIATESVTELGDKINNYLVEWAKKGGYDKDTFLIESQCPRFASGDGKGLIKSTVRGTDLFILIDVGNYNCTYQMFSKENSMSPDDHYQDLKRIIQAASGKAHRINVIMPILYGGRQHRRNYRESLDCACALQELEAMGVSNIVTFDAHDPRVHNAIPLMGFDNVMPTYQVLKTLLKDFNDINLSKEKFMIISPDEGALNRNMYYASVLGVEMGMFYKRRDYSTIVNGRNPIVAHEYLGNPVEGKDVFIADDIISSGESMLDLAYALKAKKAGRIFAYATYAIFTNGLEKFDKAYEEGYIDGVLGTNLTYRSPELLSRPWFHEVDVSKYIAYFIEAINHDVSIGKIIDPHEKIQQLLKQYNS
Bacillati	Bacillota	Clostridia	Eubacteriales	Oscillospiraceae				Ruminococcus sp. isolate_SUG228	MCI5591708.1	MGFNDEAIDEMVNIPVGQLGIIALPGCEEMAQRIDQYIVNWRSKRGIEAHDSIVFSGYTKDTYIIDMTFPRFGTGEGKASLKHTVRGYDIFILCDCFNHGVTYKMYGQTVPMSPDDHYANLKRAISAIEGKARRITVVMPMLYEGRQHKRSSRESLDCANALQELCDYMGVDNILTFDAHDPRVQNAIPLKGFECIQPSYQMIKAMVRNVPDLKIDKDHLMIISPDEGGMGRCIYYSTMLGVELGMFYKRRDFSRIVDGRNPIIAHEFLGDSVEGMDVLIVDDMISSGESMIEVASQLKELGASRIFINATFGLFCNGLEVFDQAYADGLFSKVFTTNLIYRTKELKAREWYCEVDAYKYIAYFTDTLNHDMSVSSLLDPAEKIHKLLAKYKFGQAK
Bacillati	Bacillota	Clostridia	Eubacteriales	Oscillospiraceae				Ruminococcus sp. isolate_UBA11835	HBN11197.1	MTSAENNKVLFDPQTRVAPLGIISMAGTSELGQKIDSYMVGWTKNGGYDKDTFLVECQCPRFASGDGKGLIKSTVRGNDLFIICDVGNYNCTYKMYGKENSMSPDDHYQDLKRIIQAASGKAHRINVIMPILYGGRQHRRNYRESLDCACALQELQAMGVSNVVTFDAHDPRVHNAVPLMGFDNVMPTYQVLKALFRDIPDIDISKESFMIISPDEGALNRNMYYASVLGVDLGMFYKRRDYSKIVNGRNPIVAHEYLGNSVEGKTVFVADDIISSGESMLDLAYALKEKKAERVIAYATYGLFTNGLEKFDEAYDKGIIDGVFGTNLTYRSEELLSREWFHEVDVSKYIAYFIAAINHDVSISTIIDPHEKIKMLLKSRG
Bacillati	Bacillota	Clostridia	Eubacteriales	Oscillospiraceae				Ruminococcus turbiniformis	WP_227706134.1	MLRRTERILENIPVGSLGMIALPGCEDLGKKVDDYLVQWRHESGHEYKDDIAFSGYEKDTYLVDARVPRFGSGEAKGILGESVRGKDLYLLVDVCNYSVTYSLTGQINHMSPDDHFQNLKRIIAAIGGKGRRINVIMPFLYESRQHKRNSRESLDCALALQELVRMGAENIITFDAHDPRVQNAIPLSGFETVSPTYQFIKGLLRTVKDLQIDSDHMMAISPDEGGTNRAVYLANVLGLDMGMFYKRRDYTQIVNGRNPIIAHEFLGSSVEGKDVIIIDDMISSGDSIIDVATELKRRKAKRIFAAATFGLFTNGLDKFDKAYENGIITGILTTNLIYQTPELLSKPYYINCDMSKYIALIIDTLNHDGSISSILSPNERIQNVIRKYRNGEPV
Bacillati	Bacillota	Clostridia	Eubacteriales	Oscillospiraceae				Ruminococcus turbiniformis	WP_227707867.1	MSNIELLEQTLPVAPLKIAALESCRPLAQKVNDYIVSFRANTINEVSESPLYVNYKSNNYLVDCCCPRFGTGEGKGVLRETIRGTDLFIMTDVCNYSLTYTVNGHLNHMSPDDHYQDLKRIISAATGKAHRINVIMPFLYEGRQHKRTKRESLDCALALEELTAMGVSNIITFDAHDPRVQNAIPLSGFDSFNPPYQFMKAIFRAVPDLLPDKDHLMIISPDEGAMHRAVYFSNILGVEMGMFYKRRDYSVIVNGKNPIVAHEFLGDDVKGKDVIVVDDMISSGGSMLDVARQIKGRGASRVFVCTTFGLFTDGLDQFDEYYEKGYIDKVVTTNLTYLPPELVERPYFIMADMSKFLALIIDSLNHDMTIGAVMSPTEKIHTLLEKRARGEKI
Bacillati	Bacillota	Clostridia	Eubacteriales	Oscillospiraceae				Ruthenibacterium lactatiformans	WP_050004777.1	MVQARTSAKEFFNADERLADLGLIAVPGAEELTAKIDRHLLRWAQEAGMDQDTFIIESECPRFSSGDGKGLIRSTVRGDDIYFVVDVGNYNQKYKIFGHENFMSPDDHFQNLKRLIQATSGKAKRMSVIMPLLYGSRQHRRAYRESLDCAVALQELQAMGISNIVTFDAHDPRMQNAVPLMGFDNVMPTYQVLKAMLRAVPDLQLDRDHFMVISPDEGAMNRNMYYASVLGVNLGMFYKRRDYSQVVNGRNPIVAHEYLGESVEGKDVFVADDIISSGESMLDIAYALKKQGAKRIFANATYAIFTNGLDSFDKAYADGMIAGVFGSNLTYRTPELLSRPWFHEVDVSKYIAYFIAALNHDLSVSAIIDPHEKIKALLERTGQAR
Bacillati	Bacillota	Clostridia	Eubacteriales	Oscillospiraceae				Ruthenibacterium sp. GCF_017421385.1	WP_287400106.1	MNLHGKDIKIFAGNSNKPLAAAMAECLGITLGRSEVGRFSDGEIQVSIQESVRGSDVYVVQSTSSPVNCNLMELLIMMDAFRRASAGRITAVIPYYGYARQDRKSRARDPITAKLVADLIVTAGADRVLTMDLHASQIQGFFDVPVDHMYGAPILTPYFARKTEPYHDNVTVVSPDLGSVARARAFAERLDVPLAIVDKRRPRANVSEVMNIIGEVEGRDVVIVDDMIDTAGTLCNAAGAIKARGAKSVTACATHGVLSGPAIGRIRDSALDEVVLLDTIALPPEKQIEKIKVLSVAPVLAEAVARIYSDKPVSTLFV
Bacillati	Bacillota	Clostridia	Eubacteriales	Oscillospiraceae				Ruthenibacterium sp. isolate_CGS6M1_bin21_	MEG1381849.1	MNLHGKDIKIFAGNSNKKLAVAMAERLGVSMGRSEVGVFSDGEIQVNIQESVRGSDVYLVQSTASPVNNNLMEMLIMLDAFRRASAGRITAVMPYYGYARQDRKNHARDPITAKLVADLIVAAGADRVLTMDLHAAQIQGFFDVPVDHMYGAPILMPYFERKIASYKENVVVMSPDLGSVGRARTFAERLDVPLAIVDKRRSRANVSEVMNIIGDIDGKDVVIVDDMIDTAGTLCNAAAAIAARGAKSVSACATHAVLSGPAVERIQNSALQEVVLLDTILLPEEKKIDKIKILSVAPMLAEAVARIYSDKPVSTLFV
Bacillati	Bacillota	Clostridia	Eubacteriales	Oscillospiraceae				Ruthenibacterium sp. isolate_CGS6M2_bin26_	MEG1175909.1	MNLHGKDIKIFAGNSNRPLAVAMAECLGISLGRCDVGQFSDGETQISIHESVRGSEVFVVQSTSEPVNDNLLELLILTDALRRASAGRITAVMPYYGYARQDRKSRARDPITAKLVADLIVTAGADRVLTMDLHAPQIQGFFNIPLDHMQGAPILIPYFERKIAAYKSNVVIMSPDLGSVGRARTFAERLGTPIVIVDKRRPRANESEIMNIIGDVVGKDVIIVDDMIDTAGTLTNAANAIKARGAKSVCACATHAVLSGPAIERIQSSALTEVVLLDTIPLPAEKCIDKFKVLSVAPVLSEAIARIYSDKPVSTLFV
Bacillati	Bacillota	Clostridia	Eubacteriales	Oscillospiraceae				Saccharofermentans sp. isolate_RUI492_	MCR4730766.1	MSDLEVSKDYKPITLAPFGPIGIIAHTSNYDLVKAVSDDLSARRKRRAKRPENIYTNDPGYSRDNYIFDTELTRFQTGEGKFSIGESVRGHDIFVITDVLSHNMDIELLEGSHVISPDDQYMDLLRILSVLKGKAKRINVIMPFVYEGRREKLDSHRESYDCADMLKKLYKLGVSNLIVFDPHDARIENAVPLMSIEMPRCQFKMTSTLLNCFDSIKLDKDHTLVVSPDETGVSRAIFYASHLNLPLSLFYRKYTGKPGQNGKIFEYLGENVEGMDILLIDDMINSGNTMFRTAEQLKAAGAKDIYCLAPFALFTNGLEEFDKKYQEGIFKCICTTNLIYAPEELKTREWYLQANMVPYIGRIIDALNTDESIYDLINSTSRLQDLASQMKISDLIDEDDTETI
Bacillati	Bacillota	Clostridia	Eubacteriales	Oscillospiraceae				Scatolibacter rhodanostii	WP_099205006.1	MVDQASEVFSTDHRSAPLGIVTMDGAKELGRKIEEHLIRWAKGAGREVETFSIGNSCPRFSSGDAKGLIESTIRGYDLFFIVDVGNYSVTYNYFGKENHMSPDDHYQDLKRLIQAASGKAYRINVIMPLMYGGRQHRRNYRESLDCAFALQELQGMGVSNVVTFDAHDPRVQNAVPLMGFDNLMPSYQVLKKLFRSFPDISTERGEFMIVSPDEGALSRNMYYASVLGVDMGMFYKRRDYSKIVNGRNPIVAHEYLGSDVAGKDIFISDDIISSGDSMLDLAYNLKKKKARRIFAYATYGIFTNGLEAFDKAHADGIIDGVFGSNLTYRTEELKNRSWFYEVDVSKYIAYFVAALNHDMSISKLVDPHAKIDALLERRHSEATKD
Bacillati	Bacillota	Clostridia	Eubacteriales	Oscillospiraceae				Solibaculum intestinale	WP_349218188.1	MSIHGKDVKIFAGNSCPDMAKQIARHLGVPLGKCVVSTFSDGEISVSFQESVRGSEVFLVQSTCAPVNEHLMELLIMIDAVKRASAARITAVIPYFGYARQDRKAKAHDPISAKLVADLITAAGANRVLTMDLHAPQIQGFFNIPVDHLLGVPILAPHFTGDFIADGSDVVAVSPDFGSVTRARNFAERCGIPIAIIDKRRQQANVSEVMNIIGDVKGKRVILVDDMIDTAGTLCNGAKAVIERGGAKEVYACATHGVLSGKAMERIEASPIKEIILLDTIPLPPEHQSEKIKVLSVADVFAEAIWRIYTDTPVSPMFL
Bacillati	Bacillota	Clostridia	Eubacteriales	Oscillospiraceae				Solibaculum intestinale	WP_349219062.1	MPDLISDFQTIPVGRLGIIAMRGCEDLVDSINDYLVSWRQQRESEHKTTIAFAGYQRDTYLIKTQCPRFGTGEAKGMIKESVRGLDLFILTDCYNYGCTYKMYGHEVPMSPDDHYQDLKRVIAAVSGKARRVNVIMPMLYEGRQHKRSSRESLDCAVALQELINAGVANIITFDAHDARVQNAIPTGGFEDVKTTYQMIKALTRCVPDLKIDKDSMMIISPDEGGMNRCIYYASVLGINLGMFYKRRDYSRIVNGRNPIVDHQYLGTPVEGKDLVIVDDMISSGDSVLEIAERVKGMGANRVFVCTSFGLFCEGLGRFDEAYEKGIIEKVFTTDLIYRSPELLSREWYCEVDMSKYLAYIIDSLNHDITISPLLDPSDRIERLLKKLPK
Bacillati	Bacillota	Clostridia	Eubacteriales	Oscillospiraceae				Solibaculum mannosilyticum	WP_090265517.1	MPSNIDDFQSIPVGTLGIISMRGCEDMVDKINDYIVQWRQERESEHKSTIAFAGYQRDSYEIKTECCRFGTGEAKGVIKQSVRGHDLFILSDCFNYGCTYKMYGREVPMSPDDHFQDLKRIIAAVGGKARRISVIMPMLYEGRQHKRTSRESLDSAMALKELNNASVANIITFDAHDDRVQNAIPFGGFENVKTAYQMIKAMVNNVPDLKLDPEHMMVISPDEGGMNRCIYYSSVLGLDLGMFYKRRNYSVVINGRNPIVAHEYLGASVEGKDIIIVDDMISSGDSVLDIAARLKYLKARRIFICTSFGLFCEGLERFDEAYQKGLIEKVFTTNLIYRTPELLQRKWYCEVDMSKYIAYIIDTLNHDMSISALLNPSDRIQRLLSRVR
Bacillati	Bacillota	Clostridia	Eubacteriales	Oscillospiraceae				Solibaculum mannosilyticum	WP_390487294.1	MSFHGKNIKIFAANASRNIAKSVAEQLGLPLGRSDVSTFSDGEISVSFHESVRGCDVFLVQSTCAPVNDNIMELLIMIDACKRASAGCIAAVIPYFGYARQDRKAKARDPISAKLIADILTAAGADRVLTMDLHAAQIQGFFDIPVDNLNGVPVLVPYFQQLFGAERQDVVIVSPDFGSVTRARAFSQRFGNAPIAIIDKRRPKANVCEVMNIIGDVRDKRVILVDDMIDTAGTLCNAAKAVMETGGAREVYACATHGVLSGSALERIEDSPLKEVVLLDTIPAKQCSCGKIKYLPVAPVFAEAISRISSNRPVSTMFN
Bacillati	Bacillota	Clostridia	Eubacteriales	Oscillospiraceae				Sporobacter termitidis	WP_073076364.1	MVSHGKDIKIFAGNANKPLAENICRNIGIRLGDSNVTSFSDGEISVSLYESVRGSDVFIIQSTCGPVNDHLMELLIMVDACKRASAGRITAVIPYFGYARQDRKAKARDPISAKLVANLITSAGADRVLTMDLHASQIQGFFDIPVDNLLGSPLFSEYYIKRFGEGADDVIVVSPDVGSVARARTFALKMGLGLAIIDKRREKANQSEVMNIIGEVRDKSVILYDDMVDTAGSLVGAAKALIEVGKVKEIYACATHGVLSGQAIERVNDSYIKELLCLDTIPYPGAVPSPKIRYLSAAPLFAEAIERVYEEVSISTLFR
Bacillati	Bacillota	Clostridia	Eubacteriales	Oscillospiraceae				Subdoligranulum variabile	WP_040917782.1	MAEQNLGPRDFFAKEDAIADLGLIACPGAEELCKLVDGHLVRWAREVGMDVESFIIPSDCPRFQSGDAKGLVKASTRGDDLFIFVDPGNYSVTYQLFGYENHLSPDDHFQNLMRLIQAVSGRAHRISVIMPSLYGGRQHRRVSRESLDCAFSLQQLRSVGVKNIITFDAHDPRVMNAVPTMSFDNVMPTYQVLKCLLHHVPEVSFHKDHFMIVSPDEGAMNRNMYYSSVLGCNLGMFYKRRDYSRVVNGRNPIVAHEYLGESVKGKDVFIADDIIASGESMLDIAYELKMRGARNIFTCATFPLFTAGLEKFDKAYNDGILKAVLGTNLTYRKPELLEREWYYDVDVSKYTAYFIAAINHDKSVSSIIDPMTKIRALLEKHGIPMGGQE
Bacillati	Bacillota	Clostridia	Eubacteriales	Oscillospiraceae				Thermocaproicibacter melissae	WP_283110042.1	MSFHGKDIKIFCGSASQKAAEQIAQCLGLPMGKSEVSTFSDGEISVSIYDSVRGSDCFIVQSTCAPVNHNLMELLIMMDAMKRASAARITAVIPYFGYARQDRKAKAHDPITAKLVADLLTAAGANRVLTMDLHAAQIQGFFNIPVDHLLGVPVLASYIKSRIAGHEDEYVVVSPDLGSVTRARNFAERVGCKLAIVDKRRQKANVCEVMNVIGDVSGKKVILVDDMIDTAGTLCNAAKAIMENGAKEVSACATHAVLSGPALDRIKASPMKELVLLDTIPLSEDKILPNMTILPVAPLFAEAIERIYQDKPVSPLFR
Bacillati	Bacillota	Clostridia	Eubacteriales	Oscillospiraceae				Thermoclostridium caenicola	WP_149677754.1	MNLHGKDIKIFAGNSNRELAEEIAQKIGLPLGASVVGHFSDGETAISINEPVRGSDVFIIQSTSAPVNDNLVELLIMIDAMKRASAGRITAVMPYFGYARQDRKAKARDPISAKLVANLLTTAGADRILTMDLHVPQLQGFFDIPVDHLQGSPILARYFLEKFQGKVDDVVVVSPDVGSVGRSRRFAEKMEVPLAIIDKRRPKANVCEIMNIIGDVRGKRAILVDDLIDTAGTVVNAANALADMGATEVYACCTHGVLSGPAIDRIRTSVIKEVVVLNTIQIPKEKRINKLTILSVGDVFAEAIERIYGDISISTIFTQL
Bacillati	Bacillota	Clostridia	Eubacteriales	Oscillospiraceae				Thermoclostridium caenicola	WP_149677984.1	MNHKTYSIGGEHDIPVGPLGIIPMQGTQDLARLVDQHLVTQRKNLYSQENDLHQHYLKESYLLSASCPRFSTGDGKGVINESVRGYDIYIISDVGNYSCTYKMFGQECRMSPDDHFQDIKRIISAIGGKARRINLIMPLLYAGRQHKRVSRESLDCAIALQELERLGVENILTFDAHDPRVQNAIPIKGFENILPTYQIIKALVNSEPELQIDRSSMMVVSPDEGGLSRNIYYANVLGLDLGMFYKRRDLTRLVNGKNPIIAHEFLGDSVEGKSVLIIDDILSSGDSIIDIVTELKKRKAAKIYVGVTFALFTEGVDKFQELYERGMINKVFSTNLTYRREELRKAPWYVEVDMSKFLALLINTLNHDCSISSLLDPTEKIHALMERRKASK
Bacillati	Bacillota	Clostridia	Eubacteriales	Oscillospiraceae				Thermoclostridium sp. isolate_Go_SlDig_bin_309_iso1	MBP7176024.1	MEETSIKIFTGTASVNFANKMCRYLGTEVGQSQTITFSEGNIFVKILEKVRDKDVYIVQTIGLDPNNDFMELLFLIDAFKRASASSVTAIIPYFSYAKGDKKDEPRVSIRARVCADCLEVTGVDRIITMDLHSPQIQGFFKKPVDHLYGMSTLCKYIQSKQIEDLVVVSPDAGFAKNARNYANLLKAPVAIGDKTRLCHDEQAKVLEIIGDVKGRNAVIVDDFTISCGTLIDTARMLKKHGAEKIYACVSHALIGDKGLKALEESVIEELIITDTVENPKAFHHPKVTVVSVARLFSDAVRIIHNKDSLSHLFDDLNNCFDKDS
Bacillati	Bacillota	Clostridia	Eubacteriales	Oscillospiraceae				Thermoclostridium sp. isolate_Go_SlDig_bin_309_iso2	MBP7176138.1	MNLHGKDIKIFAGNSNRSLAEEIAAKIGLPLGASNVGRFSDGEIAISIDEVVRGSDTFIIQSTCTPVNDNLMELLILTDALRRASAGRITAVIPYFGYARQDRKAKARDPISAKLVANLITTAGADRVLTMDLHATQLQGFFDIPVDQLFGTQLIAQYMLDKFDGMDDVVAVSPDVGSVSRCRKFAEKLEVPLAIIDKRRPKANVCEIMNIIGDVREKRCLLVDDLIDTAGTVVSAANALMNIGAKEVYACCTHGVLSGPAIERIKNSPIRELVTLNTIPITKEKKLDKITVLSVAEVFAEAIERIYGDISISTLFTQQ
Bacillati	Bacillota	Clostridia	Eubacteriales	Oscillospiraceae				Thermoclostridium sp. isolate_SMAG_U7097_	HEY8420581.1	MSLSEIGIKIFAGSSSTSFAEKMCKYLGIELGRSQAINFSEGNTFVKILEKVRDKDVYIVQTIGLRPNDDFMELLFWIDAFKRASASSVTAILPYFSYAKGDKKDEPRVSIRARVCADCLEVTGVDRIITMDLHSPQIQGFFKKPVDHLYGTPILCKYIKSKNIENMVVVSPDAGFAKNARKFAQALKAPVAIGDKTRRGHDEKAEVLEIIGNVKGKNAIIVDDFTISCGTLVDTARALKENGAEKIYACVSHALLGDKGLKALENSLIEELIVTDTVENRKAFEHPKVKVVSVAPLFAEAVKIIHNKDSLSRLFDNMDYHLDITD
Bacillati	Bacillota	Clostridia	Eubacteriales	Oscillospiraceae				Thermoclostridium stercorarium	WP_015359078.1	MPGDETEIKIFAGSSSINFAEKMCKYLGTELGKSQAIKFSEGNTFVKILEKVRDKDVYIVQTIGLNPNDDFMELLFWIDAFKRSSAASVTAIIPYFSYAKGDKKDEPRVSIRARVCADCLEITGVDRIVTMDLHSPQIQGFFKKPVDHLYGFPILCEYIKSKNIENTVVVSPDAGFAKNARKIATILKAPVAIGDKIRTDHNEKAQVLEIIGDVKGKNAIIVDDFTISCGTLIDTARALKENGAEKIYACVTHALLREKGLKALEESDIEELIVTDTVENPMVSGHPKIKVVSVAPLFAEAVKIIHNRESLSRLFDNI
Bacillati	Bacillota	Clostridia	Eubacteriales	Oscillospiraceae				Thermoclostridium stercorarium	WP_015360134.1	MNIHGKDIKIFAGNSNRELAEEIAAKIGLPLGASNVGRFSDGEIAISINEVVRGSDVFIIQSTCTPVNDNLVELLILIDALRRASAGRITAVMPYFGYARQDRKAKARDPISAKLVANLITTAGADRVLTMDLHASQLQGFFDIPVDHLLGAPILAKYMQEKFGNADDIVVVSPDVGSVSRSRKFAEKLDAPLAIIDKRRPKANVCEIMNIIGDVRGKRAILVDDIIDTAGTIVSAANALADIGAKEIYACCTHGVLSGPAIERIKNSPIKELVALNTIPIPKEKRIDKITVLSVADVFAEAIERIYGDISISSLFTQQ
Bacillati	Bacillota	Clostridia	Eubacteriales	Oscillospiraceae				unclassified Oscillibacter sp.	WP_204789414.1	MISHGKDIKVFSGNANLKLAKEICAQMGTKLGEAEVGAFSDGEVFVSLYETVRGSDVFVVQPTCSPVNNNLMELLIIIDALKRASAGRITAVIPYYGYARQDRKAKARDPITAKLVANMITAAGADRVLTMDLHAAQIQGFFDIPVDNLAGNPIFVDYYAKKFGGSCEDMVVVSPDVGSVSRARAFAQKLHMQLAIVDKRRQRANHCEVMNVIGDVEGRDCILFDDLVDTGGSLCNAAQALMDNGAHSVHACASHGVLSGPAIDRINASPIQELALLDTIPAIQPELSSKVKYLSVAPMFCEAIERVYQEVSISKLFR
Bacillati	Bacillota	Clostridia	Eubacteriales	Oscillospiraceae				unclassified Pseudoflavonifractor sp.	WP_087232396.1	MISHGKDLKIFSGSSNRALAEAICQDLSIPLGSAEVGAFSDGENFVSIHETVRGSDVFVVQSTSSPVNDNLMELLIMIDALKRASAGRITAVIPYFGYARQDRKTKPRDPISAKLVANLITRAGADRVLTMDLHANQIQGFFDIPVDNLLGSPVFVDHFLRRFAAVHDETMVVSPDVGSVARARAFAQKLDMPMAIVDKRRQKANSSEVMNIIGEVKDKHVILLDDMVDTGGSLCHAAQALVDIGGAKSVTAAASHGVLSGPAIERINASVLDEVLFLDTIQPREDIAEVCPKIKYLSVAHMFAEAIARIYEERSVSKLFQ
Bacillati	Bacillota	Clostridia	Eubacteriales	Oscillospiraceae				unclassified Ruminococcus sp.	WP_255882178.1	MNFHGKDIKIFTGSSNKDVAQGIAGCLGLPLGKSDCSTFSDGEISVSLHESVRGSECFIVQSTCAPVNDNLMELLIMMDAMKRASAARITAVIPYFGYARQDRKAKARDPISAKLCADLITCAGADRILTMDLHCAQIQGFFNLPVDHLLGAPLLATHLKEQIGANTDEYVVVSPDLGSVTRARNFAAKIGCPLAIIDKRRQRANVSEVMNIIGDVRNKKAILVDDMIDTAGTLCNAANAIVEKGGATSVVACATHAVLSGPAIERIEKSVIKEVILLDTVPVADEKMIDKFTILPTAPVFAEAIERIYADKPVSPMFV
Bacillati	Bacillota	Clostridia	Eubacteriales	Oscillospiraceae				uncultured Pseudoflavonifractor sp. GCF_944387805.1	WP_294551468.1	MISHGKDIKIFAGSSNKRLAEAICKEMGMELGNAEVGAFSDGENFVSIYETVRGSDVFVVQSTCAPVNDNLMEMLIMIDALKRASAGRITAVVPYFGYARQDRKTKPRDPISAKLVANLITRAGADRVLTMDLHASQIQGFFDIPVDNLLGNPIFTRHFAERFGDDVEGTMVVSPDVGSVARARAFAQKLGMGLAIVDKRRQKANSSEVMNIIGDVRGKRVILFDDMVDTGGSLCGAAQALVELGGATEVYACASHGVLSGPAVDRIQKSVIKEVIFLDTVPARSGVKCDKIKYLSVAHMFAEAIERIYEEVSVSKLFS
Bacillati	Bacillota	Clostridia	Eubacteriales	Oscillospiraceae				Vermiculatibacterium agrestimuris	WP_251449289.1	MIAHGKDIKIFAGNSNRALAEAICQHLGTQLGQAESGCFSDGENFVSIYETVRGSDVFVVQSTCSPVNDNLMELLIMIDAFKRASAGRITAVVPYFGYARQDRKTKPRDPISAKLVANLITRAGADRVLTMDLHASQIQGFFDIPVDNLLGNPIFVHHFHDRFAGQEDQTVVVSPDVGSVARARAFAQKLGMPLAIVDKRRQKANSSEVMNIIGDVGGKQVILFDDMVDTAGSLCGAAQALVEIGGATDVYACASHGVLSGPAYDRIEQSYIKELIFLDTIPPQNHQSDKIKYLSVADIFADAIERIYQEVSVSKLFN
Bacillati	Bacillota	Clostridia	Eubacteriales	Oscillospiraceae				Vescimonas sp. GCF_037325715.1	WP_337490733.1	MISHGKDIKIFTGNANPALAKEICQIIGTKLGDAEVTHFADGEASVSLYETVRGSDVFLINSTCKPVNDSLMELLIMIDACKRASAGRVTAVVPYFGYARQDRKAKSRDPISAKLVANMLTAAGADRVLTMDLHAAQIQGFFDIPVDNLLGNPVFVDYYAKKFGSAVEDMVVVSPDVGSVARSRTFAQKLHMGLAIVDKRRQKANHCEVMNVIGDVAGKDCILFDDMVDTAGSLCNAARAIVEVGGARNVYACASHGLLDGPALERIAESPIQELALLNTLPVAFGESCGKIKYLSVAPMFAEAIERIYQEISIAKLFN
Bacillati	Bacillota	Clostridia	Eubacteriales	Oscillospiraceae				Yanshouia hominis	WP_262400438.1	MNIHGKDIKIFSCNANRPFAEQIARALGLPLGDMQVKTFSDGEIALSINESVRGSDVFVVQSTCQPVNNNLMELLISIDGFKRASAGRITAVMPYFGYARQDRKAKARDPISAKLVADLLTTAGADRVLTMDLHAAQIQGFFNIPVDHLLGVPILANHYADKFKNTPHDEIVVVSPDLGSVTRARKFAERVDASLAIIDKRRPTANVSEVMNIIGDVRDKTCILVDDMVDTAGTLCNGANALVTKGGARQVFACATHGVLSGPALDRIEESVLKEVVFLDTIPQRHNTASGKLKELSVASVFAEAINRIYSDRSVSPLLG
Bacillati	Bacillota	Clostridia	Eubacteriales	Oscillospiraceae				Youxingia wuxianensis	WP_262395490.1	MNLHGKDIKIFTANANPKVAMQIAKNLGLPLGKSEVTHFSDGEVSVSINESVRGSDVFVVQSTCHPVNDNLMELLIMIDAFKRASAGRITAVIPYFGYARQDRKAKARDPISAKLCADLITTAGADRVLTMDLHAAQIQGFFNIPVDHLLGMPLFVSYFGSRFRGESKKDVVVVSPDLGSVTRARKFAERFDAPLAIVDKRRPKANESEVMNLIGDVKGKKVIILDDMIDTAGTLCNSANAIVERGGAAEVYACATHGILSGAAIQRIQDSAIKEMVFLDTISIPEEKMIEKITLLSVAPVFAEAIERIYEDKPVSPLFG
Bacillati	Bacillota	Clostridia	Eubacteriales	Oscillospiraceae				Zongyangia hominis	WP_262397662.1	MNLHGKDIKIFSGNSNKEVAYRMAKELGLPVGKSDVVTFSDGEISCSIFESVRGSDVFVVQSTCQPVNDHLMELLIMIDAFKRASAGRITAVIPYFGYARQDRKAKARDPISAKLCADLITTAGADRVLTMDLHAPQIQGFFDIPVDHLLGVPILVPHFIEKFKDHKENIVVVSPDLGSVGRARKFAERMDCPLAIVDKRRPKANVSEVMNIIGDVKDKTVILVDDLIDTAGTLCNGANAIVEKGGAKEVYACATHGVLSGPAIERIEASAIKELVLLDTIPLGDKHCDKIRMIPVAPVFAEAIERIYEDKPVSPLFV
Bacillati	Bacillota	Clostridia	Eubacteriales	Oscillospiraceae	Allofournierella			Allofournierella massiliensis	WP_276871691.1	MYQANGTESLMANSGVAELGLIATPGAQELTALIDRHLVVWAREKGVDRETFIIPSECPRFSSGDGKGVIRQSVRGDDLYFVVDVGNYSCKYKMFGNENCMSPDDHYQDLKRLIQAASGKARRITVIMPLLYGSRQHRRSYRESLDCAYALQELHSMGVENIITFDAHDPRVSNAVPLMGMDNVMPTYQVLKTMFKCIEDFKPNRDNFMVISPDEGAINRNMYYSSVLAVNLGMFYKRRDYSRIVNGRNPIVAHEYLGESVEGKDVFIADDIISSGESMLDIGYELKKRGAKRIFCYATYAIYTNGLAEFDKAYQDGIISGVFGTNLTYRTPELLSREWFHEVDVSKYIAHFIDAINHDMSIGDIIDPHSKIDALLKSYNVK
Bacillati	Bacillota	Clostridia	Eubacteriales	Oscillospiraceae	Amygdalobacter			Amygdalobacter indicium	WP_315567870.1	MPEEKAKAKQYFTYDQYGDNIMVPVGPLIVIPIGASKFCEQVNAWLYDRRQAYFTGGANREILQEPGFLRENYLMLPRNLRLETGEGRIHLINTVRGHDVFIVCDVMNYSETYEFYGSEKAITPDEHYQDLKRIILACSGKARRINVIMPFLYESRQHRKNGRESLDAAYMLEELQNLGVNNVITFDAHDPRVANAVPLLSFESIPTTYQTLKRLCKSYPDLEFKRDKLMIISPDEGGVDRAMYYASMLGLDFAAFYKRRDYSQVVNGRNPIIAHEFLGDNVENMDILIVDDMISSGDSMLDIGRELKKRKAGRIFCAATFGLFTSGLERFDQAHAEGICDAVLTSNLIYLPPELLAKPWFCQVDCSKFVALLIDALNHDSSLGALVDQTQKIDRLLAKYNKKAN
Bacillati	Bacillota	Clostridia	Eubacteriales	Oscillospiraceae	Amygdalobacter			Amygdalobacter indicium	WP_315567872.1	MSLLFDDDNYSLYNQNRSVRMGVVGPLALIATRGNESYVNKVNDELYRIRRKQVEERPEVLLTAPGFLRKDYQTETKFVRFSSGEAKCSIEQTLRGHDVFIIADVLNHGVTYNMRGLTVPMSPDEHLQDIKRAILAIGNKAQRINVVMPYLYQSKQVLRLSRAALDCAQMLKELINLNVHSIITFEPHEPRIENAIPQIGLERIPCSYLLLRTLLEGESNLSVDKKDLAIISPDEAAMKRGIFYSSILGVQMSTFYRQRDYTGGKNNKNGDYPVSKYRFLGENLAGKNVLIVDDMIISGETMLKTAYRLRQEQKVKDIYCLATFPIMTKGVKDFCQAYKDGVIKGLYSTDLIYHTPELKEQIWYHEADTTKFVASLIDCINHNASISKLIDQTASINELLEKRRHKI
Bacillati	Bacillota	Clostridia	Eubacteriales	Oscillospiraceae	Amygdalobacter			Amygdalobacter nucleatus	WP_066712364.1	MPEERIKAKQYFTYDQYGENLMEPVGPLVVIPIGATKFCEQVNAWLYDRRKAYFANGANQQVLEHPGFLRENYLLPTQNLRLETGEGRIHLTNTVRGHDVFLICDVMNYSETYSFYGQPKAMTPDEHYQDLKRIILACSGKARRINVIMPFLYESRQHRKNGRESLDAAYTLEELENLGVHNVITFDAHDPRVANSVPSLSFESIPTTYQTLKWMCKKYPDLEFSRDKLMIISPDEGGVDRAMYYASMLGLDFAAFYKRRDYSKVVNGRNPIIAHEFLGDNVEGMDILIVDDMISSGDSMLDIGRELKKRKARRIFCAATFGLFTSGLERFDQAHAEGICDAVLTSNLIYLPPELLAKPWFCQVDCSKFVALLIDALNHDSSLGALVDQTQKIDKLLAKYNKRSN
Bacillati	Bacillota	Clostridia	Eubacteriales	Oscillospiraceae	Amygdalobacter			Amygdalobacter nucleatus	WP_082714249.1	MSLLFNDEDYYNYNQKKSVRMGLVGPLALISTQGNEEFVGKINAELLRIRRQQVEEHPEILLSAPGFLRSDYQAAAKFVRFSSGEAKCTIGQTLRGHDVFIIADVLNHGATYKMRNFEVPMSPDEHLQDIKRAILAIGNKAARINIVMPYLYQSKQVLRRSRAALDCAQMLKELIKLNVHSIVTFEPHEPRIENAIPEIGLERIPSSYLLLRTLLEKESDLSVAKEDLAIISPDESAMKRGIFYSSILGIQMSTFYRQRDYTNGKNGVYPVAKYRFLGENLEGKSVLIVDDMILSGDTMLKTAYRLRKEQRVKDIYCLATFPIFTNGLKTYQEAYEQGVIKGVYSTNLIYRTPELLKQEWYHEADTTKFIASLIDCINHNASISNLVDQTASINELLRLRQNK
Bacillati	Bacillota	Clostridia	Eubacteriales	Oscillospiraceae				Anaerotruncus colihominis	WP_006875666.1	MAGQIDTEDIFRECGHVAELGLIVTEGARQLGEKINEHLVRWASGSPCQKDTFIIESECPRFSSGDGKGLIKSTVRGDDLYFIVDVGNYSCTYNMFGQKNAMSPDDHFQDLKRLIQAASGKAHRISVIMPVLYGSRQHRRSYRESLDCAVALQELQNMGVSNIITFDAHDPRVQNAVPLMGFDNVSPSYQVLKALLRSVPDIRLDRDHLMVVSPDEGAMSRNMYYASVLGIDLGMFYKRRDYARVVNGRNPIVAHEYLGDSVEGKDVFIADDIISSGESMLEVARELKKRKANRIFAYATYAIFTNGVDEFEAAYRDGTIAGVFGTNLTYRSPKLLNCEWFHEVDVSKYIAYFIAAINHDMSVGAIIDPHEKIRQLLARRASCVIG
Bacillati	Bacillota	Clostridia	Eubacteriales	Oscillospiraceae				Anaerotruncus sp	WP_066460034.1	MAGHIEAEDIFNGKDRVAPLGLIVSEGARELGAKIDAHLTSWAASSEHSTDTFIVGSECPRFSSGDSKGLIKSTIRGNDLFFIVDMGNYSCTYNLFGQKNCMSPDDHFQDLKRLIQAAGGKAHRISVIMPLLYGGRQHRRNYRESLDCAMALQELTHMGVSNIVTFDAHDARVHNAIPLTGFDNVMPTYQVLKALFHAFPELDISRDRFMIISPDEGAMNRNMYYASVLGVDLGMFYKRRDYSRVVNGRNPIVAHEYLGTSVEGKDVFIADDIISSGDSMLDIAYELKKQKANRIFSYATYAIFTNGLDAFDKAYRDGIISGVFGTNLTYRSEELRSREWFHEVDVSKYIAYFIAAINHDISVSAIIDPHEKIKALLASR
Bacillati	Bacillota	Clostridia	Eubacteriales	Oscillospiraceae				Faecalibacterium gallinarum	WP_238316778.1	MSNMIGAKDFFAEGSSVADLRLLACPGAEELTNLIDRHLVDWAKEADPTLEKDTFIIPCDCPRFQSGDAKGIVKESVRGDDIFIVVDPGNYSVSYKLFGYENHMSPDDHFANLKRLIQAVAGKAHRVSVIMPSLYGGRQHRRTVRESLDCAVALQELQNMGVQNIITFDAHDPRVQNAVPLLSFDNAMPTYQVLKNLLKKMPDLSFDKEKFMVVSPDEGAMSRNMYFSSVLGCNLGMFYKRRDYTTVVNGRNPIVAHEYLGESVEGKTVFVADDIIASGESMLEVAHELKARGAKHIIADATFPLFTSGLDKFDKAYAEGVLSCVVGTNLTYRKPELLERDWYLDVDVSKYAAYFVVALNHDMSVSAIADPIKKIEALLAKR
Bacillati	Bacillota	Clostridia	Eubacteriales	Oscillospiraceae				Faecalibacterium langellae	WP_097801440.1	MSIEISPKSFFEQPSVADMRLISCPGAEELTGLIDKHLVRWAKAAGIDKDTFIIPCDCPRFQSGDAKGLVKESVRGDDIFIVVDPGNYNVTYKLFNYENHMSPDDHFANLKRLIQAVAGKAHRVSVIMPSLYGGRQHRRVVRESLDCAVALQELQTMGVRNIITFDAHDPRVQNAVPLMSFDNAMPTYQVLKSLLKKDPGLSFDKEKFTVVSPDEGAMNRNMYFSSVLGCNLGMFYKRRDYTRVVNGRNPIVAHEYLGESVEGKTVFIADDIIASGESMLEVASNLKERGAANIIANATFPLFTSGLDKFDKAVADGILTYVVGTNLTYRKPELLTRDWYVDVDVSKYAAYFVVALNHDMSVSSIIDPLKKIENLLANRK
Bacillati	Bacillota	Clostridia	Eubacteriales	Oscillospiraceae				Faecalibacterium wellingii	WP_339395375.1	MSIEISPKSFFEQPSVADMRLIACPGAEELTGLIDKHLTRWAKEAGIDKETFIIPCDCPRFQSGDAKGLVKESVRGDDIFIVVDPGNYSVTYKLFNYENHMSPDDHFANLKRLIQAVAGKAHRVSVIMPSLYGGRQHRRVVRESLDCAVALQELQTMGVRNIITFDAHDPRVQNAVPLMSFDNAMPTYQVLKSLLKKDPDISFDKSKFTVVSPDEGAMNRNMYFSSVLGCNLGMFYKRRDYTRVVNGRNPIVAHEYLGESVEGKTVFIADDIIASGESMLEVAGNLKERGAANIIANATFPLFTSGLEKFDKAVAEGKLTYVVGTNLTYRMPELLTRDWYVDVDVSKYAAYFVVALNHDMSVSSIIDPLKKIENLLASRK
Bacillati	Bacillota	Clostridia	Eubacteriales	Oscillospiraceae				Faecalicatena faecalis	WP_216238375.1	MLHRTERTLENIPVGALGLIPVAGCEELGSKVNDYLVKWRKESAIEHKDDIAFSGYEKDTYIINTKVPRFGSGEAKGIINESVRGKDLYLMVDVCNYSITYSLSGNLNHMSPDDHFQNLKRIIAAIGGKGRRINVIMPFLYESRQHKRNGRESLDCALALQELARMGVDNILTFDAHDPRVQNAIPLNGFETVPSSYQFIKGLLRKEKDLKIDSEHMMIISPDEGGTNRAIYLANVLGLDMGMFYKRRDYTKIVNGRNPIVAHEFLGSSVEGKDVIIIDDMISSGDSIIEVATELKRRKANRIFAAATFGLFTNGMEKFDKAYEEGLINGILTTNLIYQTPELLSKPYYINCDMSKYIALLIDTLNHDGSISTLLNPSERIQHVLQKYRNGEEI
Bacillati	Bacillota	Clostridia	Eubacteriales	Oscillospiraceae				Faecalicatena faecalis	WP_216240664.1	MSNIELLEKTLPVAPLKIVAMESCKELGKKVNDYIVSFRENTISEVKPSPLYVNYESHNYLVDCCCPRFGSGEAKGILKETIRGTDLFIMTDVCNYSLTYTVNGHENHMSPDDHFQDLKRVISAATGKARRINVIMPFLYEGRQHKRTKRESLDCALALEELISMGVSNIITFDAHDPRVQNAIPLNGFDSFNPPYQFMKALFRSVPDLKVDKEHLMIISPDEGAMHRAVYFSNILGVDMGMFYKRRDYSTVVNGKNPIVAHEFLGDDVEGKDVIIVDDMISSGESMLDVAKQLKNRKAGRVFVCTTFGLFTEGFGKFDEYYEKGYIDRVIATNLTYLPPFAKDKPYFVAADMSKFLALIIDSLNHDTTIGAVLNPTDKIHALLEKHGL
Bacillati	Bacillota	Clostridia	Eubacteriales	Oscillospiraceae				Faecalimonas umbilicata	WP_008977604.1	MLHREERNLENIPVGSLGIIAVDGCQELGNKVNDYLVKWRKESSHEHKNDVVFTGYEKDNYLIDAKVPRFGSGEAKGVINESVRGKDLYLMVDVCNYSLTYSLSGHVNHMSPDDHFQNLKRVIAAVGGKARRLNVIMPFLYESRQHKRSSRESLDCALALQELVSMGVDNIITFDAHDPRVQNAIPLSGFETVRPTYQFIKGLLRTVPDLIIDSDHMMAISPDEGGTSRAVYLANVLGLDMGMFYKRRDYTQIVDGRNPIVAHEFLGSSVEGKDVIIIDDMISSGDSIIDVATELKRRKAKRIFAAATFGLFTNGLDKFDKAYEEGIIHGILTTNLIYQTPELLSRPYYINCDLSKYIALLIDTLNHDGSISSILSPNERIQHVVQKYKNGEPI
Bacillati	Bacillota	Clostridia	Eubacteriales	Oscillospiraceae				Faecalimonas umbilicata	WP_009262702.1	MPNIQLLEKTLPAAPLRIAALESCLPLAQKVDDYIVTFRKSALESMQSSALYANYKKDSYLLKTSCPRFGSGEAKGMIHESVRGADLFVMVDVCNYSLTYSVNGHLNHMSPDDHYQDLKRIISAATGKAHRINVIMPFLYESRQHKRTKRESLDCALGLEELIDMGVSNILTFDAHDPRVQNSIPLKGFDNFSPAYQFMKALFRAESDLKVDKDHLMIISPDEGAMHRAVYFSNVLGVDMGMFYKRRDYSTVVNGKNPIVAHEFLGDDVSGKDVIILDDMISSGESMLDVAKQLKDRHANRVFICTTFGLFTEGLGKFDEYYEKGYIDRVITTNLTYLPAEASEKPYFVVADMSKFLALIIDSLNHDISIGSVLNPTDKIHRLLETYKKR
Bacillati	Bacillota	Clostridia	Eubacteriales	Oscillospiraceae				Fumia xinanensis	WP_249294420.1	MDSIHEVSIPVGMLSLIGMKGCEDVVQKVDKYLAEWRSERHGELMSDGDFIGYCRDSYQLKAECPRFGTGEAKGTLKESVRGHDLFILVDCFNYGVKYKMYGQEVPMSPDDHYQDLKRVIASASGKARRINVIMPMLYEGRQHKRSSRESLDCALMLQELADMGVDNLITFDAHDARVQNAIPLKGFENVQPTYQFLKALVNTIPDIEIDREHVMIISPDEGGMSRCMYYSSVLGVDLGMFYKRRDYSVIVNGRNPIVAHEFLGSDTEGKDLIIVDDMISSGESVLDIAEKLKAHGANRIFVCTTFGLFTDGLHKFDEAYEKGFINKVFTTNLIYRTPELRQREWYREVDMSKYIAYIVDNLNHDQSISNLLNPVHRINKLLERKRQERVEQQLKLGESK
Bacillati	Bacillota	Clostridia	Eubacteriales	Oscillospiraceae				uncultured Oscillibacter sp. GCF_947383445.1	WP_297981199.1	MISHGKDIKVFSGNSNPKLAADICRLMGTKVGESEVGTFSDGEIFASLYETVRGSDVFVVQSTCAPVNNNLMELLIIIDALKRASAGRITAVVPYFGYARQDRKAKARDPITAKLVANMITAAGADRVLTMDLHAAQIQGFFDIPVDNLAGKPIFVDYYAKKFGSECENMMVVSPDVGSVSRARAFAQNLHMNLAIVDKRRQKANQCEVMNVIGDVQGRDCILFDDMVDTAGSLCNAAQALVEVGGAKSVHACASHGVLSGPAIDRINSSVIQELTLLDTIPAIDPALSGKIKYLTVAPMFSEAIERIYQEVSISKLFR
Bacillati	Bacillota	Clostridia	Eubacteriales	Oscillospiraceae				uncultured Oscillibacter sp. GCF_947654275.1	WP_297872482.1	MIAHGKDIKVFAGNSNRKLAQEICEQMGTKLGEAEVGTFSDGEIFVSLYETVRGSDVFVVQSTCTPVNNNLMELLIIIDALKRASAGRITAVVPYFGYARQDRKAKARDPITAKLVANMITAAGADRVLAMDLHAAQIQGFFDIPVDNLAGNPIFVDYYAKKFGAVCEEMMVVSPDVGSVSRARAFAQKLHMNLAIVDKRRQRANQCEVMNVIGDVSGKDCILFDDLVDTGGSLCNAAQALVDHGARSVHACASHGVLSGPAIDRINASPIQELALLDTIPAVDPSRSGKLKYLSVAPMIGEAIERIYQEVSISKLFR
Bacillati	Bacillota	Clostridia	Eubacteriales	Peptococcaceae				Acididesulfobacillus acetoxydans	WP_240983645.1	MSSKELKIFCGNANRDLAGEICEYLSVPLGESKVLRFQDGEISIAINESVRGADIFVVQPTCAPTNDNIMELLIMIDALKRASARRITAVMPYYGYARQERKARARDPITAKLMANVITTAGADRVVTMDLHAPAIQGFFDIPVDHLPGVPILAEYFREKELADLVVVSPDLGGVTRARSLAERIGASIAIIDKRRPEPNVSEIMHVIGELEGKNAIMIDDIIDTAGTIAQGARALRERGAKEVYACCTHAVLSGRAIERLADSVINEVVVTNTIPLSEDKRIDKLKVLSVAPLLGEAIVRIHEDLSVSKLFS
Bacillati	Bacillota	Clostridia	Eubacteriales	Peptococcaceae				Candidatus Formimonas warabiya	WP_148136315.1	MSSNKLKLFSANANPQLAQEIAEYLGLSVGAAKVTRFSDGEIALAIDESVRGADVFVIQPTCGPVNEHLMELLIMIDAMRRASARRITAVMPYYGYARQERKSRARDPISAKLVANLLTAAGARRVVAMDLHASAIQGFFDIPVDHLPGVPILGEYYKNKHLENVVVVSPDLGGVTRARNLADRLGTGIAIIDKTRPEPNVAEIMNIIGDIEGKTVIMADDIIDTAGTITLGAKALLDRGAKEVHACCTHPVLSGPAIERLEQSVLKEVVITNTIPVDPARLENCSKVKVLSVAPLLGEAIIRIHEDLSVSRLFD
Bacillati	Bacillota	Clostridia	Eubacteriales	Peptococcaceae				Dehalobacterium formicoaceticum	WP_089609374.1	MSGSQIKLFSANANPELAQEIAEYLGLSMASAKVIRFSDGEVTVDIDESVRGADVFIIQPTCAPVNEHLMELLIMIDAVRRASARRITAVIPYYGYARQERKSRAREPISAKLVANLLTAAGARRVVAMDLHASAIQGFFDIPVDHLPGVPILAEYYQKKHLDNLLVVSPDLGGVTRARNLANRLGTEIAIIDKRRPQPNVAEIMNIIGDIRGKTVVMADDIIDTAGTITLGAQALLDRGAKEVHACCTHAVLSGSAYERLEKSVIKEVLITNTIPFDSAKAASCSKIKVLSVAPIFGEAIMRIHEDLSVSRLFD
Bacillati	Bacillota	Clostridia	Eubacteriales	Peptococcaceae				Desulfofalx alkaliphila	WP_031516459.1	MSSGNRRLKIFSGNANSKLAQEICQYLGVALGDSQVKRFSDGEVQVKVDESVRGSDVFIIQPTCTPVNENLMELLIMIDAMRRASARRITAVIPYYGYARQDRKARARDPITAKLTANLLYAAGARRVITMDLHAGQIQGFFDIPVDHLPGVPILAEYFMQNQIDDLVVVSPDIGGVTRARDLAERLRVPLAIVDKRRPEPNVAEVTNIIGNIKDKRVIMIDDIIDTAGTITKGAEALSERGAKEIYACCTHPVLSGPAVERLKNSVIKELVITNTIPLTEEKMFDRIKVLSVAPILGEAIIRVHEDLSVSKLFDIM
Bacillati	Bacillota	Clostridia	Eubacteriales	Peptococcaceae				Desulfofarcimen acetoxidans	WP_015755880.1	MSSRNKKLKIFTGNANPELAQEIVQYLGVNMGAAKVTRFSDGEIQVKINESVRGADVFIVQPTSAPVNENLMELLVMIDAVRRASARRITAVLPYYGYARQDRKARARDPITAKLVANLLFASGVRRVVTMDLHAGQIQGFFDIPVDHLPCVPILAEYFLQQHIEDVVVVAPDVSGVTRARDLAERIGAPIAIIDKRRPEPNVSEVMHVIGDIQGKKVIMMDDIIDTAGTITHGALALKKRGADEIYVCCTHAVLSGPAINRLQEAPIKEVLVTNTIPVTEDKMLNKIKVLSVAPLLGEAIIRIHEDLSVSKLFD
Bacillati	Bacillota	Clostridia	Eubacteriales	Peptococcaceae				Desulfolucanica intricata	WP_066634297.1	MSSRNKRLKIFSGNANPALAEEIAGYLGVAVGEAKVTRFSDGEIQVKINESVRGADVFVIQPTSTPVNENLMELLVMIDAVRRASARRITAVLPYYGYARQDRKARARDPITAKLVANILTASGARRVVTMDLHAGQIQGFFDIPVDHLPGVPILAEYFMQQQLDNVVVVSPDLGGVTRARDLAERIGAPIAIIDKRRPEPNVSEVMHIIGNIKGKQVIMIDDIIDTAGTITNGAMALKERGAEDIYICCTHPVLSGPAIKRLEEAPVKEVLVTNTIPLPEDKIFNKLKILSVAPLLGEAIIRIHEDLSVSKLFD
Bacillati	Bacillota	Clostridia	Eubacteriales	Peptococcaceae				Desulfonispora thiosulfatigenes	WP_084052563.1	MASGSKIKVFTGNSNPVLAQEICQYLDVEPGKCKVGAFSDGEISVTINESVRGSDAYVIQSTCGPVNQNLMELLIMVDALRRASARRITAVIPYYGYARQDRKARARDPITAKLVANLIHSAGTRRVLTMDLHATQIQGFFDIPVDHLLGVPILADYYKKKNIEDVVVVSPDMGGVTRARNLAERIGAPLAIIDKRRPMPNVSEVMNLIGDVNGKNVIMTDDIIDTAGTITNGAKALVERGAKRVFACCTHPVLSGPAIERIKESPIEELVTTNCIPLGEDKKLDKIKVLSVAQIMGEAILRIHDDASVSRLFD
Bacillati	Bacillota	Clostridia	Eubacteriales	Peptococcaceae				Desulforadius tongensis	WP_204617757.1	MSSGNKRLKIFTGNANRKLAEEICQYLGVTMGDSNVGRFSDGEIRVRINESVRGADVFIIQPTSTPVNEHLMELLVMIDAIRRASARRITAVIPYYGYARQDRKARARDPITSKLIANLLYAAGARRVITMDLHAGQIQGFFDIPVDHLPGVPILAEYFTRNEIDNLVVVSPDIGGVTRARDLAERLGVPLAIIDKRRPEPNVAEVTNVIGKIRDKRVIMIDDIIDTAGTITKGAEALLERGAKEIYACCTHPVLSGPAVERLKNSVIKELVVTNTIHLTKEKLFDRVKVLSVAPILGEAIIRIHEDLSVSKLFDA
Bacillati	Bacillota	Clostridia	Eubacteriales	Peptococcaceae				Desulforamulus aeronauticus	WP_072912737.1	MSSGSKRLKIFAGNANPELAQEICQYLGVNIGSSQIMRFSDGEIRAKVDESVRGADAFIIQPTSTPVNEHLMELLIMADALRRASARRITAVIPYYGYARQDRKTRARDPITAKLVANILVASGCRRMITMDLHAGQIQGFFDIPVDHLPGGPILAEYFHQTLKDDVVVVSPDIGGVTRARDLAERIGAPLAIIDKRRPEPNVAEVTNVIGGIKGKTVIMIDDIIDTAGTITKGAAALAERGAKEIYVCCTHAVLSGPAIQRLEESVIKEVVVTNTIPLPPEKMIDKIKVLSVAPLMGEAIIRIHEDLSVSKLFS
Bacillati	Bacillota	Clostridia	Eubacteriales	Peptococcaceae				Desulfovectis peckii strain_JCM 17209_	BGR85067.1	MGSGNKRLKIFSGNAHKDLAIEICQYLGVTLGDSNVQRFSDGEIMVRINESVRGADVFIIQPTSNPVNEHLMELLVMIDAIRRASARRITAVIPYYGYARQDRKTRARDPITAKLVANLLYAAGARRVITMDLHAGQIQGFFDIPVDHLPGVPILAEYFLQNKIEDLVVVSPDIGGVTRARDLAERLGVPLAIIDKRRPEPNVAEVTNVIGKIKGKSVIMIDDIIDTAGTITNGAAALMERGAKEIYACCTHPVLSGPAVERLQNSVIKELVVTNTIPLPKEKMFDRIKTLSVAPILGEAIIRIHEDLSVSKLFDV
Bacillati	Bacillota	Clostridia	Eubacteriales	Peptococcaceae				Paradesulfitobacterium ferrireducens	WP_206811376.1	MAAKELKIFCGNANRELTEEIGEYLGIPLGEAKVGHFRDGEIAIQINESVRGADVFVIQPTCNPANDNIMELLILIDGLRRASARRITAVMPYYGYARQERKARARDPITAKLMANLITTAGADRVVTMDLHAPAIQGFFDIPVDHLLGVPILAEYFRQKELSDVCVVSPDLGGVTRARNFAERIGASIAIIDKRRPEPNVSEIMHVIGDLEGKTVVMIDDIIDTAGTITQGAQALLDRGAKEVYACCTHPVLSGPAIERLENSVLKEVVVTNTIPLTPEKRIERIKVLSVAPLLGEAMVRIHEDLSVSKLFS
Bacillati	Bacillota	Clostridia	Eubacteriales	Peptococcaceae				Peptococcaceae bacterium BICA1_7	KJS67678.1	MEVILMTSRRRLKIFTGNANPRLAEEIAQYLGVSVGSAKVSRFSDGEVQVKINESVRGADVFIVQPTSTPVNEHLMELLIMVDAVRRASARRITAVIPYYGYARQDRKTRARDPITAKLVANLLHASGARRVITMDLHAGQIQGFFDIPVDHLPCVPILAQYFMQQKINDLVVVSPDIGGVTRARDLAERIGAPIAIIDKRRPEPNVAEIMNIIGDINGKNVIMIDDIIDTAGTISQGAKALKKWGAKDIYICCTHPVLSGPALKRLEESPAGEILVTNTIYVPQEKVLSRMKILSVAPLLGEAIIRIHEDLSVSKLFDT
Bacillati	Bacillota	Clostridia	Eubacteriales	Peptococcaceae				Peptococcaceae bacterium isolate_A05DMB06_	MCR4443042.1	MPGYKKLKIFTGNAHPGLASEIAEYLGVEVSQASVKTFSDGEINVDINESVRGADVFVIQPTCTPVNDNIMELLILIDALRRASARRITAVLPYYGYARQDRKAKARDPITAKLVANLITAAGARRVLAVDLHAGQIQGFFDIPVDHLQAVPILAEYFLNKQLDNSVVVSPDLGGVTRARALSGRLHLPLAIIDKRRPQPNESEIMHIIGEVEGKKVIMIDDIIDTAGTITLGAQALLEKGAQEVYVCCTHPVLSGQAVERLESSPVREVVITNTIPLARGKKPDKFRVLSIAPLLGEAIIRIHEDLSVSKLFD
Bacillati	Bacillota	Clostridia	Eubacteriales	Peptococcaceae				Peptococcaceae bacterium isolate_ABMPRH_3_0	MCI8336360.1	MTLRKLKLFTGNANPELAKEIADYLGIELGQSKVKTFCDGEIAIEINESVRGADVFIVQPTCYPTNDNIMELLIMIDAMKRASAQRITAVIPYYGYARQERKSKARDPISAKLMANLITAAGADRVVSMDLHASAIQGFFDIPLDHLPGVPLLAEYYKNMGLEDIVVVSPDIGGVVRARNMAHRLGAEIAIIDKRRPEANKAEIMNVIGNIKDKNVIMVDDIIDTAGTITKGAEVLKKMGAKTVYACCTHPVFSPPAVERLENSVIKEVMITNTIPLTPDRQGTSSKIKSISVASLLGEGIIRIHEDLSVSKLFD
Bacillati	Bacillota	Clostridia	Eubacteriales	Peptococcaceae				Peptococcaceae bacterium isolate_ABMPRH_86_1	MCI9044863.1	MSDTALQIFTGNANPELAQEIVEFLGMELSKAKVSKFKDGEVRLEINESVRGNNVFIIQPTCAPVNENLMELLIMVDAIRRASAKSITTVIPYYGYARQERKQKPREPISAKLVANLLTAAGADRMVTIDLHTSSIQGFFDIPVDHMPAVPLLANYYREKQLENVVVVSPDIGGVTRARNLAERLNCTLAIIDKRRPEPNKSEIMGIIGDVRGKNVIIVDDMIDTAGTITNAANFLSEQAGANEVYACCTHAVFTPPAVERIQQSSIKEMLITNTIPLTEEEKQCAKIQTVSIAPLLGRTIEFIHNKKSVSGLFD
Bacillati	Bacillota	Clostridia	Eubacteriales	Peptococcaceae				Peptococcaceae bacterium isolate_AH_958_F21	MCL0077737.1	MSSLYKRLKIFSGNSNKQLALDICSYLGVPLGASEVSRFSDMEIQVRIDESVRGADVFVIQPTSTPANEHLMELLIMIDALRRASARRITAVIPYYGYARQDRKTRARAPITAKLVANLIYAAGARRVITMDLHAGQIQGFFDIPVDHLPGVPILAEYFSKKEIDDLVVVSPDIGGVTRSRDLAEHLSVPLAIIDKRRPEPNVAKIINVIGDIEGKRVVMIDDIIDTAGTITKGAEALIERGAKEIYVCCTHPVLSGPAIDSLKKSPIREVVVTDTILVPEEKRFEKMTILSVAPIIGEAIIRIHEDLSVSKLFTSF
Bacillati	Bacillota	Clostridia	Eubacteriales	Peptococcaceae				Peptococcaceae bacterium isolate_AS20ysBPTH_5_	NLM22273.1	MATRELKIFCGNSNPELAQEISDYLGITIGEANVKRFQDGEISIGIEESVRGADVFVIQPTCAPTNENIMELLILVDALRRASAYRITAVVPYYGYARQERKARAREPITAKLVANIITTSGAGRLVTMDLHAPAIQGFFDIPVDHLPGVPILAEYFMEKNLKDICVVSPDIGGVGRARNFAERINASLAIVDKRRPEPNVSEIMHVIGEFKGKTVILIDDIIDTAGTITHAASALLERGAKEVYACCTHPVLSGPAVERLEKSVIKEVVVTNTIPLPAEKKIDKIKVLSVAPLLGEAIVRIHEDLSVSKLFS
Bacillati	Bacillota	Clostridia	Eubacteriales	Peptococcaceae				Peptococcaceae bacterium isolate_AS23ysBPME_312	NLP43459.1	MATRELKVFCGNANKELAQEIADYLGISIGSAEVKRFQDGEVSIGIDESVRGADVFVVQPTCAPTNESIMELLILMDALRRASAYRITAVVPYYGYARQERKSKAREPITAKLVANLMTTAGANRLVAMDLHAPAIQGFFDIPVDHLPGSPILAEYFLSKQLKDICVVSPDIGGVSRARNFAERIGASLAIVDKRRPEPNVSEVVHVIGELQGKTAILIDDIIDTAGTITQAAAVLKEKGALEVYACCTHPVLSGPATERLEKSVIKEVVVTNTIPLTPEKQLAKMKVLSVAPLLGEAIVRIHEDLSVSKLFS
Bacillati	Bacillota	Clostridia	Eubacteriales	Peptococcaceae				Peptococcaceae bacterium isolate_AS27yjCOA_185	NLI93908.1	MATRELKIFCGNSNKELAQEIADYLGISVGEANVKTFQDGEISIGINESVRGADVFVVQPTCAPTNDSIMELLILMDALRRASAYRITAVVPYYGYARQERKARAREPITAKLIANIITTSGADRLVAMDLHAPAIQGFFDIPVDHLPGVPILAEYFTEKKLQDICVVSPDIGGVSRARNFAERIGASLAIVDKRRPEPNVSEIMHVIGELNGKVAVLIDDIIDTAGTITQAAAVLMEKGAREVYACCTHPVLSGPAVERLNKSVIKEVVVTNTIPLTQEKKIGKMKVLSVAPLLGEAIVRIHEDLSVSKLFS
Bacillati	Bacillota	Clostridia	Eubacteriales	Peptococcaceae				Peptococcaceae bacterium isolate_BPO.bin1_	MDA8440815.1	MNGRKLKIFSGNSNPSLASEIAEYLGVQLGAAKVRRFSDGEIAIAIDESVRGADVFVIQPTSSPVNDNIMELLIMIDALRRASARRITAVIPYYGYARQERKTRARDPITAKLVANVITTAGARRVVTMDLHAPAIQGFFDIPVDHLPGVPILAEYLLEKHLEDVVVVSPDLGGVTRARDLAERIGASIAIIDKRRPEPNVAEIMHIIGELEGKTVIMIDDIIDTAGTITQGAAALMERGAKEVYACCTHPVLSGPALDRLEKSVIKEVVITNTIRLPQEKKHPKFKILSVAPLLGEAIIRIHEDSSVSRLFSQ
Bacillati	Bacillota	Clostridia	Eubacteriales	Peptococcaceae				Peptococcaceae bacterium isolate_CA_17	MEA4892340.1	MVRYKNIKVFTGNANPELAAEISDYLGMELSHAQVGAFSDGEICLSIGESVRGADCYIIQPTCTPVNDNLMELLIMIDALRRASAKRITAVLPYYGYARQDRKSKARDPITSKLVANLITQAGARRVLAVDLHAGQIQGFFDIPVDHLNAAPLLVNYFKTHLDLSDVVVVSPDIGGVARARKLAENLHVPLAIIDKRRPKPNVAEIMHIIGEVKGRRAIMIDDMIDTGGTITLGAKTLLEFGASEVFACCTHPVLSGPAIERLENSVLSEVVVTNTIPLSPEKRIDKIKCLSIAPLIGEAIIRIHEDISVSKLFV
Bacillati	Bacillota	Clostridia	Eubacteriales	Peptococcaceae				Peptococcaceae bacterium isolate_Coa324_bin18	MDR0469384.1	MVRYKNIKIFTGNANPQLASEITEYLGMELSHATVTAFSDGEVNLSIGESVRGADCYIIQPTCMPVNDNLMELLIMTDALRRASAKRITAVLPYYGYARQDRKSKARDPITAKLVANLLVQAGADRILAVDLHAGQIQGFFDIPVDHLNAANLVSEHFKNTLPLEDVVVVSPDVGGVTRARVLAEALHVPLAIIDKRRPAPNVAEIMHIIGEVKGKKAIMIDDIIDTAGTITLGAKTLLERDAEEVYACGIHPVLSGPAIDRLQKSVLKELTVTNTIPLAKEKRISRIKIISIAPLIGEAIIRIHEDISVSKLFV
Bacillati	Bacillota	Clostridia	Eubacteriales	Peptococcaceae				Peptococcaceae bacterium isolate_DOME_MAG_11354	MEE0510617.1	MKDIEMHKSLDHMKIFTGNANPELAREICDYLGIALGDSVVSKFSDGEINVEIDESVRGKDVFIVQPTCEPGNDNIMELLIMIDAVRRASARRITAVMPYYGYARQDRKSRGREPITAKLIANLITKAGARRVLTMDLHAQQIQGFFDVPVDHLVAAPIIADYYKSLGLDDFVVVSPDIGGVARARKFADLLHAPLAIIDKRRPKPNVSEVMSIIGDVKDKNVILIDDIIDTAGTITNAAAALKERGAKEVYASCTHPVLSGPAIDRLNDSPIKEIVTTNSIPTAAKNCDKIKVLSVAPLIGEAIMRIFQDASVSKMF
Bacillati	Bacillota	Clostridia	Eubacteriales	Peptococcaceae				Peptococcaceae bacterium isolate_DOME_MAG_12198	MEE0230036.1	MKDIDMHKSLSHIKIFTGNANPELAKEICDYLGIDLGDSVVSKFSDGEINVEIDESVRGKDVYIVQPTCEPGNEHIMELLIMVDAIRRASARRITAVIPYYGYARQDRKSRGREPITAKLIANLLTKAGCRRVLTMDLHAQQIQGFFDVPVDHLYAAPIIANYFQSLELDDLVVVSPDIGGVARARKFAELLHAPLAIIDKRRPKPNVSEVMNIIGDIDGKNVILIDDIIDTAGTITNAAKALKERGAKEVYASCSHAVLSGPAIDRLNDCPIKEVVTTNSIPTDSKNCDKIKVLSVAPLFGEAIMRIFQDASVSKMF
Bacillati	Bacillota	Clostridia	Eubacteriales	Peptococcaceae				Peptococcaceae bacterium isolate_GB_MAG19_121	MBO8127786.1	MFARHKKLKLFSGNANTALAREICDYLGVPLGDSSVSRFSDGEIKVRINENVRGADVFVIQPTCHPINENLMELLVMIDAIRRASARRITAVIPYYGYARQDRKTRAREPITAKLVANLLTAAGARRVITMDLHAGQIQGFFDIPVDHLVAVPILAGYLRQSHLENVVVVSPDVGGVVRARDLAERIGAPLAVIDKRRPEPNVAEVTNVIGPVEGKTAVVLDDIIDTAGTITKGAAALLDYGAREVYACCSHPVLSGPAYERLQESVIKKVIVTNTIPLRQDVNRDKFRVLSVAPLLGEAIIRVHEDLSVSKLFD
Bacillati	Bacillota	Clostridia	Eubacteriales	Peptococcaceae				Peptococcaceae bacterium isolate_Gx485_bin131_	MDR1205246.1	MSNYRNIQVFTGNANPALAEDIADYLGMEVSKAVVKSFSDKEIGLSIAESVRGADCYVIQPTCTPVNDHIMELLIMIDCLRRASASRITAVMPYYGYARQDRKTKSREPITARLVANLITKAGANRVVTFDLHAGQIQGFFDVPVDHLTGVPLLSDYIKKKNFKEAIVVSPDIGGVSRARVMAERLHLPLAIIDKRRPKPNVAEVMHIIGNVDGKTAIMLDDIVDTAGTITLGAKALMKNGAKEIYVCGIHGVLSGPAIDRIKKSVITEVVMTDTIPLSPSKKIDKIHVLSTASLIGEAIIRIHEDVSLSQLFI
Bacillati	Bacillota	Clostridia	Eubacteriales	Peptococcaceae				Peptococcaceae bacterium isolate_HOT.Cluster.86	MCL6635565.1	MSSRNRRLKIFSGNANAELAEEIAQYLGVAVGASKVTRFSDGEIQVKINESVRGADVFIVQPTCTPVNENLMELLVMIDAVRRASARRITAVLPYYGYARQDRKTRARDPITAKLVANILTASGARRVICMDLHAGQIQGFFDIPVDHLPGVPILAEYILQSGLENVVVVSPDLGGVTRARDLAERIGAPIAIIDKRRPEPNVAEVTSIIGGIRGKTVVMIDDIIDTAGTITKGAVALKQWGAREIYVCCTHAVLSGPAVKRLAEAPIKEVVITNTIPVSREKMIDKIKVLSVAPLLGEAIIRIHEDLSVSKLFD
Bacillati	Bacillota	Clostridia	Eubacteriales	Peptococcaceae				Peptococcaceae bacterium isolate_HOT.CON.130	MCL6610439.1	MTSRRRLKIFTGNANPQLAGEIAQYLGVSLGAAQVGRFSDGEIQVKINESVRGADVFIIQPTCSPVNEHIMELLIMVDAVRRASARRITAVLPYYGYARQDRKTRARDPITAKLIANLLFASGTRRVITMDLHAGQIQGFFDIPVDHLPGVPILAQYFLQQKLRDVIVVSPDLGGVTRARDLAERIGAPIAIIDKRRPEPNVAEIMNIIGDVNDRNVIMIDDIIDTAGTIVQGAKALKDWGARDIYICCTHPVLSGPALKRLEEAPVKEVLVTNTIPVPPEKIIPKMKVLSVAPLLGEAIIRIHEDLSVSKLFDT
Bacillati	Bacillota	Clostridia	Eubacteriales	Peptococcaceae				Peptococcaceae bacterium isolate_Nt197P3bin107	MCL1851564.1	MSQELKVFSGNANPALAQEIADYLGVKLGVASVKRFGDGETSIEIAESVRGSDVFVIQPTCSPTNDNVMELLIMIDALSRASASRITAVAPYYGYARQERKVRAREPITAKLIANLITIAGADRVVTMDLHAPAIQGFFDIPLDHLPAAPILAEYFMKKKLENICVVSPDIGGVGRARNFAELIGASLAIVDKRRPEPNVSEVMHVIGDMENKNVIMIDDIIDTGGTIVQAAAKLKEKGAVRVFACCTHAVFSDNAVNNLNNSVIEEIVVTNTIPVPQKAIDAKIHVLSVAPFLGEAILHVNENRSISKLFAKQKRG
Bacillati	Bacillota	Clostridia	Eubacteriales	Peptococcaceae				Peptococcaceae bacterium isolate_Nt197P3bin37	MCL1918260.1	MSQELKIFTGNANPALAQEIADYLGVTLGVANVKRFGDGETGIEITESVRGADVFVIQPTCFPTNDNIMELLIMIDALNRASAARITAVVPYYGYARQERKVRAREPITAKLIANLITIAGASRLVAMDLHAPAIQGFFDIPVDHLPAAPILAEYFLQKQLDNVCVVSPDIGGVGRARNFAEFIDARLAIVDKRRPEPNVSEVMHVIGDLKGKDVIMIDDIIDTGGTIVQAAAKLKEKGAIRVFACCTHAVFSENAVENLQNSVIEEVVVTNTIPLAQKIEGSKIRVRSVASLLGESILHVYENRSISKLFAKPVKLTAQGP
Bacillati	Bacillota	Clostridia	Eubacteriales	Peptococcaceae				Peptococcaceae bacterium isolate_Po218_bin68	MDR3289007.1	MIPKELKIFCGNANPDLAKEIAAYLRVSLGAAQVSRFQDGEINVEINESVRGADIFVVQPTCYPTNNNIMELLIMIDALKRASAKRITAVMPYYGYARQERKARARDPITAKLMANIITTAGADRLVTMDLHAPAIQGFFDIPVDHLPGVPILAQYFKEKNMKDICVVSPDIGGVTRARSFAERIGAPLAIIDKRRPEPNVSEIMHVIGDLKDKVAIMVDDIIDTAGTLTQGANEILKNYGAREVYACCTHAVLSGTAVKLIQESAIKEVVVTNTIPLEAEKMIPKLRMLSVAPLLGEAIIRIHQDLSVSKLFT
Bacillati	Bacillota	Clostridia	Eubacteriales	Peptococcaceae				Peptococcaceae bacterium isolate_Po218_bin72	MDR3270715.1	MPTNKLKIFYGNAHPELAVEITNYLGESPGRAKVTQFKDGETNVLIDESVRGADVFVIQPTCNPTNNNIMELLILIDALRRASAMRITAVMPYYGYARQERKARARDPITAKLLANVITTAGADRVVNIDLHAPAIQGFFDIPVDHLPGVPILAQHFIEKHMDNICVVSPDIGGVSRARSFAERIGASLAIIDKRRPEPNVAEIMHVIGDLEDKTVIMVDDIIDTGGTLTQGAAEILKNFGAREVYACCTHAVLSDPAIQRLQDSDIKEVVVTNTIPVGEEKRIPKIKVLSVAPLLSEAIKRIHQDKSVSTLFDD
Bacillati	Bacillota	Clostridia	Eubacteriales	Peptococcaceae				Peptococcaceae bacterium isolate_RGIG2128	MBQ2860642.1	MGNLKLFTGNANPELAQEIADYLGVKLGAAKVKHFSDGEISLIIDESVRGCDAYIIQPTCSPVNDNLMELLIMTDALRRASASRITAVLPYYGYARQDRKSRGREPITAKLVANMITGAGASRLLAMDLHAMQIQGFFDMPVDNLFGLPILAEYFKHKDKDNLVVVSPDMGGVARARNLAEQIGVPLAIIDKRRPMPNVSEVMNIIGDIEGKEVILVDDMIDTAGTITHGAQALIDRGAKCVDACCTHPVLSGPAIERIENSPIQELVTTNTIPLGDKKCDKIKVLSVAPIIGEAIYRIHTESSVSELF
Bacillati	Bacillota	Clostridia	Eubacteriales	Peptococcaceae				Peptococcaceae bacterium isolate_RGIG6463	MBR6755837.1	MKNLRIFTGNANPELAQEIADYIGVKIGAAKVKQFSDGEISLIVDESVRGTDTYVIQSTCTPVNDNLMELLIMVDALRRASARRVTAVIPYYGYARQDRKSRGREPITAKLVANMITQAGARRVLAMDLHAAQIQGFFDIPLDNMYGLPILADYYKKKDTSNMVVVSPDMGGVARARNLAEHIGVPLAIIDKRRPRPNVAEVMNLIGDIEGKDVIMCDDMIDTAGTITGGAEALIKRGAKSVSACCTHPVLSGPAIERIANSPIDELVTTNTIPLPEEKRIDKIKVLSVAPVIGEAILRIHQDRSVSELFD
Bacillati	Bacillota	Clostridia	Eubacteriales	Peptococcaceae				Peptococcaceae bacterium isolate_S27M_St_37	MDO4280833.1	MKDVEMHRSMNHLKIFTGNANPQLASEICDYLGIEIGNSVVSKFSDGEINVEIDESVRGKDVYIVQPTCEPGNDNIMELLIMIDAIRRASARRITAVIPYYGYARQDRKSRGREPITAKLIANLITKAGCRRILTMDLHAQQIQGFFDVPVDHLYAAPIIADYFLNMDLDDFVVVSPDIGGVARARKFAGLLHAPLAIIDKRRPKPNVSEVMSVIGDVRDKNVILLDDIIDTAGTITNAATALKERGAKDVYACCSHPVLSGPAIDRLNASPIKEIVTTNSIPTDAKNCDKIHVLSVAPLIGEAIMRIYQDASVSKMF
Bacillati	Bacillota	Clostridia	Eubacteriales	Peptococcaceae				Peptococcaceae bacterium isolate_SIG234	MBE6112372.1	MTTEKKIGNLKLFTGNANPELAQEIAEYIGTKVGDAQVKHFSDGEISIMIDESVRGDDVYIIQPTCTPVNDNMMELLIMIDAMRRASAKRITAVLPYYGYARQDRKSRGREPITAKLVANLIDKAGARRVLAMDLHAQQIQGFFDIPLDNLMGLPILADYYKHKDTENLVVVSPDMGGVARARNLAEQIGVPLAIIDKRRPRPNVSEVMNIIGDIEGKEVILVDDMIDTAGTITNGAQALMDRGAKCVDACCTHAVLSGPAIERIEKSPIQELVTTNTIPLGDKKCDKIKVLSVAPIIGEAILRIHNDRSVSDLFR
Bacillati	Bacillota	Clostridia	Eubacteriales	Peptococcaceae				Peptococcaceae bacterium isolate_SURF_74	RJQ31566.1	MFSDNKRLKIFTGNANTGLAEEIARYLGVAVGAAEIKRFSDGEVQVKINESVRGADVFVIQPTCNPVNENLMELLVMVDAIRRASARRITAVLPYYGYARQDRKTRARDPITAKLVANILVASGARRVICMDLHAGQIQGFFDIPVDHLPGVPILAEYILQSQLKDVVVVSPDLGSVTRARDLSQRIGAPIAIIDKRRPEPNVVEITNIIGAIQDKTVVMIDDLIDTAGTITKGAAALKQWGAKDIYVCCTHAVLSGPAVQRLAEAPVKEVVVTNTIPVPKEKMIDKIKVLSVAPLLGEAIIRIYEDLSVSKLFD
Bacillati	Bacillota	Clostridia	Eubacteriales	Peptococcaceae				Peptococcaceae bacterium isolate_UBA8935	HCP15348.1	MVRYKNIKILTGNANPALAAEITDYLGMELTHASVGAFSDGEICLSISESVRGADCYIIQPTCTPVNDNLMELLIMTDALRRASAKRITAVLPYYGYARQDRKNKARDPITAKLVANLITEAGARRVLGVDLHAGQIQGFFDIPVDHLMAAPLLVDYFKNRLDLEDVVVVSPDIGGVARARKLAEDLHVPLAIVDKRRPKPNVAEVMHIIGDVSGKRAIMIDDMIDTAGTITLGAEALLKNGAKEVFACCTHPVLSGPAIERLENSALTEVVVTNTIPLLEEKRINKIKVLSIAPLIGEAIIRIHEDISVSKLFV
Bacillati	Bacillota	Clostridia	Eubacteriales	Peptococcaceae				Peptococcaceae bacterium isolate_W4_Combined_metabat1_111	NTW05346.1	MSSRKILKIFTGNANPQLAEEIAKYLGVPLGDSRVDHFSDGEIHVKINESVRGADVFIIQPTSSPVNENIMELLIMIDAVRRASARRITAVLPYYGYARQDRKTRARDPITAKLVANLLFASGTRRVITMDLHAGQIQGFFDIPVDHLPGVPILAQYFLNNKIENALVVSPDLGGVTRARDLAERIGAPIAIIDKRRPEPNVAEVMNVIGDVEGRNIIMIDDIIDTAGTIVQGAKSLKDRGANDIYICCTHPVLSGPALSRLEESPIKEIIVTNTISVPQEKMISKIKVLSVAPLLGEAIIRIHEDMSVSKLFDR
Bacillati	Bacillota	Clostridia	Eubacteriales	Peptococcaceae				Peptococcaceae bacterium SCADC1_2_3	KFD40719.1	MSGERNLKIFTGNANPTLSQEIARYIGIEMSLAQVTHFLDGEIYVEIKESVRGADVFIVQPTCWPVSDHLMELLIMADALRRASARRITAVLPYYGYARQDRKTRGRAPITAKLVANLITTSGIRRILAMDLHAGQIQGFFDLPVDHLPGVPILAQYFLQLQLKNVVVVSPDLGGVTRARELAERIKTPIAIVDKRRPEPNVAEVMNIVGKVRGKKVIIIDDMIDTGGTIKQAVVALKEAGAEEIYVCCTHPVLSGPARQRLMEAPIEEIVVTNTIPILPEKMLDRIKVLSVAPLLGEAIIRIHKDLSVSELFN
Bacillati	Bacillota	Clostridia	Eubacteriales	Peptococcaceae				Peptococcus simiae	WP_408976942.1	MEKDLRHLKVFSGSSSHDLAQEVADCLKIPLGKSSNTQFSDGELNVNIDESVRGCDVFLIQSTCSPVNDSIMELLIMIDALKRASARRITAVIPYFGYARQDRKSRGREPITAKLMADLLTVAGVDRVLTMDLHAQQIQGFFNLPVDHLVASPLIAEYYQELGLSDICVVSPDMGGVRRARALAELLEAPLAIIDKRRPMPNVSEVMNIIGDISGKNVIMIDDMIDTAGTITNAVSAMKERGAKEIYASCTHAVLSGPAIDRINQSGLKEVVTTNTIPTAHLDCKKLKTLSVAPIFAEAIMRIFQDASVSRMFR
Bacillati	Bacillota	Clostridia	Eubacteriales	Peptococcaceae				Phosphitispora fastidiosa	WP_231684643.1	MPIFNRKLKIFSGNANLKLAEEIAEYLGVSIGESKVSRFSDGEIHVKINESVRGADVFVIQPTCEPVNDNIMELLIVIDALKRASARRITAVVPYYGYARQDRKARARDPITSKLLANVITASGAMRVITMDLHAGQIQGFFDIPVDHLPGVPILAEYFLSKNLDNLIVVSPDLGGVTRSRDMAERIGASIAIIDKRRPEPNVAEIMNIIGDVDGKTVVMIDDIIDTAGTITQGAAALLERGAKEVYACCTHGVLSGPAMDRLQKSPIKEVVVTNTIPLPEHKAIDKIKVLSVAPLLGEAIIRIHEDLSVSKLFA
Bacillati	Bacillota	Clostridia	Eubacteriales	Peptococcaceae				Thermanaerosceptrum fracticalcis	WP_034421250.1	MTKKLKIFTGNAHPQLAAEIAEYLGVEVSAAHVKRFSDGEINVAIDESVRGADTFVIQPTSSPVNENIMELLILIDALRRASARRITAVLPYYGYARQDRKAKARDPITAKLVANLLTAAGTRRVLAVDLHAGQIQGFFDIPVDHLLGVPILAEYFLNKQMDDLVVVSPDLGGVTRARALADRVHAPLAIIDKRRPMPNVAEVMHIIGDVKGKTVVMIDDIIDTAGTITLGAQALMDRGAKEVYACCIHPVLSGPAIARLAKSPIKEVVVTNTIPLGPEKKLDKMKVLSVAPLIGEAIIRIHEDLSVSKLFD
Bacillati	Bacillota	Clostridia	Eubacteriales	Proteinivoracaceae				Alkalicella caledoniensis	WP_213167486.1	MERHTEIKIFTGSESVKFAQGICEYLNIPMGKSQVIKFSEGNTFVKVEETVRDKDCYIVQSIGSNPNDNLVELLFWIDAFKRASANSITVIMPYFSYAKGDKKDEPRVSIRARVCADALESVGADRIVTMDLHAPQIQGFFKIPVDHLFAMPVLCSHFKQLGVQDLVVVSPDAGYAKTARHYSNFLQVPVAIGDKNRKDHSEQAEILEIIGDVKGKNALIVDDFTLSAGSIINVAKGLKEKGAKDIYACVSHSLLKGETLEKFYNSPIKKMLVTDSVTQPQNIDKDRIEVCSVAPLFAEAIKRIHHRESVTELFDKIPDSVI
Bacillati	Bacillota	Clostridia	Eubacteriales	Proteinivoracaceae				Alkalicella caledoniensis	WP_213168943.1	MPYLDKKLKIFSCSANQDLAKAITEKIGCPLGDGEVVRFSDGETTVKIEESVRGADVFVIQSTSAPANENLMELLIMIDALKRASARRITAVIPYYGYARQERKARSRDPITAKLVANLITTAGADRVLTLDLHAPATQGFFDIPVDHLTAIPLLAKYYKNRDLENTVVVSPDMGGVTRARDLAEKLRVPLAIMDKRRPKPNVAEILNIIGDINGKDIIMVDDIIDTAGTISLGAAALLDRGAKTVSACCTHPVFSGAAIERLENSPLQKIVVTDSISLSSENMIEKVEQITLADLFADAIIRIHEDLSISNLFY
Bacillati	Bacillota	Clostridia	Eubacteriales	Proteinivoracaceae				Anaerobranca gottschalkii	WP_091351314.1	MVYHDKKLKIFSCTANKELAQAIADKVGCKLGDGEVVRFSDGEITVRIGESVRGADVFIIQSTNAPANDNLMELLIMIDACRRASARRITAVIPYYGYARQERKAKARDPITAKLVANLITIAGADRVLTLDLHAPAIQGFYDIPVDHLTAVPLLAEYYKKRNLENTVVVSPDMGGVTRARDLAERLRVPLAIMDKRRPKPNVSEILNIIGDIKDKDVIMVDDIIDTAGTISQGAAALLERGAKSVTACCTHPVFSGPAIERLEKSPLQEVVVTNSIALSEEKRIAKITQLSLAELFADAIVRIHEDLSISELFN
Bacillati	Bacillota	Clostridia	Eubacteriales	Proteinivoracaceae				Proteinivorax tanatarense	WP_350343732.1	MNLLDQKPKFFSCSANKGLAEKIADSCGCSLSNGEVYRFSDGEATVRIEESVRGADCFIIQSTSAPANENLMELLIMIDAIKRASASRITAVIPYYGYARQERKARARDPITAKLVADLITTAGADRVLTLDLHAPPIQGFFDIPVDHLTAVPLLANYYKKNKNLDNITVVSPDMGGVTRARDLAERLGVPLAIMDKRRPHPNVAEILNIIGDIQGRDIIVVDDIIDTAGTISQGSQALLNRGAKTVTACCTHPVFSGAAIERLQKSPLEEIIVTNSINLPKEKQIEKIKVLSLAELFGNAITRIHENLSISEIFD
Bacillati	Bacillota	Clostridia	Eubacteriales	Pumilibacteraceae				Anaerocaecibacter muris	WP_251182400.1	MIAHGNKIKLFCGNACKELAQQIAVRLKMKLSEAEVSKFSDGEISVSIGESVRGCDVFVIQSTSMPTNDNLMELLVMIDALKRASAGRITAVIPYFGYARQDRKARARDPITAKLVADLITTAGADRVLTMDLHAAQIQGFFSIPVDHLLGVPILAKAIAGEQFIKEAGDDLVIVSPDVGSVGRARQMAQKLNKTLAIVDKRRPKANVMEVMNIIGDVKGKRCLIVDDMIDTAGTITQGAKALVDVGGASDVYACCTHPVLSGPAMDRLQNSVIKKLFLLDTIELPQDKRVEKFITVSVAPIFAEAIAAIFADLPVSKLYD
Bacillati	Bacillota	Clostridia	Eubacteriales	Pumilibacteraceae				Pumilibacter intestinalis	WP_251548665.1	MIAHGNKIKLFAGNGSRKLAQAIADKLKMQLSDAEVGTFSDGECAVHIGETVRGCDVFVIQSTAFPVNDNLMELLVMIDALRRASAGRITAVIPYFGYARQDRKARARDPITAKLVADLLTSAGADRVLTMDLHAAQIQGFFDIPVDHLLGIPVLTRALLKQDFMKDKDEMIVVSPDVGSVGRARQMAQKLNLNLAIVDKRRPKANVMEVMNIVGDVRGKKCLLVDDMIDTAGTITQGAKALIEVGGATAVYACCTHPVLSGPAMERLENSVIEELFVLDTIELPPEKRISKIKEVTVAPIFAEAIESIYADLPVSKLYE
Bacillati	Bacillota	Clostridia	Eubacteriales	Symbiobacteriaceae				Caldinitratiruptor microaerophilus	WP_264844827.1	MGYQDRRLKIFAGNANPELAREIARHLGIELGDMEVGRFSNGEIRVKLNESVRGSDCFVIQPTCHPVNDNLMELLIILDALRRASARRITAVIPHYGYARQDRKARGREPISAKLVANLIVTAGARRVLTMDLHADQIQGFFDVPVDHLRAVPLIAEYFKRKRLENLTVVSPDTGGVVRARELAERLGVGLAIIDKRRPEPNQAEIMNVIGDIAGKTCILLDDMIDTAGTILEGAQALLERGAAAVYAAATHAVFSGPAYERLAHPGLTQVVVTNTIPVDAERLGDKLDVLSVAPLFGEAIIRIHEDLSVSKMFD
Bacillati	Bacillota	Clostridia	Eubacteriales	Symbiobacteriaceae				Symbiobacteriaceae bacterium isolate_L_E1_T20_C_bin.52_	MDF2626789.1	MVPYPDRKLKIFSGRSNLPLAKAIVEHMGISLGDMNVSRFSNGEIRVDINESVRGADCYVLQSGVDPVNENLMELLIIGDALRRASARRITAVVPHYMYARQDRKSRGREPITAKLVANLITTAGFRRLLTIDLHAAQIQGFFDTPVDHLNAGPILAEYFKKKDLSNAVVVSPDSGGVPRARDLAERLGVGLAIIDKRRPEPNAVEVMNIIGHVQGKQAIMIDDLIDTAGTIVQGANALLKFGATEVYAACTHPVFSGAAYERLAESPFKEIVVTDTIPVKKELLGDRLKVVSVASVMAKAMIRIHEDLSVSKIFDEDTKLPSED
Bacillati	Bacillota	Clostridia	Eubacteriales	Symbiobacteriaceae				Symbiobacteriaceae bacterium isolate_Lab288P3bin58	MCL2497991.1	MNGDVRIIPGTAGRRLAQRIVAYLNQWHSDDEVEYVQSDLDVQKFSNDNTFVRLMGSVREADVFLIQSSGFPVNDRLMELLIGIDACRRSSAGRINVVLPHFPYARSDKIDQPRIALTARLVADLLVAAGAHRVITMDLHADQIQGFFDIAVDHLKATNLLAAYVKEFFLQELTDKEMRDQWTVISPDAGAAKRAQAFANSLGLDLAVVLKQRRSNDDSSEIMHVIGTVENKNCIIFDDEIDTGGTLVNTINALRQNYNIREAIAVVTHGVFSGRGLKTLEEAPHLKAVIATDTLDIPQRGETRRIRYRQGEEFVEEDILITKIHECTVAGLFAEMIRAVHLGRSVAEVYANWQIEPKRFNIFEDAGIIS
Bacillati	Bacillota	Clostridia	Eubacteriales	Symbiobacteriaceae				Symbiobacteriaceae bacterium isolate_SMAG_U10625_	HLO02366.1	MVPYADRKLKVFSGNANLPLAKAMAEHIGVSLGDMNVGLFSNGEIRVDVNESVRGADCFVISSGVQPVNQHLMELLIIGDALRRASARRITAVLPHYPYARQDRKARGREPITAKLVANLITTAGFARLLTIDLHANQIQGFFDKPVDHLHAGPLIAEYFKQKGYGGKDTVVVSPDASGVARARDLATKLNCGIAIIDKRRPEPNVSEVMNIIGEVNGKAAIMVDDMIDTAGTIVHGAEAIKKAGATHVFAACSHGVFSGPAYERLATSPFEEIVVTDTIPTTSDLLGDRLKVVSVAPLLARAIIRIHEDLSVSKIFDEEPRL
Bacillati	Bacillota	Clostridia	Eubacteriales	Symbiobacteriaceae				Symbiobacteriaceae bacterium isolate_SMAG_U10639	HLN64154.1	MYGSCKVFAGNVSRTLAEAICQQLDQPMGQAHIMKFKNDNKFVQIQESVRGCDVFVVQTSAPPVDESLMEMLLLIDALKRASAGRITAVMPYYPYVRSDKKDQPRIPLSARLVADLVTTAGADRAITIDLHAAQIGGFFSIPLDHLTTKTLFTDYVKAKGLSSPVVVATDAGGAKNALKFSRALGAPLAIMEKHRLGNSDTVEVTAFIGDVRGRQAIIFEDEISSGGTIAGAVQVLREQGATEIYVCAAHGVFCADAFERLGRAGISEIITTDTVPHAAVPEFVTRLSVAPLLADAIRRVHGGDSVSDLFSY
Bacillati	Bacillota	Clostridia	Eubacteriales	Symbiobacteriaceae				Symbiobacteriaceae bacterium isolate_SMAG_U10639_	HLN64894.1	MVPYPDRKLKIFSGNANLPLAQRVVEHMGIGLGDMNVTKFSNGEIRVDINESVRGADCFVIQSGVNPVNENLMELLIIGDALRRASARRITAVVPHYAYARQDRKARGREPITAKLVANLITTAGFRRLLTIDLHAAQIQGFFDTPVDHLQAGPLIAEYFKKKNLSNAVVVSPDSGGVPRARDLAERLGVGLAIIDKRRPEPGAVEVMNIIGDIRGKQCIMIDDLIDTAGTIVHGAKALMDFGATEVYAACTHAVFSGAAYDRLAGSQFKEIVVTDTIPTDADKLGGRLHVVSMSSLLAKAIIRIHEDLSVSKIFDEEAKAICED
Bacillati	Bacillota	Clostridia	Eubacteriales	Symbiobacteriaceae				Symbiobacteriaceae bacterium isolate_SMAG_U11993	HYF92204.1	MYAAIKVFAGKASEGLAAEVCRHLKKPLGDAGIMKFKNDNKFVQIRESVRSADVFVIQTSCPPVDENLMELLLMIDALKRASAERITAVMPYFPYVRSDKKDQPRIPLSARLVADLVTTAGANRVITIELHAAQIGGFFSIPLDHLTTKSLFKEYLESKGLTDPVVVATDAGGAKNALKFARSLGAPLAIMEKHRLGNTDEVEVTAFIGDVRGRQAIIYEDEISSGGTVTGAVDVLKSQGAAEVYVCATHGIFCGNAYANLARAGVHEVITTDTVPHDSRSRPSFVTELSVAPLLADAIRRVHNGDSVSDLFSY
Bacillati	Bacillota	Clostridia	Eubacteriales	Symbiobacteriaceae				Symbiobacteriaceae bacterium isolate_SMAG_U13524	HWI60546.1	MYASRKVFAGKASQGLAEAICKQLDQPLGQADIMKFKNDNKFVQILESVRACDVFVVQTSCPPVDENLMELLLMIDALKRASAGRITAVMPYFPYVRSDKKDQPRIPLSARLVADLITTAGADRVITIELHAAQIGGFFSIPLDHLTTKSLFKEYLESKHLESPVVVACDAGGAKNAMKFARSLGAPLAIMEKHRLGNTDEVEVTAFIGDVRGRQAIIYEDEISSGGTVAGAVEVLKSQGAAEVYVCATHGIFCGNAYQNLAKCGVHEVITTDTVPHDPSIRPGFVTELSVASLLADAIRRVHNGDSVSDLFSY
Bacillati	Bacillota	Clostridia	Eubacteriales	Symbiobacteriaceae				Symbiobacteriaceae bacterium isolate_SMAG_U13525	HWI52541.1	MYASRKVFAGKVSQGLAAEICRHLEQPLGQAHIMKFQNDNKFVQILESVRACDVYVVQTSCPPVDENLMELLLMIDALKRASAGRITAVLPYLPYVRSDKKDQPRIPLSARLVADLVTTAGADRVITIELHAAQIGGFFSIPLDHLTTKSLFKGYLESKLTNPVVVACDAGGAKNAMKFARSLGAPLAIMEKHRLGNSDQVEVTAFIGDVKGRQAVIYEDEISSGGTVAGAVEVLKNQGAAEVYVCATHGVFCGNAYANLTRSGVAEVITTDTVPHDPQTLPKFITQLSVAPLLADAIRRVHNGDSVSDLFSY
Bacillati	Bacillota	Clostridia	Eubacteriales	Symbiobacteriaceae				Symbiobacteriaceae bacterium isolate_SMAG_U4756	HEY3368288.1	MYAARKVFAGRAATPLAQAICRNLGEPMGQADIMKFKNDNTFVQIKESVRDCDVFIVQTSCLPVAENFMELLIMMDALRRASLGRLTAVLPYYPYVRSDKKDQARVPITARLVADLLTTAGANRVVTLDLHAAQIQGFFNVPLDHLTSASLFVDYMKAKQLSAPVVVASDAGAAKRASGFAKRLDAPLAIMEKQRLGNTDTVEITAFIGDVRGRQAIIFEDEINSGGTIKGAADVLKEQGAAEVYVCAAHGVFSGSAAETLSQCDIREVITTDSVPHPAGSLPPRTTCLSVAPLLADAIRRIHCGESISDLFQY
Bacillati	Bacillota	Clostridia	Eubacteriales	Symbiobacteriaceae				Symbiobacteriaceae bacterium isolate_SMAG_U4756_	HEY3369040.1	MVPYPDRKLKIFSGNANLPLAQAIVEQMGIRLGDMNVSRFSNGEIRVDINESVRGADCFVLQTSAHPVNENLMELLIIGDALRRASARRITAVVPNFFYARQDRKARGREPITAKLVANIIGTAGFRRLLTIDLHAAQIMGFFDVPVDHLKAGPLLAEYFKKKHLPNAVVVSPDSGGVPRARELAERLGVSLAIIDKRRPEPNVLEVMNIIGDVAGKQAIMIDDLIDTAGTIVQGAEAVLARGATEVYAACTHAVFSGSAYDRLANSPFKEIVITDTTPADGSKLGDKLKVVSMASLLAKAMIRIHEDLSVSKIFEEEIRPQTED
Bacillati	Bacillota	Clostridia	Eubacteriales	Symbiobacteriaceae				Symbiobacteriaceae bacterium isolate_SMAG_U7090_	HEY8346258.1	MVPYPDRKLKVFAGNANLPLARAIAEHMGIELGDMNVGRFSNGEIRVDINESVRGADCFVVSSGADPINENLMELLIIGDALRRASARRITAVLPHYPYARQDRKARGREPITAKLVANLISTAGFRRVLTIDLHAAQIQGFFDIPVDHLNAVPLLAEYFRHLNRENLVVVSPDTGGVPRARSLAERLGVGLAIIDKRRPEPNVAEVMNIIGDVKGKTAIMIDDMIDTAGTIVTGAHRLLEMGATEVYAACTHPVFSGQAYQRLAESPFREIVVTDTIPVKRELLGDRLKVVSVAPLLAKAIIRIHEDLSVSKIFEEEIRI
Bacillati	Bacillota	Clostridia	Eubacteriales	Symbiobacteriaceae				Symbiobacterium sp. GCF_040797425.1	WP_367654480.1	MIAGRKIFSGRATRKLALEICRHLGVELARADVMKFKNDNLFVQIQENVRQCEAFVVQTSCPPVDENLMETLIMIDALRRASARRITAVLPYYPYGRSDKKDQPRVPITARLVADLLTTAGADRVMTVDLHSPQIQGFFSIPCDHLTATTLFAQYMRTKGLIAPVAVATDAGAAKRALGFAQALDIPLAIMEKHRRGNTDTVAITAFIGDVRGREAIVFEDEIATGSTLLAAAEVLHQQGAAAIYVCAIHAVFAGDALERLHESVIDEVVVTNTIPHEDLPSKVTELSVAPLLAAAIERVTTGESISSLFEI
Bacillati	Bacillota	Clostridia	Eubacteriales	Symbiobacteriaceae				Symbiobacterium thermophilum	WP_050742330.1	MASAQDEQGGHLAVVPYQDRKLKIFSGNANLPLARAIADHMGISLGNMNVGRFSNGEIRVDINESVRGTDCFVIQSGVHPVNENVMELLVIGDALRRASARRITAVVPHFPYARQDRKARGREPITAKLLANLITTAGFRRLLTIDLHAAQIQGFFDTPVDHLHAGPLIANYFRQKGLQNAVVVSPDTGGVPRARDLAERLGVGLAIIDKRRPEPNVAEVMNIIGDVEGKTAILVDDLIDTAGTIVKGAEALLERGATEVYAACTHPVFSGPAYERLAASPIKEIVVTDTIPVDADKMGGKLRVVSVAPLLGKAIIRIHEDLSVSKIFEEEPRL
Bacillati	Bacillota	Clostridia	Eubacteriales	Syntrophomonadaceae				Candidatus Syntrophocurvum alkaliphilum	WP_156204313.1	MKATRWRMKLFTGNANIELANEIAAYLGLPVGEAKVNRFSDGEISVAIDESVRGVDVFVVQPTCPPVNEHLMELLIMIDAFRRASAARINAVIPYYGYGRQDRKTKARDPITAKLVSNLIVEAGAQRVVAVDLHATQIQGFYDIPVDHLPGVPTIGEYFKSKDVTGEKAVVLSPDVGGVTRARDLGAKIGAPLAIVDKRRPLPNVSEVMNVIGDVKDKSVIITDDIIDTAGTICTAAEVMMDNGAKEVYGCCTHAVFSGPAIDRLAKAPFKEIVITNTIPLEQQKMLPNIKMLSIAPLVGEAILRIHEDLSVSKLFEI
Bacillati	Bacillota	Clostridia	Eubacteriales	Syntrophomonadaceae				Candidatus Syntrophonatronum acetioxidans	RQD74669.1	MYPDKKLKIFSGRANTPLALEIAQHVGIPLGKGEIQQFCDGEITSYIGESVRGADVFVVQPLCPPTSDNVMELLIMIDAIKRASAKSINAVIPYYGYARQDRKTRARDPITAKLMADIITTAGANRVIAMDLHAGQIQGFFNIPVDHLPGVPIIAKYFNEKGIEAPVVVSPDLGGVTRARQLADYLNCPIAIIDKRRPEPNVAEVMNIIGKVKDKSVIMIDDIIDTAGTIAQGSEALKNCGCKEVYACCTHAVLSGPALERLRNAPIKEVVVTNTIPQKENKKLPNMRVLSVAPLIGDAIIRIHEELSVSKLFD
Bacillati	Bacillota	Clostridia	Eubacteriales	Syntrophomonadaceae				Syntrophomonadaceae bacterium isolate_A05DMB_I_40	MDH7478826.1	MSAFNKRLKIFSGNANLALAEEIASYLGLYVGAAKVNRFADGEICVAIDESVRGVDVFIIQPTCPPVNEHLMELLIMMDAVQRASAFRINAVIPYYGYGRQDRKTRARDPITAKMVANLLQITGADRVVTMDLHAGQIQGFYDIPVDHLPGVPILADYFRGKQLGEVVVVSPDLGGVTRARELAERLGAEIAIIDKRRPEPNVSEVMHVIGDVKNKSIIMIDDIIDTAGTITQGAEVMLDRGAREVYACATHALLSGPAVERLAASPLKELVITNTIPLPEEKRLDKITVLSVAPLLGEAIIRIHEDLSVSKLFDS
Bacillati	Bacillota	Clostridia	Eubacteriales	Syntrophomonadaceae				Syntrophomonadaceae bacterium isolate_A05DMB30	MCR4399554.1	MHASRWRMKLFSGTANPALTQEIAGYLGVHVGDSKVRRFKDGELTVDIDESVRGVDVFVVQPVCPPVNENLMELLVMIDAFRRASASRINAVIPYYGYARQDRKTRARDPITAKLVANLLTTAGADRVVAVDLHAGQIQGFFDIPVDHLPGVPTIAEYLKSKGLGRDAVVLSPDMGGVTRARDLAERLGASIAIVDKRRPEPNVSEVMNVIGADVAGKSVVIIDDIIDTAGTITTAAQVMSEMGCKEVYACATHPVFSGPAVERLAKAPIDEIVITNTIPLDAGKCLPNVVVLSIAPLIGEAILRIHEDLSVSKLFD
Bacillati	Bacillota	Clostridia	Eubacteriales	Syntrophomonadaceae				Syntrophomonadaceae bacterium isolate_AMR_MDS_1479	HOB12228.1	MKASRWRMKLFTGNANPALAEEIASYLGIPVGDAQVTRFSDGEINCGIHESVRGVDVFVVQPTCPPVNENLMELLVMIDAFRRASASRINAVIPYYGYGRQDRKSRARDPITAKLVANLIVEAGAQRVVAVDLHANQIQGFFDIPVDHLPGVPTIAEYFRTKGLTDNAVVLSPDVGGVTRARDIAAKLGAPIAIVDKRRPAPNVSEVMNVIGDVQGKSVIIIDDIIDTAGTLCTAAEVMMEKGAKEVYGCCTHPVFSGPALERLAKAPFREIVITNTIPTEEDKRLPNMTVLSIAPLVGEAILRIHEDLSVSKLFEA
Bacillati	Bacillota	Clostridia	Eubacteriales	Syntrophomonadaceae				Syntrophomonadaceae bacterium isolate_AMR_MDS_3105	HRY12870.1	MPTRGIKIMTGNSNPALAAEIAGMLGMRTIRAEVKAFSDGEVGVEIFESIRGIDIFVVQSTCAPINDTLMELLIMIDACKRASAGRIIAVIPYLGYARRDAKTRARDPITAKLVCNLIARAGADRVLAVDFHSRQIQGFFDIPVDNINFVPTMANFLARKEYGPEAVVVSPDMAGSTRARDLATRLDLPLAIIDKRPDARKKDDVIVIGEVEGRTAIIIDDIIDTGNRMCSSARALEEAGARQIIACCTHPVFSGNAIAKLRTAPLKEVVVTNTIPLPEDKRHGRLTVLSVAPIICEAILKVHGDGTEGPVTVSVPTPRI
Bacillati	Bacillota	Clostridia	Eubacteriales	Syntrophomonadaceae				Syntrophomonadaceae bacterium isolate_AS02xzSISU_72	NLU50713.1	MNSSRWRMKLFTGNANIALAQEIADYLGVNIGDVKARRFMDGEINVNIDESVRGVDVFVVQPTCPPVDENLMELLVMIDAFRRASAARINAVIPYYGYARQDRKTRARDPITAKLIANIVVTAGADRVVAVDLHAGQIQGFFDIPVDHLPGVPTIAEYFKTKNLGDTVILSPDVGGVTRARDLAERLGASIAIVDKRRPEPNVSEVMNVIGDVRNKSIIIIDDIIDTGGTITTAAEVMMDMGCKEVYACCTHPVFSGPAIERLARAPIKELVITNTIPVPEEKRLPNMVILSIAPLIGEAILRIHEDLSVSKLFD
Bacillati	Bacillota	Clostridia	Eubacteriales	Syntrophomonadaceae				Syntrophomonadaceae bacterium isolate_AS04akNAM_112_	HHW39607.1	MMLYTNKLKIFTGNANPRLAEEITEYLGIGLGKLQVNRFSDGEIGVGINESVRGADVFLIQSTCPPVNENVMELLIMIDALRRASAKRICAVLPYYGYARQDRKLKARDPITAKLLANIITAAGASRVLTMDLHAGQIQGFFDIPVDHLTGVPILADYFLSLELGEVVVVSPDVGGVTRARDLASRLGASIAIIDKRRPKPNVSEVLHVVGDVEGKTAIVIDDIIDTAGTITQGAQALLERGAKDIYACCTHAVFSGPARERLEASPFKEVVVTNTIPVPPENAFNKLRVLTVAPLFGEAIIRIHEDLSVSKLFEE
Bacillati	Bacillota	Clostridia	Eubacteriales	Syntrophomonadaceae				Syntrophomonadaceae bacterium isolate_AS04akNAM_115_	HHW29143.1	MLLYTKKLKIFTGNANPELAEEIAAYLGIELGKSKVSYFSDGEICVAIDESVRGADVFVIQPTCPPANQNVMELLIMIDALKRASARRICAVLPYYGYARQDRKLKARDPITAKLLADLITAAGAHRVLAMDLHAGQIQGFFDIPVDHLLGVPILAEYFQSLGIEDPIVVSPDVGGVARARDLASRLETTIAIVDKRRPQPNVAEVLHLVGDVKGRTAILVDDIIDTAGTIVKAAEALLERGAKEVYACCTHPVLSGPARERLEASPLKEVVVTNTIPVPPEKRFSRLKVLTVAPIFGESIIRIHEDLSVSKLFE
Bacillati	Bacillota	Clostridia	Eubacteriales	Syntrophomonadaceae				Syntrophomonadaceae bacterium isolate_AS06rmzACSIP_188	NLG32222.1	MKLFTGNANPSLAKEIAAYLGISVGDAQVTRFSDGEIGCAIDESVRGVDVFVVQPTCTPVNENLMEILILIDAFRRASAARINAVIPYYGYGRQDRKSRARDPITAKLVSNLIVQAGAQRVVAVDLHATQIQGFYDIPVDHLPGVPTISEYFKNKGLENPLVLSPDVGGVTRARDLAAKLEAPIAIVDKRRPAPNVSEVMNVIGEVQGRSVIIIDDIIDTAGTICAAAEVMLEKGAKEVFGCCTHPVFSGPAVKRLSKAPFKEVVITNTIPLPEEKKFPNLTVLSVAPLIGEAILRIHEDLSVSKLFEV
Bacillati	Bacillota	Clostridia	Eubacteriales	Syntrophomonadaceae				Syntrophomonadaceae bacterium isolate_AS06rmzACSIP_353	NLT20922.1	MKASRWRMKLFTANANPQLAAEIASYLGIPVGDAKVGRFSDGEISCVIDESVRGVDVFVVQPTCPPVNENLMELLIMIDAFRRASASRINAVIPYYGYGRQDRKTRARDPITAKLISNLIVEAGAHRVVAVDLHATQIQGFFDIPVDHLPGVPTIAEYFKKQGLVNKAVVLSPDVGGVTRARNLAAQLESPLAIVDKRRPAPNVSEIMNVIGDVKGKPVIIIDDIIDTAGTLCTAAEVMMEKGATAVYGCCTHPVFSGPAFERLAKAPFKEIVITNTIPIPEGKKLPNMTVLSVAPLVGEAILRIHEDLSVSKLFEA
Bacillati	Bacillota	Clostridia	Eubacteriales	Syntrophomonadaceae				Syntrophomonadaceae bacterium isolate_AS06rmzACSIP_426	NLW90268.1	MKASRWRMKLFTGNANPCLAEEIAKYLGMPVGDAKVRRFSDGEIGCAIDESVRGVDVFVVQPTCGPVNDNLMELLIMIDAFRRASASRINAVVPYYGYARQDRKSKARDPITAKLVSNLMVEAGANRVVAVDLHATQIQGFFDIPVDHLPGVPTIAEYFKSKGINQNAVVLSPDVGGVTRARDLAAKLGTPLAIVDKRRPEPNKSEVMNVIGDVENKDVIIIDDIIDTAGTVCQSARVMKEKGAQKIYCCCTHPVFSGPAIKNLSEAPLEEIVVTNTIPLGESKKQANMTVLSIAPLIGEAILRIHEDLSVSKLFEG
Bacillati	Bacillota	Clostridia	Eubacteriales	Syntrophomonadaceae				Syntrophomonadaceae bacterium isolate_AS06rmzACSIP_514	NLV16781.1	MNGSRWRLKVFSGNANPELAAEISDYLGVHTADSNVRTFSDGEIGVAIDESVRGVDVYIVQPTCPPVNDYLMELLIMIDAVRRASAARINAVIPYYGYARQDRKTRARDPITAKMVSNLITSAGADRVITVDLHAGQIQGFFDIPVDHLPGVPTLAEYFRNKGNMDNVVVLSPDLGGVTRARDLANRLHASIAIIDKWRPEPNVAEVMNVIGDIEGKAVIIIDDIIDTAGTITLASQVMLDLGAKDVYACATHPVLSGPALERLTKAPLKELVFTNTIPIPKEKRLDNMTILSIAPLIGEAILRIHEDLSVSKLFD
Bacillati	Bacillota	Clostridia	Eubacteriales	Syntrophomonadaceae				Syntrophomonadaceae bacterium isolate_AS09scLD_67	NLB88409.1	MKASRWRMKLFTGNANPSLAREIAGYLGLPVGDAKVSRFSDGEISCAIDESVRGVDVFVVQPTCSPVNDNLMELLVMIDAFRRASAARINAVIPYYGYARQDRKSRARDPITAKLVSNLIVEAGAQRIVAVDLHAHQIQGFFDIPVDHLPGVPTIAEYLKSKKIENPVVLSPDVGGVTRARDLAAKLGAPLAIVDKRRPAPNVSEVMNVIGDVEGKSVIIIDDIIDTAGTLCTAAQVMMDKGATAVYGCCTHPVFSGPAIERLSNAPFKEIIVTNTIELPKEKTLPNMKILSVAPLVGEAILRIHEDLSVSKLFEE
Bacillati	Bacillota	Clostridia	Eubacteriales	Syntrophomonadaceae				Syntrophomonadaceae bacterium isolate_AS10tlH2TH_281	NLO20987.1	MKASRWRMKLFSGNANPLLATEIAKYLGIPVGNAKVSRFSDGEISCAIDESVRGVDVFVVQPTCTPVNENLMELLIMIDAFRRASASRINAVIPYYGYGRQDRKTRARDPITAKLVSNLIVEAGAQRVVAVDLHAYQIQGFFDIPVDHLPGVPTIGEYFKSKTLQANPVILSPDVGGVTRARDLGAKLGAPLAIVDKRRPEPNVSEIMNVIGDVQDKSVIIIDDIIDTAGTICKAAEVMMEKGAREVFGCCTHPVFSGPALDRLEKAPFKEIVITNTIPLDKGKILDNMTVLSIAPLVGEAILRIHEDLSVSKLFEG
Bacillati	Bacillota	Clostridia	Eubacteriales	Syntrophomonadaceae				Syntrophomonadaceae bacterium isolate_AS22ysBPME_318_	NLK51972.1	MSVFNKRLKLFTGNANIGLAEEIADYLGLHIAAAKVERFADGEISVAIDESVRGVDVFIIQPTCPPVNEHIMELLIMMDAVSRASSARINAVIPYYGYGRQDRKTRARDPITAKLVANLVTVTGAARVVTMDMHAGQIQGFYDIPVDHLPGVPILAEYFRKKNLEDVVVVSPDVGGVTRARDLAERIGAPIAIIDKRRPEPNVAKVMHLIGEVKNKTVIMIDDLIDTAGTITLGAQVMMDRGAKEVYACATHALFSGPAVERLDKAPIKEVVITNTIPLPKEKELDKIRVLSVAPLLGEAIIRIHEDLSVSKLFDG
Bacillati	Bacillota	Clostridia	Eubacteriales	Syntrophomonadaceae				Syntrophomonadaceae bacterium isolate_AS23ysBPME_226	NLJ71825.1	MKASRWRMKLFTGGANPCLANEISEYLGLPVGNAKVGRFSDGEISCAINESVRGVDVFVLQPTCSPVNDNLMELLVMIDAFRRASAARINAVIPYYGYARQDRKTKARDPITAKLVSNLIVEAGAERIVAVDLHARQIQGFFDIPVDHLPGVPTIGEYFKNKNLDNAVVLSPDVGGVTRARDLAAKLEAPLAIVDKRRPAPNISEVMNVIGDVKDRSVIIIDDIIDTAGTLCAAAEVMMDKGAKAVYGCCTHPVFSGPAIERLAEAPFTEIVVTNTIPLAEEKTLPNMKVLSVAPLVGEAILRIHEDLSVSKLFED
Bacillati	Bacillota	Clostridia	Eubacteriales	Syntrophomonadaceae				Syntrophomonadaceae bacterium isolate_AS26fmACSIPLY_39	HHW62096.1	MKASRWRMKLFTGNANPCLAKEIAEYLGISIGNANVSRFSDGEISVAIDESVRGVDVFVVQPSCSPGNENLMELLIMIDAFRRASASRINAVIPYYGYARQDRKSRARDPITAKLVANLIVEAGANRIVAVDLHATQIQGFFDIPVDHLPGVPTLAEYFKGKGLDGEAVVLSPDVGGVTRARDLAAKLGAPLAIVDKRRPEPNISEVMHVIGDVSGKSVIVVDDIIDTAGTVCQAAEVMMQKGAKEVYAACTHPVFSGPAIERLSRAPIKEIVVTNTIPLENEKHLPNIKVLSIAPLIGEAILRIHEDLSVSKLFEP
Bacillati	Bacillota	Clostridia	Eubacteriales	Syntrophomonadaceae				Syntrophomonadaceae bacterium isolate_AS27yjCOA_214	NMC27297.1	MNTSRWRMKLFTGNANPYLAKEIGNYLGLSLAKSNVTHFSDGEISVEIHESVRGVDTFVVQPTCTPGNENLMELLIMIDAFRRASVGRINAVIPYFGYGRQDRKSRARDPITAKLVSNLIVEAGADRVVTVDLHATQIQGFFDIPVDHLPGVSTLADHIVKKQLGDRAVVVSPDVGGVTRARNLAAKLGAPLAIVDKRRPAPNVSEIMHVIGEVEGKSVILIDDIIDTAGTVCNAAEVMMEKGAAEVFVCCTHPVFSGPAIERLTAAPFKEIIVTNTIPVLGEKLLPNMKVLSIAPLIGEAILRIHEDLSVSKIFED
Bacillati	Bacillota	Clostridia	Eubacteriales	Syntrophomonadaceae				Syntrophomonadaceae bacterium isolate_CA_145	MEA4924790.1	MKLFTGNANPYLAKEIGDYLGMSLAKATVSHFSDGEVSVEINESVRGVDVFVVQPTCSPSNENLMELLIMIDAFRRASAGRINAVIPYFGYGRQDRKSRARDPITAKLVSNLIVEAGADRVVTVDLHATQIQGFFDIPVDHMPGVATLADYLNKKGLGDRAAIVSPDVGGVTRARNLAAKLGAPLAIVDKRRPKPNVSEVMNVIGEVEGKSVILIDDIIDTAGTICTAAQVMLDKGALEVYACCTHPVFSGPAIERMTAAPLKEIIVTNTIPVLNEKKMPKLTVLSIAPLIGEAILRIHEDLSVSKIFED
Bacillati	Bacillota	Clostridia	Eubacteriales	Syntrophomonadaceae				Syntrophomonadaceae bacterium isolate_CROMO_A_165_	MBS3975726.1	MPSNLGNIKIFTGNANPALAEEIAEYIEIPLGDVKVKRFSDGEIAIAIDESVRGADVFIIQPTCYPVNDNLMELLIMIDGMRRASARRITAVIPYYGYARQERKTRARDPISAKLVANLITAAGVRRVVAMDLHAGAIQGFFDIPVDHLVVVPILAEYFKLKGLEDLVVVSPDIGGVTRARDLGERLHAQIAIIDKRRPAPNVSEIMHIIGDVKGKNVVMTDDIIDTAGTVANGAAALMERGAREVYACCTHPVLSGPAFQNLAEAPIKELVVTNTIPIPPEKMSPQIKVLSVAPLLGEAIIRIHKDMSVSKLFS
Bacillati	Bacillota	Clostridia	Eubacteriales	Syntrophomonadaceae				Syntrophomonadaceae bacterium isolate_FI3	MEQ8176598.1	MKASRWRMKLFTGNANPQLANEIAAYLGIPIGDAVVSHFSDGEISCAINETVRGVDVFVVQPTCTPVNEHLMELLIMIDAFRRASASRINAVIPYYGYARQDRKSRARDPITAKLVSNLIVEAGAHRVVAVDLHATQIQGFFDIPVDHLPGVPTIAEYLKSRLQRENTVVLSPDVGGVTRARDLAAKLDAPLAIVDKRRPEPNVSEIMNVIGDVDGKSVVIIDDIIDTAGTICSAAKVMIEKGALEVFAACTHPVFSGPAIERLSKAPIKEIITTNTIPLEESKTLPNMTILSVAPLVGEAILRIHEDLSVSKLFEF
Bacillati	Bacillota	Clostridia	Eubacteriales	Syntrophomonadaceae				Syntrophomonadaceae bacterium isolate_FI4_iso1	MEQ8200696.1	MFGGPTRGIKIMTGNANPALAREIAGLLGMRTIRATVKSFCDGEVGVEICESIRGIDIFVVQSTCAPINDTLMELLIMIDACRRASAGRIIAVIPYMGYSRRDAKNRARDPITAKLVSNLIARAGAGRVLAVDFHSSQIQGFFDIPVDNINFIPSMARLLALKDLGPEAVVVSPDMAGTTRARDLAFRLGLPLAIIDKRPGASSKDDVIVIGEVEGRTAVIIDDIIDTGARVCNSARALKQAGARRVIACCTHPVFSGPAVTRLRAAPLEEVIVTNTIPLTENKRFQRMTVLSVAPAICEAILRVHGDGTEGPTKITVPTPRI
Bacillati	Bacillota	Clostridia	Eubacteriales	Syntrophomonadaceae				Syntrophomonadaceae bacterium isolate_FI4_iso2	MEQ8201798.1	MNTSRWRMKLFTGNANPLLAKEIGDYLGMSLAKAYVSHFSDGEVSVEIDESVRGVDTFVVQPTCTPGNENLMELLIMIDAFRRASAGRINAVIPYFGYGRQDRKNRARDPITAKLVSNLIVEAGAHRVVTVDLHATQIQGFFDIPVDHLPGVATLADHINKKDLGDNAVVVSPDVGGVTRARNLAAKLGAPLAIIDKRRPAHNVSEIMNVIGEVESKSVILIDDIIDTAGTVCNAADVMMDKGAKEVFVCCTHPVFSGPAMERLAKAPIEEIVVTNTIPLREKLSNLTVLSIAPLIGEAVLRIHEDLSVSKIFED
Bacillati	Bacillota	Clostridia	Eubacteriales	Syntrophomonadaceae				Syntrophomonadaceae bacterium isolate_MAG_67	MBC7075666.1	MKASRWRMKLFTGNANPVLAEEIAKYLGMPVGNANVGRFSDGEISCAIDESVRGVDVFVIQPTCTPVNENLMELLIMIDAFRRASASRINAVIPYYGYGRQDRKTRARDPITAKLVANLIVEAGAQRVVAVDLHATQIQGFYDIPVDHLPGVPTIGEYFKSKGMYKNSVVLSPDVGGVTRARDLAAKIGAPLAIVDKRRPAPNVSEIMNVIGDVKGKSVIIIDDIIDTAGTICTAAEVMLEKGAKEVYGCCTHPVFSGPAVERLLKAPLKEIVVTNTIPLGEEKKLPNITVLSIAPLIGEAILRIHEDLSVSKLFEE
Bacillati	Bacillota	Clostridia	Eubacteriales	Syntrophomonadaceae				Syntrophomonadaceae bacterium isolate_Nc350_bin141	MDR1616877.1	MKVSKWKMKLFSGNANMELASEIVSHLGVTVGDINVGRFSDGEIRCTINETVRGVDVFAIQPLCSPVNDHLMELLIMIDAFRRASASRINAVIPYFGYARQDRKSKARDPITAKLISNLLVEAGVHRVVTIDLHAHQIQGFFDIPVDHLPGVPTIAEYLKIKGFYGNGVVLSPDVGGVTRARDLAAKLDCPLAIIDKRRPEPNVSEIMNVIGEVEGKKVVIIDDIIDTAGTICSAAEVMVDKGALEVYACCTHAVFSGPALTSLAAAPLKEIVVTNTIPQPEAEKLLPNFKVLSIAPLVGEAILRIHEDLSVSKLFE
Bacillati	Bacillota	Clostridia	Eubacteriales	Syntrophomonadaceae				Syntrophomonadaceae bacterium isolate_SBF912LR0HQ0031	MGI6452636.1	MNASRWRMKLFTGNANPALAEEISSYLGIPVGDAKVGRFSDGEISCAIDETVRGVDVFVIQPTCTPVNENLMELLVMIDAFRRASAARINAVIPYYGYARQDRKSRARDPITAKLVSNLIAEAGAQRVVAVDLHATQIQGFYDIPVDHLPGVPTISEYFKSRGITQNALVLSPDVGGVTRARDLAAKLEAPIAIVDKRRPAPNVSEVMNIIGDVQGKSVIIIDDIIDTAGTICLAAEAVLDNGAKEVFGCCTHPVFSGPALERLAKAPFKEIVITNTIPVPEKKRLPNMKILSIAPLIGEAILRIHEDLSVSKLFEV
Bacillati	Bacillota	Clostridia	Eubacteriales	Syntrophomonadaceae				Syntrophomonadaceae bacterium isolate_SBF912LR0HQ0193_	MGI6467637.1	MKVSRWRMKLFTGNANPALAQAIAKYLGIPVGNAKVTRFCDGEIGCEIDESVRGVDVFVVQPTCSPVNDNLMELLIMIDAFRRASASRINAVIPYYGYARQDRKSRARDPITAKLVSNLIVEAGAQRVVAVDLHANQIQGFFDIPVDHLPGVPTIAEYFKRKQFGDQAVVVSPDVGGVTRARDLAAKLGAPLAIVDKRRPAPNQLEVMNVIGDVNNKRAIIVDDIIDTAGTICEAARALVEKGAYEVYCCCTHPVFSGPAIERLAAAPFKEIVVTDTIPLAQGKILPNMTVLSIAPLVGEAILRIHEDLSVSKLFEV
Bacillati	Bacillota	Clostridia	Eubacteriales	Syntrophomonadaceae				Syntrophomonadaceae bacterium isolate_SBF912SR1HQ0055	MGI5911279.1	MKASRWRMNLFTGNANPCLAEEIAKYLDIPLGKAKVSSFSDGEINCEINESVRGVDVFVVQPTCSPVNENLMELLIMIDALRRASASRINAVIPYYGYARQDRKTKARDPITAKLVSNLIVQAGAQRVVAVDLHANQIQGFYDIPVDHLPGVPTIAEYFKSRGLHENAVILSPDVGGVTRARDLAEKLGTPLAIVDKRRPEPNVSEVMNVIGDVAGKAVIIIDDIIDTAGTLCTAAQVMKDKGAVKVYGCCTHPVFSGPAIERLANSPFEEIVVTNTIPLLDEKKLPNITVLSVAPLIGEAILRIHEDLSVSKLFED
Bacillati	Bacillota	Clostridia	Eubacteriales	Syntrophomonadaceae				Syntrophomonadaceae bacterium isolate_SMAG_U10221	HZK43890.1	MKASRWRMKLFTGNANPCLAQEIVDYLGIPLGNAHVKRFSDGEINCAIDESVRGVDVFVIQPTCDPVNDNLMELLVMIDAFRRASAARINAVIPYYGYGRQDRKSRARDPITAKLVANLLVEAGAQRIVAVDLHAHQIQGFFDIPVDHLPGVPTIAEYFKNKKIDNAAILSPDVGGVTRARDLAAKLGTPLAIVDKRRAAPNVSEVMHVIGDVKGKSVVIIDDIIDTAGTLCTAAEVMMDKGALAVYGCCTHPVFSGPAIERLSKAPFKEIIITNTIPLPKSKELPNMKVLSVAPLVGEAILRIHEDLSVSKLFED
Bacillati	Bacillota	Clostridia	Eubacteriales	Syntrophomonadaceae				Syntrophomonadaceae bacterium isolate_STCSWMC_139	MDD2585721.1	MKASRWRMKLFTGNANPRLAEEIARYLGIPMGEAKVAHFSDGETSCAINESVRGVDVFVVQPTCSPVNENLMELLIMIDAFRRASASRINAVIPYYGYARQDRKSKARDPITAKLVSNLITEAGAQRVVAVDLHATQIQGFYDIPVDHLPGGPTIAEYFKSKLNGFKAVVLSPDVGGVTRARDLAAKLGAPLAIVDKRRPKPNVSEVMNVIGDVEGKSVIIVDDIIDTAGTLCAAAQVMLDKGATEVYGCCTHPVFSGPAIERLSKAPFKEIVVTNTIPLAEAKQLPNIKVLSVAPLIGEAILRIHEDLSVSKLFES
Bacillati	Bacillota	Clostridia	Eubacteriales	Syntrophomonadaceae				Syntrophomonadaceae bacterium isolate_STF1_72	MDD3893535.1	MKSSRWRMKLFTGNANPCLASDIAKYLGIPVGDALVSRFSDGEISCAINESVRGVDVFVVQPTCAPVNDNLMELLIMIDAFRRASAARINAVIPYYGYGRQDRKTRARDPITAKLVSNLLVEAGAERVVAIDLHANQIQGFFDIPVDHLLGVPTLAEYMKSKVGDDPVVLSPDVGGVTRARDLAAKIGASLAIIDKRRPAPNVSEVMNVIGDVEGRTVIIVDDIIDTAGTLVSAAKVMLEKGAKEVYGCCTHPVFSGPALERLAASPLKEIIITNTIPHIAAQKISKIKVLSVAPLIGEAILRIH
Bacillati	Bacillota	Clostridia	Eubacteriales	Syntrophomonadaceae				Syntrophomonas curvata	WP_447184470.1	MKASRWRMKLFTGNANPCLAEEIAKYLGMPIGDAKVSRFSDGEINCVIDESVRGVDVFVIQPTCTLVNENLMELLIMIDAFRRASASRINAVIPYYGYARQDRKTRARDPITAKLVSNLITEAGAQRVVAVDLHATQIQGFYDIPVDHLPGVPTIAEYFKARGLNENAVILSPDVGGVTRARDLAEKLGAPLAIVDKRRPEPNVSEVMNVIGDVNGKSVIIVDDIIDTAGTLCTAAKVMKEKGALKVYGCCTHPVFSGPAIDRISKAPFEEIVVTNTIPLSDEKKLPNITVLSVAPLIGEAILRIHEDLSVSKLFEG
Bacillati	Bacillota	Clostridia	Eubacteriales	Syntrophomonadaceae				Syntrophomonas erecta strain GB_438	WP_446818886.1	MKASRWRMKLFTGNANPELAEEIASYLGIPVGDARVGRFSDGEINCAIDESVRGVDVFVVQPTCPPVNENLMELLIMIDAFRRASASRINAVIPYYGYARQDRKSRARDPITAKLVSNLIVQAGAQRVVAVDLHANQIQGFYDIPVDHLPGVPTLGEYFKSKGLTREGVVVLSPDVGGVTRARDLGTKLEAPLAIVDKRRPAPNVSEVMNVIGDVKDKSVIIVDDIIDTAGTMCTAAQVMMDKGAKEVYGCCTHPIFSGPAIERFSRAPFKEIVITNTIPLPEEKRLPNMKVLSIAPLIGEAILRIHEDLSVSKLFEV
Bacillati	Bacillota	Clostridia	Eubacteriales	Syntrophomonadaceae				Syntrophomonas sp. isolate_8_bin.101_R2_	MEN6324934.1	MKASRWRMKLFTGNANPSLAGEIADYLGIPVGTAKVSHFSDGEISVAIDESVRGVDVFVVQPTCSPVNDNLMELLIMIDAFRRASASRINAVIPYYGYARQDRKSRARDPITAKLVANLIVEAGAERVVAVDLHATQIQGFYDIPVDHLPGVPTIAEYFKNKGLTQNEVVLSPDVGGVTRARNLAAKLGAPLAIVDKRRPAPNVSEIMNVIGEVEGKSVIIIEDIIDTAGTICTASKVMMEKGAREVYACCTHPVFSGPAIERLAAAPIKEVVVTNTIPLTKERQLPNITVLSVAPLVGEAILRIHEDLSVSK
Bacillati	Bacillota	Clostridia	Eubacteriales	Syntrophomonadaceae				Syntrophomonas sp. isolate_AMR_MDS_3264	HPF19794.1	MKASRWRMKLFTGNANPCLAQEIAAYLEIPVGDATVSHFSDGEINVAIDESVRGVDVFVVQPTCSPGNENLMELLIMIDAFRRASASRINAVIPYYGYARQDRKSRARDPITAKLVSNLIVEAGAQRVVAVDLHATQLQGFFDIPVDHLPGVPTIAEYLKRKGLTEDAVILSPDVGGVTRARDLAAKLAAPLAIIDKRRPAPNVSEVMNVIGDVDGKSVIIIDDIIDTAGTICTAAEVMMDKGAKDVYACCSHPVFSGPAMERLEKAPIKEVIVTNTIPIRKEKMLPKIKVLSVAPLVGEAILRIHEDLSVSKLFEV
Bacillati	Bacillota	Clostridia	Eubacteriales	Syntrophomonadaceae				Syntrophomonas sp. isolate_SO_2017_CLC_29	MFA7077512.1	MNASRWRMKLFTGNANPLLAKEIGDYLGMPLAKAAVSHFSDREVSVEIDESVRGVDVFVVQPTCSPGNETLMELLIMIDAFRRASAGRINAVIPYFGYGRQDRKSRARDPITAKLVSNLIVEAGAHRVVTVDLHATQIQGFFDIPVDHLPGVATLAEHLNKKDLGDKAVVVSPDVGGVTRARNLAAKLGAPLAIVDKRRPAPNVSEVMNVIGEVEGKSVILIDDIIDTAGTVCTAAEVLLDQGACEVYVCCTHPVFSGPALERIAAAPFKEIIVTNTIPVKEKLPNLTVLSIAPLLGEALLRIHEDLSVSKIFED
Bacillati	Bacillota	Clostridia	Eubacteriales	Syntrophomonadaceae				Syntrophomonas sp. isolate_STD2_151	MDD3364426.1	MKAARMKLFTGNANPYLAKEIGDYLGMSLAKASVSHFSDGEVSVAIQESVRGVDVFVVQPTCSPGNENLMELLIMIDAFRRASAGRINAVIPYFGYGRQDRKSRARDPITAKLVSNLIVEAGADRVVTVDLHATQIQGFFDIPVDHLPGVATLAEHIKEKKLGDRAVVVSPDVGGVTRARDLAARLGAPLAIVDKRRPAPNVSEVMNVIGEVEGKSVIIIDDIIDTAGTVCTSAQVMMQKGAREVFVCCTHPVFSGPALDRMAKAPFKEIIVTNTIPVLKEKSLPNLTVLSIAPLIGEALLRVHEDLSVSKLFED
Bacillati	Bacillota	Clostridia	Eubacteriales	Syntrophomonadaceae				Syntrophomonas sp. isolate_STF2_108	MDD4801358.1	MKANRMKLFTGNANPCLAKEIGAYLDISLAKASVSHFSDGEISVEINESVRGVDVFVVQPTCTPGNENLMELLIIMDAFRRASAGRINAVIPYFGYGRQDRKSRARDPITAKLVSNLIVEAGADRVVTVDLHATQIQGFFDIPVDHLPAVATLAEHIKGKKLGNDAVVVSPDVGGVTRARDLAARLGAPLAIIDKRRPAPNVSEVMNVIGDIEGKSVILIDDIIDTAGTVCNAAEVMLANGAREAFACCTHPVFSGPALERLANAPFKEIIVTNTIPLLKERRLPNVTVLSIAPLIGEALLRIHEDLSVSKLFED
Bacillati	Bacillota	Clostridia	Eubacteriales	Syntrophomonadaceae				Syntrophomonas sp. isolate_STF2_12	MDD4775701.1	MTGNASRGLAAEIASYLHMRPIRAEVQAFSDGEVGVEIFESVRGIDIFIVQSTCTPINDTLMELLIMIDACRRASAGRIIAVVPYLGYARRDAKTRARDPITAKLVSNLITRAGADRVLSCDLHSSQIQGFFDIPMDNINIIPTIADFLLAKKLEGETVVVSPDVGGVTRARELAARLGAPLAIIDRRQETKQGPDIITVIGEVADKTAILFDDIIDTGRRVDSSARALIQEGAREVIACCTHPVFSGSAIFRLHLSPIREVIVTNTIPVPDYKRFDRLTVLSVAPIISEAIKTVHDKGGQTSNGFRSKLKMLESDAHRR
Bacillati	Bacillota	Clostridia	Eubacteriales	Syntrophomonadaceae				Syntrophomonas sp. isolate_UBA10934_	HCF71762.1	MKASRWRMKLFTGNANPALAQEIAEYLGIPMGDAKVSHFSDGEISVAIGESVRGVDVFVVQPTCTPVNENLMELLIMIDAFRRASAARINAVIPYYGYARQDRKTRARDPITAKLVSNLIVEAGAERVVAVDLHATQIQGFYDIPVDHLPGVATIAEHFKGKGLGKNAVILSPDVGGVTRARDLAEKLGAPLAIVDKRRPAPNVSEVMNVIGDVEDKAVIIVDDIIDTAGTICAASRVMLEKGAREVYACCTHPVMSGPAIQRLSEAPIKEIVVTNTIPTPADKKLPNMTVLSIAPLVGEAIVRIHEDLSVSKLFEA
Bacillati	Bacillota	Clostridia	Eubacteriales	Syntrophomonadaceae				Syntrophomonas wolfei	WP_011639537.1	MQASRWRMKLFSGNANPQLADEIARYLGIPVGDARVSRFSDGEISCAIHESVRGVDVFVVQPTCTPVNENLMELLIMIDAFRRASATRINAVIPYYGYARQDRKSRARDPITAKLVSNLIVQAGAQRVVAVDLHATQIQGFYDIPVDHLPGVPTLAEYFKTKGLEEDAVIVSPDVGGVTRARDLATKLRAPLAIVDKRRPAPNVSEIMNVIGEVKDKSVIIVDDIIDTAGTVCTAAEVMMEKGARDVYTCCTHAVFSGPALDRLSRAPLKEIVITNTIPIDESKKLPNMTILSIAPLVGEAILRIHEDLEVSKLFEE
Bacillati	Bacillota	Clostridia	Eubacteriales	Syntrophomonadaceae				Syntrophomonas zehnderi	WP_046495321.1	MKASRWRMKLFTGNANPCLAEEIADYLGISVGNATVSRFSDGEINVAIDESVRGVDVFVVQPTCSPGNENLMELLIMIDAFRRASASRINAVIPYYGYARQDRKSRARDPITAKLMANLIVESGAQRVVAVDLHATQIQGFFDIPVDHLPGVPTIAEYFKTKGMGQKAVVLSPDVGGVTRARDLAAKLGAPLAIVDKRRPAPNVSEVMNVIGDVVGKSVIIVDDIIDTAGTVCTAARAMMEKGAANVYACCTHPVFSGPALERLAEAPFKEIVVTNTIPINKENLLPNVKVLSVAPLVGEAILRIHEDLSVSKLFEP
Bacillati	Bacillota	Clostridia	Eubacteriales	Syntrophomonadaceae				Syntrophothermus sp.	WP_013174309.1	MNASRWRMKLFTGTAHVCLAQEVADYLGIHVGDAKVKRFIDGEISVAIDESVRGVDVFVLQPTCPPANENLMELLIMIDAFRRASAARINAVIPYYGYARQDRKTRARDPITAKLVSNLITTAGADRVVTVDLHAGQIQGFFDIPVDHLLGVPTIAEYFKNKGLGTDAVVLSPDVGGVRRARDLAERLGATIAIIDKRRPEPNVSEIMNVIGDVAGKQVIIIDDIIDTGGTIASAAKVMTDMGSKEVYVCCTHPVFSGPAIERMREAPIKEIVITNTIPVPPEKKLPNMVILSMAPLIGEAIIRIHEDLSVSKLFD
Bacillati	Bacillota	Clostridia	Eubacteriales	Syntrophomonadaceae				Syntrophothermus sp. isolate_MAG158_	MGE5498432.1	MSDVEFKVYCGGSNPKLGERIAARLGTKLGDIDRKRFSDGEIWVKYKENIRGRDVFIIQSTAPPAENLMELLIMIDAAKRASAKRITAVIPYFGYARQDRKDQPRVAITAKLVANLITTAGADRVITMDLHAAQIQGFFDIPFDHLYSSPIFSGVFNSMSENLAVVSPDVGGIKIARSYARRLNAGLVVIDKRRPKPNIAEVMNIIGDVKDKNVLIVDDLIDTGGTFVSAVEALKNKGANEIYGAVTHPLLSSDAVERIEKSSISKLYISDTLYFDESRGTSKIFVRTASDIFAEAIRRTYINESISSLFEIDKG
Bacillati	Bacillota	Clostridia	Eubacteriales	Syntrophomonadaceae				Syntrophothermus sp. isolate_MAG169_	MGE5462184.1	MTKTLISEDQVRFFSGSSNPTLAAAIANELGVPLDGTRIMRFSNDNLFIQLGETVRYRRVYIVQSLSQPVNDHLMELLMMLDIARSAAASEVHAIIPYYSFARSDKKDAPRISITARLVADLLKTAGATHVMSMLFHSPQVHGFFSVPTDPLSSWQVFKTYLKARSLSETILVSPDMGQAKSAARFARVLGIPIAAGNKERVSDSKVRISALVGNQVRGHRCALVYDDEIATGGSIHELSRVLIAEGIEEILVMCTHGVFTRGGLERLADIPQISEILTTDTVYIPPEKRNPKLKILSVAPIFADAIRHNIMHQSLNDLYVYGE
Bacillati	Bacillota	Clostridia	Eubacteriales	Syntrophomonadaceae				Thermosyntropha lipolytica	WP_073089042.1	MKASRWRMKLFTGNANPALAEEIASYLGIPVGNAKVARFADGEISCVVDESVRGVDVFVVQPTCPPVNEHLMELLVMIDAFKRASAARINAVIPYYGYARQDRKTRARDPITAKLVANLISIAGAHRVVAVDLHANQIQGFFDIPVDHLPGVPTIAEYFKSKNLKNPVVLSPDVGGVTRARDLAARLEAPLAIIDKRRPAPNVSEVMNVIGDVEGKSVIIIDDIIDTAGTLCSAAQVMKEKGAVEVYGCCTHPLFSGPAVERMAEAPFKEIVITNTIPLKEEKRLPNMVVLSVAPLIGEAILRIHEDLSVSKLFES
Bacillati	Bacillota	Clostridia	Eubacteriales	Thermincolaceae				Thermincola sp.	WP_013119053.1	MPIFNRKLKIFSGNANHSLAEEIAEYLGVSIGESKVSRFSDGEIQVKINESVRGADVFVVQPTCDPVNENIMELLIMIDALKRASARRITAVMPYYGYARQDRKARARDPITAKLMANLITASGAMRVITMDLHAGQIQGFFDIPVDHLPGVPILAEYFNNKNFSDVLVVSPDLGGVTRARDLAERIGAAIAIIDKRRPEPNVAEIMNIIGDVKGKTVIMIDDIIDTAGTITQGAQALLDRGAKEIYCCCTHPVLSGPAIERLQNSPIKEVVITNTIPLPESKKIDKIKALSVAPLLGEAIIRIHEDLSVSKLFD
Bacillati	Bacillota	Clostridia	Eubacteriales	Thermincolaceae				Thermincola sp. isolate_NRBC_bin_10_	MDT3698758.1	MPIFNRKLKIFSGNANYRLTEEIAEYLGVSVGESKVSRFSDGEIQVNINESVRGADVFVVQPTCEPVNDNIMELLILIDALKRASARRITAVIPYYGYARQDRKARGRDPITSKLLANIITASGATRVITMDLHAGQIQGFFDIPVDHLPGVPILAEYFLNKNLNDVIVVSPDLGGVTRSRNMAERIGASIAIIDKRRPEPNVAEIMNIIGDVKDKTVIMIDDIIDTAGTITQGANALLERGAKEIYCCCTHGVLSGPAIERLQKSAVKEVVITNSIPLPEHKAIDKVKILTVAPLLGEAIIRIHEDLSVSKLFS
Bacillati	Bacillota	Clostridia	Eubacteriales	unclassified Eubacteriales				Clostridiales bacterium isolate_AS07pgkLD_202_	NLX87659.1	MVARKTIKLFTGNANPELAKEIAKCIGIPVGQAGVGKFSDGEIAINIEESVRGADVFVIQPVCPPVNDNLMELLILMDALKRASADRITAVVPYYGYARQDRKTKARDPITAKLVADLISTAGADRVLTMDLHAAQIQGYFNIPVDHLLGAPILAEYFVQKGMKDAVVVSPDVGSVSRARYFADMMNLPIAIVDKRRPKANVAEVMNVIGDIQGKDVILIDDIVDTGGSITEAANAMDKLGARDIYACCTHAVFSGPAVGRIRDSAIKEMVILNTIPLPSEKAFDKVTVLSVAPIFAEAITRIYEGLSVSKLFDQD
Bacillati	Bacillota	Clostridia	Eubacteriales	unclassified Eubacteriales				Clostridiales bacterium isolate_AS15tlH2ME_109_	NLN40611.1	MITHGTSIKIFAGNSNRKLAEDIAKHVGIPMGNSDVSTFSDGEISVNIYETVRGADVFVIQSTCSPVNDNLMEMLIMIDAFKRASAGRITAVIPYYGYARQDRKAKARDPITAKLIADLITTAGADRVLTMDLHAAQIQGFFSIPVDHLLGVPILAQHYLERGFEDEDVVIVSPDIGSVTRARNIANRLNAPIAIVDKRRPRANVAEVMNIIGDVKGKKVLLVDDMIDTAGTLVQGAEALIKNGAKEVYACATHGVLSGPAVERIQSSPIKELVITDTIPLPPEKQIDKIRVLSVAPIFAEAIDRIYEDLPVSILFE
Bacillati	Bacillota	Clostridia	Eubacteriales	unclassified Eubacteriales				Clostridiales bacterium isolate_AS25fmACSIPFO_55_	HHW71061.1	MTIHGTGLKIFTANSNKDLASNIAKHIGVPLGNSLVTTFSDGEISVNIYETVRGSDVFVVQSTCSPVNDNLMELLIMIDAFKRASAARITAVIPYYGYARQDRKTKARDPITAKLVADLITSAGADRVLTMDLHAAQIQGFFDIPVDHLRGVPILAQYFIEKGFEGDDLVVVSPDLGSVTRARSFAHRLNAPLAIIDKRRPKANVAEVMNIIGDVEGKRAILIDDLIDTAGTITQGASALIEKGAKEIYACCTHGVLSGPAIERIASSPIEKLVITDTIPLTPEKQIDKIEVLSVAPLFAEAIDRIYEGLPVSVLFE
Bacillati	Bacillota	Clostridia	Eubacteriales	unclassified Eubacteriales				Clostridiales bacterium isolate_AS4LglBPNY_6	NMD44742.1	MRASDVILFSGNANPDLAQKISVKLGIPLGSRVLKPFADGEVSLSLGETVRGKDAFIIQPTCRPVNDNLMELLIMIDAMRRASAGRITAVIPYFGYARQDRKAKSRDPISAKLVANLISVAGASRVLTMDLHAAQIQGFFDIPVDNLLGAPLLSRHFLKLIGKSNEDYVVVSPDVGSVARARVFAHSLDVTLAIVDKRRQRANDAEVMNIIGNVKDKNVIILDDIVDTAGSLCSAVEALIDTGGAKSAIACASHGVLSGDAIEKISKSKIKTLYLLDTIPYPFDKPKCKKIKYLSSAELFAEAIMRTHDEDSISVLFE
Bacillati	Bacillota	Clostridia	Eubacteriales	unclassified Eubacteriales				Clostridiales bacterium isolate_HAN106	MCH5147299.1	MINHGNEIKIFAGSSNRPLAEAIAAKLNTKLGNMELKHFSDGEIYVRFEETIRGMDVFFIQSTSGPVNNNLMELLIMIDAAKRASAGRITAVIPYFGYARQDRKARSREPITAKLVANLITSAGADRVLTMDLHCMQIQGFFDIPLDNLVGGPTLYNYFKPKVDENFVVVSPDIGSVTRARNVAARMGAKMAIIDKRRPKANVMEVMHIIGDVEGKNCLMVDDMIDTAGTIVQGANALKEAGAKEIYACCTHGVLSGPAIERLASSPISELAMLDTIDIPKEKMLPIFKMISTAPIFASAIENVYLDKSMSKIYD
Bacillati	Bacillota	Clostridia	Eubacteriales	unclassified Eubacteriales				Clostridiales bacterium isolate_SUG1050	MCI7741313.1	MIAHGKEIKVFTGNSNPALAQDICSQLYMRLGEATVTQFADGECSISVHEPVRGKDVFIVQSTCGPVNDHLMELLIMIDAMRRASAGRITAVMPYFGYARQDRKAKSRDPISAKLVANLITAAGADRVLTMDLHAAQIQGFFDIPVDNLMGAHLFVRHYINLFGKGNEDVMVVSPDVGSTARARAFSMKLGMNMAIVDKRREKANQSEVMNIIGNVEGKTCILLDDIVDTAGSLCGAAKAIKEKGGAKEVYACATHGVLSGPALQRIEDSCIKELLFLDTIPYPKDAPKSDKIHYLSTASVFAEAIRRIYEEVSISNLFD
Bacillati	Bacillota	Clostridia	Eubacteriales	unclassified Eubacteriales				Clostridiales bacterium isolate_SUG248_iso1	MCI5549864.1	MSPHHSTIKVFSGNSNPELAADIAARLSVPLSSAEVSRFSDGEISVQLKESVRGFDVFIVQSTCAPVNRHLMELLIMIDACRRASAGRITAVIPYYGYARQDRKVNPRDPITAKLVADLIGAAGAHRVLTMDLHASQIQGYFDVPVDELVGAPVLASHYLERRFEGDDLVVVSPDLGSVTRARNFANRLNAPLAIIDKRRPKANMSEVMNIIGDVSGKRALLVDDMIDTAGTICNAASALVQRGATEVYACCTHGVLSGPALERIDKSPIKELVCTNTIPLPKDGPQSKIRMISIAGAFATAIERIYEEQPISDLFK
Bacillati	Bacillota	Clostridia	Eubacteriales	unclassified Eubacteriales				Clostridiales bacterium isolate_SUG248_iso2	MCI5550448.1	MFEDANIAIFAGRGGRAFAERMCSYMGRPLGDSEVIRFSEGTSFVRFQKSVRDRDVYLVQPMGLNPNDQFVEMLFWLDAFKRSSAASVTVVMPYFAYAKGDKKDEPRVSIRGRVCADCIEMAGADRIMVMDLHSPQVMGFFTRPMDHLYALPLLCETFRRMEIPLDETVVVSPDAGFAKQARRFGAKLGLPIAIGDKRRVAHDENAEVLEIIGDVEGKNALIVDDFTISAGTLCNLARQLKSRGVKRIFAMLSHNIISPEGVARVNASDIEFILSTDTVDNPNIVGQPKFKTVSVAPLFAETIIRYYNYDSISPLFTTVPESLMPYTIAK
Bacillati	Bacillota	Clostridia	Eubacteriales	unclassified Eubacteriales				Clostridiales bacterium UBA8153	HAI21231.1	MRGWAPESSRPGVSNVKIFGGRPTKELTQDICRCLGIPPGQADIFKFPNDNTFVQIQENVRNVDVYVVQTSAPPVDEALVELLLVMDALRRASARSITAVLPYYPYVRSDKKDQPRVPITARLVADLLVTAGVNRIVTVDLTADQVQGFFTIPADHLTAQPVFARYFQEKGLVDPVIVAPDPGAVKRAQRFSEKIGAPIAFIDKRRLGSEVRATTVIGEVRDKPAILFDEEIDQGSTFVRAAEVLLANGATEVFGACTHGVLSGAAPGYLSRAPLQELVVTDTVPVPPEKRWPGLVVLSIAPLLAECIKRIQEGQSVSALFF
Bacillati	Bacillota	Clostridia	Eubacteriales	unclassified Eubacteriales				Clostridiales bacterium UBA8153	HAI21533.1	MSSPGDGQLMIFSGRANPALAAAICRHLGISLGEIELGHFSSGEIRVIINESVRGHDTFVVQPTCGAVNDTLMELLLIIDALVRASARRITAVMPFYGYARQDRKTRGREPISAKLVANLLVTAGTDRVLTMDLHAGQIQGFFDIPVDHLAAIPLLADFFRAKALRDVVVVAPDLGSVGRARDLSTRLQAPIAILDKRRAQPNEAEVTNIVGSVKGKTAIMVDDMIDTAGTICVGAEALLEAGATQVYASCTHPVLSGSAVQRLSSSRIREVVVTDTIPLQVDQGKFSVISVADLFGEAILRIHEGLSVSRMFSDPVR
Bacillati	Bacillota	Clostridia	Eubacteriales	unclassified Eubacteriales				Eubacteriales bacterium ADMFC1	BFT88368.1	MSFYNRKLKIFTANANPDLAQEIAEYLGVSVGDSKITRFSDGEIHCKINESVRGADVFVVQPTSSPANDNIMELLIMVDALRRASARRITAVMPYYGYARQDRKTRARDPITAKLVANLITSGGARRVMTMDLHAGQIQGFFDIPVDHLPGVPILADYFLSKNLEDVVVVSPDLGGVTRARDMAERIGANIAIIDKRRPEPNVAEVMSIIGDIQGKTVIMIDDIIDTAGTITLGAQALLERGAKDIYACCTHPVLSGPALQRLQESPIKEVVVTNTIALTEERKLPKIKVLSVAPLLGEAIIRIHEDLSVSKLFD
Bacillati	Bacillota	Clostridia	Eubacteriales	unclassified Eubacteriales				Eubacteriales bacterium isolate_75	MBS7355823.1	MLGLGGNEQIRIFGGSASTKFVKKMCDYLGCPVGDNTTLVFSEGNTFVRINESVRDKDVYLVQTIGLNPNNEFMELVFYIDALKRASANSVTVIMPYFSYAKGDKKDEPRVSIRGRVCADMLEKAGADRVLTMDLHAAQVQGFFTKPVDHLYAQPLLAAYARHAGIVTPDKMDDIVVVSPDAGSAKRARAMADELGCAVAIGDKMRVGHDENAKVLEIIGDVKGKDCIVVDDFTISGGTLIDVAHGLKDKGANKIYAFLSHVVLQEKGVKRIDESPIELLVSTDTVDCPAVANSKKIRIISAAPLFAEAVRAIHDRVSVSNLFEYTPRRMLDTSFARQMSLKDMR
Bacillati	Bacillota	Clostridia	Eubacteriales	unclassified Eubacteriales				Eubacteriales bacterium isolate_AC1.111	MEZ4357467.1	MLSKDGDIKIFAGSSGLSFAQKMCKYIGAKIGDSEVITFSDGNIFIRIKETVRDKDVYLVQPIGMNPNDEFVEILFWMDAFKRASCNSVTAIIPYFGYAKGDKKDEPRVSIRARICADCIEVAGADRVITMDLHSVQVQGFFKKPVDHLYAMPILCEYVRSMDIMDNLVVVSPDAGYAKSARKFADYLNTPVAIGDKTRVAHDENAKILDIIGDVKGKNCLIVDDFSISGGTLIDLSKRLKQLGAKRIIACLSHMILREKGVKAIEESPIEHVIGTDTVDNPWILKSKKISIVSVAPLFAETVMRVHNRESVSPLFSSLPVRIKDSICTKGEK
Bacillati	Bacillota	Clostridia	Eubacteriales	unclassified Eubacteriales				Eubacteriales bacterium isolate_AMR_MDS_3085	HRX57287.1	MYTGSGIIKIFAGETGRTFAKKMCAYLGTQLGDATTHRFSEGNIFVRVNESIRDKDVYIVQPIGRAPNDEFVELLFWIDAFKRASANSVTAIIPYFSYAKGDKKDEPRVSIRARVCADCIEAAGVDRIITMDLHAPQVQGFFKKPVDHLYAKALLCEYIRRSGIVGDDLVVVSPDAGSAKRAREYATELNCPVAIGDKMRIGHDEKAKVLEVIGNVKDKTCLVIDDFSISGGTLVDVSYALMDKGAKRVFAALSHNVLGEEGIRKIDESPIEFLVSTDTLECPHADLSSKIRFISAAPMFAQAVKIIHDRAPMSTMFEQRVSKRLLDMSCCEQQKLL
Bacillati	Bacillota	Clostridia	Eubacteriales	unclassified Eubacteriales				Eubacteriales bacterium isolate_ELA727	MEI6102213.1	MITEGVDVKIFAGSSGVSFARKMCKYLGAELGASEAIHFSDGNVFVRIKETVRDKDVYLVLPIGLDPNSELVELLFWLDAFKRASANAVTAIIPYFGYAKGDKKDEPRVSIRARVCADCIEMSGADRVITMDLHSPQVRGFFKKPVDHLLSLPVLCEHVKSMDIMEDLVVVSPDAGFAKTARKYADYLHTDVAIGDKTRKGHDEKAQILELIGDVRGKNCLIVDDFTISGGTLIDISRMLEKKGAKRIGCCLGHVMVREKGVRAIEDSPIEFVMSTDSVDNPYILGSKKFITVSVAPLFAEAVYRIHEKVSVSSLFSDVPDKMKEYCDD
Bacillati	Bacillota	Clostridia	Eubacteriales	unclassified Eubacteriales				Eubacteriales bacterium isolate_MB2.100	MBS7227995.1	MHEGSGEIEIFAGSSSVKFARKMCDYLGTELGNSQTINFSEGNIFVRINESIRNKDVYIVQTIGRKPNDEFVELLFWIDAFRRASANSITAIIPYFSYAKGDKKDEPRVSIRARVCADCIEAEGADRVVTMDLHSPQVQGFFYKPLDHLYGQDILCECAKRLGIVDDDLVVVSPDAGFAKQARSFATLLGCPVAIGDKVRTAHDENAKVLEIIGDVKGKNCLIVDDFTISGGTIVDLAHGLKDKGAKRIFAFLSHVVLGEKGVDKIEKSPIEFLVSTDTVECPAVEKSSKIKIVSAAPLFAEAVRAIHDRRSMGDMIDNLPERMFAMSFEGVEGIR
Bacillati	Bacillota	Clostridia	Eubacteriales	unclassified Eubacteriales				Eubacteriales bacterium isolate_MB2.113	MBS7306852.1	MSDIRIFAGQNSMPFAQKMCDYLGVNLGKSKTITFSEGNTYVKVDESIRNSDVYIVQSIGRSPNNEFVELLFWIDAFKRASANSVTAIIPYFSYAKADKKDEPRVSIRARVCADCIETVGADRVITMDLHSAQVQGFFSKPVDHLYGQSLLCEYARRLGIVNDDLVVVSPDAGFAKRARIFANELGCPVAIGDKVRTSHDENAKVLEIIGDVKGKNCLVVDDFTISGGTICDVTHGLLDKGAKNVFAFLSHVVLSEKGMERIQNSPLKLLVSTDTVDTTGMNIPEKIKLISAAPLFAEAVRTIHDREPMAYMFGHLPERLFDLSFGGPVTPLKLD
Bacillati	Bacillota	Clostridia	Eubacteriales	unclassified Eubacteriales				Eubacteriales bacterium isolate_RS1.bin3	MEX1307012.1	MVLTSGDIKVFAGTSGYSFAKKMSKYLNIELGDSEVIRFSDGNIFVRVKEMVRDKDVYLVQPIGMDPNNEFVEILFWLDAFKRASANSVTAIIPYFSYAKGDKKDEPRVSIRARVCAESIELAGADRVVMMDLHSPQVQGFFKIPLDHLMSLPILCEHIKRMDLVDDDLVVVSPDVGFAKEARKFADYMGVDVAIGDKQRVGHDENAKCLNVIGDVKGKTCMIVDDFTISGGTIKEIALALEAKGAKRIFACLSHLMVKEKAVKLLDESPVEFILGTDTVNNPYTHLSKKIKVVSVAPLFAEAISRIHSKTSISTLFTEVPDSLLVDADHMLD
Bacillati	Bacillota	Clostridia	Eubacteriales	unclassified Eubacteriales				Eubacteriales bacterium isolate_RS1.bin4	MEX1377837.1	MAWRKGIQIFAGSSGGAFAKRMCDYLNVELGKSQAKIFSEGNTFVRILETVRAKDVFLIQPIGLRPNDEFTEILFWMDAFRRASAKSVTAVIPYFGYAKGDKKDEPRVSIRGRVCAECIELAGADRVVTMDLHSPQVQGFFKNPVDHLLGAPILAEYIKTLGLGEFSVVAPDAGFAKEARSFAGRLKVPTIICDKTRHGHDEKAEILEVIGTVNNRTCVIVDDFTISGGTLFEVAKQLKERGAKKVLACVSHALLNEEGVKKLMESDIDMLVTTDSIENHNVINCEKTRVVSVAPLFADTVRRIYLNETVSELFIKPPLYMLEKLDEVSE
Bacillati	Bacillota	Clostridia	Eubacteriales	unclassified Eubacteriales				Eubacteriales bacterium isolate_SO_2017_GW3_14_	MFA5881356.1	MPIFNRKLKIFSGNANLHLAQEIAEYLGVSVGESKVSRFSDGEILVEINESVRGADVFVVQPTCAPVNENIMELLIVVDALKRASARRTTAVIPYYGYARQDRKVRPRAPITAKLLANLITASGAMRVITMDLHAGQIQGFFDIPVDHLPGVPILAEYFQKKNLDDVIVVSPDVGGVTRSRDMAGRLDTSLAIIDKRRDKPNEAAIMNIIGDVSGKTVIMIDDIIDTGGTITQGADALMERGAKEVYACCTHPVLSGPAIERLQKSSIKEIVVTNTIPLPEHKAIDKIHVLSVAPLIGEAIIRIHEDLSVSKLFA
Bacillati	Bacillota	Clostridia	Eubacteriales	unclassified Eubacteriales				Eubacteriales bacterium isolate_STB_2	MDD5017032.1	MNFLNGDIKIFAGSSGIAFAKKMCKYLGSDLGDSEAITFSDGNIFLRIKETVRNKDVYVVQPIGMNPNNEFVEILFWMDALKRASANSVTAIIPYFSYAKGDKKDEPRVSIRARVCAESIELAGADRIVTMDLHSAQVQGFFKKPVDHLLSLPIMCEYVKGLDIMDNICVVSPDAGYAKTARKYADYLQTPVAIGDKTRYGHDEAAKILDVIGDVEGKNCMIVDDFTVSGGTLIDIARALKDNGANRIIACLSHVIVREKGIKAIEESPIEMLIGTDSVKNPYILNSKKFISVSVAPLFAEAVFRIHEKESVSPLFSKVPKKVVEEI
Bacillati	Bacillota	Clostridia	Eubacteriales	unclassified Eubacteriales				Eubacteriales bacterium isolate_STF1_60	MDD3921324.1	MYSGGGTIKIFAGKTGQNFAKRMCSYLGAQMGNAETIMFSEGNTFVRINESIRDKDVYIVQPIGRAPNDEFVELLFWIDAFKRASADSVTAIIPYFSYAKGDKKDEPRVSIRARVCAECIELAGADRVITMDLHSPQVQGFFKKPVDHLYAQTLLCEYIRRLGLVDDELVVVSPDAGFAKRARMFATELGRPVAIGDKTRYGHDENAKILEIIGDVKGKNCLVVDDFSISGGTLIDVAHGLKDKGAKHIYAALSHNILNAKGIKRIEESPIEILISTDTVDCPEAAESSKIHIISAAPMFAQAVKTIHDRTPMSKLFEGDFSKHIFDVSFSEQMRML
Bacillati	Bacillota	Clostridia	Eubacteriales	unclassified Eubacteriales				Eubacteriales bacterium isolate_STF2_145_	MDD4688419.1	MITHGKNIKVFSANSNPELAKEIANIIGVPLGDSNVIKFADGEISVNINETVRGSDVFVIQSTCSPVNDNLMELLIMIDAFKRASAGRITAVIPYMGYARQDRKAKARDPISAKLCADLISAAGADRVLTMDLHAAQIQGFFNIPVDHLLGVPVITPYFAKKFANDKKDLVVVSPDLGSVTRARQFAERLEIPLAIVDKRRQKANVSEVMNVIGDIKDKKIIIVDDLIDTAGTFCNAAKALKDRGAKEIYGCATHGVLSGEAISRIQDSPLEELVFLNTIPIPDEKKIDKITELSVAPVFAEAIERIFGDISVSTLFA
Bacillati	Bacillota	Clostridia	Eubacteriales	unclassified Eubacteriales				Eubacteriales bacterium isolate_SUG1456	MDD6884636.1	MFDNAKISIFAGSAGRVFAERMCRYMEHPMGSSEVITFSEGNTFVRVNESIRDRDVYLVQPIGMHSNNEFVEILFWMDAIKRANALSATLVMPYFGYGKGDKKDEPRVSIRARVCAECMELAGADRFVTMDLHAQQIQGFFKKPMDHLYAMPMLLEVIKRLPYVDNAVVVSPDAGYAKQARKFASALNLPIAIGDKERTDHTENAEVLEVIGEVNGKNCLIVDDFTISGGTLVNLADSLKKRGAKHIAAFLCHNIVSQNGVRKINDSPIETVFSTDTVDNPNIIGQEKFKTVSVAPMFAETVMRFYNYESINSMFSKLPEKTVQAGFELAGLKL
Bacillati	Bacillota	Clostridia	Eubacteriales	unclassified Eubacteriales				Eubacteriales bacterium isolate_SUG1755	MDD7396226.1	MYSGAGIIRIYAGQSGRPFAERMCAYLGAQLGESQTIQFSEGNTFVRVGESIRDKDVYLVQPIARHPNDEFMELLFWIDAFKRSSANSVTVIIPYFSYAKGDKKDEPRVSIRARVCADCIEAAGADRIIFMDLHAAQIQGFFKKPVDHLIAQPLLAEYIRRSGIVDENLVVVSPDAGSAKRAHTFAKALGCPVAIGDKTRYDHSENAKVLDIIGEVKDKNCLVVDDFSISGGTMIDVARGLKEKGARNIYGALSHNCMSEKALQRLDESPYEFVVTTDTVECPEAKNHPKIRIISAAPMFAQAVKIIHDRAPMSTLFDQRISKRMLDMSFTQQLNLLYDPE
Bacillati	Bacillota	Clostridia	Eubacteriales	unclassified Eubacteriales				Eubacteriales bacterium isolate_SUG2546	MDY2791327.1	MVDNAKISIFAGSAGQEFAERMCKYLNMPLGKSSVIRFSDGNVFVRADESVRDRTVYLVQPIGFRPNDEFTEILFWMDAFKRASAASVVLVMPYFGYAKGDKKDEPRVSIRARVCAECMELAGADRVMVMDLHASQVQGFFKRPMDHLYAMPVLVEYIKTLNLENTVVVSPDAGYAKQARRFGAALGLPVAIGDKQRTDHTENAEVLEIIGEVEGKNALIVDDFSISGGTLINLAKNLKDRGAKKIIAALSHNILSAKGVERIEASPIDMVISTDTVFNANTKDHPRFKTLSVAPIFAESIKRYHNYGSLNDLSYRLPEDLFKACAADVDED
Bacillati	Bacillota	Clostridia	Eubacteriales	unclassified Eubacteriales				Eubacteriales bacterium isolate_SUG2561	MDY5220713.1	MFDSANVSIFAGSGGQVFAERMCKYMGRKLGSSEVITFSEGNTFVRVNESVRDRDVLLVQPIGLHSNDEFVEILFWMDAFKRANAHSCTLVMPYFGYGKGDKKDEPRVSIRARVCAECMELAGADRFVTMDLHAQQLQGFFKRPMDHLYATPMLAEVVKKLDMSNMVIVSPDAGYAKQARKFASMLNLPIAIGDKERVDHTENASILEVIGEVKDKDCLIVDDFTISGGTLVNLADSLVARGARSIRAMLSHNIISPSGVRKINASRIEAVYSTDTVSNPNIIGEEKFKTISVAPMFAETIMRYYNYESVNDMFNKLPDKVVQAGFELAGLKL
Bacillati	Bacillota	Clostridia	Eubacteriales	unclassified Eubacteriales				Eubacteriales bacterium OttesenSCG_928_M02	MDL2225719.1	MYQGGDIKIFAGSTGKSFVKRMCEYLGTEMGNGEVITFSDGNIFVRIGETVRDKDVFIVQPIGMDPNNEFVEILFWIDAFKRASANSVTAIIPYYGYAKGDKKDEPRVSIRGRVCAESIELAGADRTVIMDLHAPQVQGFFKVPMDHLESMPILCEYIKTVTDVENLVVVSPDAGFAKNARQFADYLGCSVAIGDKTRHGHDEKAEVLDVIGDVAGKDCFIVDDFSVSGGTLVEIAHAVKAQGANRVYAGLAHILCREKGIKAIEDSPIEFLVSTDTVENPFAQQSNKIRIVSVAPLFAEAAMRIQKRESVSVLFDEIPINLVEQLSLDLNSAE
Bacillati	Bacillota	Clostridia	Eubacteriales	unclassified Eubacteriales				Eubacteriales bacterium OttesenSCG_928_N13	MDL2206649.1	MFEDSNIAIFAGSGGASFAERMCRYMNRKLGSSQVIRFSDGNTFVRVNDSVRDRNVYLVQPIGLSPNDEFVEILFFVDALKRSNALSVTLVMPYFGYAKGDKKDEPRVSIRARVCAESMELAGSDRFITMDLHSAQVQGFFKKPMDHLYAMPMLCEYAKRHYNLENSVVVSPDSGYAKQARKFGAWLDLPIAIGDKQRTDHTENAQVLEILGDVKGKNALIVDDFSTSGGTLVNLAHSLKAHGAQSIKAMLSHNIVSDQGVRLIEDSPIDEVLSTDTLNNPHIVGHPKFKTVSVAPMFAETIIRFYNSQSINNMFVSLPEDIVEAGIELANIE
Bacillati	Bacillota	Clostridia	Eubacteriales	unclassified Eubacteriales				Eubacteriales bacterium OttesenSCG_928_N14	MDL2220530.1	MKPVGDIKIFAGSTAKDFALRMCAFMGAELGDSEVIQFSDGNTFVKIQETVRDNDVYLVLPIGMDPNNEFVELLFWMDAFKRASAASVTAIIPYYGYAKGDKKDEPRVSIRGRVCAECIELAGADRVVFMDLHAPQVQGFFKIPSDHLLCMPLLCEHVKAMGLVDNLVVVSPDAGFAKNARLFADYLGVNVAIGDKTRTAHDEKAKILEVIGDVEGKNCLIVDDFTISGGTLIEIAEALEAKGAAHIYVALSHILIRESGIAKLENSPIELIISTDSVKNPYAAKSDKVKIVSVAPLFAEAVMRINNRESVSPLFTRVPTRVMEHMDDGIQLEFVED
Bacillati	Bacillota	Clostridia	Eubacteriales	Yeguiaceae				Yeguia hominis	WP_249319839.1	MNFHGKNIKIFAANACPQVARQISECLGLPMGKSEVTTFSDGEVSISLLESVRGSECFIVQSTCGPVNNNIMELLIMIDAMKRASAARITAVIPYFGYARQDRKAKARDPISAKLVADLITAAGADRVLTMDLHAAQIQGFFNIPLDHLLGSPLLISYLKKRIGANIKDYVVVSPDLGSVTRARNFTARLGCPLAIIDKRRQRANVSEVMNIIGDVSGKKIILVDDMIDTAGTLCNAAVALREKGGAAEIMACATHAVLSGPAVERIKNSPIDELVLLDTIPMPEEKMLPNFTILPTAPLFAEAIERIYEDKPVSPMFV
Bacillati	Bacillota	Clostridia	Eubacteriales					Eubacteriales sp	WP_113999381.1	MAEQSMGPRDFFRKEAAIADLALLACPGAEELCNLVDGHLVRWAREVGMNVDTFIIPSDCPRFQSGDAKGLVKASTRGDDIYIFVDPGNYSVTYNLFGYENHLSPDDHFQNLIRLIQAVSGRAHRISVIMPSLYGGRQHRRVSRESLDCAYALQQLRTMGVKNIITFDAHDPRVMNAVPLMSFDNVMPTYQVLKCLLHHVPDVNFSKEHFLVVSPDEGAMNRNMYYSSVLGCNLGMFYKRRDYSRVVNGRNPIVAHEYLGEDVKGKDVFIADDIIASGESMLDIGYELKMRGAKNIFTCATFPLFTAGLDKFDKAYNDGIIKAVLGTNLTYRKPELLERPWYFDVDLSKYTAYFIAAINHDMSVSSIIDPMTKIKHLLDNHGIPIGNQE
Bacillati	Bacillota	Clostridia	Eubacteriales					Eubacteriales sp	WP_117505266.1	MSNQYVFNDRLPLAPLKIAALESCRDLAQKVNDHIVNFRRNDAEELLRRQGNLQYRGYDVDSYLLDCACPRFGSGEAKGIVNESVRGTDIFCMVDVTNHSLTYKMSGYVNHMSPDDHYQDLKRIIGATASTAHRINVIMPFLYESRQHKRTHRESLDCAMALEELVNMGVSNIITFDAHDPRVQNAIPLSGLDNFMPTYQFVKALFKHDNTLRIDKDHLMVISPDEGAMSRAVYLANNLGVDMGMFYKRRDYSKVINGRNPIVAHEFLGSSVEGKTVIVVDDMIASGESMLDTAKELKERKAEKVVVCCTFGLFTAGFEKFDEFYQKGYIDSVVTTNLNYRSPELFTKEWYVEADMSKYIAAIINSLNHDVSIGNSLSPTDKIQKLIRKYNEGLL
Bacillati	Bacillota	Clostridia	Eubacteriales					Fusibacter bizertensis	WP_281093113.1	MRKEDLYKHIQFGELGLIVMDNCDTIGKCVNDHLLEMRRTNFEDEHTLPESYIIQKKEVRFSNGEGKIFLEESVRGKDIYIITDIGNYDVTYTMYGFENRKSPDDHIQDIKRVLSAMAGKARRITLMMPLLYASRQHSRKGRESLDCAMALQELEKLGVNDILTFDAHDPTIQNAVPLISFENLYPTLDIVKRFITDEKELFKDPSKMLLISPDTGAMDRAVYYSGVLGFDIGLFYKRRDHSRVVKGKNPIVQHEYIGKDVKDCNILIVDDMIASGESVFDIALELKKRQAGKIFVATTYALFTEGIEKFNSFYEQGLIDRLYTTNLSYVPEAARQAPWFAEVDMSEFMGRIINRLNFDQSISDLIDTKKSINDLLKFAKSFK
Bacillati	Bacillota	Clostridia	Eubacteriales					Fusibacter ferrireducens	WP_194702571.1	MKRQDYYQHVAYGELGIIAMGNCESLAQRINDYLVKMRQVCETETIQMPKTYLIKKQEIRFSNGEGKVFIEESVRGKDIYIVTDIGNYSCTYMMHGFENHKSPDDHIQDLKRVLSAMAGKARRVTVLMPLLYSSRQHSRKGRESLDCAMALQELEKLGVNDIITFDAHDPTIQNSIPLISFENLYPTLDIVKAFLTEESEAFQDPSKVLIISPDTGAMDRAIYYSSVLGSDIGLFYKRRDHSKVVKGKNPIVQHEYIGKDVKDNNILIVDDMIASGESIFDIAVELKKRAAGKVFIATTFALFTEGIDKFNKFYKEGYFDKVYTTNLSYIPESVKNTPWFEQVDMSEYISKVINRLNYDMSISDIMDASTGIRELIKFKNKVK
Bacillati	Bacillota	Clostridia	Eubacteriales					Fusibacter paucivorans	WP_213235833.1	MEDINFKQHIPFGDPGLIVMENCKYFGDSIDRYLLDERLRCGLDAEALPETYIIKHDEVRFSNGEGKVFIEETVRGKDIYILTDIGNYSLTYKMHGFINHKSPDDHLQDLKRVLSAMAGKARRITLIMPLLYASRQHSRKGRESLDCAMALQELEKLGIDDIITFDAHDPTIQNAIPLISFENLYPTFEIVKSILCHEKAVLDDPSNMLIVSPDTGAMDRAIYYSSVLSIDIGLFYKRRDHSRVVHGRNPIVQHEYIGQDVTGKNILIVDDMIASGESVFDIAKELKKRKAGKIFIATTFALFTDGISKFTKFYDDGLIDRVYTTNLSYLQDDAKKAPWLTIVDMSEYIAKMINRLNFDISIGDLIDASVGIRDILAFKNDLETEKDA
Bacillati	Bacillota	Clostridia	Eubacteriales					Fusibacter tunisiensis	WP_204661987.1	MQREDYLKHDPFGELGLIVMDNCAELGEKVDQYLIQMRKNLAKAETVVPETYRIQKKEIRFSNGEGKIFIEETVRGKDIYILTDIGNYSMTYMLYGHENRKSPDDHIQDLKRVLSAMAGKARRITILMPLLYASRQHSRKGRESLDCAMALQELEKLGVDDILTFDAHDPTIQNAIPLISFENLYPTFDIVKSFLDTERAVHEDMLIISPDTGAMDRAIYYSSVLGYDIGLFYKRRDHSKVVKGKNPIVQHEYIGRDVSESHILIVDDMIASGESVFDIMQELKKRQAGKVYVATTFALFTEGVEKFKAYYEQGLFHKLYTTNLSYIPEDVKKEPWLKEVDMSFYISRIINRLNYDVSISDLMDATKGIQDLLRLAGKSLKTI
Bacillati	Bacillota	Clostridia	Eubacteriales					Gemmiger formicilis	WP_078783590.1	MAEQNLGPRDFFAKEDAIADLGLIACPGAEELCKLVDSHLVRWAREVGNTDVDSFIIPSDCPRFQSGDAKGLVKASTRGDDLYIFVDPGNYSVTYQLFGYENHLSPDDHFQNLMRLIQAVAGRAHRISVIMPSLYGGRQHRRVSRESLDCAFALQQLRDVGVKNIITFDAHDPRVMNAVPTMSFDNVMPTYQVLKCLLHHVPDVSFHKDNFMIVSPDEGAMNRNMYYSSVLGCNLGMFYKRRDYSRIVNGRNPIVAHEYLGESVEGKDVFIADDIIASGESMLDIAYELKMRGARNIFTCCTFPLFTAGLEKFDKAYNDGIIKAVLGTNLTYRKPELLEREWYYDVDVSKYTAYFIAAINHDKSVSSIIDPMTKIRTLLDKHGIPMGGEQ
Bacillati	Bacillota	Clostridia	Eubacteriales					Gemmiger gallinarum	WP_193501963.1	MDEQNLGPRDFFAKEDAIADLGLIACPGAEELAKLVDGHLVRWAREVGMDVDTFIIPSDCPRFQSGDAKGLVKASTRGDDLFIFVDPGNYSVTYKLFGYENHLSPDDHFQNLLRLIQASSGRAHRITVIMPSLYGGRQHRRISRESLDCAYALQQLRSMGVKNVITFDAHDPRVQNAVPLMSFDNVMPTYQVLKCLLHHVPDVNFSKEHFMIVSPDEGAMNRNMYYSSVLGCNLGMFYKRRDYSRVVNGRNPIVAHEYLGESVEGKDVFIADDIIASGESMLDIAYELKMRGASKIFTCATFPLFTSGLDKFDKAYSDGIISAVLGTNLTYRTPELLKRDWYFDVDVSKYTAYFIAAINHDKSVSSIIDPIVKIRALLTKHGIPMGGEA
Bacillati	Bacillota	Clostridia	Eubacteriales					Guggenheimella bovis strain OMZ 913_iso1	WP_459129065.1	MAKKKVRQTQGNLGLLALRSAKSLGEKVNEHLLKLREERDECYTRDGEKVDTYLMPISETRFSNGEGKVKLDDSARGRDIYILADVANYSTTYTMYGKEVMMGPDEHFMDIKRSLSAISGRAKHVTVIMPLLYASRQHRKKSRESLDCAVALQDLEHLGVDEIVTFDAHDPTIQNAIPRMSFLNVYPTLDILKHFLSREKWLLDDSEKLIVISPDTGAMDRAIYYAGVLGLDVGLFYKRRDHSRIVNGKNPIVAHEYIGRDIKGMNVLIVDDMIASGQSMLDIAKELKERGAKHIFAASTFAFFTEGTEKFKEYYDKKYIDRVFSTNLNYVPEEIQNAEWFSMVDLSLFLAEIIDQLNYNHSVSRVLDATEGIREFLRENGFDPDRRTKELEG
Bacillati	Bacillota	Clostridia	Eubacteriales					Guggenheimella bovis strain OMZ 913_iso2	WP_459129164.1	MHRTGGTIKIFTGNSNLPLAKAICDELDMPLGEAIVTSFSDGEISISIQESFRGADCFVVQSIAPPDVNRYLVETLILLDAMKRGSAGRITAVIPYYGYARQDRKVKARDPISAKLVADILTRAGADRILALDLHAAQIQGYFNLPVDHLVGRPILARYIAGKNLENMVVVAPDFGSVRRARDFAAHFHAPIAIIEKRRPRPNESEVMGLIGDVKGKSVVIIDDIIDTAGTITEAANYLLNEGALEVYACASHAVFSGKAIERLKESAIKEVVVLDSIALTEEKKFDKLTILSSAKLFAEAIERIYHNDSVSEMFESGV
Bacillati	Bacillota	Clostridia	Halanaerobiales	Halanaerobiaceae	Halanaerobium			Halanaerobium congolense	WP_134058823.1	MEDKTITKIPFGQLGIIIHESCKELGKKVDDYIVERRKEEFANSCSEYHLEEIKESYIIDNEIIRFSNGEAKGHLKETIRGKDIFILADIGNYSVTYNMFGIKNRMSPDDHFQDIKRLISAIAGKARRIHLIMPLLYESRQDKRNSRESLDCAMALQELENMGVENIFTFDAHETRVQNAIPQTGFESLHSTYQIIKAMNNSEAEIHFDKDEMMVISPDTGAMDRAIYYAGVLGLDVGLFYKRRDYKKIVDGRNPIIQHEYMGADVAGKDILIVDDMIASGGSVFDIAKELKNKNAKNVYVAVSFTFFTNGIEKMDEYYEKGYIKKLFSTNLTYVPQKFKDSDWFEEVDMSKLISLLIDTVNYDDSVSPILDATNKIKSFIED
Bacillati	Bacillota	Clostridia	Halanaerobiales	Halanaerobiaceae	Halanaerobium			Halanaerobium hydrogeniformans	WP_049773862.1	MRWIKKVEEDNFKKIPFGQLGIIVHESCKELGKKIDKYLVQKRKDMLAECSEEYQVEKLQESYIIESEIIRFSNGEGKGHLKETIRGKDIFVIADVGNYSVTYNMFGQENRMSPDDHFQDIKRLISAIAGKARRIHVIMPLLYESRQDKRNSRESLDCAMALQELENLGVENIFTFDAHEPRVQNAIPQTGFESLHSTYQIIKALKRVEEDLNLDLDKDKLMVISPDTGAMNRAIYYAGVLGSDVGLFYKRRDYKKIVNGQNPIVQHEYMGAEVAGKDVLIVDDMIASGGSVFDISKELKKKNARNIFVAVSFTFFTNGIEKMDEYYKKGYIQKLFSTNLTYIPQKFKDSDWFEEVDMSKLIAHLIDTVNYDESVSPLLDATDKIKGIL
Bacillati	Bacillota	Clostridia	Halanaerobiales	Halanaerobiaceae	Halanaerobium			Halanaerobium kushneri	WP_143413990.1	MEEQKITKIPFGQLGIIVHDSCKGLGKKVDDYIVNRRREEFASSCSEYHVDEIKDSYIIDSKIVRFANGEAKAQLKESIRGKDIYILADIGNYNVTYNMFGIENRMSPDDHFQDIKRLISAIAGKARRIHVIMPLLYEGRQDKRNSRESLDCAMALQELENLGVENIFTFDAHETRVQNAIPQTGFESLHSTYQIIKAMHRVDDQICFDKDEMMVISPDTGAMDRAIYYASVLGLDVGLFYKRRDYKKIVDGRNPIIQHEYMGAEVAGKDILIVDDMIASGGSVFEIARELKKKNARNIYVVVSFTFFTNGIEKMNEYYEKGYITKLFSTNMTYIPQKFKDADWFEEVDMSKLISLLIDTVNYDDSVSPLLDATNKIKKIVGK
Bacillati	Bacillota	Clostridia	Halanaerobiales	Halanaerobiaceae	Halanaerobium			Halanaerobium polyolivorans	WP_229343303.1	MEEDNFKKIPFGQLGIIVHKSCEDLGQKIDKYLVQKRKEMLAECPEEYHVEKLQDSYIIESEIVRFSNGEAKGHLKETIRGKDIFIIADIGNYSVSYNMFGQENRMSPDDHFQDIKRLISAIAGKARRIHVIMPLLYESRQDKRNSRESLDCAMALQELENLGVENIFTFDAHEPKVQNAIPQTGFESLHSTYQIIKALKRVEKDLDLDQDKLMVISPDTGAMNRAIYYAGVLGSDVGLFYKRRDYKTIVNGQNPIIQHEYMGAEVEGKDVLIVDDMIASGGSVFDISKELKKKNARNIYVAVSFTFFTNGIEKMNEYYEKGYIQKLFSTNLTYIPQEFKDADWFEEVDMSRLIAHLIDTVNYDDSVSPLLDATDKIKGIL
Bacillati	Bacillota	Clostridia	Halanaerobiales	Halanaerobiaceae	Halanaerobium			Halanaerobium saccharolyticum	WP_005490471.1	MEDKTITKIPFGQLGIIVHESCKELGQKVDDYIVERRKEEFANSCSEYHLEEIKDTYVIDSEIVRFANGEAKGSLKETIRGKDIYILADIGNYSVTYNMFGHENRMSPDDHFQDIKRLISAIAGKARRIHIIMPLLYESRQDKRNSRESLDCAMALQELENLGVENIFTFDAHETRVQNAIPQTGFESLYSTYQIIKAMNKVDAEICFDKDEMMVISPDTGAMDRAIYYASVLGLDVGLFYKRRDYKKIIDGRNPIIQHEYMGAEVEGKDILIVDDMIASGGSVFDIAKELKKKNARNIYVAVSFTFFTNGIEKMNKYYEEGYIKKLFSTNLTYVPQKFKDAEWFEEVDMSKLISLLIDTVNYDDSVSPILDSTNKIKSIVGK
Bacillati	Bacillota	Clostridia	Halanaerobiales	Halanaerobiaceae				Halanaerobiaceae bacterium ANBcel28	MEJ6950861.1	MTENKISKIPYGQLGIIVHESCRELGNKVDNFIVERREKEFHKNDSEYYLEKLQKSYIIESDVVRFSNGEAKGMLKESIRGKDIYILADVGNYSVKYKLFGEDVPMGPDEHFQDIKRMISAIAGKARRISVIMPMLYAGRQDKRYTRESLDCAMALRELDSLGVENIFTFDAHETRVQNAIPLIGFESLHPTYEIIKSMLNAEEDLEIDKDRLLVISPDTGAMDRAIFYANVLGLDVGMFYKRRDYKTIVSGKNPIIQHEYMGSEISGKDVLIVDDMIASGGSMFEIAKELKERGAGNIYVAVSFALFTEGISKMEEYYQKGIIKRLFSTNLTYVPEAFKKAEWFREVDLSYLISLLIDIVNYDDSVSPLLDATDKIKGLLD
Bacillati	Bacillota	Clostridia	Halanaerobiales	Halanaerobiaceae				Halanaerobiaceae bacterium isolate_AS15tlH2ME_49_iso1	NLM96042.1	MSAYSDRLKIVTGNCHPRLARDICDYLGTTLVDAEITRFQDGEIKVDIDETVRGADVFVVQPTSPPVNENLMELLVIIDALRRASARRITAVVPYYGYARQDRKEQPREPITAKLVANLITTAGARRLLSIDMHAPQIQGFFDIPVDHLYAAPIMIDYFKEKDLSNTTAVSPDVGAVKRVRSFAESLDIPLAIIDKRRPKANKAEVKNVIGDVEGRNVIILDDIIDTAGTITEAAKVLKEKGARDIYLCATHGLFSGPAIERLKEAPITELIITDSIPQKDLGLDNLKILSVAPLVGEAIDRIFRDLSVSVLF
Bacillati	Bacillota	Clostridia	Halanaerobiales	Halanaerobiaceae				Halanaerobiaceae bacterium isolate_AS15tlH2ME_49_iso2	NLM97573.1	MNGKKISKIPYGQLGIIVHESCRDLGNKVDKYIVERRKKGLQENKDVYQLEELQDSYIIKSGIIRFANGEAKGVLRESIRGKDIYILADVGNYSVTYKMFGIETHMSPDDHFQDIKRFISAIAGKARRISVIMPMLYAGRQDKRNTRESLDCAMALQELEQLGVENIFTFDAHETRVQNAIPLIGFESLHCTYEIIKTMIETEKDLVVDKSRLLVISPDTGAMDRAIYYAGVMGLDVGLFYKRRDYKKVVKGKNPIIQHEYMGSEVAGKDVLIVDDIISSGESVFDIARELKKKDARNIYVAVTFALFTEGIEKMNQYYEEGIIKRLFSTNLTYIPEQIKKAEWFREVDMSYLLSLLIDTLNYDESVSPLLDATQKIKKLLESKKRED
Bacillati	Bacillota	Clostridia	Halanaerobiales	Halanaerobiaceae				Halanaerobiaceae bacterium isolate_AS23ysBPME_231_	NLJ84496.1	MSTYSDRLKIITGNCHPKLAQDICDYLGTSLVSADIRRFEDGEIGVNIDETVRGADVYVVQPTSPPVNENIMELLVIVDALRRASARRITAVVPYYGYARQDRKAQPRDPITAKLVANLITTAGARRLLAVDLHAPQIQGFFDIPVDHLYAVPIMVDYFKEKNLENTIAVAPDVGAVKRVRAFAESLDIPLAIVDKRRPRANVAEVKNVIGDVKDKNVILLDDIIDTAGTITEAAKVLKDKGARDVYVCASHGLFSGPAIERLKAAPITELIITDSIPQKDHGLENLKVLSVAPLLGEAIDRIFRDLSVSVLFR
Bacillati	Bacillota	Clostridia	Halanaerobiales	Halanaerobiaceae				Halanaerobiaceae bacterium isolate_C1M08_39_	MFW5984985.1	MSTYSEKIKIFAGNSHPRLAEDICDYLGTELLEAEVKRFEDGEINVRTYETVRGADVFVIQPTCPPINENLMELLVIIDSLRRASARRITAVVPYYGYARQDRKAQPREPITAKLVANLLTKAGARRALSIDLHAPQIQGFFDIPVDNLYSAPIIVEYFKHRELENLTAVAPDVGAVKRVRSIAESLDIPMAIIDKRRPKPNVAEVVNVIGESKVEGSNVILFDDIIDTGGTISEAAKVLKNQGAKNVFACATHGLFSGSAVEKLNKAPIKEIIVTNSIPQDDRGLNNLKVISVASLLGEAIDRIFKDLSVSVLF
Bacillati	Bacillota	Clostridia	Halanaerobiales	Halanaerobiaceae				Halanaerobiaceae sp.	WP_125986286.1	MSTYSDKLKIFAGNCHRALAKEICDCLGTELVSAEICRFKDGEIGVTIDETVRGADVFVVQPTSPPVNENIMELLVMIDALRRASARRITAVVPYYGYARQDRKAQPRDPITAKLVANLITKAGARRLLSVDFHAPQIQGFFDIPVDHLYSAPIMIDYFKNKGLKNLTAVAPDVGAVKRVRQLAESLDLPIAIIDKRRPKANVAEVQNVIGDVSGRNVILFDDIIDTAGTITQAAKVLKEKGADNVYACGTHGLFSGPAIERLKAAPFKEIIVTNSIPQNLDCGLDNLKVLSVAPLFAEAIDRIFKDLSVSVLF
Bacillati	Bacillota	Clostridia	Halanaerobiales	Halanaerobiaceae				Halanaerobium polyolivorans	WP_229344169.1	MSSYSEQLKIFSGNAHPKLAEDLCDYLGTELVNAEVSRFKDGEIKSRIFETVRGADIFVIQPTAPPVNENLMELLVIIDALRRASARRITAVMPYYGYARQDRKANPRDPITSKLVANLLTQAGARRVLSIDFHAPQIQGFFDIPVDHLYASPIMVDYFKDYDRSDLIAVAPDVGSVKRVRSFAESLNIPMAIIDKRRPKANVAEVMNIIGEVEAKNVILLDDIIDTAGTITEAAKVLKEKGAKEVYACCTHALFSGPAVERLKNAPINKIVVTNTIDQKENGLDNVEVLSVAPLVGEAIDRIFKDLSVSVLF
Bacillati	Bacillota	Clostridia	Halanaerobiales	Halanaerobiaceae				Halanaerobium praevalens	WP_014553276.1	MEEQKITKIPFGQLGVIVHKSCKELGQKVDDYIVNRRREEFSDRCSEYHLDEIKDSYIIDSDIIRFANGEAKAHLKESIRGKDIFILADIGNYNVKYNMFGIENRMSPDDHFQDVKRLISAIAGKARRIHIIMPLLYESRQDKRNTRESLDCAMALQELEKLGVENIFTFDAHETRVQNAIPQTGFESLHSTYQIIKAMNGLDEEVCFGNEQMMVISPDTGAMDRAIYYASVLGLDVGLFYKRRDYKKIVDGRNPIIQHEYMGAEVAGKDILIVDDMIASGGSVFDIAKELKQKNARNIYVAVSFTFFTNGIEKMDEYYEKGYISKLFSTNLTYIPEKFKQAEWFEEVDMSKLISLLIDTVNYDDSISPLLDATNKIKNIFGK
Bacillati	Bacillota	Clostridia	Halanaerobiales	Halanaerobiaceae				Halanaerobium praevalens	WP_014553892.1	MSSYSEQLKIFAGSSHPKLAQDLCDYLGTELVDADIKRFEDGEISVRIHETVRGADVFVVQPTSPPVNENLMELLVIIDALRRASARRITAVIPYYGYARQDRKARPRDPITSKLVANLLTQAGARRVLAIDFHAPQIQGFFDIPVDHLYASPIMIDYFKDFKRSDLIAVAPDVGSVKRVRSFAESLNIPMAIIDKRRPKPNIAEVMNVIGEVDNKNVILLDDIIDTAGTITAAAKILKEKGAKDVYACGTHALFSGPAIERLKKAPITKIVVTNTIAQKQYKLDNLEVLSIAPLVGEAIDRIFKDLSVSVLF
Bacillati	Bacillota	Clostridia	Halanaerobiales	Halanaerobiaceae				Halanaerobium salsuginis	WP_089861311.1	MSSYSEQLKIFAGNSHPQLAQDLCAYLGTELVHADVNRFRDGEIGVRTYETVRGADVFVIQPTSPPVNENLMELLIIIDALRRASARRITAVIPYYGYARQDRKARPRDPITSKLVANLLTTAGARRVLSIDFHAPQIQGFFDIPVDHLYASPIMVDYFKNFERSDLIAVAPDVGSVKRVRSFAESLNIPMAIIDKRRPKPNVAEVMNVIGKVKDKNVILLDDIIDTAGTITAAAEVLKEKGAKDVYACGTHALFSGPAIKRLKAAPITKIIVTNTIAQQDHDLENLEVLSVAPLVGEAIDRIFKDLSVSVLF
Bacillati	Bacillota	Clostridia	Halanaerobiales	Halanaerobiaceae				Halanaerobium salsuginis	WP_089861375.1	MEEQKITKIPFGKLGIIVHESCRDLGKKVDDYIVKRRKEEFAKNCSEYHVEELKDSYIIDSEIIRFANGEAKGHLKETIRGKDIFVLADIGNYSVTYNMFGRENGMSPDDHFQDVKRLISAIAGKARRIHLIMPLLYESRQDKRNSRESLDCAIALQELENMGVENIFTFDAHETRVQNAIPQTGFESLHSTYQIIKAINKVEDKICFDKEQLMVISPDTGAMDRAIFYASILGLDVGLFYKRRDYKKIVDGKNPIIQHEYMGADVEGKDILIVDDMIASGGSIFDIAAELKSKNARNVYVAVTFTFFTNGIEKMNEFYQKGYIKKLFSTNLTYIPDKFKQAEWFQEVDMSKMVSLLIDTVNYDDSVSPLLDATNKIKKILDK
Bacillati	Bacillota	Clostridia	Halanaerobiales	Halanaerobiaceae				Halanaerobium sp. isolate_D1M07_72_	MFW6280327.1	MSTYSEQLKIFTGNSHPELAKDLCEYLGTELVNADVSRFKDGEISVRTFETVRGADVFVIQPTSPPVNENLMELLIIIDALRRASARRITAVIPYYGYARQDRKANPRDPITSKLVANLLTQAGARRVLSIDFHAPQIQGFFDIPVDHLYASPIMVDYFKDFDRSNLIAVAPDVGSVKRVRSFAESISIPMAIIDKRRPKANVAEVMNIIGEVDDKNVILLDDIIDTAGTITAAASVLKEKGARDIYACGTHALFSSPAVERLKNAPISKIVVTNTIEQEDHGLENLEVLSVAPLLGEAIDRIFKDLSVSVLF
Bacillati	Bacillota	Clostridia	Halanaerobiales	Halanaerobiaceae				Halanaerobium sp. MA284_MarDTE_T2	WP_114457210.1	MKDSKVSKIPYGHVGIIVHKSCKDLGEKIDGHLADRRKWEFNQSNSKYFLEALKDSYVIDSDIIRFSNGEAKGILNETIRGKDIFIIADVGNYSIKYNMFGTENRMSPDDHFQDIKRMISAIAGKARRISVIMPMLYEGRQDKRNSRESLDCAMALQELENLGVENIFTFDAHETRVQNAIPLIGFESLHSTYQIIKSMVETQNELQVDKSKLLVISPDTGAMDRAIYYASVLGLDVGLFYKRRDYKKIVNGKNPIIQHEYMGSKVAGKDVLIVDDMIASGESVFDIARELKQKDAENIYVAVSFALFTEGIDKMDEYYKKGIIKKLFSTNLTYIPEKFKQADWFQEVDMSQLIATLIDKVNYDDSISPLLDATDKIKKFLQKKG
Bacillati	Bacillota	Clostridia	Halanaerobiales	Halanaerobiaceae				unclassified Halanaerobium sp.	WP_114458930.1	MSTYSEQLKIFAGNSHPQLAQDLCDYLGTELVNSDVTRFKDGEIRVRIYETVRGADVFVVQPTSPPVNENLMELLVIIDALRRASARRITAVMPYYGYARQDRKAKPRDPITAKLVANLLTTAGARRVLSIDFHASQIQGFFDIPVDHLYAAPIMKDYFQEHDLSDTIAVAPDVGSVKRVRSFAEGLNIPMAIIDKRRPKPNVAEVMNVIGEVEGKNVILLDDIIDTAGTITAAAEILKDRGANEVYACGTHALFSGPAVGRLKNAPINKIIVTNTIKPKEKYELDNLEVLSVAPLLGEAIDRIFKDLSVSILF
Bacillati	Bacillota	Clostridia	Halanaerobiales	Halanaerobiales incertae sedis				Anoxybacter fermentans	WP_127017563.1	MVKKEIKIFAGSSGKKFAKRMCDYLGIDLGRSEVITFSDGNIFVRILETVRGKNIYLVQPIALRPNEEFVEILFWIDAFKRASARDVTVIIPYFGYAKGDKKDEPRVSIRARVCADAIEMVGADRTITMDLHSPQVQGFFRKPIDHLYALPSLCAYIKQIGLVDEDLVVVSPDAGFAKVAREYGLKLDVPVAIGDKIRRRHDENAEILDIIGDVNGKNALIVDDFSISGGTLVNLANGLVKRGAKRIIACLSHILLNDAGVKKIEDSPIELVVSTDSVENPYISNSKKIKIISVAPLFAEVVKRIESEESVSILFEDLPANLVKEVSTI
Bacillati	Bacillota	Clostridia	Halanaerobiales	Halanaerobiales incertae sedis				Anoxybacter fermentans	WP_127017921.1	MQDGGNQLKVFTGNAHPELAREICSHLKCELGDGEISRFSDGEIQVKINESVRGADTFVVQPTCPPCNENLMELLVMIDSLRRASANRITAVIPYYGYARQDRKAQARDPITAKLIANLLTTAGADRVLTIDLHAPQIQGFFDIPVDHLYGAKILAEYFKEKNLGDITVVAPDVGAVRDSRAFAERLDASLAIIDKRRPKPNVSEVMNVIGDVEGRNVILFDDMIDTAGTITQAAEILKKMGAKSIYACCTHPVFSGPAIQRLKEAPIDELVVLNTIPQDEGKLPKLKILSVAPLVAEAIERIHLHQSVSTLFE
Bacillati	Bacillota	Clostridia	Halanaerobiales	Halarsenatibacteraceae				Halarsenatibacter silvermanii	WP_089760872.1	MSAYGEELKIFTGNCHKKLARDICQYLGTELVSCEIGRFEDGEISVKIEETVRGADVFVIQPTSPPVNENIMELLVMIDALRRASARRITAVIPYYGYARQDRKARGREPITAKLVANLLYTAGVRRVLSIDMHAPQIQGFFDIPVDHLFSTNIVVDHFQNKNLDDMTAVAPDVGSVKKVRTFAEKLNIPMAIIDKRRPQPNVSRVMNVIGPVEDRNVVLYDDIIDTAGTITNAAEVLDEMGAKNIYASCTHALFSGPAVDRLKDSPVEEIITTNTIPQEEHAEVLDNLEILSVAPLLGEAIDRIFKDVSVSVLFK
Bacillati	Bacillota	Clostridia	Halanaerobiales	Halarsenatibacteraceae				Halonatronomonas betaini	WP_270454027.1	MSDNNEIKIFAGSSGKKFADKICEYLKIKPGKSEVINFTEGNIMVKSKETVRDKDVYLVQSIGLEPNNEFTEILFWMDAFKRASAQSVTAIIPFFSYAQGDKKDEPRVSIRGRVCAESIELAGADRVITMDLHSPQIQGFFKNPVDHLYAMPILCEYFMKNYDLSNTVVVSPDAGFAKEARRYSAYLNRPVAIGDKRRLYHNESAEILEIIGDVRDRDALIFDDFSISGGTLVDLARGLKERGARRIFAGLSHILLNDSGVERIENSPIEELVSTDSVNNKVITDSRKIKLVSVAPLFAETIYRVHNGISVSSLFKGVPKKVLKSSNI
Bacillati	Bacillota	Clostridia	Halanaerobiales	Halarsenatibacteraceae				Halonatronomonas betaini	WP_270454217.1	MAAYGDKMKIFTGNCHPELAKDICSYLGTELVSSEIGRFKDGEISVKIEETVRGADVFVIQPTSPPVNENIMELLVMIDALRRASARRITTVIPYYGYARQDRKAQPRDPITAKLVANLLHTAGARRILSIDLHAPQIQGFFDIPVDHLYASPIMIDYFKTKNLDNFTAVAPDVGSVKRVRTFAKQLDIPMAIIDKRRPKANVAEVMNIIGDIEGQNVILFDDIIDTAGTMTAAASALKEKGANDVFACGTHALFSGPAMNRLAKAPFEEIVVTNSIPQDNHKKLENLKVLSIAPLLGEAIDRIFKDVSVSVLFK
Bacillati	Bacillota	Clostridia	Halanaerobiales	Halobacteroidaceae				Acetohalobium arabaticum	WP_013277086.1	MTSYKEKLTVVTGNSNPKLAEEICDYLGTSLIDAEVFRFSDGEISVTIRESVRGSDVFVVQPTCPPVNENIMELLIMIDALKRASARSVTAVVPYFGYARQDRKAKPRDPISAKLISNLLTSSGADRLVSIDLHAAQIQGFFNIPVDHLLGAPILAEYFLNKGLDDTIVVAPDVGSVKRCRDFAERLDTSIAIIDKRRPEPNVSEVMNIIGDVSDKNVILLDDMIDTAGTITEAGRVLKNKGAKKVYACCTHPIFSGPAIDRLKESVLEEVVVTNTIPLSEEKKLDKVKVLSIAPLVGEALDRIFKDLSVSVLFD
Bacillati	Bacillota	Clostridia	Halanaerobiales	Halobacteroidaceae				Fuchsiella alkaliacetigena	WP_248663460.1	MGSYKERLKIFTGNSNPELAREVCNYLGTSIVTSNVSKFSDGEIEVTIEESIRGSDVFVIQPTCDPVNENIMELLIMIDALKRASARSITAVVPYFGYARQDRKAKPRDPISAKLISNLLASAGTDRIVAIDFHAAQIQGFFDIPVDHLLGAPILAEYFLNKELDDFIVVAPDVGAVKRARDFAERLNTSIAIIDKRRPEPNVSEIMNIIGYIDGKDVVLLDDMIDTAGTITRAAKALRERGAKNIYACCTHPIFSGPAIERLEDSPLKEVVVTNTIPLPKEKNLDKVTVLSIAPLLGEAIDRIFKDLSVSVLFD
Bacillati	Bacillota	Clostridia	Halanaerobiales	Halobacteroidaceae				Halanaerobacter jeridensis	WP_204701965.1	MGTQGESLKVITGNSNPELAEKIADSLNIDLVNTTINRFSDGEIGVEIDESVRGDHVFVIQPTCPPVNENLMELLIIIDALKRASAGEITAVTPYYGYARQDRKAKARDPITAKLVANLLSKSGADRVVAIDLHARQIQGFFDLPVDNLFGAPLLSNYFVEKELENTIVVAPDIGGVKRARDFSEKLNTSIAIIDKRRPKANVSEVMNIIGEIKGQNVILVDDMIDTAGTITQAAHAMAEEGARDIYATCTHPLFSGPAIDRIEESPIKELVVTDTIPLPEEKKIDKLTTLSVAPLIASAIERIYEALSVSVLFD
Bacillati	Bacillota	Clostridia	Halanaerobiales	Halobacteroidaceae				Halanaerobacter sp. isolate_BLK6_1.bin.160_	MFO7818635.1	MGTQGESLKVITGNSNPELAKNIADCLNIDLIDATINRFSDGEIGVEIDESIRGDHVFVIQPTCPPVNENIMELLIVIDALKRASAGEITAVTPYYGYARQDRKAKARDPITAKLVANLLSKSGADRVVAIDLHARQIQGFFDIPVDNLLGAPLLSNYFLEKDLEDIIVVAPDMGGVKRARDFSEKVNASIAIIDKRRPEANVSEVMNIIGDVDGKNIILVDDMIDTAGTITQAARTLSDEGAKDIYAACVHPLFSGPAVDRLEDSPIKELVVTDTIPLSQEKQMDKLKTLSVAPLLASSIERIYEALSVSVLFD
Bacillati	Bacillota	Clostridia	Halanaerobiales	Halobacteroidaceae				Halanaerobaculum tunisiense strain_JCM 15060_	GAB6138980.1	MSSSGMNLKVLAGNANTQLAKKICANLGTELVEATVNRFSDGEIGVEINESVRGDHVFVVQPTCPPVNENLMELLIMIDAVKRASAKVVTAIVPYYSYARQDRKAKARDPITAKLVANLITKAGADRVVAIDLHARQIQGFFDLPVDNLRGAPILADHFEEKEELANSIVVAPDIGGVKRARNFSERLNTSMAIIDKRRPEANVSEVMNIIGDVEGKNVILVDDMIDTAGTITNAAQVLKEKGAQKIFATCTHPLFSGPAVDRLEEAPISELVVTDTLPLSKSKRLDKVTVLSVAPLVASAIERIYDDLSVSVLFR
Bacillati	Bacillota	Clostridia	Halanaerobiales	Halobacteroidaceae				Halanaerocella petrolearia	GAB6099765.1	MTSSGMNLKVLAGNSNLQLAKKICDDLGTELVDAKVRRFSDGEIGVEIDESVRGDHVFVVQPTCPPVNENLMELLTMIDALKRASAEVVTAIVPYYGYARQDRKAKARDPITAKLVANLITTAGADRVVAIDLHARQIQGFFDLPVDNLRGAPILGDYFSEKEVDNLAVVAPDIGGVKRARDFSERLDASMAIIDKRRPEANVSEVMNIIGDIEGKNVILVDDMIDTAGTITNAASALKERGAKEIFAICTHPLFSGPAVDRIEKSPISELVVTDTIPLTEKKQLDKITVLSVSSLVANAIKRIYDDLSVSVLFR
Bacillati	Bacillota	Clostridia	Halanaerobiales	Halobacteroidaceae				Halobacteroides halobius	WP_015325847.1	MTSSGMNLKVIAGNANVQLAKRICNDLDTELVSAKVNRFSDGEIGVEIDESIRGDHVFVIQPTCPPVNESLMELLTMIDALKRASAEVVTAVVPYYGYARQDRKAKARDPITAKLVANLITKAGADRVVAIDLHARQIQGFFDLPVDNLRGAPILGDYFAQKEMDDLIVVAPDIGGVKRARDFSERLNTSIAIIDKRRPEANVSEIMNIIGDVKDKNVILVDDMIDTAGTITNAASALKEKGAKEIFATCTHPLFSGPAIDRIKESPISELVVTDTIPLPEEKQLDKITTLSVSSLVANAIKRIYDDLSVSVLFR
Bacillati	Bacillota	Clostridia	Halanaerobiales	Halobacteroidaceae				Halonatronum saccharophilum	WP_027339788.1	MSSNSELKIISGNANPKLAAKVCEVLGTSLIKVKASRFSDGEIGVQIQESVRGDHVFVIQPTCPPVNENLMELLVIIDALKRASAREITAVIPYYGYARQDRKAKPRDPITAKLVGNLLTEAGADRMLAIDLHATQIQGFFDIPVDNLFGAPRLADYFLNKGLEDLIVVAPDIGGVKRARDFADKLDTSIAIIDKRRPKANVSEVMNIIGDVKGKNVILVDDMIDTAGTITNAARALKEQGAKDVFAACSHPLFSGPAIERLENSPISELVVTDTIPLDEAKMMDKLTVLSTAPLLAEGIERIYKNLPVSVLF
Bacillati	Bacillota	Clostridia	Halanaerobiales	Halobacteroidaceae				Natroniella sp. ANB_PHB2	WP_408955228.1	MSPRGNDFKIFAGNANPNLAHRICECLKTDLLSSKVKRFSDGEIGVEITESVRGDDVFVIQPTCPPVNENLMELLVMVDALKRASASEITAVVPYYGYARQDRKAKPRDPVTAKLIANLLTQAGADRMLAIDLHAGQIQGFFDIPVDNLFGAPILADYFLEKNLDDIIVVAPDIGGVKRARDFAEKLNTSIAIIDKRRPEANVSEVMNIIGDVQDKNVILVDDMIDTAGTITNAAAALKEHGAKDIFATCTHPLFSGPAIDRLKDSVISELVVTDTIPLDKEKVFDKITTLSVAPLLAKGIERIYNDQSVSVLF
Bacillati	Bacillota	Clostridia	Halanaerobiales	Halobacteroidaceae				Orenia marismortui	WP_018248278.1	MPSNTNELKVITGNANPQIAKEVCDCLGTELVNAKVSRFSDGEIGVQIEDSVRGDHVFVIQPTCPPVNDNLMELLVMIDALKRASAKEITAVVPYYGYARQDRKAKPRDPITAKLVANLLTEAGADRMLAIDLHARQIQGFFDIPVDNLFGAPRLADYFLEKKLEDVIVVAPDIGGVKRARDFADKLDTSIAIIDKRRPKANVSEVMNIIGDVKDKTVILVDDMIDTAGTITNAAQALKDRGAKEIYATCSHPLFSGPAVERLSNSPITELVVTNTIPLVDDKVMDKLTVLSVAPLLAEGIERIHKDLPVSVLF
Bacillati	Bacillota	Clostridia	Halanaerobiales	Halobacteroidaceae				Orenia metallireducens	WP_097017868.1	MPSSNQELKIITGNANPKLAEEICKCLGTKLVNAEVKRFSDGEIGVEIEDSVRGDHVFVVQPTCPAVNDNLMELLVIIDALKRASAKEITAVVPYYGYARQDRKAKPRDPITAKLVANLIAESGADRVVAIDLHARQIQGFFDIPVDNLLGAPRLAEYFNEKQLEDVIVVAPDIGGVKRARDFADKLNTSIAIIDKRRPKANVSEVMNIIGDVDGKNVILVDDMIDTAGTICNAARALKEHGAKEIFATCTHPLFSGPAIERLEEAPITELVVTNTIPLAKEKLVDKFTVLSVAPLLSEGIERIYKDLSVSVLF
Bacillati	Bacillota	Clostridia	Halanaerobiales	Halobacteroidaceae				Selenihalanaerobacter shriftii	WP_078810160.1	MVSKKERLKVFAGNSNPKLAREICDYLGTTLVDSDVFRFSDGEIGVSIVESVRGSDVFVVQPTSAPVNENIMELLVMVDALKRASARSITAVVPYFGYARQDRKAKPRDPISAKLISNLLASAGADRLVAIDLHAAQIQGFFDIPVDHLLGAPILAEYFLSKDLDENIVVSPDVGAVKRTRDFAERLNTSIAIIDKRRPKPNVSEVMNIIGDVNDKNVILLDDMIDTAGTITQAAKALKERGAREVYACCTHPVFSGPAIERLEESNIKEVVVTNTIPLPDEKKLDKVNVLSIAPLLGEAIDRIFKDLSVSVLFD
Bacillati	Bacillota	Clostridia	Halanaerobiales	Halobacteroidaceae				unclassified Candidatus Frackibacter	WP_089749973.1	MGMNKERLKVFTGNSNPELAEEICDYLGTSLVHSKVSRFSDGEIGVSIEESIRGSDVFVVQPTSAPVNENIMELLIMVDALKRASARSITAVVPYFGYARQDRKAKPRDPISAKLISNLLASAGADRLVCLDLHAAQIQGFFDIPVDHLLGAPILAEYFLNKDLEDTIVVAPDVGAVKRARDFAERLNTSIAIIDKRRPKPNVSEVMNIIGNVKGKNVILLDDMIDTAGTITEAGRVLQEKGAEEVYACCTHPVFSGPAIERLENSTLKEVVVTNTIALSDEKQLDKVKILSIAPLLGEALDRIFKDLSVSVLFD
Bacillati	Bacillota	Clostridia	Halanaerobiales	Halothermotrichaceae				Halothermothrix orenii	WP_015923837.1	MSTYGDKLKIFTGNAHRKLAEDICECLGTELVSSEVNRFKDGEISVKIEETVRGADVFVIQPTCPPVNENLMELLVMVDALRRASARRITAVVPYYGYARQDRKARPRDPITAKLVANLITTAGARRLLSIDMHAPQIQGFFDIPVDHLYAAPIMVDYFKKKNIENMTAVAPDVGAVKRVRSFAQALNIPMAIIDKRRPKPNVAEVQHVIGDVEGRNVILFDDIIDTAGTIVEAARVLKEKGAANVFACCTHALFSGPAEERLKNAPLKEIIVTDTIPQKDNSLDNLKILSVAPLLAEAIDRIYKDLSVSVLFH
Bacillati	Bacillota	Clostridia	Halanaerobiales	Halothermotrichaceae				Halothermotrichaceae bacterium isolate_C1M08_27_iso1	MFW6035228.1	MVENKISKISYGQLGIIVHDSCKEMGKKINEHITKMRENHFKDNDSDHFVQRLQDSYIIESENIRFANGEAKGVLGESIRGKDIYILADIGNYSIKYKMFGKENHMSPDDHFQDIKRLISAIAGKARRISVIMPMLYSGRQDKRNTRESLDCAMALQELENLGVENIFTFDAHEPRVQNAIPLIGFESLHPTFEIIKTMLSTDIKINVDKSQLLVISPDTGAMDRAIYYANVMGLDVGMFYKRRDYKKIVNGKNPIIQHEYMGSQIAGKDVLIVDDMIASGESVFEIAKELKKRNARNIYVAVSFALFTEGINKMDRYYQDGIISKLFATNLTYIPNTIKNAEWFKEVDMSYLISLLIDAVNYDDSVSPLLDATNKIKSILDK
Bacillati	Bacillota	Clostridia	Halanaerobiales	Halothermotrichaceae				Halothermotrichaceae bacterium isolate_C1M08_27_iso2	MFW6035375.1	MSTYSDKLKIFAGNCHRELAEQICNYLGTTLVSAKINRFKDGEINVKISETVRGADVFVIQPTSPPVNENIMELLVMIDALRRASARRITAVVPYYGYARQDRKARPRDPITAKLIANLITKAGARRLLSIDMHAPQIQGFFDIPVDHLYAAPIMINYFKNKKLDKLTAVAPDVGSVKRVRSMAESLDVPIAIIDKRRPKANVAEVQNVIGNVEGQNVILFDDIIDTAGTITEAAKVLKEKGAEKIYACGTHGLFSGQAVARINKSPINELIVTNTIPQEGDLGLDNLKILSVAPLIGEAIDRIFKDLSVSVLF
Bacillati	Bacillota	Clostridia	Halanaerobiales	unclassified Halanaerobiales				Halanaerobiales bacterium isolate_C1M08_57	MFW5986445.1	MATDEIKVFAGSSGINFARKICNYLDVKLGRSEVITFSEGNTFVKVKETVRDKDVYLIQSIGLNPNTEFVEILFWLDAFKRASAASVTAIIPYYGYAKGDKKDEPRVSIRARVCAECIELAGADRVVTMDLHSPQIQGFFKKPVDHLLAMPLLCEYVKSLNIDDLVVVAPDAGFAKQARKYGSYLDCPVAIGDKARKSHNEKAELLEIIGDVADKNVLIVDDFSISGRTIVNLADLLKKKKAKRIIASLSHVLLDDEGMERLEESPVELLICTDSVDNKHIINNPMVKILSVAPLFAEAITRINSRVSVSTLFKAVPDSVFTSSVPEDRG
Bacillati	Bacillota	Clostridia	Halanaerobiales	unclassified Halanaerobiales				Halanaerobiales bacterium isolate_D1M01_67	MFW5787664.1	MSTYGDKLKIIAGNSHPGLADDICNYLGTEVVSSDIARFQDGEISVTIDQTVRGADVFVVQPTMTPVNENIMELLVMIDALRRASARRITAVVPYYGYARQDRKAQPRDPITAKLVANLLTTAGADRLLSIDLHASQIQGFFDIPVDHLYAAPLMVEYFKNKDMDKMTAVSPDVGAVKRVRSIAQALDIPMAIVDKRRPKPNVAEVMNIIGEVEGRNVILFDDIIDTAGTMCEAGRVLKEKGAENVFASATHALFSGPAVERLKKAPFSEIVITNTIPERGDELENLTVLSVASLLGEAIDRIFKDLSVSVLFD
Bacillati	Bacillota	Clostridia	Halanaerobiales	unclassified Halanaerobiales				Halanaerobiales bacterium isolate_D1M07_17_	MFP4016827.1	MSTYSDKLKIFAGNCHPKLAEEICDYLGTSLVSAEITRFRDGEIGVAIDETVRGADVFVVQPTSPPVNENIMELLVMIDALRRASARRITAVVPYYGYARQDRKAQPRDPITAKLIANLITTAGARRLLSIDMHAPQIQGFFDIPVDHLYAAPIMIDYFKDKNLENTTAVAPDVGAVKRVRSFAESLDIPLAIVDKRRPKANVAEVKNVIGNVEGQNVILLDDIIDTAGTITEAARVLKEKGAKDVYVCASHGLFSGLAVDRLKEAPITELIITDTIPQNEDNGMDNLKVLSVAPLVGEAIDRIFKDLSVSVLF
Bacillati	Bacillota	Clostridia	Halanaerobiales	unclassified Halanaerobiales				Halanaerobiales bacterium isolate_D1M18_4	MFW6238086.1	MSTYSDKIKIFAGTSHPRLAEDICGYLGTELLDTKVNRFQDGEIGVRTFETVRGADVFVVQPTYPPVNENLMELLVIVDALRRASARRITAVMPYYGYARQDRKARPRDPITAKLVANIITTAGARRALSVDLHAPQIQGFFDIPVDNLYAAPLIVDYFKNKDIKNMTAVAPDVGSVKRVRSIAESLDIPMAIIDKRRPEPNQAEVMNIIGESKVTGSNVILFDDIIDTGGTITEAANVLKENGAANVYACATHGLFSGPAVERINQSAINELVVTNSIPQGENKKKIEGLKVISLASLLGEAIDRIFKDLSVSVLF
Bacillati	Bacillota	Clostridia	Halanaerobiales	unclassified Halanaerobiales				Halanaerobiales bacterium isolate_DJKA113_NP_J24_bin.46_	MDI3548665.1	MSTYSEKLKIFAGNAHPELAKEICNYLGTELVSAEISRFEDGEIGVRIDETVRGADVFVIQPTSPPVNDNLMELLVMIDALRRASARRITAVVPYYGYARQDRKSRPRDPITAKLVANIITTAGARRLLSIDLHAPQIQGFFDIPVDNLYAAPIMIDYFKNKGIDNLTAVSPDVGAVKRVRSLAESLNIPLAIIDKRRPKANVAEVQNVIGDVKGRNVILFDDIIDTAGTITEAAKVLKEKGATNVYACGTHGLFSGPAVKRLKEAPIKEIVVTNTIPQRDDLGLDNLKVLSVAPLLGEAIDRIFKDLSVSVLF
Bacillati	Bacillota	Clostridia	Halanaerobiales	unclassified Halanaerobiales				Halanaerobiales bacterium isolate_GSL_CB2_7	MBS3811719.1	MSTYSDKLKIFPGNSHPDLAQDICEYLGTELLDARAKRFADGEITVEINETVRGADVFIMQPTSPPVNENIMELLVIIDALRRASARRITAVVPYYGYARQDRKAQPRHPITAKLIANLLTAAGARRLLSIDLHAPQIQGFFDIPVDNLYAAPLMIDYFRKKDIDNLTAVAPDVGSVKRVRSIAENLNIPMAIIDKRRPKPNVAEVMHVIGRSSIKGSNVILFDDIIDTGGTITEAAEALKQNGAKKVFACASHGLFSDPALERMEKSNIDEVIVTDSIPQTRSKNLKNLTVLSLASLVGEAIDRIFKDLSVSVLF
Bacillati	Bacillota	Clostridia	Halanaerobiales	unclassified Halanaerobiales				Halanaerobiales bacterium isolate_MAG.272	MCG8513564.1	MSDNGEIKVFSGSSGKLFTERVCQYLGVEAGESEVITFSEGNIFVRIGETVRDKDVFLVQSIGLQPNDQFVEILFWLDAFKRASANSVTAVIPYFGYAKGDKKDEPRVSIRARVCAESIELAGADRVVTMDLHSPQIQGFFKKPVDHLLAQPLLSEYVKTLEIEKLVVVSPDAGFAKRARLYADYLNAPVAIGDKTRQAHDEKAEVLEIIGDVRGKNALIVDDFSITGRTIVDVARTLKEKGVEQVYACLSHLLLNREGIRRIEESPVQLLFCTDSVYNKDILACRKVRVISIAPLFAEAIKRINTRKSVSVLFDRVPLKVLDRSI
Bacillati	Bacillota	Clostridia	Halanaerobiales	unclassified Halanaerobiales				Halanaerobiales bacterium isolate_MAG.272_	MCG8513737.1	MSTYSDKLKIFSGTCHPELAKEICDNLGTELVDAEIIRFQDGELGLTISETVRGADVFVIQPTSPPVNENIMELLVMIDALRRASARRITAVVPYYGYARQDRKAQPRDPITAKLIANLITTAGTRRLLSIDMHAPQIQGFFDIPVDHLYSAPIMIEYFRNKGLENLTAVAPDVGAVKRVRSFAESLDIPMAIIDKRRPKANVAEVQNVIGDVKGRNVILFDDIIDTAGTIAEAARVLKEKDATNVYACGTHGLFSGPAVERLKKAPFTEIIITNTIPQQTDHGLDNLKVLSVAPLLSEAIDRIFKDLSVSVLF
Bacillati	Bacillota	Clostridia	Halanaerobiales	unclassified Halanaerobiales				Halanaerobiales bacterium isolate_SMAG_U9118_	HKL75440.1	MSAYTDRLKIFTGNSHPQLAKDICDYLGTELVSAKIGRFEDGEISVRIDETVRGADVFVIQPTMPPVNENIMELLVMIDALRRASARRISAVVPYYGYARQDRKAEPRAPITAKLVANLLATSGADRVVSIDLHAPQIQGFFDIPVDHLYAAPLMIDYFRKKEIENMTAVSPDVGAVKRVRSIAQALDIPMAIIDKRRPKPNVAEVMNIIGDVEGRNVILFDDIIDTAGTMSEAARVLKKKGAANVYASATHALFSGPAVERLKNAPFKEIVVTNTIKTKGEKELDNLKTLSVASLLGEAIDRIYKDLSVSVLFD
Bacillati	Bacillota	Clostridia	Halanaerobiales	unclassified Halanaerobiales				Halanaerobiales bacterium isolate_SMAG_U9142_	HKL12800.1	MSTYSDKLKIFAGNSHPALAEDICEYLGTELLDARTKRFADGEVSVEINETVRGADVFIIQPTSPPVNENIMELLVIVDALRRASARRITAVVPYYGYARQDRKAKPRDPITAKLIANILTAAGARRLLSIDLHAPQIQGFFDIPVDNLYAAPLMIDYFRKKELENLTAVAPDVGSVKRVRSIAETLNIPMSIIDKRRPKPNVAEVMHVVGQSNIKDSNVILFDDIIDTGGTITQAANALKENGAKKVFACASHGLFSGPAIERMKKSSIDEVIVTDSIPQKNSEGLENLTVLSLAPLVGEAIDRIFKDLSVSVLF
Bacillati	Bacillota	Clostridia	Koleobacterales					Koleobacter methoxysyntrophicus	WP_206708729.1	MCAGNELKIFTGNSNTRLAKEIADHLGVPLGDSVVNRFSDGEIQVKINESVRGTHVYVIQSTCHPVNDNLMELLIMLDAFKRASAWRVTAVIPYYGYARQDRKIRARDPISAKLVADLITAAGAHRVLTMDLHAGQIQGYFNFPVDQLQGVPILAEYFQKKNIEDLVVVSPDMGGVARARELANRLNCPLAIIDKRRPEPNVAEIMNIIGDVEGKRVIMTDDLIDTGGTISLGAKALMKKGAKEIYACCTHPVLSGPAIKRLKEAPIKEIIVTNTIPLRDDCKMDKIKVLSVAPLFAEAIKRINMNKSVSELFD
Bacillati	Bacillota	Clostridia	Lachnospirales	Anaerotignaceae				Anaerotignaceae bacterium isolate_WFFMC_MAG_012_	MGL4792026.1	MMYTGRSNIKIFSCNANCELAEAIAKNLGLSLGQAEVTQFSDGEVSVKINETIRGADVFIIQSTSKPVNDNLMELLIMIDAMKRASAGRITAVMPYYGYARQDRKARSRDPISAKLVANLITTAGANRVLTMDLHCAQIQGFFDIPLDHLEGMPILASYYREKYGDELKEFVAVSPDLGSVGRTRSFATKLDIPIAIIDKRRPKANVSEIMNIIGNVEGKKVILVDDMIDTAGTVANAANALKERGAITVDACCTHGVLSGPAMERIENSAISELVILNTIKQPEDKMIDKITELSIAKIFAEAINRIHEGTSISKLFD
Bacillati	Bacillota	Clostridia	Lachnospirales	Anaerotignaceae				Anaerotignum faecicola isolate_bin.741	MEI3507468.1	MKWKKFSDGEISVKINETIRGADVFIIQSTSYPVNDNLMELLIMIDAMKRASAARITAVMPYYGYARQDRKARARDPISAKLVANILTSAGASRVLTMDLHCAQIQGFFDIPVDNLVGSPLLTDFYIKKFGDSLERDFVAVSPDLGSVTRVRKFAEKLNIPIAIIDKRRPKANVSEVMNIIGDIKGKKVILLDDMIDTAGTITNAANALIERGAIEVDACCTHGVLSGPAIERIEKSAIKELLVLDTIELPEEKKIDKITMVSVADIFADAINCIHNGVSISQLFD
Bacillati	Bacillota	Clostridia	Lachnospirales	Anaerotignaceae				Anaerotignum faecicola strain_SL.2.27_	MCQ4725483.1	MMYSGRSNIKIFSCNANTDLAEAIAKNLGLSLGQSEVTKFSDGEISVKINETIRGADVFIIQSTSQPVNDNLMELLIMIDAMKRSSAGRITAVMPYYGYARQDRKARARDPISAKLVANLITTAGADRVLTMDLHCAQIQGFFDIPVDHLLGFPILTNFYREKYGDVLDDFVAVSPDLGSVGRTRNFATRLDIPIAIIDKRRPKANVSEIMNIIGSVEGKRVILIDDMIDTAGTITNAANALKERGAVEVDACCTHAVLSGPAIERIENSAISELVVLNTISLPPEKKIGKIVELSVSKIFAEAINRIHEGTSVSKLFD
Bacillati	Bacillota	Clostridia	Lachnospirales	Anaerotignaceae				Anaerotignum lactatifermentans	WP_087988565.1	MIYSTGSNIKVFACNSNRDLAESIAKKLGLKLGDAEVEKFSDGEISVKINETIRGADVFIIQSTSYPVNDNLMELLIMIDAMKRASAGRITAVMPYYGYARQDRKARARDPISAKLVANILTSAGANRVLTMDLHCAQIQGFFDIPVDNLVGSPLLTNFYINKYGDDLKNFVAVSPDLGSVTRTRTFAERLNIPLAIIDKRRPKANVSEIMNIIGDVKGKKVILVDDMIDTAGTITNAANALKERGAVEVDACCTHAVLSGPAIHRIQDSAITELLVLDTIELPADKKIDKITSVSVDDLFANAIKCIHEGVSISQLFD
Bacillati	Bacillota	Clostridia	Lachnospirales	Anaerotignaceae				Anaerotignum neopropionicum	WP_201032947.1	MINSNGGNIKVFACNSNRVLAEEIAKKMDMTLGNAEVEQFSDGEISVKINETIRGADVYIIQSTSAPVNDNLMELLIMIDAMKRASAARITAVMPYYGYARQDRKARARDPISAKLVANILTSAGANRVLTMDLHCAQIQGFFDIPVDNLVGSPLLTNFYIKKYGDDLQNFVAVSPDLGSVTRTRKFAESLNIPLAIIDKRRPKANVSEIMNIIGDVKGKKVILVDDMIDTAGTITNAANALKERGAIEVDACCTHAVLSGPAIKRIQDSAINELLVLDTINLPEEKRIEKIVMVTVADIFANALKCIHEGSSISQLFD
Bacillati	Bacillota	Clostridia	Lachnospirales	Anaerotignaceae				Anaerotignum sp. GCF_034101865.1	WP_320791621.1	MLNSGISNIKVFACNSNKALAESIASKLGLKLGDCEVEKFSDGEISVKINETIRGADVFIIQSTSYPVNDNLMELLIMIDAMKRASAARITAVMPYYGYARQDRKARARDPISAKLVANILTSAGASRVLTMDLHCAQIQGFFDIPVDNLVGSPLLTDFYIKKFGDDLEKDFVAVSPDLGSVTRVRKFAEKLNIPIAIIDKRRPKANVSEIMNIIGEVKGKKVILVDDMIDTAGTITNAANALKERGAIEVDACCTHGVLSGPALERIEKSAINELLVLDTIELPEEKKIDKITMVSVADIFADAINCIHKGESISQLFD
Bacillati	Bacillota	Clostridia	Lachnospirales	Anaerotignaceae				Anaerotignum sp. isolate_ABMPRH_124_1_1_	MCI8703035.1	MIYSSGSKIKIFACNSNRSLAEAIAKKVGLELGDAVVQKFSDGEISVQINETIRGADVYIIQSTSYPVNDNLMELLIMIDAMKRASAARITAVMPYYGYARQDRKARARDPISAKLVANLLTSAGANRVLTMDLHCAQIQGFFDIPVDNLVGNPLLTDYYIQKYGDSLNDFVAVSPDLGSVGRTRQFAEKLNIPLAIIDKRRPRPNVSEITNIIGDVAGKKVVLVDDMIDTAGTITNAANALKERGAVEVDACCTHAVLSGPAIKRIEDSAITELLVLDTIELPEEKKIAKITSVSVEEIFANAIKCIHDGTSISQLFD
Bacillati	Bacillota	Clostridia	Lachnospirales	Anaerotignaceae				Anaerotignum sp. isolate_RGIG6136_	MBR4015577.1	MINANGGNIKIFACNSNRTLAEAIAKKIGLKLGDAEVEKFSDGEISVKINETIRGADVYIIQSTSYPVNDNLMELLIMIDAMKRASAARITAVMPYYGYARQDRKARARDPISAKLVANILTSAGANRVLTMDLHCAQIQGFFDIPVDNLVGSPLLTGYYINKHGDELDEFVAVSPDLGSVTRTRRFAEKLNIPIAIIDKRRPKANVSEIMNIIGDVEGKKVILIDDMIDTAGTITNAANALKDRGAKDVYACCTHAVLSGPAIKRIKDSAISELLVLDTIELTEDKKCDKIVASSVADLFANAIKCIHEGASISQLFD
Bacillati	Bacillota	Clostridia	Lachnospirales	Anaerotignaceae				Anaerotignum sp. isolate_RGIG7488_	MBR5590525.1	MLNSGISNIKVFACNSNKELAESIVEKLGLKLGDCEVEKFSDGEISVKINETIRGADVFIIQSTSYPVNDNLMELLIMIDAMKRASAARITAVMPYYGYARQDRKARPRDPISAKLVANLLTSAGANRVLTMDLHCAQIQGFFDIPVDNLVGSPLLTNYYIDKYGDALESDFVAVSPDLGSVTRVRKFAEKLNIPIAIIDKRRPKANVSEVMNIIGDIEGKRVILVDDMIDTAGTITNAANALKERGALDVSACCTHGVLSGPAMKRLEESAIEDLLVLDTIEMTEDKLIDKISVVSVADTFAEAINFVHKGESISSLFD
Bacillati	Bacillota	Clostridia	Lachnospirales	Anaerotignaceae				Anaerotignum sp. isolate_VLC_092_	MFV0314535.1	MINSNGGNIKIFACNSSHALAEDIAKKMGTTLGGAVVEKFSDGEISVKINETIRGADVYIIQSTSSPVNDNIMELLIMIDAMKRASAARITAVIPYYGYARQDRKARARDPISAKLVANILTTAGANRVLTMDLHCAQIQGFFDIPVDNLAGTSLLTNYYINKYGDDLENFVAVSPDLGSVSRTRKFAEGLNIPLAIIDKRRPKANVSEIMNIIGDVEGKKVILVDDMIDTAGTISNAANALKERGAVEVDACCTHAVLSGPAIKRIQESAINELLVLDTIELPEEKNIDKIVSVSVGDIFANAIRCIHEGNSISQLFV
Bacillati	Bacillota	Clostridia	Lachnospirales	Anaerotignaceae				Anaerotignum sp. MSJ_24	WP_330655029.1	MMYTGRSNIKVFSCNSNPELAKAIAKNLFLSLGEAEVTQFSDGEISVKINETIRGADVYIIQSTSQPVNDSLMELLIMIDAMRRASAGRITAVIPYYGYARQDRKARARDPISAKLVANLITTAGADRVLTMDLHCAQIQGFFDIPVDHLQGNPILTNYYREKYADQLDEFVAVSPDLGSVGRTRSFATRVDIPIAIIDKRRPKANVSEIMNIIGNVDGKRVILVDDMIDTAGTICNAARALVERGAIEVDACCTHAVLSGPAIDRIQDSPINELVVLNTIQLPPEKKISKIKELSVAPIFADAINRIHEGISISTLFD
Bacillati	Bacillota	Clostridia	Lachnospirales	Cellulosilyticaceae				Cellulosilyticaceae bacterium isolate_WFFMC_MAG_152_	MGL4362851.1	MIRNYTDIKVFTGNAHPELAAEIAKCLDVTLGKSEILRFSDAEVSVKIDEKVRGTDVYIIQPTSTPANEHLMELLIMIDAMKRASAGRITAVIPYYGYARQDRKTRARDPISSKLVADILEAAGANRVLTMDLHCAQIQGFFNIPLDHLVGMPVLTKYYTEKFGGNTEDVVAVSPDLGSVGRVRNFATKLDIPLAIIDKRRPKANVSEIMNIIGDIEGKRVILIDDMIDTAGTICNAANALKERGATAVYACCTHGVLSGPAMERIEQSAIEELVILDTIEIPEDKKIDKIKEISIAPIFADAIRRIHEDLSVSKLFD
Bacillati	Bacillota	Clostridia	Lachnospirales	Cellulosilyticaceae				Cellulosilyticum sp. I15G10I2	WP_070001083.1	MIRNYTDIKVFTGNAHPQLAKEISEKLDIHLGKSEITRFSDAEIGVKIDEKVRGTDVYIIQPTSTPANEHLMELLIMIDAMKRASAGRITAVIPYYGYARQDRKTRARDPISSKLVADILQTAGADRVLTMDLHCAQIQGFFNIPVDHLVGMPLLTKYYADKLGDDADNVVAVSPDLGSVGRVRAFATKLDIPLAIIDKRRPKANVSEIMNIIGDVNGKKVILIDDMIDTAGTICNAANALRERGATSVFACCTHGVLSGPAMERIQASAIEELVILNTIVIPEDKKIAKVKEISVAPIFADAIRRIHEDLSVSKLFD
Bacillati	Bacillota	Clostridia	Lachnospirales	Defluviitaleaceae				Defluviitalea phaphyphila	WP_058486512.1	MRTSNNEIKIFSCNAHHELAEEIAKELGLELGNSEVGRFSDGEISVRIDDKVRGADVFIIQPTSTPVNENLMELLIMIDGLRRASAGRITAVMPYYGYARQDRKARARDPISARLVADLIQTAGADRVLTMDLHCAQIQGFFSIPLDHLVGMPLLTKYYIDKFGDLSDFVAVSPDLGSVGRTRAFATKLDIPIAIIDKRRPKANVSEIMHIIGHIEGKKVILVDDMIDTAGTITNAANALKERGAVDVFACCTHPVLSGPAIERIENSAISELVVLNTIKLPKEKRISKIKEISVASIMADAIHRIHEDLSVSKLFD
Bacillati	Bacillota	Clostridia	Lachnospirales	Defluviitaleaceae				Defluviitalea saccharophila	WP_341876235.1	MRSASSEIKIFSCNAHHELAEEIARELGLKLGNAEVGRFSDGEISVRIDDKVRGADVFIIQPTSAPVNENLMELLIMMDGLRRASAGRITAVIPYYGYARQDRKTRARDPISARLVADLIQTAGAHRALVMDLHCAQIQGFFNIPVDHLVGMPLLTRYYTEKFGSLDDFVAVSPDLGSVGRTRAFASKLEIPLAIIDKRRPKANVSEIMNIIGNIEGKKVILVDDMIDTAGTITNAANTLKERGAAEVFACCTHPVLSGPAIERIEASAISELVVLNTIKLPKEKRIPKLREISVAPIMADAIHRIHEDLSISKLFD
Bacillati	Bacillota	Clostridia	Lachnospirales	Defluviitaleaceae				Defluviitaleaceae bacterium isolate_AMR_MDS_1454_	HOA80005.1	MRSTNSEIKIFTCNAHPNLAEEIAQELGLKLGSSEVGRFSDGEISVRIDEKVRGADVFVIQPTSTPVNEHLMELLIMIDGLRRASAGRITAVIPYYGYARQDRKTRARDPISARLVADLIQTAGADRVLTMDLHCAQIQGFFTIPLDHLVGMPLLTKYYLEKFETLEDFVAVSPDLGSVARTRAFASKLEIPLAIIDKRRPKANESEVMNIIGNIEGKNVILVDDMIDTAGTISNAADALVERGAKEVFACCTHPVLSGPAIERIESSAISELVVLNTIHLADEKRTSKIKEISVAPIVAEAINRIHADLSVSKLFV
Bacillati	Bacillota	Clostridia	Lachnospirales	Defluviitaleaceae				Defluviitaleaceae bacterium isolate_Co191P1bin4	MCL2197755.1	MGEMKIFAGSANKLLAKSVAEQLNLELGNAETGFFPDGETKVIINETVRGNDIFIIQSTCFPVNDHLMELLIMIDAMRRSSAGRITVVVPYFGYARQDRRARSHDPITAKLVADMITSAGADRILSMDLHCPQIQGFFNIPLDHLRGIYLFLQYYRIKKGIGDNLSNVVIVSPDFGSVARCKYFAEKLGVPLAIVDKRRLDDKKSKIDHFIGDVKGKNAILLDDELSTGGSICNAAKIVMDNGAKDVFACITHPKFCGNAVKNLANSPISELVVLDTIELPPEKRIDKVTVLSVAEYLANAINCIHNNESIGELFDVMSTDGTVSFETL
Bacillati	Bacillota	Clostridia	Lachnospirales	Defluviitaleaceae				Defluviitaleaceae bacterium isolate_Co191P1bin64	MCL2188833.1	MINPLGGIKVFAANANKQMAATIAKMLNVNVGKSEVTRFSDGEINMRINETVRGADVFIVQSTSYPVNDHLMELLIMIDAMKRSSAGRITAVIPYFGYARQDRRAKSHDPISAKLVANMLTTAGADRILSMDLHCPQIQGFFDIPMDHLRGMYVFVDYIKQAFGELHDVVVVSPDLGSVARCNSFAELLDVPLAIVDKRRSPNVADRSTIANFIGNVQGKIAVLLDDVMATGGSLCNAAESVMEHGARAVYACVTHPVLSEDAVEKIAASPLERLVVLDTIEMPPEKRHKKIEMLSVGELFAGAIDCIHRHESIGNLFRMESRFMQLNLKP
Bacillati	Bacillota	Clostridia	Lachnospirales	Defluviitaleaceae				Defluviitaleaceae bacterium isolate_Co191P1bin66	MCL2202789.1	MTSSIGGTKVFAANANQQMAATIARHLNVEIGLSETTRFSDGEINMKINETVRGADVFIVQSTSPPVNDHLMELLIMIDAMRRSSAGRITAVIPYFGYARQDRRAQPHDPISAKLVANMIATAGANRILSMDLHCPQIQGFFDIPMDHLRGMYMFVDYIKDAFGDLHDIVVVSPDLGSVARCNNFAELLDVPLAIVDKRRNPNISDKSSVANFIGDVKGKIAILLDDVITTGGSLCNAAEAVMENGAKAVYACVTHPVLSEDSVEKIAAAPLKRLVVLDTIEVPPEKYHDKIEILNVGPLFADAIDCIHKHKSIGNLFRLESRYKQLFLKP
Bacillati	Bacillota	Clostridia	Lachnospirales	Defluviitaleaceae				Defluviitaleaceae bacterium isolate_Co191P1bin70_	MCL2217014.1	MLLRAFGDMKIFAASANPQLAQDVVKYLGIELGNSEAKKFSDGEINMRINEPVRGADVFIIQSTGPPVNDNLMELLIMIDAMRRSSAGRITAVVPYFGYARQDRRAQPHDPISAKLVADMIAAAGADRILSIDLHCPQIQGFFNIPMDHILGVYKFAHYYTSRSGNLSDVVIVAPDLGSVSRCNALAEMLDLPLAIVDKRRHNDTQTEVANFIGDVRGKHALLVDDVLSTGGSLCSAARTVMEHGAEDVYACVTHPVLSGDAIKTIEDSPLTEVVVLNTLEIPPEKRHPKINVLSIAEYVGESIRRIHNSQSLGELFRAYGFDRREG
Bacillati	Bacillota	Clostridia	Lachnospirales	Defluviitaleaceae				Defluviitaleaceae bacterium isolate_Co191P1bin81	MCL2224781.1	MGPIKVFCGNANRGMAKNVATHLNLELGDTEVGKFSDGETKVVVNETVRGADVFIVQSTSPPANDNLMELLIMIDAMRRSSAGRITAVIPYYGYARQDRRARSHDPISAKLVADMITSAGANRILTMDLHCPQIQGFFNIPLDHLKGVYLFADYFQSKAGLGDSLEDVVVVSPDLGSVARCQGFADILEVPLAIVDKRRHNDKKVEMAHFIGNVKGKYAILLDDVLATGGSLCNAARTVMEHGAKAVFACVTHPILCGDAVENIVKSPIEEIVTLDTIELSPEKRADKIKVLSVAKYVGEAINCIHNNQSIGELFRTMGG
Bacillati	Bacillota	Clostridia	Lachnospirales	Defluviitaleaceae				Defluviitaleaceae bacterium isolate_Co191P1bin84	MCL2234865.1	MAHKYMFNGIEIDFAGDLGIIAMSNCRDFGKKIDDNIRRLRKAAGMLTPDTFLIDIDEIRFANGEGKVLINDSVRGKDIFIISDTGNYSQTYKLYGYDNRMSPDEHYQDIKRVISAIGGKAARVNVVMPMLYASRQDKRKGRESLDCSMILQELENMGVRDIITFDAHNAAVQNAVSVMSFENIYATYEIVKNFIADEPDVMADRDNLLIISPDVGGMERAIYYSTVMRTDVGMFYKRRDYSRVESGRNPIVQHEYLGKDVEGKNVIIIDDMIGTGESMAEIVRELKRRNANKVFVAATFGMFTRGIGVFGELHDQGLLTRLYTTNLTHVPEDAPEKPWFNHVDMSPFAAELMNNINMNKSIEPVIDATTRLKNAIGI
Bacillati	Bacillota	Clostridia	Lachnospirales	Defluviitaleaceae				Defluviitaleaceae bacterium isolate_Emb289P1bin118	MCL2353039.1	MAYRMKCNNRDIDFTGDLGIIALKSCEELGKKMDSSIKALREKEGIPLPESGTFLIDMEEIRFSNGEGKVIIHDSIRGKDIYIISDVGNYSCTYPLYGHENRMGPDEHYQSIKRAVSAIGGKAARINVVMPMLYASRQDRRKGRESLDCSMTLRELEHMGVKTLVTFDVHNSSVQNATTLMSFENIYATYEIVKNFLEDEEDILTNKDNFLIISPDVGGMERAVYYSTVMNTDVGMFYKRRDYSRIESGRNPIVQHEYLGKDVEGKNVIIIDDMIASGESIAEIAKELKNRKANKIFAATTFAMFTKGDGIFQDLYDQGLLDRLYSTNLTYVPEETTKKPWFKHIDMSPFAAEIISNLNMNKSLTPVVDATSRLSDKLN
Bacillati	Bacillota	Clostridia	Lachnospirales	Defluviitaleaceae				Defluviitaleaceae bacterium isolate_Emb289P1bin119	MCL2357637.1	MTNNETAESAGTESGIGLTETTKTTTVGDIKIFAANANPKLAQGAVAQLKLPLGNSEAGKFSDGETKITVNETVRGADVFIIQSTGPPVNDNLMELLIMLDAMRRSSAGRITAVIPYFGYARQDRRSRSHDPISAKLVADMITKAGASRILTMDLHCPQIQGFFDIPLDHLKGVYLFANHYKRPEVFGNNMSDVVVVSPDFGSVARCKNFANMLNVPLAIVDKRRLDDRKSEIDHFIGDVQGKHAILLDDVLATGGSLTNAAKVAMDKGAKDVYACVTHAILCGNAVENILASPIKQLILLDTMELDPAKKEKLGDRIKIISVAEYVGKAINCIHNNESIGELFEQMGSEQ
Bacillati	Bacillota	Clostridia	Lachnospirales	Defluviitaleaceae				Defluviitaleaceae bacterium isolate_Emb289P1bin122	MCL2365067.1	MNSPIGEIKVFCANANRQMAATIARHLHTDLGLSDVSRFSDGEINMRVNETVRGSDVFIIQSTSHPVNDHLMELLIMIDAMKRSSAGRITAVMPYFGYARQDRKARSHDPISAKLVANLLTTAGASRILTMDLHCPQIQGFFDIPVDHLRGVFIFVDYIKNAFGDLNDVVVVSPDLGSVARSNSFAEMLDVPLAIVDKRRNPQVADKAVVANFIGDVKGKIAIMLDDVIATGGSLCNAAATVMEHGAKAVYACVTHPVLSGNAVELIANSQLERLICLDTIEVPAAKRHPKIEILSVGPFLAAAIDRIHNHKSIGGLFKMDIRYQQIPLL
Bacillati	Bacillota	Clostridia	Lachnospirales	Defluviitaleaceae				Defluviitaleaceae bacterium isolate_Emb289P1bin126_iso1	MCL2362296.1	MQPEQPPAKIFAGRSSRAFAEKICSFLGVSLGDSETIRFSEGTLFVKIKEPVRGEDVYVVQTIGRAPNDEFMELQFYIDALKRASANSVTAIMPYFAYAKGDKKDEPRVSIRARVCADNLEVAGVDRVITMDLHSPQIQGFFRKPVDHFYAMQTLCDEVKKLGLDNLVVVSPDAGFTKDARKYAKELSAGIAVGEKVRRDHNEQAEMMDMIGDVTDRNALIVDDFTISCGTLAATADFIKGRGAKRIVACVSHCVMGPEALARLTNSPIELLLITDTVENPEALEHPKIRMVSVAPMFSKAIHKIHNKESISEMFDGQP
Bacillati	Bacillota	Clostridia	Lachnospirales	Defluviitaleaceae				Defluviitaleaceae bacterium isolate_Emb289P1bin126_iso2	MCL2362565.1	MQPIIGKMKIFAANASMGLAEAIASNLGLKVGKSTVTTFSDGEINMRVNETVRGDDVFIIQSTSPPSVNDHLMELLIMIDAMRRSSAGRITAVIPYYGYARQDRKARSHDPISAKLVADLLSVAGADRILTIDLHSPQIQGFFNIPLDHLRAVYTFADYYRWGFGDLSDVVVVSPDLGSVARCNNFADLLDVPLAIVDKRRPRDNVSEVAHFIGEVEGKIAILLDDVVSTGGSLVNAAEAVMEKGAKAVYACATHPVLAEDAVKKIENSPLSEIVFLDTIDVPKTKSHERIMLDLSVTSDFSGEPILRRKGGDKGAKVKVLSAAETLSNAIYCIHNGLSIGDLYKVNLPF
Bacillati	Bacillota	Clostridia	Lachnospirales	Defluviitaleaceae				Defluviitaleaceae bacterium isolate_Emb289P1bin132_iso1	MCL2371999.1	MQTVQNLGKIGSMKIFAASANQKLANAIVKQLNIPLGLSEATRFPDGEISMRVNETVRGSDVFIVQSTSTPVNDHLMELLIMIDAMRRSSAARITAVVPYFGYARQDRRTRSHDPISAKLVADLITQAGADRILSMDLHCPQIQGFFNIPMDHLRGIYNFADYLKHNFGDLSELVVVSPDFGSVTRSSNFAKMLGVPLAIMDKTRLSSTETEITHFIGDVEGKTAVLVDDVLSTGGTLCNAAKTALKKGAKKVFACVTHAVLAEGAMDNLNDSLLEKIMLLDTIEIPKEKMHPKIEVISIAPIVAKAISCIHLGQSIGKLYQGDMYRTDQMMLDE
Bacillati	Bacillota	Clostridia	Lachnospirales	Defluviitaleaceae				Defluviitaleaceae bacterium isolate_Emb289P1bin132_iso2	MCL2372543.1	MQKTSPSKNEPLGNLGIIDMQGCKELAERIDQYLLKWRAAEGRQTYRIKADCPRFADGQGKGVLKESIRGHDIYIICDVLNHSVTFNMHGMSVPMSPDNHYQDLKRIIAAIGGKARRITVIMPYLYESRQDSKKGRESLDCAIALQELVSMGVANIIVFDAHETKVQNAIPLSGFDNIQPNYQMIKALLRNIPDLAIDKKSCMIVATDEGAVARCMNYSTMLGLELGMFYKRRDHSVITDGSNPILEHTFLGGNISGKDVIIVDDILSSGKSLLEVAQQLKNRGVNRIFIFATFGQFVNGLSAFDKAHENGLFERIFTTNLVYRSPELQSRKWYVQVDISKYISLIINTLNRDTSIRTILNPAQKIAALLSPKK
Bacillati	Bacillota	Clostridia	Lachnospirales	Defluviitaleaceae				Defluviitaleaceae bacterium isolate_Emb289P1bin48	MCL2387103.1	MCNTGKSNIIGDIKIFAANANQQLARGVVKHLGLELGKSETSRFSDGEIKMVVDETVRGSDVFIIQSTCPPVNENLMELLIMLDAMRRSSAGRITAVIPYFGYARQDRRTRPHDPISAKLVADMITSAGASRILAMDLHCPQLQGFFNIPLDHLRGIYLFESYVRKHEVLSQEIAADNVVIVSPDFGSVARCKHFADNLNLPLAIVDKRRLDDKKSEIDHFIGDVKGKSAILLDDVLATGGSLCNAAATVMEQGAKAVYACITHPILCGDAVQTIKNSPLSELVVLDTVELPPEKQLDQIKVLSVAKYVSDAINCIHNSRSIGGLFSSMSGED
Bacillati	Bacillota	Clostridia	Lachnospirales	Defluviitaleaceae				Defluviitaleaceae bacterium isolate_Emb289P1bin51	MCL2398171.1	MRRRNHGYGDIKLFTCNANPFLGNAIADFLNNPLGDSTVGKFSDGEISVRFDETVRGLDVFVVQPTSYPVNDNLMELLIMTDALRRASAGRITAVMPYFGYARQDRKDRSHAPISAKLVANLLSAAGIDRILAMDLHCPQIQGFFDVPVDHLRGTNIFAKYYCDHLAHLGEFVVVSPDLGSVSRVRAFAEKIDLPLAIVDKRRPKADVSEITNIIGGEEIKGKNAILLDDIIATGGSLLNAAQAIKDLGATAVYACVTHPVLSGDAKDKIESSVLDKLLVLDTIYVPQEKRSVNMEILSVAEYFAKAITCIHEGKAISSLFDDEA
Bacillati	Bacillota	Clostridia	Lachnospirales	Defluviitaleaceae				Defluviitaleaceae bacterium isolate_Emb289P1bin52_iso1	MCL2404220.1	MPQPVTDAQIFAGRTSMLFASKVCDYLGMEMGQSETIVFSEGALFVKVLEKVRDKDVYVIQTIGTKPNDEFMELLFYVDAFKRASASSVTAILPYFAYAKGDKKDEPRVSIRARVCADCLEAAGVDRIITMDLHSPQIQGFFKKPVDHLYAMDALCTEVRKHDVDNLVVVAPDTGFAKNARKYANKLGVGLAIGDKVRRSHNELAEVEGIIGDVAGLNALIVDDFTISCGTLASTARYLKKLNAERIFACVSHCVMSDRALDELTNSPIERLYITDTVENAAAFNHPKIKVVSMAPVFGEAIRIIHNRESLSQLFDGQP
Bacillati	Bacillota	Clostridia	Lachnospirales	Defluviitaleaceae				Defluviitaleaceae bacterium isolate_Emb289P1bin52_iso2	MCL2404646.1	MQLAKDIKAHSTIGEIRIFSANANRKLAEAIAKHLGKQVCSAKVSTFSDGEIQVKDLTSVRGADVFIVQPTSPPVNDHLMELLIMIDAMRRSSAARITAVIPYFGYARQDRVSDKREPISARLVADLITAAGADRILTIDLHSPQIQGFFNIPVDHLKSRFLFANYVRENLGNDLSDIVVVSPDTGSVANSHSFACELATIDNNLDSIPLAVAVKRRIDSNTVKITHFIGDVKDKTVILLDDLLTTGTTLYKAVEEIQRHEPKAIYACITHPILVGDAVSLIEKSALDEVVVLDTIAISDDIPHERIALKVNKEHDVMDLTNYMEADSSDAGETPRLRDPARACSGPKLKVLSVAKVFADAINHIHEGKPIGELLRQSRQF
Bacillati	Bacillota	Clostridia	Lachnospirales	Defluviitaleaceae				Defluviitaleaceae bacterium isolate_Emb289P1bin58_iso1	MCL2406913.1	MIFAGNSNKTLAEDIAAKLGLPLGNSTSTLFPDGENYVRINETVRGADCFIVQSTNSPVNDNLMELLIMIDTMRRASARQITAVIPYLSYTRQDRKNKPREPITAKLVANMLEAAGVDRVLTMDLHTSQIQGFFDIPVDNLVGAAILQTYYKQKFVNDMEDTVVVSPDVGGIRRARSFAGSLNIDLAIVDKRRPEAGVAEAMNIIGDIVGKRVILVDDMVSTGGTLIKDAEALVKYGATEVYACCTHGVFARDAIARIQDSPIKEVAVLDTVFLPQEKRIPKVKLLTSAHVFSEAIYRIHMDLPLSPLYDKYM
Bacillati	Bacillota	Clostridia	Lachnospirales	Defluviitaleaceae				Defluviitaleaceae bacterium isolate_Emb289P1bin58_iso2	MCL2407095.1	MNNNTRMMVFSGSASQGLTDKICTYLGVARGKNNTITFSDNNTYVKIGEKVRGEDVYIIQTIGLDPNNEFMELSFWLDAFRRSSANSVTAIIPYFGYAKADQKDESRVSIRARVCADFLENAGVDRVVMMDLHSAQVQGFFRRPVDHLYASDLFRKHIINMNLENYVIVSTDEGFAKTARKEYANKLNAPLAIGNKQRTGHDERAEVLDIIGNVEGKTAVVVDDFTISCGTIKDTARVLKIKGAEEIYAFVSHNMLSEKGVKELEKSEIDMLFTTDTVDNPNANERTCKKIKIISAAGLIGDAIRRIHEKESLSDLFD
Bacillati	Bacillota	Clostridia	Lachnospirales	Defluviitaleaceae				Defluviitaleaceae bacterium isolate_Emb289P1bin84	MCL2421709.1	MQQSRNHGYGEIKLFACNANPALGQAISKHLDIPLGDSKVSKFADGEISVSFNDTVRGRDVFIIQPTSPPNTNDNLMELLVMTDALRRASAERITAVIPYFGYARQDRKDRSHAPISAKLVANLLTAAGVNRVLSMDLHALQIQGFFDVPFDHLRCNKVFVKYFKDTFPSIKEDFVVVSPDLGSVARARYFAKKLDLNLAIVDKRRANDRDTEVMNVIGSELIKGKNVIILDDIIATGGSLINAAAAIKDKGANAIYACITHPVFTENEAENEKIKLRIENSALDKLLVSDTIYSPLDKRPANMEVISVADYFAEAIRCIHENEAISHLFGD
Bacillati	Bacillota	Clostridia	Lachnospirales	Defluviitaleaceae				Defluviitaleaceae bacterium isolate_Lab288P1bin10	MCL2593531.1	MDATFCSLGPIKIFTCNANKTLAQDIAKILDEPLGNAEVSAFADGEIKMCINETVRNHDVFIIQPTSNPTNNNLMELLIMIDAMKRASAGRITAVIPYFGYARQDRKARSRDPISAKLVANLISTAGADRVLTIDLHCPQIQGFFDIPVDHLYGMPKFTRYYLEKFKNNNDSVTVVSPDFGNAPMARKLAQKLDVPVAVIEKRRQEANKSEVLNIIGDVFGRKVVLIDDMIDTAGSITNAVQAIKDAGATDIYVSCTHGIFSGPAIERIENSAIKELVTLDTIEIDRSKITDKFNVLTVADLLAEAIKHIHDGTSISELFE
Bacillati	Bacillota	Clostridia	Lachnospirales	Defluviitaleaceae				Defluviitaleaceae bacterium isolate_Lab288P1bin109	MCL2604179.1	MNPLGNIKVFAANANKQMAATIAQHLGVEVGLSEVTRFSDGEINMRVNETVRGSDVFIIQSTSPPVNDHLMELLIMIDAMKRSSANRITAVIPYFGYARQDRKARSHDPISAKLVANMLTTAGANRILTMDLHCPQIQGFFDIPLDHLRGMYVFVDFLKNRFANLNDLVVVSPDLGSVARCNAFAGLLDVPLAIVDKRRSPNIADKSDIANFIGDVKGKSAILLDDVVTTGGSLCNAAVSVMEHGAKRVYACVTHPVLSDNAVERIAASPLEKLAVLDTIETPREKYNEKIQILSVGPIFANAIDRIHNHKSIGNLFKMDLRYTQLPLNG
Bacillati	Bacillota	Clostridia	Lachnospirales	Defluviitaleaceae				Defluviitaleaceae bacterium isolate_Lab288P1bin137	MCL2619311.1	MTQIHAEIDFVGDLGIIAMSNCADFGKKLDENIKRIRKEAGLSTPDTFLIEIKEVRFANGEGKIKIEESVRGKDIFIVSDTGNYSQTYKLYGFENHMGPDEHYQDIKRVISAIGGKAARVSVIMPMLYASRQDKRDGRESLDCSMILQELENMGVRDIITFDAHNAAVQNAVSVMSFENIYATYEIVKNFVADEPDVIKDRDNLLIISPDVGGMGRAIYYSTVMQTDVGMFYKRRDYSRLVDGSNPIVQHEYLGKDVEGKNVMIIDDMIGTGGSMIEIVHELKRRNAAKVFVAATFGMFTKGIGAFEDLYNKGLMTRLYTTNLTHVPTDALDKPWFNHVDMSPFAADLVNNINMNRSIEPVIDATSRLKEALGK
Bacillati	Bacillota	Clostridia	Lachnospirales	Defluviitaleaceae				Defluviitaleaceae bacterium isolate_Lab288P1bin14	MCL2618422.1	MRTEHKNRPAYGEPVILALDSFREFGEKVDEIILRRYRENIDFDHGGFVPETLLAPVQCVRFSSGEGKVRLPKSVRGKDVFILCDKGNYSCTYSYHGFTNHMGPDEHFADVKRAISAIGGKSRRTTVLMPLMYASRQDKRKSRESLDCAMALQELQSMGVNDILTFDMHNSAVQNAIPLASFENLYPTYDIVKSIVRHEGESIRSGRLVVISPDTGAMDRAIYYASILDTGVGLFYKRRDYTRVINGSNPIVEHEYMGPSLEGMDALIVDDIAASGDSIIEVMKQLRQRDARKIFVAVTFSQFTNGVERFNEQFEKGMFNRIFSTNLTYVSPGVKSQPWYQEVDMAEFVAKLIDNYNFGRSVAPLLNMAQEMKSVIVDMHNEHPTAKDIEL
Bacillati	Bacillota	Clostridia	Lachnospirales	Defluviitaleaceae				Defluviitaleaceae bacterium isolate_Lab288P1bin22	MCL2841636.1	MQQFGDIKIFAASANQQLATAVVNHLGMELGDSEAGRFSDGEISMRVNTTVRGADVFIIQSTGPPVNDHLMELLIMIDAMRRSSAGRITAVIPYYGYARQDRRARSHDPISARLVADMITTAGADRIVSMDLHCPQIQGFFNIPMDHLRGLYNFAKYFKQNFNDLSDMVVVSPDLGSVSRCNAFAEMLDLPLAIVDKRRQSDTHTEIANFIGDVKGKRAILVDDVLATGGSLCNAAATVMEHGAKAVYACVTHPVLSGNAVETIAKSPLTQLVVLDTLEIAPEKMHPKIKVLSIAKFLGNAIVCVHENRSIGKLFRDFVASKEES
Bacillati	Bacillota	Clostridia	Lachnospirales	Defluviitaleaceae				Defluviitaleaceae bacterium isolate_Lab288P1bin39	MCL2571290.1	MVTGKQKRKYTPVGELKIFAANASKGLAQAIARSLGIKELGDSTVTKFADGEINMKVNETVRGSDVFIIQSVSPPHVNDYLMELLIMIDAMHRSSAGRITAVIPYYGYARQDRKAKSHDPISAKLIADLLTVAGADRVLTVDLHCPQIQGFFNIPLDHLRGVYSFAEYYKLGFGDLSDVVVVSPDLGSVTRCNNLAKLLELKSPLAIVDKRRESDTETEVEHFIGDVKGKYAIILDDVVSTGGSLVSAAEEVKKQGAKAVFACATHPVLAKDAVKLIQNSALTEIVFLDTIEVPDSKLHECVTTDLTIASDSSDTVNLRREFDPQEPKIKVLSFAKTLAEAIRRIHNGEPLGDLYKVKLPL
Bacillati	Bacillota	Clostridia	Lachnospirales	Defluviitaleaceae				Defluviitaleaceae bacterium isolate_Lab288P1bin51	MCL2851700.1	MYSEQKNPAAYGELVILALDSFRDFGEKVNEIILRRYRENIDFDHGRHTPESFLAPVECVRFSSGEGKVRLPNSVRGKDVFILCDKGNYSCTYDHHGYTNHMGPDEHFADIKRVISAIGGKSRRTTVLMPLLYASRQDKRKSRESLDCAMALQELENMGVKDILTFDVHNSAVQNAIPLASFENLYPTYDIVKSLMEHEGESITSGRLIVISPDTGAMDRAIYYASVLDTGVGLFYKRRDYARVINGTNPIIEHEYMGPSLNGMDALIVDDLVASGDSIIDVIVQLRLRNVRKVFVAVTFTQFTSGVEKLNECYEKGLFHRMFSTNLTYVSPEVKAQPWYLEVDMAEFVAKLIDNYNFGRSVAPLLDMAQEMKSVIRSMNSTCPLSGNDV
Bacillati	Bacillota	Clostridia	Lachnospirales	Defluviitaleaceae				Defluviitaleaceae bacterium isolate_Lab288P1bin54	MCL2855447.1	MAHKYMFNGIEIDFAGDLGIIAMSNCEEFGKKLDDSIKRIRKAAGMLVPDTFLINIEEVRFANGEGKIKIHDTVRGKDVFIVSDTGNYSRTYKLYGHDNRMGPDDHYQDIKRVISAIGGKAARVNVIMPMLYASRQDKREGRESLDCSMILQELENMGVRDLITFDAHNAAVQNAVSVMSFENIYATYEIVKNFISDEPDVIADRDNLLIISPDVGGMGRAIYYSNVMKTDVGMFYKRRDYSIVESGRNPIVCHEYLGKDVAGKNVMIIDDMIGTGESMAEIVQEMKRRNAAKVFVVATFGMFTKGIGIFQELFDQGLLTRLYTTNLTHVPTDALDKPWFNRVDMSPFAAELINNINMNRSIEPVIDATTRLKNALGN
Bacillati	Bacillota	Clostridia	Lachnospirales	Defluviitaleaceae				Defluviitaleaceae bacterium isolate_Lab288P1bin59_	MCL2565232.1	MRCSGKIKIISGNSNPKLAEAIASSLDEELVKATIGKFADGEISVNIHETVRGCDVFIIQSTSHPVNDHLMELLIIIDAMKRASAGRINVVMPYYGYARQDRKAKARDPISAKLVANLIDTAGADRLVTMDLHSPQLQGFFDIPVDHLVGLAIFKEYYENKFNGAGDIVVVAPDMGSTVRARYLADAIGSTVAIVDKKRDRANESKVMNLIGDVKGKKAVLIDDLVDTGGSIINAANAVLENGATEVHIGCTHGVFSKNAIELIENSDVCEMIVLDTIAEKPLNTNKIIYLSAADNFANAIRRIHDERPVSDMFTDSKIRYQ
Bacillati	Bacillota	Clostridia	Lachnospirales	Defluviitaleaceae				Defluviitaleaceae bacterium isolate_Lab288P1bin64	MCL2577657.1	MIRTASNNAFGPIKIFSASANKGMAKNVATHLDLELGKSEASKFSDGETKIVVNETVRGADVFIIQSTSPPVNDNLMELLIMLDAMRRSSAGRITAVIPYYGYARQDRRARSHDPISAKLVADMITSAGAGRILTMDLHCPQIQGFFNIPLDHLRGIYLFANYYQSKDGLGEKLEDVVVVSPDLGSVARCQGFADIMGVPLAIVDKRRHDDKKIELAHFIGDVRGKYAILVDDILATGGSLCNAARTVMDNGAKAVFACITHPILCGDAVENIKNSPIEELLVLDTIEIPPEKKLDKMKVLSVAKYVGEAINCIHNSQSIGELFRTMSGSLLGENI
Bacillati	Bacillota	Clostridia	Lachnospirales	Defluviitaleaceae				Defluviitaleaceae bacterium isolate_Lab288P1bin71_	MCL2874642.1	MDLQTSDGIKVFSCNANVNLAKNIADNLNVGLADSEVSRFSDGEICMRINELVRGIDVFIVQPTCTPVNDNLMELLIMADALRRASASRITAVIPYFGYARQDRKSRARDPISAKLVADLITAAGVDRVLTMDLHCDQIQGFFNIPVDHLRGLPLFAKYYRESFDDLSDVVIVSPDLGSVTRARALGEKLDRPLAIIDKRRPSKNTSEVVNIIGNVRGCRAIITDDIIDTAGSICNAATAIMNAGAKEVFVCCTHGILSGKALENIDKSPIKELISLDTIPLTQNENTKKIKVLSTAEVFADAISRIHTGLSISKLFD
Bacillati	Bacillota	Clostridia	Lachnospirales	Defluviitaleaceae				Defluviitaleaceae bacterium isolate_Lab288P1bin87_iso1	MCL2527757.1	MQPISGRTGAAKPTGGEMKVFAANANKGLAEAVARNLGIELGKSVVSRFDDGEIKMRVNETVRGSDVFIIQSMAPPYVNDYFMELLIMIDAMHRSSAGRITAVIPYYGYARQDRKAQSHDPISAKLVADLLTVAGASRVLTVDLHSPQIQGFFNIPLDHLRAVYSFAEYYKLGFGDLSDVVVVSPDVGSVTRCNNFATLLGENVPLAIVDKRRNEKGSEVANFIGDVDGKIAILLDDVVASGGSLVNAAQVVKDRGAREVYACATHPVLAGNAVTKIENSCLTEIVFFDTIAIPDTVPHEVVSMDLSVESDFSGEPHLRKNEAKGPKIKIISAARTLSNAIYRIHNDLPLGGLYKVNLPM
Bacillati	Bacillota	Clostridia	Lachnospirales	Defluviitaleaceae				Defluviitaleaceae bacterium isolate_Lab288P1bin87_iso2	MCL2527969.1	MQPENKPAMIFAGRSSKEFAKKICQFPGMTLCDSETICFSEGTLFVKVNALVRGQDVYVVQTIGKSPNDEFMELLFYVDALKRASANSVTAIMPYFAYAKGDKKDEPRVSIRARVCADSLEAVGVDRVITMDLHSPQIQGFFKKPVDHFYAMKTLCDEVKKLKIDDLVVVSPDSGFTKNARKYAKELDTGLAIGDKVRHAHNEQAEIMDIIGDVTERNALIVDDFTISCGTLASTANFLKEKGAKRIIACVSHCVMRKEALDKLTNSPIELLLITDTVENPDAFQHPKIRMVSMAPMFSEAIRKIHNKESISEMFEGQP
Bacillati	Bacillota	Clostridia	Lachnospirales	Defluviitaleaceae				Defluviitaleaceae bacterium isolate_Lab288P3bin148	MCL2699345.1	MLGATSSYNGAIKLIACNTNRPLAEEIASKVGIDLMHSEVARFADGEIGISIPEPVRGCDVFLIQPTAPPVNESIMELLIMADALRRASAGRITAVIPYFGYARQDRKTKAREPISAKLVANLISTAGITRVLTMDLHSDQLQGFFDILVDHMRGVIICAKHYVNKIEDFNDVIVVSPDLGSVSRARQMAETLDVPLAIVDKRRPNANESEVMNIIGKVRGKAAIIIDDLIDTGGSVINAAAALKENGVRKVYVCCTHGLFSGDALQRIENSEIDEVVSLNTVEIPPEKRISKLEVLSAADAFAEAIKIIHENTSISRMFDKYAPLRTAHR
Bacillati	Bacillota	Clostridia	Lachnospirales	Defluviitaleaceae				Defluviitaleaceae bacterium isolate_Lab288P3bin199	MCL2664334.1	MRDDPDIKIFAGCASKLLTEKICAALHMEPGSNHCIRFSEGNIYVKFDEKVRGKDIYIVQTIGLDPNNEMMELLFWLDAAKRSGVNSVTAIMPYFGYAKADKKDEPRVSIRARVCADCMEAAGVDRVVTMDLHSAQIQGFFSKPVDHLYASNIFVENIRRQNLSHYSIVAPDEGCAKNARYYTNRLNVPLVIGSKRRIDHSETAEITGLMGEIEGMDAIIVDDFTISCGTLIETAKALKAGGAQKIYAYVSHGLLSKTSADKLCESPVDHLFTTDSVYNPATLDRKNITILSVAGLFARAIQIIHEKESLSSLF
Bacillati	Bacillota	Clostridia	Lachnospirales	Defluviitaleaceae				Defluviitaleaceae bacterium isolate_Lab288P3bin217	MCL2499952.1	MRNDSEIKIFPGSASVEFTKRICGYLNISEGESTVLKFSDGNTYVKIGEKVRGKDIYIVQTIGLDPNNEFMELLFWVDAFRRSVANSITVIMPYFGYAKADKKDEPRVSIRARVCADCLETAGVDRVVTMDLHSAQIQGFFKKPVDHLYAANLFCDYIRGMNITDYVIVSPDEGFAKNARYYSNKLNVPLVIGSKQRTSHNEKAEIMGLMGYVEGKHAIIVDDFTISCGTLTEIANVVKNRGALSVHAFVSHALLSKKGVAALRESPIEKLVATDTVHNPNIGGCEKVTVLSVADMFAKAIRIIHNKESLHELFD
Bacillati	Bacillota	Clostridia	Lachnospirales	Defluviitaleaceae				Defluviitaleaceae bacterium isolate_Lab288P3bin219_iso1	MCL2702058.1	MNNFDLSADRISINGAPMIFSCNSNKDLAERIASEVGLKLGKSLTTEFKDGEIYTRIDESVRGRDCFIVQSTSPPVNNNLMELLIMIDTMRRASARHITAVVPYFAYARQDRKARPREPITAKLVANMIVAAGANRVLTMDLHNSQIQGFFDIPMDNLMGTPILQQYYRDKFEGNMEDIVVVSPDVGGIRRARAFARSLDTPLAIVDKRRPKSGDDTVVMNIIGDIEGKRVILVDDMVSTGGTLCNDVDAILEKGAAEIYTCCTHAILASNATQRIQDSPIKELVVLDTVFVPMEKRIPKLKILSASKIFSEAIYRIHTDTPLSVLYNRYMVD
Bacillati	Bacillota	Clostridia	Lachnospirales	Defluviitaleaceae				Defluviitaleaceae bacterium isolate_Lab288P3bin219_iso2	MCL2703308.1	MEWDLRFDSDMKIFAGSGSKALTRKICDILNVSVGQCNVIRFSDNNTYVKIEEKVRGKDVYIVQTIGFDPNNQFMELLFWIDAFKRSSVASVTAIIPYFSYAKADKKDEPRVSIRGRVCADSLEAAGVDRVVTMDLHSPQIQGFFKKPVDHLYAANIFVEHIKSLQLEDFIIVAPDEGFAKNARYYSDKLGVPLAIGNKKRSSHDENAEILGITGNVEGKRAVIIDDLAISCVTLVEVAKVLNRLGAPDIYCYVTHGMVTEKGAVALTDSPIKTFYTTDTVFNPYLEKCPKAEILSVAELFGKTIRIIHDRESLGELFD
Bacillati	Bacillota	Clostridia	Lachnospirales	Defluviitaleaceae				Defluviitaleaceae bacterium isolate_Lab288P3bin44	MCL2707962.1	MIQGFGQIKLFTLSANPELAKGIAKHLGQKIGDSEVIRFSDGEICTRINETVRGYDVFIIQPTSPPVNENLMELLIMTDALRRSSAGRITAVIPYFGYARQDRKDRSHAPITAKLVADMITAAGADRVLSMDLHCPQLQGFFNLPLDHLRGVYLFAKYYRDKFKDLSNVVIVSPDLGGVNDCRIFAEMLDVPLAIVDKRRPKENVSEVMNFIGEVEGRDAILLDEVVTTAGTLTNAAASVMERGAKSVYACVTHPVLCEGSARLIGDSPLEELVVLNTIAVPEEKKIGKLKVLNVAKYFGNAIDCIHSGKSISRLFELD
Bacillati	Bacillota	Clostridia	Lachnospirales	Defluviitaleaceae				Defluviitaleaceae bacterium isolate_Mp193P1bin2	MCL1924775.1	MFVGSSNGDIKIFACNSNPQLANDIVTHLSKLSEKTSKENAQKFGTVQVNKDIRLNDSDVGYFKDGEISLKINESVRECDVFVIQSTSYPVNDNLMELLIMIDALRRASAKRITAIIPYYGYSRQDRKDRARDPISAKLVANLLTIAGADRILTMDLHCAQIQGFFDIPLDHLRGLPIFYEYYKEKFKDNIEEVIIASPDLGSVGRARNLAELLNVSISIVDKRRHKEDESEVLNIIGDIKGKIAILTDDEIDTAGSITNAAQALIESGAKEVYACATHGKFSGEAIERIKNSHIKEMVILDTILQKPEKSLPNIKTLSAGKYFAEAIFRVHEGLPVSELF
Bacillati	Bacillota	Clostridia	Lachnospirales	Defluviitaleaceae				Defluviitaleaceae bacterium isolate_Nc150P1bin1	MCL1935877.1	MKDSGNCRDIRIFTCNSNRPLAEKIVKKLDGIIKSYEESFECEKIKDITLGKSDVSRFQDGEISLKIHESIRECDVYLIQSTSNPVNDNLMELLIMIDAVKRASAKRITAVIPYYGYARQDRKVRARDPISAKLVSNLLTSAGADRILTMDLHSAQIQGFFDIPLDNLRGMPLFSHYYKNKFDNFDDIIVVSPDLGSVSRSRALAEKLNVNLAIIDKRRPKDDVTEVVNIIGKVKGKKAIIIDDEIDTGGSIINASNALIEKGVTDVYVCCTHGKFSGNAIEKIEKSGISEIVTLDTINVDTKNSEKLKILSVDEMFALAIYRIHGGMSVSDLFE
Bacillati	Bacillota	Clostridia	Lachnospirales	Defluviitaleaceae				Defluviitaleaceae bacterium isolate_Nt197P1bin19	MCL1845509.1	MNTVGDIMIFAANANPKLAQGVVKRLDLKLGESEAGKFSDGETKIIVSDTVRGADVFIIQSTCPPVNDNLMELLIMLDAMRRSSAGRITAVIPYYGYARQDRRSRSHDPISAKLVADMITKAGANRILTMDLHCPQIQGFFNIPLDHLKGVYMFASHYRSGNVFGNCMSDVVIVSPDFGSVARCKNFASMLNVPLAIVDKRRLDDKKSEIDHFIGDVSGKRAILLDDVLATGGSLCNAAKVVMDHGAKEVYACVTHAILCGNAVENIKNSPIKELVLLDTIELDPAKKLDKIKVLSVADYIGNAINCIHNNESLGELFLKMDTKK
Bacillati	Bacillota	Clostridia	Lachnospirales	Defluviitaleaceae				Defluviitaleaceae bacterium isolate_Nt197P1bin3	MCL1863958.1	MGEMKIFAASASKTLAKSVAVQLKLELGDAETGFFPDSESKVIINETVRGGDIFIIQSTCAPVNDNLMELLIMIDAMRRSSAGRITAVVPYFGYARQDRRARSHDPISAKLVADMITSAGADRILSMDLHCPQIQGFFNIPLDHLRGIYLFLQYYRMKSGIGDNLDDVVIVSPDFGSVARCKYFAELLGVPLAIVDKRRLDDKKSKIDHFIGDVRGKKAILLDDVLATGGSLCNAAKTVMDNGAKDVFACVTHPILCGDAVKNLIASDIKELVVLDTIELTPEKRNDKIKVLSVAEYLANAIHCIHTNESIGELFEVMSTDGMVSFETL
Bacillati	Bacillota	Clostridia	Lachnospirales	Defluviitaleaceae				Defluviitaleaceae bacterium isolate_Nt197P1bin4	MCL1842512.1	MGDIKVFAANAGQSLAKGVVDFLGIELGDSEVGRFSDGEINMRINETVRGADVFIIQSTSPPVNENLMELLIMIDAMRRSSAGRITAVVPYFGYARQDRRARSHDPISAKLVADMLTVAGADRILSMDLHCPQIQGFFHIPLDHLKGIYLFAEYFQKNIGDDLSDVVVVSPDFGSVSRCNAFANILEIPLAIVDKRRPRDNESEIANFIGSVEGKYAILLDDVLATGGSLCNAAVSVMEHGAKAVYAAITHPILCENAVERIQNSPIQELIVLDTIELPPEKKINKIKSLSVASYVGEAINCIHNGRSIGDLFNVAGGLCREQ
Bacillati	Bacillota	Clostridia	Lachnospirales	Defluviitaleaceae				Defluviitaleaceae bacterium isolate_Nt197P1bin8	MCL1883923.1	MGDIKIFAASANAEMAKGVVESLGLTLGDADVGKFSDGETKVIVNETVRGADVFIIQSTSPPVNDNLMELLIMIDAMRRSSAGRITAVIPYFGYARQDRRTRSHDPISAKLVADMITQAGASRVLTMDLHCPQIQGFFNIPLDHLKGIYLFAHYYKSKEGLGDCMSDVVIVSPDFGSVARCKNFANMLNVPLAIVDKRRLDDKKSEIDHFIGDVNGKYAILLDDVLATGGSLCNAAQIVMDHGAKAVYACVTHPILCGDAVKNVQNSPIKELVVLDTVEVPPEKKIDKIKQISVSEYVGRAINCIHSSESIGELFNAGISE
Bacillati	Bacillota	Clostridia	Lachnospirales	Defluviitaleaceae				Defluviitaleaceae bacterium isolate_Nt197P3bin77	MCL1787410.1	MQSAIGEIKVFAANANQELAKSIVDHLGIEMGKSVAQKFEDGECDIRINETVRGMDIFIVQSTAGSQGKDGAPGNTVNDNLMELLIMIDAMRRSSAGRITAVIPYFGYARQDRRDRSHAPISAKLVADMITEAGADRILSMDLHSPQIQGFFNIPFDHLSGVYTFINYYKDKGYDLKKDYVVVSPDFGSVTRCNIFAEALEIPLAITEKRRDENGKPYVANFIGDVKGKQVILLDDVLSSGNSLIQVAKKLKEEGAESIYACVTHPMLSGDAVENLVNSPICEIIVLDTIEIPRYKYNPKLTRLSVAELFSKAIRGIHDHESIGRFSRNSKGALLKD
Bacillati	Bacillota	Clostridia	Lachnospirales	Defluviitaleaceae				Defluviitaleaceae bacterium isolate_Th196P1bin10	MCL1996540.1	MDIGKINGEIKLFTGNSNKDLAGKIASCLDEIAATSSESSIKQNIQLGKAEVGRFKDGEISLKIFEPIRECDVFVIQSTSYPVNENMMELLIMIDALKRASAKRITAVLPYYGYSRQDRKVRARDPISAKLVANIIASAGADRVLTMDLHSAQIQGFFDIPVDNLTAMPIFFNYYSNKFKDRSDTMVVSPDIGSVARGRTLAEKLNINLAIVDKRRSEILDDVSEVGHVIGDVSGKKVIVIDDEIDTGGSIANAAQTLTEHGAKEVYVCCTHGKFSGDAVQKIENSPIKELLSLDTIQPRNQSNKIKTLSVDKMFADAIFRIHEGISVSSLFN
Bacillati	Bacillota	Clostridia	Lachnospirales	Defluviitaleaceae				Defluviitaleaceae bacterium isolate_Th196P1bin8	MCL1990339.1	MAEINRKKFKIFSLSANRALAEEIAAYMKVPLSECTTSRFADGEIQVEIGETVRGHHVFVIQPTSTPVNENLMELLVMVDALKRASAKTINLIVPYYGYSRQDRKARARQPITAKLVANLIEASGATRMMTMDLHASQIQGFFDIPIDDFRALPTMAKYFIEKNLQDVVVVAPDHGGATRARKLAEHLDAPIAIIDKRRPKPNVAEVMGLIGEVEGKTAIIIDDMIDTAGTLQTAANALAERGAKAVYAACTHPILSGPAVDRINNSALVELVTTNTISLGKDKQSEKIKQQSIAYLLAEGVKHILNDQPVSDLFKPMAGIAE
Bacillati	Bacillota	Clostridia	Lachnospirales	Defluviitaleaceae				Defluviitaleaceae bacterium isolate_Th196P1bin9	MCL2016492.1	MLNKNYYAFGDIKIFACNANPPLGEAIASYLDSPLGDSTVVRFADGETYVRFDETVRGLDVFIIQPTSYPVNDNLMELLIMTDALRRASAGRITAVVPYFGYARQDRKDRSHAPISAKLVANLITSAGADRVLSMDLHAPQIQGFFDIPVDHLRGTNIFVDYFRKHLSKLGDFMAVSPDMGSVARVRNFAEQINLPLAIVDKRRPRPDVSEITNIIGGEDIKGKNVILLDDIIATGGSLINAATAVKNLGAKAVFACVTHAVLSENAQEKIEGSSLDKLLVLDTINVPIYKRPQNMEILSVAEYFAAAIECIHKGTPISALFDQGLL
Bacillati	Bacillota	Clostridia	Lachnospirales	Defluviitaleaceae				Defluviitaleaceae bacterium isolate_Th196P3bin142_	MCL2048165.1	MVNSTENSPLGRITIFAASANGRLAEDVATRLGITLGESETGKFSDGETKVIIGDTVRGSDVYIIQSTCPPVNDNLMELLVMLDAMRRSSAGRITAVIPYFGYARQDRRARAHDPISAKLVADMITSAGASRILTMDLHAPQIQGFFNIPMDHLRGSHIFVDYYKNKKNLGDMSEVVVVSPDFGSVARCKKFAEELNVPLAIVDKRRLDDKTSEIDHFIGDVSGKHAILLDDVLATGGSLCNASDIVMKNGAKSVSACVTHPILCGDAVKIIQSSPIDELVVLDTIELVPEKKLDKIKVLSIARYLSEAINCIHTNQSIGDIFDKTKGKLGTMPY
Bacillati	Bacillota	Clostridia	Lachnospirales	Lachnospiraceae				Acetatifactor sp. isolate_SC0322_S7_11_	MDE5892764.1	MPNREEKRNLETIPVGSLGIIALEGCRVLGDKVDKFLVKWRTERENEHKDSLAFSGYQRDSYLLDTKVPRFGSGEAKGMILESVRGCDLYLLVDVCNYSLTYSLCGHENHMSPDDHYQDLKRIIAAVGGKARRITVIMPYLYESRQHKRTTRESLDCALALQELVNMGVDNIITFDAHDPRVQNAIPLHGFETVQPAYQFIKGLLRHVKDLQIDNGHMMVISPDEGGMKRAIYIANVLGLDMGMFYKRRDYTQVVNGRNPIIAHEFLGSSVDGKDVIIIDDMISSGDSILETAAALKQRKAGNIFVFSTFGLFTGGLDKFDKAYESGLITRILTTNLIYQTPELLEREWYINCDMSKYIAYIIDTLNHDSSISDLLNPSERIQSIVAKYRNGELQD
Bacillati	Bacillota	Clostridia	Lachnospirales	Lachnospiraceae				Acetitomaculum ruminis	WP_092871165.1	MKRQADQVADIIPVGALGIIPLKGINELGEKVNNYLVRWRKARSGKHIDNPAFEGYEKDSFIIKAQCPRFSSGEAKGLILETVRGHDLFILVDVTNYSLTYNICGHVNHMSPDDHFADLRRTIAALGGKARRITVIIPYLYESRQHKRSTRESLDCALALQELTNMGVDNIITFDAHDPRVQNAIPLKGFETVRPSYQFVKGLLKTVKDLKIDKDHLMIISPDEGATERAVYLATILGIDIGMFYKRRDYSTIIDGHNPIVAHEFLGSSLEGKDVVIIDDMISSGESMIDVARELKKRKAKRIFCAATFGLFTNGLEIFDKAHEEGLIDKILTTNLIYQSPELLKRDYYVSCDMSKYIAFIIDILNTDSSMSELLNPFERIEKLVGEYKKDPYSIK
Bacillati	Bacillota	Clostridia	Lachnospirales	Lachnospiraceae				Aequitasia blattaphilus	WP_262065327.1	MSNIKLIEEAMPVASLRIAALDSCKDLGEKVNNHIVNFRKEYKKECEEKSRDYLECDRDNYLIDISTPRFGSGEGKGVIGETIRGKDLFIMVDVCNYSLTYTVNGHINHMSPDDHYQDLKRIIQATTGKAKRVNVIMPFLYESRQHKRTKRESLDCAIALEELIQMGVDNIITFDAHDPRVVNSIPLHGFDNFSPAYQFIKALLRVETDLQVDKDHLMMISPDEGAMHRAIYFSNVLGINMGMFYKRRDYSTVVNGKNPILSHEYLGDDLNGKAVIVVDDMISSGDSILDVAKQVSTQGASKVILCTTFGLFTEGLDKFDEYYEKGYFDRVITTNLTYLPPAILERPYFTIADMSKFLALIIDSNNHDVTMSSVLDPTTKIKQLLEKYNK
Bacillati	Bacillota	Clostridia	Lachnospirales	Lachnospiraceae				Agathobacter sp. isolate_HAN005_	MCH5333592.1	MPNDERILETMPYGKLALIPTASCADLGQKINDYLVGWREHREHEHQNESAFNGYYRESYIIEPIIPRFGTGEAKCVINQSVRGYDLYIMVDVTNYSMTYSLCGQISHMSPDDHFADLKRVIAAVGGKARRITVILPYLYEGRQHRRTSRESLDCPLALQELVNMGVDNIITFDAHDPRVVNAIPLSGFENVMPSYQFIKGILKNVKDLTIDAEHMMVISPDEGATDRAIYMANVLGVEMGMFYKRRDYSKVVDGRNPIVAHEFLGSNVEGKDVMIIDDMISSGESVIDTARELKKRRANRIFVVSTFGVFTNGLKAFDQAYEDGLIYRLVTTNLIYQTPELLSKEYYISCDMSKYIAYIVDTLNHDSSISDLLNPYDRIKRYVKKYNEAKKGKKK
Bacillati	Bacillota	Clostridia	Lachnospirales	Lachnospiraceae				Anaerocolumna chitinilytica	WP_185255515.1	MTENTVKAPIAPLKILSLEGFRTMAEKVDKHISASRKLKEESFLNHHSFTGYYKDSYLVNAVVPRFSSGEAKGLLKESIHGSDLYILADISNHSLSYNLYDTPNCMSPDDHFQDLKRLIDACNGKARRITVILPFLYESRQDKRTILESLDCATALQELAEMGVKNIITFDAHDARVQNAIPLEGFDNFYTSYQFLQALLKTEDGLSIEKEDFMVISPDVGGMSRAVYYSNILSVDMGMFYKRRDYSVINDGKNPIIDHEFLGGNVEGKAVYIVDDMIASGESVLEVAAELKARKAKKVYVAATFGLFTSGFAKFDEAYENGVIDRVYTSNLIHTPSELMEKPYYTNVDISKYLSLIIDTLNHDSSVDGIMKSSELIKDQLADYRAKCKKNG
Bacillati	Bacillota	Clostridia	Lachnospirales	Lachnospiraceae				Anaeromicropila herbilytica	WP_271712442.1	MTTVNIPTSESIPVAPLKIIALDSCKSMGDKVNDYIVDSRHSQVNQNDHTLAFLGYEADNYLANAVCPRFGSGEAKAVIKESIRGTDLYILVDVTNREISYNLCGNKTFMSPDDHFQDLKRIIAASNGKAHRINVIMPYLYEGRQHKRSKRESLDCALALQELSNMGVDNIITFDAHDPRVQNATPIRGFDNFYTTLQFIRQFLYTEKDLKIDKDNLIIISPDEGGMSRSIYYTNVLGVDMGMFYKRRDYSTIVNGKNPIIEHQYLGRSIENKDVFIVDDMISSGESILEVASELKKRKARRVFIAATYGLFSEGFDKFDKAYEDGIIHRIYTTNLSYCSQELLDKPYYECVDISKYIALIIDTLNHDTSVDKILNPTTRIQELLESFRNGNLK
Bacillati	Bacillota	Clostridia	Lachnospirales	Lachnospiraceae				Anaeropeptidivorans aminofermentans	WP_250229107.1	MNLGNGGNIKIFSGNAHVELAKSIASLLNVELGKSEVGRFSDGEISLKINESVRNADVYIIQPISMPVNENLMELLIMIDAMKRASAGTIAAVIPYYGYARQDRKSRARDPISAKLVANLITSAGCDRVITMDLHCAQIQGFFDIPLDHLVGMPKFRKYYMDKFKDMSDVVVVSPDLGSVARARSLADKLNVPIAIIDKRRAKPNESEVMNIIGDVSGRKVLLLDDMIDTAGSITNAAVALKNKGATEIFACCTHGVLSGPALERLEKSPISELVMLDTIAESCHGSIDKIKYLTVADVFAEAICRIHDGKAVSVMFD
Bacillati	Bacillota	Clostridia	Lachnospirales	Lachnospiraceae				Anaerotaenia torta	WP_429147655.1	MSKDEKIVETIPVGQLGIIALESSKTLGQRVNDYLVAWRQERESEHKGTIAFAGYQRDSYLMKACCPRFGTGEAKGQIKESVRGADLYLLVDVTNYSLTYSVSGHMNHMSPDDHYQDLKRIIAAVGGKARRITVIMPYLYEGRQHRRTSRESLDCALALQELTQMGVESIITFDAHDPRVQNAIPLSSLETVAPNYQFIKAMLQHVPDIRLDSDHMMVISPDEGGMSRAVYFANVLGLDMGMFYKRRDYTRIVNGRNPIVAHEFLGSDIAGKDVLIVDDMISSGDSILDVARELKERNAGRIFVAATFGLFTNGADKLDEAYEQGLIYRVLTTNLIYQTPELLAKPWYIDVDMSKYVALIIDTLNHDNSISGLLNPVERIQSILKEHNQGGRKLTGNDMDD
Bacillati	Bacillota	Clostridia	Lachnospirales	Lachnospiraceae				Bilifractor porci	WP_154458734.1	MTNINYLINSMPVAPLKLIALPGCEDMAKTIDRFLVQFRQEIVEANPSKEKLYGYAEKTFLADCECPRFGSGESKGNISESVRGVDLFLLVDVANYSMTYQAFGQTNHMSPDDHYQNLKRIIAAVNGKAHRVNVIMPFLYEGRQHKRTGRESLDCAMALQELSSMGVTNILTFDAHDPRVMNAIPLHGFDNFFPTYQFLKALLKSYPDMQINNKNLMIISPDEGAMSRAVYFSNVLGVDMGMFYKRRDYSVIVNGKNPIVAHEFLGDSVKGKNCIVIDDMISSGGSMLDVASQLKERGAENVFVCTTFGLFTDGLEKFDEYYEKGIISKVITTNLIYQTPELLSRPWYATAKMGKYLASIIDTLNHDVSINKVRDNTLKINKLLKRHR
Bacillati	Bacillota	Clostridia	Lachnospirales	Lachnospiraceae				Bilifractor sp. isolate_SBF912SR2HQ0084_iso1	MGI6118037.1	MASDNTKYYDSIPVGRLGLIPLASCANLGQKVNQYIVSWRKNRELLKPQEMFLDGYDRDSFIISSSVPRFGTGEAKGMIGDSIRGDDIFIMVDVCNYSLTYKMFGQVNRMSPDDHFQDLKRIIAAIGGKARRINVIMPYLYESRQHKRSGRESLDCAIALQELVDMGVENIITFDAHDPRVQNAIPLDGFETVTCAYQFIKNILRYGRDIKVDSKHLMVVSPDEGGMQRSIFLANNLGVDMGMLYRRRDYSTIIDGRNPIVAHEFLGADVKGKDIIIADDMISSGDTIIEVAKLLKDMGARNIYLCSTFGMFTNGMKKFDDAYKAGYFSLLFTTNLIYQPAELLTKPYYHSCDLSKYIALIIDTINHDSSISELLDPSVRIQNVLKKYEKNEKI
Bacillati	Bacillota	Clostridia	Lachnospirales	Lachnospiraceae				Bilifractor sp. isolate_SBF912SR2HQ0084_iso2	MGI6118829.1	MMSKKYDYLAKAVPVAPLKLVGLPGCEKLTGKINDYLVTNRKKLVHEYPEKRKIRGLCEENYIIDCELPRFGTGESKARLLQSARGVDLFILVDVCNPSVKYEAFGRETRMSPDDHYQNLKRVISAVTGKAHRINVIMPFLYESRQHRRTARESLDCAFSLQELTKMGVSNILTFDAHDPHVMNAIPLSGFDNFFPNYQFLQALLESEPDLSISKNNLVVISPDEGAMPRAIYFANILGVDIGMFYKRRDYSVIVNGKNPIVAHEFIGDSVEGKDCVVIDDMISSGGSILDVAKQLKGRGAKRVFVCTTFGLFTDGFDEFDKYYKDGMIEKVITTDLIYQQPELLKKPWYATARMEKYLANIIDTLNHDISTEKVRDNTHKINKLMKKYRRQNSHEG
Bacillati	Bacillota	Clostridia	Lachnospirales	Lachnospiraceae				Blautia sp.	WP_095176362.1	MVNELNLIVLPSCDDFGNLVYKRLREIRKEDVFLIKPGCFRFATGEGKVVFNESIRGSDVYIFVDVTNYNVTYRLRDKDIPMSPDEHFQDLKRVISVAISEAQRVSVIMPYLYEGRQHKKNNRESLDCALMLQELFNLGVANIITFDAHDPRIQNAIPLGGFVNLIPSYQFLKTIINNIKSIKFEKEKLIIISPDEGAVDRAILLANSIQVDMGMFYKRRDYSKIKDGRNPILEHKFLGGNVEGKDCILIDDMISTGESIIDTAHKLKIMGANKVIICCTFGLFTEGINDIEDAYCKQVFDYMITTNLNYREQSILDRKWYLEADMSEYAAMIIDSLNKEMPLDSLHKLESK
Bacillati	Bacillota	Clostridia	Lachnospirales	Lachnospiraceae				Blautia sp. GCF_036298505.1	WP_329983810.1	MAQVNTKDFSTLPVGRLGLIPLQSCSSLGAKVNDWLVKWRAERQYPGMDSFAFEGYKRDSYIIDAKTPRFGSGEGKCTITESVRGDDIYVMVDVTNYSLSYPIGPYTNLMSPDDHFQDMKRVIAAVGGKARRVNVIMPYLYESRQDKRVGRESLDCANALHELIDMGVENIITFDAHDSRVQNATPLHGFETVQPSYQFIKALLNNEKGLHIDKDHFMTISPDEGSMNRAIYLANVLGVDMGMYYKRLDYSRYVNGRHPIAAYEFLGPKIEGKDMILIDDMISSGDTIIKIASLLKEKGAGRVYICSTFGFFTDGLDKFDDAYKKGYFDKLLTTNLVYQSPELLEKPYYISCDMSKYIALIIDTLNHDTSVSHLLNPVDRIKRCVTNYMSQHEK
Bacillati	Bacillota	Clostridia	Lachnospirales	Lachnospiraceae				Blautia sp. isolate_RGIG5147_	MBR2258044.1	MPNNDPMERSVPIAPIRIAALAGCRELAEEVDKKLVKLRRESLVERKGSMPMPKGYVEKSYLVDCECPRFGTGEGRGYINESVRGTDLYLMVDVTNYSLTYQVCDHENHMSPDNHFQDLKRIISAANGKAHRINVIMPFLYEGRQHRRTKRESLDCALALEELSRMGVGNIITFDAHDPRVQNSIPLNGFDNFYPTYQFLKALVRSVSDFHLDNDHLMIISPDEGAMSRAVYFSNILGVDMGMFYKRRDYSTVVNGKNPIVAHEFLGDSVTGKDVVIIDDMISSGESMLDVARQIKERGASRVFICCTYGLFTEGMDKFDEYYKKGLIDKVITTNLNYRIPELLERPYYVEANMSRYLANIIDLINHDESVDKVRSSNEKIIELKKRISLGAAQK
Bacillati	Bacillota	Clostridia	Lachnospirales	Lachnospiraceae				Blautia sp. isolate_RGIG5651_	MBR2764823.1	MAQIAVKDMSTLPYGRLGLISLEGSSDLGRMVDQWLVKWRREREYPLIDTFELEGYRRDSFQIKVKTPRFGTGEAKCEITESVRGDDIYILVDVCNYSLTYQIGPYVNLMSPDDHFQDLKRVIGAIGGKARRVNVIMPYLYEGRQDKRSGRESLDCATALHELINMGVENIITFDAHDTRIQNATPLHGFETVHPSYQFIKALLGNVQGLKINNEHFMIISPDESGMHRAIYLANILGVDMGMFYRRLDYSQVEENGRHPIAAFEFLGPSLAGKDVMIVDDMISSGNTILEIAEMLKQKGANRIFLCCTFGLFTDGLEKFDQAYSAGIFDRLLTTNLIYQMPELQQKPYYISADVSKYIALIIDTLNRDLSVSGLLNPVDRINKAVSSYNALQEV
Bacillati	Bacillota	Clostridia	Lachnospirales	Lachnospiraceae				Butyrivibrio fibrisolvens	WP_073385328.1	MPDFQQLENKIPVAPLKLVVLDSATELGDKVDKYLVDFRNNIHTVPAGDPAFKNYMQDSYKFVPKLDRFASGEAKASLNDSIRGDDLFILLDVVNYNCPYKMNGFTNYKSPDDHYQDLKRVIAAANGKAKRLNVIMPFLYVGRQHRRSQRESLDAALMFKELADMGVKNFITFDAHDPRISNSAPLNGFDNFMATYQFMKELLLNIDDLIVDKDHLIVISPDEGALDRAVYFANVLGADTGMFYKRRDYAHVVNGTNPIVAHEFLGSNIQGKDVIIVDDMISSGASMIDTSRQLKEMGAKRVFIACTFGLFTDGMDKFDDAYEKREFDYIISTNLTYQNPENVKRPYYLVADMSKYIATIIDFVNHDVSTSNILIPTSKIHEIVQKYNEGDHTLSELRS
Bacillati	Bacillota	Clostridia	Lachnospirales	Lachnospiraceae				Butyrivibrio sp. MC2021	WP_026518597.1	MSSDSNLGIISLESYIDKAKRINQILCGWRHQDNFLIDVQCPRFASGEAKAVIKQSVRNKDIYIIVDVCNNSLKYKMDGELNRMSPDDHYQDLKRVIAACNGKAKRITVIMPFLYESRQHRKTARESLDCAVMLNELQFLGVDNIVTFDAHDPRMQNVLPLNGIENISPALQFTQALLTEYEDIKIGPEHLMFIAPDEGATERVVFFASVFGVNIGMFYKRRDYANIVDGTNPIIAHDFCGGDLQGLDAIVVDDMIASGGSIIDVCKQIKDRGAKRIFIFATFGLFSSGFDKLDIAYEEGLFDRIFTTNLIYQKPELLEKKYYYGVNMNQYMAAIIDTLNHHSSMQALTKPAARIRETIRNYKRPE
Bacillati	Bacillota	Clostridia	Lachnospirales	Lachnospiraceae				Candidatus Dorea gallistercoris isolate_ChiSxjej1B13_11762_	HIW84082.1	MSNIKLIEEALPVAPLKIAALESCRELGKKVNDYIVGFRGDTVRDPLESPLFYNYQLDNYLLKFHCPRFGTGEAKGVLEESIRGKDLFIMVDVCNYSLTYTVNGHLNHMSPDDHYQDLKRVISAANGKAHRLNVIMPFLYESRQHKRTKRESLDCALALQELVDMGVSNIITFDAHDPRVQNSIPLHGFDNFNPPYQFIKALLRAEPDLPVDKEHLMIVSPDEGAMHRAVYFSNVLGVNMGMFYKRRDYSTIVGGRNPIVAHEFLGEDIKGKYVIVVDDMISSGESMLDVARQMKDRGASRVFVCTTFGLFTNGFDKFDEYYEKGYIDRVITTNLTYLPPATQEKPYFVVADMSKFIALIIDSFNHDITMSHVLNPTDKIHALLEKRRSISP
Bacillati	Bacillota	Clostridia	Lachnospirales	Lachnospiraceae				Candidatus Epulonipiscium fishelsonii	ONI37967.1	MIRNYTDIKIFTGNAHPKLANDIANELEVQLGKSEVIKFSDGEISVKIDEKVRGADVFIIQPTSAPVNEHLMELLIMTDAMKRASAGRITAVIPYYAYARQDRKTRARDPISAKLVADLIEVAGIDRVLIMDLHCAQIQGFFNIPVDHLVGMPILTKYYLEKFGIEMKDVVAVSPDLGSVGRVRAFATKLDVPLAIIDKRRPKANVSEIMNIIGEIKGKRVILIDDMIDTAGTICNAANALKERGATNVYACCTHGVLSGPALERIEKSVIEELVILDTISMENKPKLNIIKEISIAPIFADAIRRIHEDLSISKLFN
Bacillati	Bacillota	Clostridia	Lachnospirales	Lachnospiraceae				Candidatus Epulonipiscium sp. isolate_AS08sgBPME_219	HHX63051.1	MVRVYTDIKVFACNAHPKLAEEIAEQLGITLGKSEVTMFSDGEISVKIDEKVRGTDVYIIQPTSTPANEHLMEMLIMIDAMRRASAGRVTAVIPYYGYARQDRKTRARDPISAKLVADLIEKAGADRVLTMDLHCAQIQGFFDIPVDHLVGMPLLTKYYLENFPLLENGVAVSPDLGSVVRARSFGSKLGIPLAIIDKRRPKANVSEVMNVIGDVKGKCVILIDDMIDTAGTICNAANALKERGAIGVYACCTHGVLSGPAIERIQNSAIEQLVVLDTIRIPEDKLIDKIHQISVAPIFADAIRRIHEDLSVSKLFD
Bacillati	Bacillota	Clostridia	Lachnospirales	Lachnospiraceae				Candidatus Epulonipiscium sp. isolate_AS21ysBPME_3	NLL71095.1	MNSGTSGIKIFTCNAHPTLAKAIAQELGLPLGNSEVGRFSDGEISVKINETVRGEDIYIVQPTSQPVNDHLMELLIMIDAMRRASAGRITAVIPYYGYARQDRKTRARDPISARLVADLLQTAGADRGLTMDLHCSQIQGFFDIPVDHLVGMPLLTRYYQGKVAEDIHNENVVAVSPDLGSVGRTRAFAGKLEIPLAIIDKRRPKANVSEVMNIIGNIEGKKVILVDDMIDTAGTICNAAQALKDRGAIEVLACCTHPVLSGPAINRIEESVISELVVLDTINLPPEKQISKIKKISVAPIFADAIERIHTDKPVSELFE
Bacillati	Bacillota	Clostridia	Lachnospirales	Lachnospiraceae				Candidatus Epulonipiscium sp. isolate_AS22ysBPME_36_	NLK37485.1	MYTCKSNIKIFACNSNMELATKVAKDLGLTLGQAEVTTFSDGEISVKINETIRGADVYIIQSTSYPVNDNLMELLIMIDAMKRASAGRITAVIPYYGYARQDRKARARDPISAKLVANLITCAGANRVLTMDLHCAQIQGFFDIPVDHLVGIPLLTKHYRDKFGEDLENVVAVSPDLGSVGRTRAFAEKLNIPIAIIDKRRPKANVSEIMNIIGEVKGKKVILVDDMIDTAGTITNAANALYERGAVEVDACCTHAVLSGPALERIEASPIQELLTLSTIYLPEEKRIQKIKIVSVADIFADAINCIHEGISVSKLFS
Bacillati	Bacillota	Clostridia	Lachnospirales	Lachnospiraceae				Candidatus Epulonipiscium sp. isolate_AS22ysBPME_78_	NLK22154.1	MRSSNSEIKIFSCNAHPSLAREIAKELGLKLGASEVGRFSDGEISVRIDDKVRGADVFIIQPTSTPVNEHLMELLIMIDGLRRASAGRITAVIPYYGYARQDRKARARDPISARLVADLIQTAGADRVLTMDLHCAQIQGFFTIPLDHLVGMPLLTKYYLEKYESLDDFVAVSPDLGSVGRTRAFATKLDIPIAIIDKRRPKANVSEVMNIIGNIEGKKVILVDDMIDTAGTITNAANALRDRGATEVMACCTHPVLSGPAIERIEDSVISELLVLNTINLVEEKRTPKIMEISVAAIVADAINRIHEDLSVSKLFD
Bacillati	Bacillota	Clostridia	Lachnospirales	Lachnospiraceae				Candidatus Epulonipiscium sp. isolate_AS23ysBPME_185_	NMA85197.1	MNNGISGIKIFTCNAHPSLAKAIADDLGLPMGNSNVGRFSDGEISVKINETVRGVDVYIIQPTSQPGNDHLMELLIMIDAMRRASAGRITAVVPYYGYARQDRKARARDPISAKLVADLLQTAGADRALTMDLHCAQIQGFFDIPVDHLVGLPLLTKYYHDKLEEDIKNGNVIAVSPDLGSVGRTRAFAGKLEIPLAIIDKRRPKANVSEVMNIIGSVEGKKVILVDDMIDTAGTICNAAQALKDHGATEVLACCTHPVLSGPAISRIQDSVISELVVLNTIDLAPEKQISKIKMISVAPLFADAIRRIHTDQPVSSLFE
Bacillati	Bacillota	Clostridia	Lachnospirales	Lachnospiraceae				Candidatus Epulonipiscium sp. isolate_AS23ysBPME_52_	NLI90042.1	MVKVYTDIKVFSCNAHPELAEQIAKQLGITLGRSEVTRFSDGEVSVKIDEKVRGTDVFIIQPTSTPANEHLMEMLIMIDAMKRASAGRVTAVIPYYGYARQDRKTRARDPISAKLVADLIEKAGADRVLTMDLHCSQIQGFFDIPVDNLVGMPLLTKHYLGNFPYLENAVAVSPDLGSVVRARAFGSKLGIPLAIIDKRRPKPNVSEVMNIIGDVEGKHAILIDDMIDTAGTICNAADSLKERGAAGVYACCTHGVLSGPAIERIEESAIEKLFILDTIQVPEEKQIDKIELIKVAPIFADAIRRIHEDLSVSKLFS
Bacillati	Bacillota	Clostridia	Lachnospirales	Lachnospiraceae				Candidatus Epulonipiscium viviparus	WP_305766831.1	MIRNYTDIKIFTGNAHKELALEITEELGIELGQSEVSAFSDGEISVKIDEKVRGADVFIIQPTSMPTNDHLMELLIMIDAMKRASAGRITAVIPYYGYARQDRKTRARDPISAKLVADLLQTAGADRLLTMDLHCAQIQGFFNLPVDHLVGMPVLTKYYMDKFNDDLTDVVAVSPDLGSVGRVRGFATKLNTPLAIIDKRRTRANVSEIMNIIGEVEGKKVILIDDMIDTAGTICNAAEALKDRGATSIYACCTHGVLSGPAIDRINASPIEELVILDTIKIPEAKKLAKIQEINTAPLFADAIRRIHEDLSVSKLFV
Bacillati	Bacillota	Clostridia	Lachnospirales	Lachnospiraceae				Candidatus Limivivens intestinipullorum	HIS30809.1	MQQIDERNLETIPVGPLGIIPLASCRQLGEKVNNYLVTWRKERNHKHKANVAFEGYQRDSYIIDAKVPRFGSGEAKGVINDSVRGDDLYLLVDVCNYSLTYSLCGLTNHMSPDDHFQDLKRIIAAVGGKARRITVIMPYLYESRQHKRNGRESLDCALALKELVRMGVDNIITFDAHDPRVQNAIPLSGFDTVQPVYQFIKGLFKAESGLYIDKTNMMVISPDEGGMSRAIYMANVLGLDMGMFYKRRDYAKIVNGRNPIVAHEFLGSNVEGKNMVIIDDMISSGDSVLEVAMELKKRKAAKIFICATFGLFTNGLDKFDKAYQEGLFDYVLTTNLVYQTPELLQKPYYINCDLSKYIAYLIDTLNHDASISSLLTPIDRINRFLAKNNKPKAE
Bacillati	Bacillota	Clostridia	Lachnospirales	Lachnospiraceae				Candidatus Merdisoma sp. JLR.KK011	WP_334337603.1	MLQRSQRVLETIPVGSLGLIPLKSCQQLGQQVNDYLVKWRHSSELEHKSNIAFTGYERDSYLIEAKTPRFGSGEAKGSLSDSVRGNDLYLMVDVCNYSLTYNLYGYTNHMSPDDHFQDLKRVIAAIGGKARRITVIMPYLYESRQHKRTARESLDCALALQELTEMGVENILTFEAHDPRVQNAIPLYGFETIPSAYQMVKGLLGSVSDLKLDSGHMLVISPDEGGMSRAVYLANVLGLDMGMFYKRRDYTKLVNGRNPIISHEFLGDNIEGKDMIVVDDMISSGDSILEVASELKKRGARRIFVFSTFGLFTNGLEQFDDAYEKGIITRVLTTNLVYQTPELLKRPYYINCDMSKYIALLIDTLNHDVSISDLLDPYDRIQALMQKYHHRQPILDE
Bacillati	Bacillota	Clostridia	Lachnospirales	Lachnospiraceae				Candidatus Parepulonipiscium sp. PG_Nun2H_MBin03	OOB77462.1	MIRNYTDIKVFTGNAHKELALATAQELGITLGRAEVTAFSDGEINVKIDEKVRGADVFIIQPTSTPTNEHLMELLIMMDAMKRASAGRVTAVMPYYGYARQDRKTRARDPISAKLVADLLETAGADRILTMDLHCAQIQGFFNLPVDHLVGMPVITKYYYEKFNEDMSDVVAVSPDLGSVGRVRGFATKLDTPLAIIDKRRPEANQSEIMNIIGDVKDKKVILIDDMIDTAGTICNAASALKEKGAAKIYACCTHGVLSGPAVSRIQNSVIEELVVLDTISIPEAKKIDKLQEIHVAPLFADAIRRIHEDLSVSKLFV
Bacillati	Bacillota	Clostridia	Lachnospirales	Lachnospiraceae				Candidatus Parepulonipiscium sp. PG_Nuni2H_MBin01	OOB78260.1	MIRNYTDIKVFTGNAHPELAMQIAKELGISLGKSEITSFSDSETSLKIDEKVRGTDVFIIQPTSHPANEHIMEILIMIDAMKRASAGRITAVIPYYGYARQDRKTRARDPISSKLVADLLQVAGADRILTMDLHCTQIQGFFDIPVDHLVGMPLLTKYYSDKFESNLGNVVAVSPDLGSVGRVRAFATKLDVPLAIIDKRRPTANVSEVMNIIGDVKGKQVILIDDMIDTAGTICNAAQALKDRGAESILACGTHAVLSGPAIERIANSCIEELVLLDTIAIPEAKRLEKFNIIAVAPIFADAIRRIHEDLSVSKLFV
Bacillati	Bacillota	Clostridia	Lachnospirales	Lachnospiraceae				Chakrabartyella piscis	WP_317854699.1	MIYADRGNIKIFACNANTELAEDIAKKLGLTLGNATVSQFSDGEISVKIDETIRGADVFIIQPTSAPVNDNLMELLIMIDAMKRASAGRITAVMPYYGYARQDRKARARDPISAKLVANLLTTAGANRVLTMDLHCTQIQGFFDIPVDNLVGIPLLTSYYTEKHSEEMENFVAVSPDLGSVTRTRVFAERLNIPLAIIDKRRPKANVSEIMNIIGDVKGKKVVLIDDMIDTAGTITNAANALKERGAIMVEACCTHGVLSGPAMKRIQESAIDELLVLDTIHMSEEKQIDKMQIVSVAQLFADAIRRIHEGISVSELFD
Bacillati	Bacillota	Clostridia	Lachnospirales	Lachnospiraceae				Chordicoccus furentiruminis strain MP1D12_iso1	WP_274940730.1	MSVAENQEKVLPVAPLKIAYLEGSRPIAKQINASLVKMRSAAASHDKSALTVQGYVEPSYLLDTRLTRYGTGEGKAVISESVRGTDLYIIADVMNYSVTYKVCGRINHMSPDNHFQDLKRIISAANGKAYRISVVMPFLYESRQHKRAGRESLDAAMALRELQNYGVSEIVTFDAHDPRVRNAVPLRGFDNFMPTYQFLRALLKTAPDLQFDSGHFMVISPDEGAMNRAVYFSNILGADIGMFYKRRDYSRVVNGKNPIVAHEFLGDTVEGKDCVIIDDMISSGGSMLDVCRQIKERGARRVFICTTFGLFTDGFARFDEYYEKGMFDRLITTNLTYRPPELLRKPYYETANMYKYMANIINTLNHNQSMDKVKSTTHKITKMLGKVQEPVARPVVLDQDDLDKQ
Bacillati	Bacillota	Clostridia	Lachnospirales	Lachnospiraceae				Chordicoccus furentiruminis strain MP1D12_iso2	WP_274941988.1	MTDTQAKPVLTTIPEGRLAIIPMKSTTEIGKKVDNYLVQWRKERVTAGQASDDNGYCRDSFIVEANTPRFGTGEAKGEIKTSIRGDDLYILVDVMNYSVTYKMNGFENVMSPDDHFQDLKRVIAAAGKKARRVSVIMPYLYEGRQIKQNGRESLDCAGALQELMDLDVENIITFDAHDARVQNAIPYSGFETVSPAYQFIKNVLRADPDLTIDSSHLLVVSPDEGGMGRAIYLANVLGIDMGMFYKRRDFSTVVNGSNPVVAHEFLGPDVEGKDVIIIDDMISSGDAVLETAQLLKKKKAGKIFICATFGILTGGTTPFDSAYKRGLFTKLITTNLVYQPEELLKKPYYISCDMSKYIALIIDTLNHDCSLSGLLNPVDRINRVLERYARGEKI
Bacillati	Bacillota	Clostridia	Lachnospirales	Lachnospiraceae				Clostridium colinum	WP_250278101.1	MSGSCKGEIKIFTCNGNKKLAEQVANELGISLSKCSVSKFSDGEISVAIDETVRGCDVYIIQPTSYPVNDNLMELLIMIDACKRASAGRINAVIPYYGYARQDRKVKARDPISAKLVANLITSAGADRVISMDLHCAQIQGFFDIPVDHLFGMPILVSYYEEKFKNNKEDLVVVSPDLGSVARNRHFAEKLDIPLAIVDKRRPKPNVSEIMNIIGDIKDKDIILVDDMIDTAGTITNAANALKERGAKSVYACCTHPILSGKAIERIESSAIEELLVLNTVELPEDKNISKIKQLSVSKLISSAINRIHNEEPVSDIF
Bacillati	Bacillota	Clostridia	Lachnospirales	Lachnospiraceae				Clostridium fimetarium	WP_092449424.1	MPRDERHTETIPVGTLGLIPAISCAKLGEKVNQYLVDWREQRQNTHAETLAFSGYQSDSYIVSAQTPRFGTGEGKGVINESVRGYDLYIMVDVCNYSLSYSLCGYQNRMSPDDHYQDLKRIIAAVGGKARRITVIMPYLYESRQHKRTGRESLDCALALQELTNMGVDNIVTFDAHDPRVQNAIPLKGFETVPASYQFIKHLLLNIDDLEIDSDHMMVISPDEGGMGRAVYFANVLGIDMGMFYKRRDYTKVVKGRNPIVAHEFLGASVEGKDVFIIDDMISSGESILEVAAELKRRKARRVFAASTFGLFTNGFNKFDEAYENGTIDKILTTNLVYQPEELLSKPWYISVDMSKYIALLVDTLNHDASISELLSPVERIQTRVNEYNEKHNR
Bacillati	Bacillota	Clostridia	Lachnospirales	Lachnospiraceae				Dorea sp. AF24_7LB	WP_118519238.1	MPNIKLMESSLPIAPLKIAAHASCIDLGKKVNDYIVSFRQNTLTENHTSPLFRAYSTDNYLIDCDCPRFGTGESKGLLGESIRGKDLFVMVDVCNYSLTYTVSGHLNHMSPDDHYQDLKRIISAANGKAHRVNVIMPFLYESRQHKRTKRESLDCALALQELIDMGVSNIITFDAHDPRVQNSIPLHGFDSFNPPYQFMKALLRAEPDLIVDKDHLMIVSPDEGAMHRAVYFSNVLGVDMGMFYKRRDYSTIVNGKNPIVAHEFLGTDIKGKNIIIIDDMISSGESMLDVAKQIKERGASRVFVCTSFGLFTEGFEKFDEYYEAGYIDRVITTNLTYLPPAALEKPYFVVADMSKFIALIIDSLNHDITMSSVLVPTDKIHKLLDRHNTDLAARHII
Bacillati	Bacillota	Clostridia	Lachnospirales	Lachnospiraceae				Dorea sp. GCF_041403925.1	WP_371278185.1	MLRRNDRNLENIPVGALGLIALDGCTEMGAKVNDYLVKWRKEDGHVHKNDVAFTGYEKDTYLIDAKVPRFGSGEAKGIINESVRGKDLYLMVDVCNYSLTYSLTGNVNHMSPDDHFQNLKRIIAAVGGKGRRINVIMPFLYESRQHKRGSRESLDCALALQELVRMGVDNIITFDAHDPRVQNAIPLNGFETIRPTYQFIKGLLRTFKDLQIDSKHMMAISPDEGATGRAIYLANVLNLDMGMFYKRRDFSRVVDGRNPIVAHEFLGSSVEGKDVIILDDMISSGDSMLDVARQLKQRKAKRIFCAATFGLFTNGLEKFDQAYEEGILDAVLTTNLIYQTPELLERPYYINCDMSKYIALVIDTLNHDGSISSILNPIERIQNVVTKYKNGEEV
Bacillati	Bacillota	Clostridia	Lachnospirales	Lachnospiraceae				Dorea sp. isolate_ABMPRH_210_2_1_	MCI9614914.1	MTNIKLMETVLPAAPLKIAALDSCKDLAGKVNNYIVTFRQETLDENLDSPLFSSYQLDNYLVRCNCPRFGSGEAKGLIAESIRGKDLFIMVDVCNYSLTYTVNGHLNHMSPDDHYQDLKRIISAANGKAHRLNVIMPFLYESRQHKRTKRESLDCALALQELTDMGVDNIITFDAHDPRVQNSIPLHGFDSFNPPYQFMKALLRAEPDLIVDKDHLMIISPDEGAMHRAIYFSNVTGVNMGTFYKRRDYSTIVKGKNPIVAHEFLGDDVRGKHVIIVDDMISSGESMLDVARQVKDRGASRVFVCTTFGLFTEGFDIFDDYYNKGYIDRVITTNLTYLPPAAYEKPYFVVADMSKFIALIIDSMNHDISIGNVLNPTDKIHSLLKKHNESLALNTSR
Bacillati	Bacillota	Clostridia	Lachnospirales	Lachnospiraceae				Herbinix hemicellulosilytica	WP_103203653.1	MPKREMIVDTIPVGPLGIIALESSKTLGEKVNDYLVSWRKQRESEHKETIMFSGYQRDTFLLNACCPRFGTGEAKGMIKESVRGYDLYLLVDVTNYSLTYTVCGHTNHMSPDDHYQDLKRIIAAVGGKARRITVIMPYLYEGRQHRRNSRESLDCALALQELTNMGVESIITFDAHDPRVQNAIPLKSLESVQPTYQFIKAILKNVPDVKIDADHMMIISPDEGGMGRAVYYANVLGLDVGMFYKRRDYTKIVNGRNPIVAHEYLGDSVEGKDIIIVDDMISSGESMLDVATELKRKKANRIFLLGTFGLFTGGLSKFDEAYEKGLIYRLLTTNLVYQSPELLTKPYYISVDMSKYIALIIDTLNHDKSISGLLNPVERIHNILEKYNQVKKK
Bacillati	Bacillota	Clostridia	Lachnospirales	Lachnospiraceae				Herbinix luporum	WP_058259034.1	MPKHEKIVETIPVGPLGIIALESSKSLGAKINEHLVSWRDLRESEHKETIAFKGYQRDSFLINACCPRFGTGEAKGMIKETVRGYDLYLLVDVTNYSLTYSVCGHTNHMSPDDHYQDLKRIIAAVGGKARRITVIMPYLYEGRQHRRNSRESLDCALALQELTNMGVESIITFDAHDPRVQNSIPLNTFETVQPTYQFIKAILKNVPDIKMDADHMMVISPDEGGMSRAVYFANVLGLDMGMFYKRRDYTKIINGRNPIVAHEFLGDDVEGKDILIVDDIVSSGESMLDVASELKRRKANRIFVVSTFGLFTGGLDKFDKAYEEGLIYRLMTTNLVYQSPELLTKPYYINVDMSKYIALIIDTLNHDNSISGLLNPVERINKVLEKYNQTKKK
Bacillati	Bacillota	Clostridia	Lachnospirales	Lachnospiraceae				Herbinix sp. isolate_L_E1_T20_C_bin.116_	MDF2537519.1	MSKHDKIVETIPVGPLGIIALEGCNSLGNKVNDYLAGWRNTRESEHKGTIAFSGYQKESYLLNASCPRFGTGEAKGMIKESVRGSDLYLLVDVTNYSLTYSVCGQTNHMSPDDHYQDLKRIIAAVGGKARRITVIMPYLYEGRQHRRTSRESLDCALALQELTHMGVESIITFDAHDPRVQNAIPLKSLETVAPTYQFIKAMLKKVPDIKFDCDHMMVISPDEGGMSRAVYYANVLGLDMGMFYKRRDYTRIVNGRNPIVAHEFLGSDIEGKDILIIDDMISSGESILDVATELKRRKANRIFVAATFGLFTNGFDKLDEAYEKGLIYRLLTTNLTYQTPELLTKPYYINVDMSKYIALIIDTLNHDNSISGLLNPVERIHDILSEYGQDGNKAK
Bacillati	Bacillota	Clostridia	Lachnospirales	Lachnospiraceae				Herbinix sp. isolate_STF1_226_	MDD4112401.1	MPKQEKIVETIPIGPLGIIALESNKTLGNKVNDYLVYWRELRESEHKGTIAFTGYQRDSYLINACCPRFGTGEAKGQIKETVRGYDLYILVDVTNYSLTYTVRGHANHMSPDDHYQDIKRIIASVGGKARRITVIMPYLYEGRQHRRSSRESLDCALALQELTNMGVESIITFDAHDPRVQNAIPLKSLETIQPTYQFIKAILKNVPDIKMDSDHMMVISPDEGGMGRAVYFANVLGLDMGMFYKRRDYTKIINGRNPIVAHEFLGPDIEGKDIMIIDDMISSGESMLDVATELKRRKANRIFVVCTFGLFTGGLDKFDEAFEQGIIYRLLTTNLTYQIPELLTKPYYINVDMSKYIALIIDTLNHDNSISGLLNPVERINNVLERYNQVKSK
Bacillati	Bacillota	Clostridia	Lachnospirales	Lachnospiraceae				Lachnoclostridium sp. An138	WP_087306692.1	MLLQRSQRVLETIPVGSLGLIPLKSCEELGRQVNDYLVKWRHSSDLEHKSSIAFTGYERDSYLIPAHTPRFGSGEGKGTIDDSVRGNDLYLMVDVCNYSLTYKLYNYTNRMSPDDHFQDLKRVIAAIGGKARRITVIMPYLYESRQHKRSARESLDCAMALQELVNMGVENILTFEAHDPRVQNAIPLNGFETVTPAYQLIKGLLETTPGLEIDSRHMLVISPDEGGMSRAVYLANVLGLDMGMFYKRRDYTRIINGRNPILAHEFLGTDIEGKDMIVVDDMISSGDSMLEVIRELKKRKARNIYIFCTFGLFTNGLEKFDKAYEEGLFTKLLTTNLVYQTPDLLSRPYYVSCNMSKYIALLVDTLNHDVSISDLLDPYDRIQALVRRYRNGELQGQD
Bacillati	Bacillota	Clostridia	Lachnospirales	Lachnospiraceae				Lachnoclostridium sp. An169	WP_087159473.1	MSNIEALEKTLPVAPLKIVAMESCKELGRKVNDYIVSFRENTINEVTESPLYVNYKSNNYLVDCACPRFGSGEAKGILKETVRGTDLFIMTDVCNYSLTYLVNGHVNHMSPDDHYQDLKRIIAASAGKAHRITAIMPFLYESRQHKRTKRESLDCALALEELTYMGVSNIITFDAHDPRVQNAIPLSGFDSFNPPYQFMKALFRAIPDLKADKDHMMIVSPDEGAMHRAVYFSNVLGVDMGMFYKRRDYSTIINGKNPIVAHEFLGDDVSGKDVIIVDDMISSGESMLDVARQIKSRGASRVFVCTTFGLFTDGFEKFDDYYNKGYLDKLIVTNLTYLPPQLYEKPYFVMADMSKFLAMIIDSLNHDVTIGKVLNPTDKIHALLEKRSRGEV
Bacillati	Bacillota	Clostridia	Lachnospirales	Lachnospiraceae				Lachnospira pectinoschiza strain M83	WP_074521716.1	MPRDERHIATIPYGKLGIIPLKSCTAMGDKVDKYLVDWREKRDNETVLSVAGYKKDSYILDAKTPRFGSGEGKGTLSDSVRGHDLYIMVDVANYSLTYSLNGVPNRMSPDDHYADLKRVIMAAGGKARRISVIMPFLYESRQHKRTGRESLDCAFMLQELTNMGVDNIITFDAHDPRVQNAIPLNGFESVSCTYQFVKYLLLGVDDLHIDSDHMMVISPDEGGMGRAVYLANLLGLDMGMFYKRRDYTKIVDGRNPIVAHEFLGTNVEGKDVIIIDDMISSGESMIDVASELKRRKANRVFCATTFGLFTNGFKKFDEAYEKGIIDKILTTNLVYQPEELLSKPWYINVDMSKYMALIIDTLNHDSSISNLLNPVERIQNRVKEYNELHYGK
Bacillati	Bacillota	Clostridia	Lachnospirales	Lachnospiraceae				Lachnospira pectinoschiza strain SL.1.13	WP_227090407.1	MPRDERHTQTIPYGTLGIVPLASCSELGKKVNNYLVDWREQRDHEDESTLAFSGYKRDSYIVSASTPRFGSGEGKGVLNDSVRGYDLYIMVDVCNYSLEYSLCGYKNHMSPDDHYADLKRVIAAAGGKARRITVIMPFLYESRQHKRSGRESLDCALALKELTDMGVDNIITFDAHDPRVQNAIPLKGFESVSATYQFIKYLLLGVDDLHIDSDHMMVISPDEGGMGRAVYFANVLGLDMGMFYKRRDYTKIVNGRNPIVAHEFLGSNVEGKDVVIIDDMISSGESMIDVAAELKRRKAKRVFCATTFGLFTNGFKKFDEAYENGVIDRVLTTNLVYQPEELLSKPWYINVDMSKYIALLIDTLNHDSSISNLLSPVERIQQRVKEYNETHYSK
Bacillati	Bacillota	Clostridia	Lachnospirales	Lachnospiraceae				Lachnospira sp.	WP_021865177.1	MPRDERHTATIPYGTLGIIPLASCTKMGEKVDKFLVDWREQREHENESTLAFNGYKRDSYILDARTPRFGSGEGKGVLNDSVRGSDLYIMVDVCNYSLEYSLCGFRNHMSPDDHYADLKRVIAAAGGKARRITVIMPFLYESRQHKRNGRESLDCALMLQELTDMGVDNIITFDAHDPRVQNAIPLKGFESVSATYQFIKYLLLNVDDLHIDSDHMMVISPDEGGTGRAVYFANVLGLDMGMFYKRRDYTKIVNGRNPIVAHEFLGSNVEGKDVIIIDDMISSGESMIDVASELKRRKAKRVFCATTFGLFTNGFKKFDEAYTNGIIDKVLTTNLVYQPEELLSKPWYINVDMSKYIALLIDTLNHDSSISNLLSPVERIQQRVKEYNELHYNK
Bacillati	Bacillota	Clostridia	Lachnospirales	Lachnospiraceae				Lachnospira sp. isolate_ABMPRH_320_1_	MCI8427864.1	MPRDERHTETIPYGTLGIIPLKSCTQLGKKVDNYLTEWRNQREHESEHTLAFAGYKRDSYILEAKTPRFGSGEGKGMMNDSVRGFDLYVMVDVCNYSLEYSLSGIKNHMSPDDHYADLKRVIAAAGGKARRISVIMPFLYESRQHKRSGRESLDCALMLQELTNMGVDNIITFDAHDPRVQNAIPLKGFESVSCTYQFIKYLLLGVDDLHIDNEHMMVISPDEGGMGRAVYFANVLGLDMGMFYKRRDYATIVNGHNPIVAHEFLGANVEDKDVLIIDDMISSGESMIDVASELKRRKAKRVFCATTFGLFTNGLKKFDEAYNNGIIDKILTTNLVYQPEELLNKPWYINVDMSKYIALLVDTLNHDSSISNLLNPVERIQKRVAEYNKTHYGK
Bacillati	Bacillota	Clostridia	Lachnospirales	Lachnospiraceae				Lachnospiraceae bacterium isolate_RGIG5867_	MBR3339614.1	MNLHGRDIKIFTANSHPALAKVMAEYLGLPLGKSEVSRFSDGEISVNIGETVRGSDVFVVQSTCDPVNDHIMELLIMIDAFKRASAGRITAVIPYFGYARQDRKSKSRDPISAKLVADIITAAGADRVLTMDLHAPQIQGFFNIPVDILLGAPILSGYYLKKIEEQGNQDNIVVMSPDVGSIARARNFATTLNAPLAIVDKRREKANVSEVMNIIGDVDGKDIVIFDDMVDTGGTLCHAAEAIKNAGARTISAAATHAVLSGNAIRDLENAPIDELVFTDTIHLPPEKILDKMQILEVGHLFAEAIARIYSDKPLSPLFKRA
Bacillati	Bacillota	Clostridia	Lachnospirales	Lachnospiraceae				Lachnospiraceae bacterium isolate_SC0381_S11_6_	MDE7390800.1	MNFHGKDIKIFSGNASKEVAQGIVGCLGLPLGKSECTTFSDGEISVTLHESVRGSDCFIVQSTNDPVNNNLMEILIMIDAMKRASAARITAVMPYFGYARQDRKAKARDPISAKLVADLLTAAGADRVLTMDLHAPQIQGFFNIPVDNLFGAPILASHFKEKIGDNADDYIVVSPDLGSVTRARSYAAKLGTPLAIIDKRRQKANVCEVMNIIGDVKGKKVIMVDDMIDTAGTLCNAARAVVEIGGATEVYAAASHAVLSGPAIERISNSPIKEVILLDTIAMPEEKLIDKFTILPVAPYFAEAIERIYTDKPVSPLYT
Bacillati	Bacillota	Clostridia	Lachnospirales	Lachnospiraceae				Lachnospiraceae bacterium isolate_UBA10276_	HAG04211.1	MMNVGIGNVKIFTCNGNKALAKSIADNLGYDLGRSEITKFSDGEISVRIEETVRGGDIFIVQPTSYPVNDNLMELLITIDAVKRASAGRINAVIPYYGYARQDRKARARDPISAKLVADLITSAGADRVITMDLHCAQIQGFFDIPVDHLVGMPILAEYYERKFGKSSEDVIAVSPDLGSVTRTRKFAEFLDVPIAIVDKRRPKPNVSEIMNIIGDFKGKKVILYDDMIDTAGTITNAANALKERGATEVYACCTHAVLSGAAIERISNSAIEELVVLDTVPLSEEKTIPKIKQMSVAKLFADAIYRIHEGLPVSKIFSYS
Bacillati	Bacillota	Clostridia	Lachnospirales	Lachnospiraceae				Lachnospiraceae bacterium isolate_UBA8514_	HCT63993.1	MYTGRSNIKIFSCNANTDLAAAIAKNLGLTIGQSEVTHFSDGEISVKIDETIRGADVFIIQSTSQPVNDNLMELLIMIDAMKRASAGRITAVMPYYGYARQDRKARARDPISAKLVANLITTAGADRVLTMDLHCAQIQGFFDIPLDHLVGVPLLTNYYREKYGDDLNNFVAVSPDLGSVGRTRAFATKLEIPIAIIDKRRPKANVSEIMNIIGNVEGKKVILVDDMIDTAGTITNAANALKERGAIEVDACCTHAVLSGPAIERIESSAIKELLVLDTISVSAEKKLSKIVDLSVSKIFAEAINRIHEGTSVSKLFD
Bacillati	Bacillota	Clostridia	Lachnospirales	Lachnospiraceae				Lachnospiraceae bacterium NSJ_143	MCJ7856225.1	MYAGRSNIKIFSCNANRELAEEMAQCLGLKLGQAEVSHFSDGEISVKIDETIRGADVYIVQSTSYPVNDNLMELLIMIDAMRRASAGRITAVMPYYGYARQDRKARARDPISAKLVANILTVAGADRVLTMDLHCAQIQGFFDIPVDHLQGAPLLTNYYHEKYGEAINEFVAVSPDLGSVGRTRIFATRLDIPLAIIDKRRPKANVSEIMNIIGNVEGKRVILVDDMIDTAGTITNAANALKERGAIEVDACCTHGVLSGPALERIEKSAISELLVLNTINLPAEKCISKIRVLSVARIFAEAINRIHEGMSVSKLFE
Bacillati	Bacillota	Clostridia	Lachnospirales	Lachnospiraceae				Lachnotalea sp. AF33_28	WP_118554822.1	MTKDYTYQNNIPIAPLKIAPLDSCLDLAQKVDEYIVKFRRNDMEVLEAKRKSLEYRGYDCDSYLVKSHCSRFGSGEAKGVMDQSVRGSDLYIMVDVSNYSLSYTVCGHVNHMSPDDHFQDLKRVIATSMAPAHRVNVVMPFLYESRQHKRTKRESLDCAIGLEELVNMGVDNIITFDAHDPRVQNAIPLHGFDNFTPPYQFMKALFTKERDLKIDSDHIMVVSPDEGAMNRAVYFANNLSVDMGMFYKRRDYSTVVNGRNPIVAHEFLGSDVAGKTVIIIDDMISSGESMLDTARELKERKASKVIVCCTFGLFTDGFDKFDDFYSKGYLDYVITTNLNYRDPELLTKPWYLEADMSKYLAVIINTLNHEVSLGEYINTTEKIQAFIKKYNQGIF
Bacillati	Bacillota	Clostridia	Lachnospirales	Lachnospiraceae				Mobilitalea sibirica	WP_197662366.1	MSKHEKIVETIPVGPLGIIALESSSDLGKKVNEYLVEWRNERESEHKATIAFTGYQRDSYLLNACCPRFGTGEAKGMIKESVRGSDLYLLVDVTNYSLSYTVCGHTNHMSPDDHYQDLKRIIAAVGGKARRITVIMPYLYEGRQHRRTSRESLDCALALQELTHMGVDSIITFDAHDPRVQNAIPLRSLETVAPTYQFIKALLNHVPDIKLDADHMMIISPDEGGMSRAVYYANVMGLDMGMFYKRRDYTKIVNGRNPIVAHEFLGTDVEGKDILIIDDMISSGESILDVATELKRRKANRIFVASTFGLFTNGFEKFDEAYENGLLYRVLTTNLIYQTPELLTKPYYINVDMSKYIALIIDTMNHDNSISGLLNPIARIHNILDKYGQGTHNMQ
Bacillati	Bacillota	Clostridia	Lachnospirales	Lachnospiraceae				Mobilitalea sp. isolate_7M009_	MFT4145271.1	MSKHEKIVETIPVGPLGIIALESSKSLGQRVNDYLVEWRDARESEHKGTIAFSGYQRDSFLLKACCPRFGTGEAKGQIKESVRGADLYLLVDVTNYSLTYTVSGHLNHMSPDDHYQDLKRIIAAVGGKARRITVIMPYLYEGRQHRRSSRESLDCALALQELTQMGVDSIITFDAHDPRVQNAIPLSSLETVAPNYQFIKALLHNVPDLKLDAEHMMIISPDEGGMSRAVYYANVLGLDMGMFYKRRDFTKIVNGRNPIVAHEFLGTDIEGKDVLIVDDMISSGESVLDVAHELKKRNAGRIFVASTFGLFTNGFAKIDEAYESGLIHGILTTNLIYQTPELLTKPWYINVDMSKYVALIIDTLNHDDSISGLLNPVARIQNIMKEYKQGQYAIESAE
Bacillati	Bacillota	Clostridia	Lachnospirales	Lachnospiraceae				Mobilitalea sp. isolate_MFD12108_ilm_asm_bin40_	MGB4660993.1	MSNREKIVETIPVGPLGIIALESSQSLGQHVNDYLVEWRNERESEHKSTIAFSGYQRDSYLMKACCPRFGTGEAKGQIKESVRGSDLYLLVDVTNHSLTYSVCGNTNHMSPDDHYQDLKRIIAAVGGKAKRITVIMPYLYEGRQHRRSSRESLDCALALQELTHMGVDSIITFDAHDPRVQNAIPLKSLETVAPNYQFIKAMLKNVPDIKFDGKHMMVISPDEGGMSRAVYYANVLGLDMGMFYKRRDYTTIVNGRNPIIAHEFLGTDIEGKDILIVDDMISSGESILDVAAELKRRKAGRIFVASTFGLFTNGLAKFDEAYESGLIYRLLTTNLIYQQPELFTKPYYISVDMSKYIALIIDTLNHDASISGLLNPVERIQNILRRYNQEVKGDN
Bacillati	Bacillota	Clostridia	Lachnospirales	Lachnospiraceae				Paramuribaculum intestinale	WP_107036705.1	MNSVIHPIKIFAGTKSRYMGEEICKCLGMELGKMNIQHFADGEFEVSFEEPIRGCEVYLVQSTFPNTDNLMELLLMIDAAKRASAHSVIAVMPYFGWARQDRKDKPRVSIAAKLVADLLMAAGVNRVITMDLHADQIQGFFNVPVDHLYASTVFIPYIKSLQLPDMVVATPDVGGAKRANSYAKYLDVPLVLCHKQRAKANVVEAMTVIGDVKDKNVILIDDMVDTAGTICKAANLMMEKGAKSVRALASHAIMSDPASQRVDDSEMTEMIFTNSIPFSKDCRKATIISVAKMFADTIKRVHNNESISSQYVFK
Bacillati	Bacillota	Clostridia	Lachnospirales	Lachnospiraceae				Parasporobacterium sp. isolate_MAG27_	MCF0228525.1	MQSEEYQIDTIPVGELGIIPMNGITELGKKVDEYIAGWRKNRVSHHANSLVMPGYQRDSYIVKTANPRFGSGEAKGVLYDSVRGRDVFILTDVCNHSITYSLCGKTNYMSPDDHFQDLKRTIASFSGRAKRINVIMPFLYESRQHKRTARESLDCALGMQELFDMGVENFITFDAHDPRVINCAPLACFENVKASYQFIKWLCKSVDDIDFDADHLMMISPDEGAIDRSVFFASVLGINMGMFYKRRDYSTIVEGMNPIVAHEYLGADLHGKDAIIVDDMISSGGSMIDTARDLKNRGARRVFIFSTFGLFTNGMAKFDKAHEEGLFDRVFTTNLTYQSPELLARKYYTSVDMSKYIAYIIDTLNHDCTLADIVSPVDKIKNLVADYKAKRK
Bacillati	Bacillota	Clostridia	Lachnospirales	Lachnospiraceae				Parasporobacterium sp. isolate_RGIG2565_	MBQ6368958.1	MLREDIQINTIPVGELGLIALSSCKDMGKQVDDYISSWRKHRQSDYEDSLALTGYKKDSYLIKVDNPRFGSGEAKGIIYDSVRGKDVFIMVDVCNHSVTYSLCGKTNCMSPDDHFQDLKRIIAAIAGKAKRITVIMPFLYESRQHRRTARESLDCAMGLQELYAMGVDNVITFDAHDPRVINCSPLKGFDTIRASYQFLKALCQHVNDIGFDPDHLMMISPDEGAIERSVFFASVLGINMGMFYKRRDYSTIVNGMNPIVAHEYLGADLAGKDVIVVDDMISSGGSMIDTAKDLKMRGAKRVFIFSTFGLFTNGMEKFDKAFEDGIFDKILTTNLTYQSPELLARDYYISVDMYKYISYLIDTLNHDTSIADLLDPAPRIKELISDYNGRA
Bacillati	Bacillota	Clostridia	Lachnospirales	Lachnospiraceae				Parasporobacterium sp. isolate_RGIG4354_	MBQ9029939.1	MLREDIQINTVPVGELGIIPLVSCSEMGRQVDSYISSWRKHRESDYKDSLALAGYKKDSYLIKAANPRFGTGEAKGIIYESVRGKDIFILVDVCNHSITYSLCGKTNFMSPDDHFQDLKRIIAAIAGKAKRITVIMPFLYESRQHRRTARESLDCAMGLQELYAMGVENVITFDAHDPRVINCSPLKGFETIRASYQFLKGLCKNVGDVIFDADHLMMVSPDEGAIDRSVFFASVLGINMGMFYKRRDYSTIVDGMNPIVAHEYLGADINGKDVIVVDDMISSGGSMIDTASDLKERGARRVFIFSTFGLFTNGMEKFDKAYEKGIFDKILTTNLTYQSPELLTREYYISVDMFKYISYLIDTLNHDASIGDLLSPASKIKELISNYNARA
Bacillati	Bacillota	Clostridia	Lachnospirales	Lachnospiraceae				Roseburia hominis	WP_302811493.1	MPNDERNLETMPDGALGLIPLESCKELGLKVDQYLVGWREKRQHQHQNDPAFKGYRRDSYIISTAVPRFGTGEAKGVIKESVRGYDLYLMVDVTNYSLTYSVCGYENHMSPDDHYADLKRIIAAVGGKARRITAIIPFLYESRQHKRTARESLDCALALQELTAMGVDNIITFDAHDPRVQNAIPLKGFETVQPAYQFIKGILREVKDLKIDSEHMMIISPDEGGTNRAVYLANVLGLDMGMFYKRRDYSKIVDGRNPIVAHEFLGSSVEGKDVIIIDDMISSGESMIDVATELKKRKANRIFVVATFGLFTNGLERFDEAVADGTIYKVVTTNLTYQTPELLAKPYYINCDMSKYIAYIIDTLNHDSSISDLLNPYDRIQRLVAKYKAEQN
Bacillati	Bacillota	Clostridia	Lachnospirales	Lachnospiraceae				Roseburia sp. GCF_052338435.1	WP_443958402.1	MPNDERNLETMPDGTLGLIPLKSCLELGTKVDKYLASWRATRQIKHIEDPAFKGYHRDSYIISTDIPRFGTGEAKGVIKESVRGYDLYLMVDVTNYSLTYSVCGHENHMSPDDHYADLKRIIAAVGGKARRITAIIPFLYESRQHKRTARESLDCALALQELTAMGVDNIITFDAHDPRVQNAIPLKGFETVQPAYQFIKGICRTVKDLQIDNDHMMVISPDEGGTNRAVYLANVLGLDMGMFYKRRDYSKIVDGRNPIVAHEFLGSSVEGKDVIIIDDMISSGESMIDVATELKKRKANRIFVVATFGLFTNGLEKFDKAVEDGIIYKVVTTNLTYQTPELLSRPYYINCDMSKYIAYIIDTLNHDSSISDLLNPYDRIQKLISRYKAGELS
Bacillati	Bacillota	Clostridia	Lachnospirales	Lachnospiraceae				Roseburia sp. isolate_ABMPRH_279_1_	MCI8389384.1	MPNDERNLETIPDGLLGLIPLDSCRELGLKVDRYLVGWRERRQHLHQHDAAFKGYRRDSYIISTSVPRFGTGEAKGVIMESVRGYDLYLMVDVTNYSMTYTVCGHKNHMSPDDHYADLKRIIAAVGGKARRITAIIPYLYEGRQHKRNGRESLDCALALQELISMGVDNIITFDAHDPRVQNAIPLHGFETVQPAYQFIKGILREVDDLIIDAEHMMVVSPDEGGTARAVYLANVMGLDMGMFYKRRDYSRIVDGRNPIVAHEFLGSSVAGKDIIIIDDMISSGESMIDVAAELKKRRANRIFAVATFGLFTNGLEKFDQAVEDGIIYKVVTTNLTYQTPELLDRSYYIDCDMSKYIAYIIDTLNHDSSISDLLIPSDRIRRLVTRYMDGQREVK
Bacillati	Bacillota	Clostridia	Lachnospirales	Lachnospiraceae				Roseburia sp. isolate_NALB_7821a_8_	MCM1438207.1	MINHGNEIKIFSGNSNRPLAEKIAEHLNTSLGEMEVTHFSDGEIYVRFDETVRGKDVFLVQSTSYPVNNNLMELLIMIDAAKRASAGRITAVIPYFGYARQDRKARSREPITAKLVANLLTSAGADRILTMDLHCLQIQGFFDIPLDNLVGGPTLYNYFKPKVDEDFVVVSPDIGSVARARKVAARMDAKMAIIDKRRPKANVMEVMNIIGDVQGKNCLMVDDMIDTAGTIVQGAKALKEAGAKEIYACCSHGVLSGPAIERLKDSPITELAILDTINIPQEKMLPIFKMISTATIFANAIENVYLDRPMSKVYD
Bacillati	Bacillota	Clostridia	Lachnospirales	Lachnospiraceae				Roseburia sp. isolate_NALB_7863_22_	MCM1183018.1	MPVREEKRNLNSIPVGSLGIIPLQGCQELGRKVDKYLVKWRTERENEHKNSLAFSGYQRDSYIVDAKVPRFGTGEAKGVILQSVRGDDLYILVDVTNYSLSYSLCGHENHMSPDDHYQDLKRIIAAVGGKARRITVIMPYLYESRQHKRSARESLDCALALQEMVRMGVDNIITFDAHDPRVQNAIPLHGFETVSPTYQFIKGLLTHVPDLTIDAEHMMIISPDEGGMSRAIYMANVMGFDMGMFYKRRDYTKVVDGRNPIVAHEFLGSNVAGKDVIIVDDMISSGESVLEVAASLKRRRVNRIFVAATFGLFTGGLERFDKAYESGQIYRILTTNLIYQMPELLEKPWYISCDMSKYVAYIIDTLNHDSSISDLLNPNDRINNIIERYKNGTLDVPEAKR
Bacillati	Bacillota	Clostridia	Lachnospirales	Lachnospiraceae				Roseburia sp. isolate_RGIG7456_	MBR5565948.1	MPNNERILETTPDGILGLVPLQSCKELGNKVDEYLVTWREKREHEHQHDAAFQGYRRDSYIINTSVPRFGTGEAKAVIKESVRGYDLYLLVDVTNYSITYTVSGHQNHMSPDDHYADLKRIIAAAGGKARRITAIIPFLYESRQHKRTSRESLDCALALQELTAIGVDNIITFDAHDPRVQNAIPLKGFETVTPAYQFIKGILNNVDDLKIDSDHLMIISPDEGGTNRAVYLATVLGVNMGMFYKRRDYSRIVDGRNPIVAHEFLGTDLTGKDVIIIDDMISSGESMIDVATELKRRNANRIFVVSTFGLFTNGLEKFDKAVEEGIIYRVVTTNLCYQTPELLARDYYISCDMSKYIAYIIDTLNHDSSISDLLNPYDRIQKFVAEYKAAHND
Bacillati	Bacillota	Clostridia	Lachnospirales	Lachnospiraceae				Sellimonas sp. GCF_017887205.1	WP_087199552.1	MPNIQLLEQALPVAPLKIAALKSCEKMGEKVNDYIVQFRKESLNKYVDSALFSTYMQENYLVKHSCPRFGSGEAKGILNETIRGKDLFVMVDICNYSLTYSVNGHLNHMSPDDHYQDLKRIISAATGKARRINVIMPFLYESRQHKRTKRESLDCALALEELVDMGVSNIITFDAHDPRVQNAIPLKGFDNFNPPYQFMKALLKAEPELQTDKEHLMIVSPDEGAMHRAVYFSNVLGVDMGMFYKRRDYSTIINGKNPIVAHEFLGDDVKGKTVIIVDDMIASGESMLDVARQIKDRGASRVFVCTTFGLFTEGFQKFDDYYNTGYIDRLITTNLTYLPPEIYEKPYFVEADMSKFLAIIIDSLNHDISISSVLNPTDKLHALLDKHRLKK
Bacillati	Bacillota	Clostridia	Lachnospirales	Lachnospiraceae				Sporanaerobium hydrogeniformans	WP_099449722.1	MIRNYTDIKVFTCNAHPELAREIAEKLDINLGKSEVTRFSDGEIGVKIDEKVRGTDVYIIQPTSSPANEHLMELLIMIDAMKRASAGRITAVIPYYGYARQDRKTRARDPISSKLVADIIQTAGADRVLTMDLHCAQIQGFFNIPVDHLVGMPLLTKYYADKLGDNTGDVVAVSPDLGSVGRVRAFATKLDTPLAIIDKRRPKANVSEIMNIIGDVNGKRVILVDDMIDTAGTICNAANALKERGATAVYACCTHGVLSGPAMERIQASAIEELVVLNTIVIPESKKIDKVKEISVAPIFADAIRRIHEDLSVSKLFD
Bacillati	Bacillota	Clostridia	Lachnospirales	Lachnospiraceae				Stomatobaculum sp. isolate_RGIG9298_iso1	MBO6106720.1	MANEDKVIETIPVGPLGLVPLKSCEELGKKVDAYLVRWRTARQSEHKSTIAFAEYQKDSYIIKTKLSRFGTGEGKGTILESVRGDDLYLMVDVCNHSLTYSLCGMQNHMSPDDHFQDLKRIISAAAGKARRINVIMPFLYESRVETRKGRQSLDCAMALHELCDMGVDNIITFDAHDPRVMNAIPLNGFETVQPTYQFIKALLETEPDLMVDSDHMMIISPDAHGMKRAIYYANLLGIDLGMFYKRRDYTRSVDGRNPIVAHEFLGTDVAGKTCIVIDDMISSGESCQDVARELKRMKASRVIICATFGFFTNGVGRFDRYYENGLIDRILTTNLVYQTPELLSRPYYTSVDMSKYIALIIDNLNHDTSISGLLNPSERVRKALKRHMDAIEARG
Bacillati	Bacillota	Clostridia	Lachnospirales	Lachnospiraceae				Stomatobaculum sp. isolate_RGIG9298_iso2	MBO6106902.1	MSSENNNLRLPVAPLKIAALESCRELAEKVNAHLVRMRSEDSETAGDRAQSLHYRGYDADNFLLDIHCSRFGTGEGKGSINESVRGSDLYVMVDVTNYSLTYKVDGNTNHMSPDDHFQDLKRIIGAGVMTAHRVNVIMPFLYEGRQHRRTGRESLDCATMLMELEKMGISNFITFDAHDPRVQNSIPLTGFDNFMPTYQFIKTCFNNIPDMKLNKDSLMIISPDEGAMDRAIYVANIMGVDIGMFYKRRDYSKVVNGRNPIVAHEFLGASVAGKDVMVIDDMISSGESMLDTARDLKKRGAKRVIVCATFGLFTNGLDSFRKSHAAGTIDYVCTTNLTYRVPELLTEPWYLEADMSGYLAYIINSLNSDAPIGDTISSTQKINEFLANLGNDGYEYFGSVVD
Bacillati	Bacillota	Clostridia	Lachnospirales	Lachnospiraceae				Tyzzerella sp. An114	WP_088109597.1	MMYTCRSNIKIFACNSNIELAKSIAKSLGLSLGDAEVSQFSDGEISMKINETIRGADVYIIQSTSYPVNDNLMELLIMIDAMKRASAGRITAVIPYYGYARQDRKTRARDPISAKLVANLLTSAGANRVLTMDLHCAQIQGFFDIPVDNLVGLPLLTNYYSQKYGEDLSEFVAVSPDLGSVGRTRGFATKLDIPLAIIDKRRPKANVSEIMNIIGNVEGKRVIIVDDMIDTAGTITNAANALKERGAIEVDACCTHPVLSGPAIERIEKSAIDELLILDTIELPEEKKIAKIKQVSVAPIFADAINRIHEGISVSKLFD
Bacillati	Bacillota	Clostridia	Lachnospirales	Lachnospiraceae				Tyzzerella sp. isolate_RGIG2108_	MBQ2921725.1	MLRRTERTLENLPVGPLGFIPITGCEELGKNVDDYLVKWRKESSDTNAEDAVFAEYSKDSFIVDAKVPRFGSGEAKGIINESVRGKDVYVMVDVCNYSLTYSLSGHTNRMSPDDHYQNLKRVIAAIGGKARRVNVIMPFLYESRQHKRSSRESLDCALALQELVRMGVDNIITFDAHDPRIQNAIPLHGFETVRPTYQFVKALLQKYSDLKIDSEHMMAISPDEGATERAIYLANVLGIDMGMFYKRRDYSRIVNGRNPIVAHEFLGTSVEGKDVIIVDDMISSGDSMLDVAKQLKDRKANRIFCASTFGLFTNGLEKFDEAYKNGIIEGILTTNLIYQTPELLARPWYINCDMTKYIALIIDTLNHDGSISDILDPSARIQNIVEKYKNGEKFN
Bacillati	Bacillota	Clostridia	Lachnospirales	Lachnospiraceae				unclassified Bilifractor sp.	WP_441474790.1	MANTKYLVNASAVAPLKLIALPGCEEMAKTINKYLIQFRQEISAQNTAKKDTYGYATDNYIIDVNLPRFGSGEGKGVINESVRGVDLFILVDVCNYSVTYSEFGNINHMSPDDHFQNLKRVIAAANGKAHRISVMMPFLYEGRQHKRTGRESLDCALALQELVDYGVTNILTFDAHDPRVMNSIPLHGFDNFFPTYQFLKALLKTESDIQISNDHLMIISPDEGAMSRAIYFSNVLGVDMGMFYKRRDYSRIVNGKNPIVAHEFLGDSVEGKDCIVIDDMISSGGSMLDVATQLKNRGARNVYVCCTFGLFTDGLAKFDEYYEKGMIKKVITTNLIYQTPELLSRPWYSTAKMGKYMASIIDTLNHDVSINKVRDNTLKINKLLKQHGC
Bacillati	Bacillota	Clostridia	Lachnospirales	Lachnospiraceae				uncultured Acetatifactor sp. GCF_948601915.1	WP_296462141.1	MKSLAANNSIPIVLIPLYGTEEMAGKIEYYLRETYNMEQCHVVNSQIVRFSTGDAKAVLEDTVRGADVYILVDVGNYSCSYEMYGQTVPMSPDEHFQNLKRTVSAIGGKAYRVNVISPLLYASRQDRRISRESLDCAMALRELENIGVKNITAFDVHDNRVANAVPYNGFDDLFPIYQVIKAIKRNFPDVAFSEDDSLFISPDLGATTRNYKYTNELGLDMGIFYKRRSRTKVVGGNYVVDVHKYIGPSVKNKDVFIVDDMICSGTTMLDVAKYCKKQGARRVFAAATFALFTEGLRRFNEAYSKKVLEAVFISNASYCREEIRNAPWYREVDITKYIAIYIHSVNAGESISKLLDPHEKIHRLLNREE
Bacillati	Bacillota	Clostridia	Lachnospirales	Lachnospiraceae				Variimorphobacter saccharofermentans	WP_228351176.1	MSQEKIVETIPVGPLGIIALESSKVMGQHVNDYLVEWRNARESEHKGTIAFYGYQRDSYLLNACCPRFGTGEAKGQIKESVRGADLYLLVDVTNYSMTYTVCGHMNHMSPDDHYQDLKRIIAAVGGKAKRITVIMPYLYEGRQHRRTSRESLDCALALQELTHMGVDSIITFDAHDPRVQNAIPLKSLETVAPNYQFIKAMLHNVPDIRFDSKHMMVISPDEGGMSRAVYFANVLGLDMGMFYKRRDYTKIVNGRNPIVAHEFLGSDLEGKDILIVDDMISSGESILDVATELKRRKANRIFVAATFGIFTNGLAKFDDAYEKGLIYRLITTNLTYQTPELLTKPYYISADMSKYIALIIDTLNHDNSISALLNPVERIQNILKEYGQGHFAN
Bacillati	Bacillota	Clostridia	Lachnospirales	Lachnospiraceae				Wansuia hejianensis	WP_249324094.1	MNLCLGGIKIITGNANRGLAKHIAKELKIDMAQCEVSHFSDGEISVNIGETVRGMDVYIIQSTCTPVNDNLMETLILIDACKRASAGRINAVIPYYGYARQDRKTKSREPITAKLVADLLTTAGADRVVTMDLHAGQIQGYFDIPVDHLTAVPILAEYFKDVVGPDTVVVSPDLGGVTRARAFANILDLPIAIIEKRRPKANIAEVMNVIGDIEGKNVILVDDIIDTAGTIVKAASVLKKFGAKKVYGCATHGVLSGPAVDRICDSELEKFIITDTIPLHENCRVDKIDVVSVAPMFAEAITRINGNQSVSILFN
Bacillati	Bacillota	Clostridia	Lachnospirales	Lachnospiraceae				Zhenhengia sp.	WP_177670312.1	MIRNYADIKVFTCNAHPQLAEEIAKCLGVTLGKSEVLRFSDGEVSVKIDEKVRGTDVFIIQPTSTPANEHLMELLIMIDAMKRASAGRITAVIPYYGYARQDRKTRARDPISSKLVADILQTAGADRVLTMDLHCAQIQGFFNIPLDHLVGMPLLTKYYTDKLDGNTDDVVAVSPDLGSVGRVRGFATKLDIPIAIIDKRRPKANVSEIMNIIGDVAGKRVILVDDMIDTAGTICNAANALKERGATAVYACCTHGVLSGPALERINESAIEELVVLNTIALPEEKRISKIKEISVAEIFADAIRRIHEDLSVSKLFD
Bacillati	Bacillota	Clostridia	Lachnospirales	Lachnospiracee	Aequitasia			Aequitasia blattaphilus	WP_262066342.1	MLRRSERNLDNIPVGSLGLIALEDCREMSEKVNNYLVKWRKEEGHKHKDDIIFNGYERDSYLIDAKVPRFGSGEAKGIINESVRGMDLYLMVDVCNYSLTYSLTGEVNHMSPDDHYQNLKRIIAAIGGKGRRINVIMPFLYESRQHRRSSRESLDCALALQELVHMGVENIITFDAHDPRVSNAIPLSGFETVRPTYQFIKGLLRHVKDLQIDAEHMMAISPDEGATERAVYLANVLNLDMGMFYKRRDYTKIVDGRNPIVAHEFLGSSVEGKDVIILDDMISSGDSIIDVASQLKQRKAKRIFAAATFGLFTNGLEKFDKAYEDGIINGILTTNLIYQTPELLERPYYINCDMSKYVALLVDTLNHDGSLSSILNPIERIQNVVARYKRGEDI
Bacillati	Bacillota	Clostridia	Lachnospirales	Lachnospiracee	Hespellia			Hespellia stercorisuis	WP_073103792.1	MINTNIITCPNNMKPLQNTLPVAPLKLIALDSCKALGDKVNDYIVSFRKDTINEITDSPLYANYQSNNYLTQCCCPRFGTGEAKGILQESVRGADLFIMVDVCNYSITYTVNGHENHMSPDDHYQDLKRIIAAAGGKAHRINVIMPFLYESRQHKRTKRESLDSAMALKELIDMGVSNIITFDAHDPRVQNAIPLKGFDSFNPPYQFMKALFRAVPDLIVDKEHLMIISPDEGAMQRAVYFSNVLAVNMGMFYKRRDYSTIINGKNPIVAHEFLGDDVSGKDVIVVDDMISSGGSMLDCAKKLKDRGAKRVIICTTFGLFTDGFAEFDEYYEKGYISKLVTTNLTYLPPEIYEKPYFVKTDMSKFLSLIVDSLNHDISIGEVLSPTEKIHALLEKRSRDLK
Bacillati	Bacillota	Clostridia	Lachnospirales	Lachnospiracee	Hespellia			Hespellia stercorisuis	WP_073104568.1	MLRRTERTLENIPVGALGLIPLPGCDEMGAKVNDYLVRWRKESSIEHKEDIAFSGYERDNYIINSSVPRFGSGEAKGIINESVRGKDLYLMVDVCNYSMTYSLSGRTNHMSPDDHYQNLKRIIAAVGGKGRRINVIMPFLYESRQHKRSGRESLDCAIALQELVHMGVDNIITFDAHDPRVQNAIPFSGFETVPSAYQFIKGLLREVKDLQIDSDHMMAISPDEGGTHRAVYLANVLGLDMGMFYKRRDYTQIIDGRNPIVAHEFLGSSVEGKDVIIIDDMISSGDSILEVAEELKRRKAKRVFAAATFGLFTNGLDKFDQAYEEGLISGILTTNLIYQTPELLSKPYYIDCDMSKYIALIIDTLNHDGSISSILSPNERIQHVLQMYRNGEEISL
Bacillati	Bacillota	Clostridia	Lachnospirales	Lachnospiracee				Acetatifactor aquisgranensis	WP_251206760.1	MGNREEKRNLETIPVGSLGIIALEGCKPLSERIDKYLVKWRAERESEHKDSLAFSGYQKDSYLLHTKVPRFGSGEAKGTIQESVRGFDLYLLVDVCNYSLTYSLCGHENHMSPDDHYQDLKRIIAAVGGKARRITVIMPFLYESRQHKRTNRESLDCALALQELVQMGVDNIITFDAHDPRVQNAIPLHGFETVQPAYQFIKGLLGHVDNLQMDSDHMMIISPDEGGMYRAIYIANVLGLDMGMFYKRRDYSKLVNGRNPIIAHEFLGTSVEGKDMIIIDDMISSGDSVLEVAAELKNRKANKIFVFATFGLFTNGLDKFDMAYADGTIDRVLTTNLIYQTPELLQREWYINCDMSKYIAYIIDTLNHDSSISDLLNPNERIQSIVARYKNGDLNS
Bacillati	Bacillota	Clostridia	Lachnospirales	Lachnospiracee				Acetatifactor aquisgranensis	WP_251208460.1	MPNLHEIENAMPVAPLKIVALSSAKKMGKRINDYLVEFRKSIHNDKVKTDPAFQGYSEDNYLAEVETPRFGSGEAKASFQESIRGKDLFLLVDVCNHSITYNMHGHVNHMSPDDHYQDLKRVISACNGKAHRINVIMPFLYESRQHKRNGRESLDCAFALRELRDMGISNFITFDAHDPRVQNAIPLSGFDNFTTPYQFIKALLGSEEDLIVDKEHLVVISPDEGAMDRAIYFSTVLGVDTGMFYKRRDYSTIVNGRNPIVAHEFLGDNIDSKDVIVIDDIISSGQSMLDTARQLKQMNARRVFICCTFGLFTDGLESFDEAYEMGYFDKVVTTDLAYLPPALYSRPYFIEADMSKFVASLIDFMNHDASLNNALTPTGKIHSILESYNNRQAFEMN
Bacillati	Bacillota	Clostridia	Lachnospirales	Lachnospiracee				Acetatifactor aquisgranensis	WP_251209064.1	MSPLANHSIPIVLIPLYGTEELADKIEYYLRETYNKEECHVVNSQIVRFSTGDAKAVLEDTVRGADVYILMDVGNYSCSYQMYGQTIPMSPDEHFQNLKRTVSAIGGKAYRVNVISPLLYASRQDRRISRESLDCAMALRELENIGVKNITAFDVHDNRVANAVPYNGFDDLFPIYQVIKAIKRNYSDIVFSEDNSLFISPDLGATTRNFKYTNELGLDMGIFYKRRSRTKVVGGNYVVDVHKYIGPSVKNKDVFIVDDMICSGTTMLDVARYCKKQGAKRVFAAATFALFTEGIGRFDEAYNKKVLEAVFITNASYRREEIRNAPWYKEVDITKYIAIYIHSVNAGESISKLLDPHEKIHKLLDKSN
Bacillati	Bacillota	Clostridia	Lachnospirales	Lachnospiracee				Acetatifactor muris	WP_103237848.1	MSPLAAKHSIPIVLIPLCGTEELSSKIEYYLRETYNKEECHVVNSQIVRFSTGDGKAVLEETVRGADVYILVDVGNYSCSYQMHGQTIPMSPDEHFQNLKRTVSAIGGKAFRINVISPLLYASRQDRRISRESLDCAMALRELENIGVRNITAFDVHDNRVANAVPYNGFDDLFPIYQVIKAIKKHYPDIEFSEEHSLFISPDLGATTRNYKYTNELGLDMGIFYKRRSRTKVVGGNYVVDVHKYIGPSVKNKDVFIVDDMICSGTTMLDVAKYCKKQGANRVFAIATFALFTEGIQRFDEAYKKNALEAVFITNASYRRDEIRNAPWYREVDITKYIAIYINSVNAGKSISKLLDPHEKIHRLLDKG
Bacillati	Bacillota	Clostridia	Lachnospirales	Lachnospiracee				Acetatifactor muris	WP_103238651.1	MPNLQELENAMPAAPLKLIALPSAKAMGKRINDYLVEFRKTIHNDKVKTDPAFQGYSELNYLVDADTLRFGSGEGKAMLRESIRGKDLFILVDVCNHSITYTMNGYTNHMSPDDHYQDLKRIIGACNGKAHRINVIMPFLYESRQHKRSGRESLDCAFALRELRDMGIKNFITFDAHDPRVQNSIPLNGFDNFTTPHEFIKVLLHSEDDLIVDKEHLTVISPDEGALDRAIYFASVLGVDTGMFYKRRDYSTIINGRNPIVAHEFLGDNIDSKDVIIIDDIISSGQSILDTAEQLKKMNARRVFLCGTFGLFTDGLKAFDEAFEKGCFDRLITTNLTYLPPELYTRPYFAEADMSKFIASLIDFMNHDVSMNNILDTTEKMQGILQAYNNRVDFEFH
Bacillati	Bacillota	Clostridia	Lachnospirales	Lachnospiracee				Acetatifactor muris	WP_103239497.1	MGNREEKRNLETIPVGSLGIIALEGCRPLGEKIDQYLVRWRAERESEHKDSLAFSGYQRCSYLLKTKVPRFGSGEAKGMILESVRGHDLYLLVDVCNHSLTYRLCGQENHMSPDDHYQDLKRIIAAVGGKARRITVIMPFLYESRQHKRTNRESLDCALALQELVQMGVDNIITFDAHDPRVQNAIPLHGFETVQPAYQFIKGLLRHVRDLKLDADHMMVISPDEGGMSRAIYIANVLGLDMGMFYKRRDYTRVVNGRNPIIAHEFLGTSVEGKDMIIIDDMISSGDSVLEVAAALKERKAHKIFVFATFGLFTSGFDKFDKAFETGLIDKVLTTNLIYQAPDLLQREWYINCDMSKYIAYIIDTLNHDSSISDLLNPNERIQSILTRYKNGTLYPA
Bacillati	Bacillota	Clostridia	Lachnospirales	Lachnospiracee				Agathobacter sp	WP_012741355.1	MPNDERILETMPTGTLGLVATDSCIGLAQKVDAYLQGWREHREHQHANESAFKDYYKNSYIIKPSTPRFGSGEAKCVINQSVRGYDLYIMVDVTNYSLTYTVCGQTNHMSPDDHYADLKRVIAAAGGKARRITVIMPFLYESRQHRRTGRESLDCPLALQELINMGVDNIITFDAHDPRVVNAIPLNGFENVMPSYQFIKGILKNVKDITIDADHLMIISPDEGATNRAIYLANVLGVDMGMFYKRRDYSRIVDGRNPIVAHEFLGTNVEGKDVLIIDDMISSGESMIDTARELKKRKANRIFVVSTFGLFTNGFASFDKAYEEGLIYRVVTTNLIYQSPELLSKEYYISCDMSKYIAYLIDTLNHDCSISDLLSPYDRIKKCVQKYNDEQAAAKNK
Bacillati	Bacillota	Clostridia	Lachnospirales	Lachnospiracee				Agathobacter sp	WP_031543670.1	MPNDERMLETMPQGRLGLIATESCIGLAEKVDSYLTVWREKRNHQHKSEAGFVDYAKDSYIIRPYTPRFGTGEAKCVINQSVRGYDLYIMVDVTNYSLTYSVSGHENHMSPDDHWADLKRIIAAIGGKARRITVILPFLYESRQHRRTARESLDCPLALKELVSIGVDNIITFDAHDPRVVNAIPLNGFENVMPSYQFMKGILKNVKDLKIDSDHLMIISPDEGATSRAIYLASVLGVDMGMFYKRRDYSKVVNGRNPIVAHEFLGSDINGKDVMIIDDMISSGESMIDTARELKKRGAGRIFVVATFGLFTNGWESFDKAHEEGLIYRVVTTNLCYQTEEMLSKDYYINCDMSKYIAYIIDALNHDVSISDLLDPSDRIHNAVTRYNEETGNNR
Bacillati	Bacillota	Clostridia	Lachnospirales	Lachnospiracee				Anaerobium acetethylicum	WP_091229697.1	MPNLDLLKNKIPVAPLKIAVLEGSRDLAEKVDEYIVNFRKTSDLEHKSTLAFKGYSEDSYIAKSSCPRFGTGEAKGVFNESVRGNDLFIMVDVCNYSLTYSINGRQNHMSPDDHYQDLKRIIAAATGKAHRINVIMPFLYESRQHKRTKRESLDCALALQELADMGVSSIITFDAHDPRVQNAIPLHGFDNFVPAYQLMKALLGAEKDLKLDNDHLMVISPDEGAMHRAVYFANVLGVDMGMFYKRRDYSTIVNGKNPIVEHEFLGSSVEGKDVIILDDMISSGESMFDVARELKSRKANRVFICTTFGLFTDGLEKFDEYYESGLISRVITTNLIYRTPELLSRPYYLEADMSKFLATIVNSLNHDTSIGAVLNPTDKIHTLLEKYKAGKY
Bacillati	Bacillota	Clostridia	Lachnospirales	Lachnospiracee				Anaerobium acetethylicum	WP_091231389.1	MSQRDEMNYETIPVGSLGIIPLEGCKTLGQKVDEYLVKWRTERDSEHKTTIAFSGYQRDSYILGAKVPRFGSGEAKGIISESVRGDDLYLLVDVANYSLTYSLCGYTNHMSPDDHYQDLKRIIAAVGGKARRITVIMPFLYESRQHKRSSRESLDCALALQELVNMGVDNIITFDAHDPRVQNAIPLSGFETVQPAYQFIKGLLNNVPDLKIDSEHMMMISPDEGGMSRAVYLANVLGIDMGMFYKRRDYTTIINGRNPIVAHEFLGSSVEGKDMLIIDDMISSGESMLEVAEELKRRKAGRIFVLSTFGLFTNGLEKFDEAYEKGLIDRVLTTNLVYQTPELLSRPYYINCDLSKYIALIIDNLNHDGSISSLLNPNKRIQTLLEKYKKGELSK
Bacillati	Bacillota	Clostridia	Lachnospirales	Lachnospiracee				Anaerobutyricum soehngenii	WP_147607948.1	MRPDDSKFATVPVGKLGIIVHPSCAELGKRIDQYIVNWRKEREHEHKENVVFKDYEQDTYIIDATCSRFGTGEAKALISDSVRGVDLYILADVLNYSLKYKVCGHENHMSPDDIYADVKRIIGAASGKPKSITVIMPFLYESRQHKRSSRESLDCAYALQELTAIGVDNVLTFDAHDPRVQNAIPLKGFDNIMPTYQFIKALLRSTNDLEIDNEHLMVISPDEGAMNRTMYFSSVLGVDIGMFYKRRDYSVVVDGRNPIVAHEFLGSSVEGKDVMIIDDMISSGESMLDVARELKRRKARRVFCISTFGMFTNGLESFDKAYEEGLIYKVITTNCTYQRPDLFERPWYVSCDVAKYIALLIDSINHEASISAILNPHDRITKRLEEYKQFHTIKEEK
Bacillati	Bacillota	Clostridia	Lachnospirales	Lachnospiracee				Anaerobutyricum sp	WP_022170698.1	MRPDDSKFATVPVGKLGIIVHPSCAELGKRIDQYIVNWRKEREHEHKENVVFKDYEQDTYIIDATCSRFGTGEAKALISDSVRGVDLYILADVLNYSLKYKVCGHENHMSPDDIYADVKRIIGAASGKPKSITVIMPFLYESRQHKRSSRESLDCAYALQELTAIGVDNVLTFDAHDPRVQNAIPLKGFDNIMPTYQFIKALLRSTSDLEIDNEHLMVISPDEGAMNRTMYFSSVLGVDIGMFYKRRDYSVVVDGRNPIVAHEFLGSSVEGKDVMIIDDMISSGESMLDVARELKRRKARRVFCISTFGMFTNGLESFDKAYEEGLIYKVITTNCTYQRPDLFERPWYVSCDVAKYIALLIDSINHEASISAILNPHDRITKRLEEYKQFHTIKEEK
Bacillati	Bacillota	Clostridia	Lachnospirales	Lachnospiracee				Anaerocolumna aminovalerica	WP_091687491.1	MPQQEKIIETIPVGPLGIIALESSKELGQKVNNYIVSWRNEVNSEHTSTIAFAGYQRDSYLINASCPRFGSGEAKGLIKETVRGDDLYLLVDVCNYSLTYSVCGQVNHMSPDDHYQDLKRIIAAVGGKARRITVIMPFLYESRQHKRSSRESLDCALALQELTNMGVESIITFDAHDPRVQNAIPLKSFETVQPTYQFIKALLKNVPDLNLDPNHMMVISPDEGGMNRAVYFANVLGIDLGMFYKRRDYSTIVNGRNPIVAHEFLGDDIEGKDMLIIDDMISSGESMIDVATELKKRKAGKIFVCATFGLFTNGFKKFDEAYEQGLIDRVLTTNLVYQPSELLSKPYYISVDMSKYIALLIDTLNHDKSISEFLSPTERIQKLLNKYKNRQ
Bacillati	Bacillota	Clostridia	Lachnospirales	Lachnospiracee				Anaerocolumna cellulosilytica	WP_184093848.1	MPQQENMLETIPVGTLGIIALESSKAMGQKVNDYIVEWRKERESEHTSTIAFSGYQRDSYLIDACCPRFGTGEAKGVIRESVRGSDLYLLLDVCNYSLTYSVCGQTNHMSPDDHYQDLKRIIAAVGGKARRITVIMPFLYESRQHRRSTRESLDCALALQELTNMGVESILTFDAHDPRVQNAIPLKSFETVQPTYQFIKALINNVPDLNIDAEHMMVISPDEGGMNRAVYFANVMGVDLGMFYKRRDYTTIVNGRNPIVAHEFLGSDIEGKDMLIIDDMISSGESMIDVAKELKRRKAGRIFVASTFGLFTNGLEKFDEAYEQGLIDRVLTTNLVYQTEELLARPYYINVDMSKYVALLIDTLNHDSSISKLLSPTERIQNILNKYKK
Bacillati	Bacillota	Clostridia	Lachnospirales	Lachnospiracee				Anaerocolumna cellulosilytica	WP_184095969.1	MTSVDNLDTIPVAPLKIISLDSFKPLANKVDKLIVTTRQSEAETKNPIYSFPGYVADSYLVDADCPRFSSGEAKGILRDSVHGTDLFILADVVNNNLSYGFYGIENRKSPDDQFQDLKRMIDACNGKAHRINVIIPFLYESRQDKRTNLESLDCATALQELLYMGVKNIITFDAHDPRIANAIPISGFDNFYTSYQFIQSLLTTEKHLSLAKEDFMVVSPDEGGMSKAVFYANILGVDMGMFYKRRDYSVVVDGKNPIAAHEFLGTSVEGKSIYIMDDMIASGQSVLEVAAELKKRKADKIYIAATFGLFTEGYEQFDKYYEAGLFDRVYTTNLTYCSEELMSKPYYATVDISRYLALIIHTINHDKTLEDISNPKARIQEMVREYKSK
Bacillati	Bacillota	Clostridia	Lachnospirales	Lachnospiracee				Anaerocolumna chitinilytica	WP_185257229.1	MPQQEKILETIPVGNLGIIALESSKSLGDKVNDYIVDWRNARESEHTSNIAFAGYQRDSYLIDAFCPRFGTGEAKGVIKESVRGSDLYLLLDVCNYSLTYTVCGHTNHMSPDDHYQDLKRIIAAVGGKARRITVIMPFLYESRQHRRSSRESLDCALALQELTNMGVESIITFDAHDPRVQNAIPLKSFETVQPTYQFIKALVNHVPDLKINSDNMMVISPDEGGMNRAIYFANVLGVDLGMFYKRRDYTTIVNGRNPIVAHEFLGSDIEGKDMLIIDDMISSGESMIDVAKELKRRKAGRIFVASTFGLFTNGLSKFDEAYEQGLIYRVLTTNLVYQTEELLSKPYYINVDMSKYIALLIDTLNHDSSISKLLNPTERIQNILAKVKK
Bacillati	Bacillota	Clostridia	Lachnospirales	Lachnospiracee				Anaerocolumna jejuensis	WP_073272164.1	MSENAIKTPVAPLRILSLEGFRSMAEKVDKHISVSRKEREEASPDNLSFTGYYKESYLVDASVPRFSSGEAKGVINETIHGTDLFILADISNHNLTYNLYNTENGMSPDDHFQDLKRLIDACNGKARRINVILPFLYESRQDKRTILESLDCATALQELVQMGVKNIITFDAHDGRVQNSVPLEGFDNFYTSYQFLQSFLHTEDGVSIEKEDFIVVSPDVGGMSRAVFYANILGVDMGMFYKRRDYTVVNDGKNPILAHEFLGGNIAGKSVYIVDDMIASGESVLEVAAELKARKAERIYIAATFGLFTCGFEKFDEAYKNGIIDRVYTTNLIYTPKELIDKPYYTNVDVSKYLSLIIDTINHDSSVDDIMKSGGLIRNRLADYREKCRKAQ
Bacillati	Bacillota	Clostridia	Lachnospirales	Lachnospiracee				Anaerocolumna jejuensis	WP_073276222.1	MPQQEKILETIPVGTLGMIALESSKSLGQKVNDYIVDWRKARESEHTSTIAFAGYQRDSYLIDAHCPRFGTGEAKGVIKESVRGSDLYLLLDVCNYSLTYTVCGHTNHMSPDDHYQDLKRIIAAVGGKARRITVIMPFLYESRQHRRSSRESLDCALALQELTNMGVESIITFDAHDPRVQNAIPLKSFETVQPTYQFIKALVNHVPDLKISCDNMMVISPDEGGMNRAIYFANVLGVDLGMFYKRRDYTTVVNGRNPIVAHEFLGSDIEGKDMLIIDDMISSGESMIDVAKELKRRKAGRIFVASTFGLFTNGLSKFDEAYEQGLIYRVLTTNLVYQTEELLSKPYYINVDMSKYIALLIDTLNHDSSISKLLSPTERIQNILAKVKK
Bacillati	Bacillota	Clostridia	Lachnospirales	Lachnospiracee				Anaerocolumna sedimenticola	WP_161837306.1	MPQQEKIFETIPVGTLGIISLESSKSLGQKVNDYIVDWRKARESEHTSTIAFAGYQRDSYLIDAGCPRFGTGEAKGVIRESVRGTDLYLLLDVCNYSLTYTVCGHTNHMSPDDHYQDLKRIIAAVGGKARRITVIMPFLYESRQHRRSSRESLDCALALQELTNMGVESIITFDAHDPRVQNAIPLKSFETVQPTYQFIKALLKKVPDLNLDAEHMMVISPDEGGMNRAVYFANVLGVDLGMFYKRRDYTTIINGRNPIVAHEFLGSDVEGKDMLIIDDMISSGESMIDVAKELKRRKAGRIFVASTFGLFTNGLSKFDEAYEQGLIYRVLTTNLVYQTEELLSKPYYINVDMSKYIALLIDTLNHDSSISKLLSPTERIQNILNKYKK
Bacillati	Bacillota	Clostridia	Lachnospirales	Lachnospiracee				Anaerocolumna sedimenticola	WP_161839047.1	MTTTNNIETIPVAPLKIMSLDGFRPLAEKINSLIVKARHDQALEYTNLPAFLGYEADTYLVDAECPRFNSGEAKGIIRESIHGTDLYILADVTNHSINYSLDGMNNMMSPDDHFQDLKRLIDACNGKAHRINVIIPFLYEGRQHKRTYLESLDCATALQELAKMGVKNIITFDALDPRVQNAIPIKGFDNFYTSYQFIQSLLATEKGLKLDSDHLMIISPDESVMAKAIFYTNILGVDLGMFYKRHDYTGMENNTSSPSSVYEFLGPDVEGKDVLIVADMIFTGKSILDIALELKKRKASKIFIAATFGLFAEGYASFDKFYEDGIINRVFTTNLTYCPPQLLEKNYYTNVDLSRYLALIIHTINHDQSVDGILDSKTRIQDIVADYKSNN
Bacillati	Bacillota	Clostridia	Lachnospirales	Lachnospiracee				Anaerocolumna xylanovorans	WP_073587771.1	MSDNSVKTPVAPLRILSLDGFRSMAEKVDKHISASRKAKEEASPDNFSFTGYYKESYLVDASVPRFSSGEAKGIINETIHGTDLFILADISNHYLTYNLHGTENGMSPDDHFQDLKRLIDACNGKARRINVILPLLYEGRQDKRNALESLDCATALQELVQMGVKNVITFDAHDGRIQNAVPLEGFDNFYTSYQFLQALLHTEDGISIEKEDFMVISPDVGGMSRAVFYSNILGVDMGMFYKRRDYSVVNDGKNPIIAHEFLGGDVAGKSVFIVDDMIASGESVLEVAAELKAKKAEKIYISATFGLFTTGFDRFDEAFKEGIIDRVYTTNLIYTPKELIERTYYTNVDVSKYLSLIIDTINHDSSVDGIMNSGGLIRKHLAEYREKCKGTL
Bacillati	Bacillota	Clostridia	Lachnospirales	Lachnospiracee				Anaerocolumna xylanovorans	WP_073588437.1	MPQQEKILETIPVGTLGIIALESSKSLGQKVNDYIVDWRKARESEHTSTIAFAGYQRDSYLIDAYCPRFGTGEAKGVIKESVRGSDLYLLLDVCNYSLTYTVCGHTNHMSPDDHYQDLKRIIAAVGGKARRITVIMPFLYESRQHRRSSRESLDCALALQELTNMGVESIITFDAHDPRVQNAIPLKSFETVQPTYQFIKALVNHVPDLKISSDNMMVISPDEGGMNRAIYFANVLGVDLGMFYKRRDYTTIVNGRNPIVAHEFLGSDIEGKDMLIIDDMISSGESMIDVAKELKRRKAGRIFVASTFGLFTNGLQKFDEAYEQGLIYRVLTTNLVYQTEELLSKPYYINVDMSKYIALLIDTLNHDSSISKLLNPTERIQNILARVKK
Bacillati	Bacillota	Clostridia	Lachnospirales	Lachnospiracee				Anaerolentibacter hominis	WP_343209123.1	MTAKKIQECLPVAPMRFIATRGSEELGSKINEHLVEMRQERIDHKEIINTHIEGYIRDDYRVKYECPRFGSGEGKATIKESIRGTDLYILTDVFNHSNEYRISNNVNNTSPDDMYQDLKRIIAATCGTVHRINVIMPMLYEGRQHRRTMLESLDCAIMLQELEQMGMENIITFDAHDPRVQNAIPIRGFDNFFTSYQFMASILEKYPDIVTDSDHLMMISPDEGGMSRSVYYANILGIDMGMFYKRRDYSVVVDGRNPIVAHEFLGNSVEGKDVIIVDDMISSGESMLDVAYELKKRRAKRIFVATTFGLFNKGLESFDRYYEEGVFDHIFTTNLTYTPPEVLERPYYTQVDLSKYIALIIDTLNHDTSVNDIMNPTQRIHEMLQKRDLKK
Bacillati	Bacillota	Clostridia	Lachnospirales	Lachnospiracee				Anaerolentibacter hominis	WP_343210092.1	MPQQKILVETIPVGSLGILALESSKNLGQKINDYIVEWRNDRDHEHFSNIAFSGYQRDSYLIDAECPRFGTGEAKGIIKESVRGDDIYLLVDVCNYSLTYSVCGHVNHMSPDDHYQDLKRMISSIGGKARRITVIMPFLYESRQHKRSGRESLDCALALQELTNMGVESIITFDAHDPRVQNAIPLKSFENVQPTYQFIKALLQHVPDIHMNAEHMMVISPDEGGMNRAVFFANVLGVDMGMFYKRRDYTTIVNGRNPIVAHEFLGTDIEGKDMLIIDDMISSGDSMLDVAKELKRRKAGRIFICSTFGLFTNGLDKFDAAYEEGLIDYVLTTNLVYQTEELLTKPYYISVDMSKYIALLIDALNHDASITEFLTPIKRIQRILEKYGQI
Bacillati	Bacillota	Clostridia	Lachnospirales	Lachnospiracee				Anaeromicropila herbilytica	WP_271714261.1	MPQEEKLLNTIPVGNLGIIALESSKDLGSKVNDYIVEWRNDRDSSSNETIAFAGYQKDSYLVDAVCPRFGTGEAKGLIKQSVRGFDLYLLVDVCNYSLTYSVCGHKNHMSPDDHYQDLKRVIAAVGGKARRITVIMPFLYESRQHKRSSRESLDCALALQELTKMGVESILTFDAHDPRVQNAIPLNSFETVQPTYQFIKALLKNVKDLTIDSDHMMVISPDEGGMSRAVYYANVLGLEMGMFYKRRDYTTIVDGRNPIVAHEFLGTDIEGKDMLIIDDMISSGESMIDVATELKRRKAGRIFVACTFGLFTNGFDKFDEAYEKGLIDYVLTTNLVYQPEELLTKPYYINVNMSKYIALLIDTLNHDGSISELLNPTERIQNLLNKYKI
Bacillati	Bacillota	Clostridia	Lachnospirales	Lachnospiracee				Anaeromicropila populeti	WP_092559819.1	MAPQERIFNTIPVGTLGIIALESSRDLGYKVNDYIVDWRNERDSEHKATIAFAGYQRDSYLLDAACPRFGSGEAKGVIKESVRGSDLYLIVDVCNYSLTYTVCGQTNHMSPDDHYQDLKRVIAAVGGKARRITVIMPFLYESRQHKRSSRESLDCALALQELTNMGVESIITFDAHDPRVQNAIPLKSFETVQPTYQFIKALLQNVPDIEMDAEHMMVISPDEGGMGRAVYYANVLGVDMGMFYKRRDYTKIIDGRNPIVAHEFLGTDIEGKDMLIIDDMISSGESIIDVATELKRRKAGRIFVACTFGLFTNGLEKFDKAYENGLIYRLMTTNLVYQSEELLTKEYYISVDMSKYIALLIDTLNHDSSISQYLNPTKRIQKILEQYNKR
Bacillati	Bacillota	Clostridia	Lachnospirales	Lachnospiracee				Anaeromicropila populeti	WP_092562758.1	MYTRPLNLAMPVAPLKLIALDSSKELGDLVNEHLVASRKEQLNDVHTDLSILGYDADSYLVQAECPRFGSGEAKAVIKNSIRGTDLFILLDTVNPTISYTMNQETNRKSPDDHFQDVKRIIQACRGQTHRINVIMPFLYESRQHRRSKLESLDCALALQELVAMGVDNIITFDAHDPRVQNAIPIQGFDNFYTSFQFIRALIESEPSIQIDSEHMMVISPDEGGMTRSVYYAGVLGVDMGMFYKRRDYSVIVNGKNPIVAHEYLGNSVEGKAVFIVDDMIASGESMLDVAKELKKRKARKVYIAATYGLFTEGLSKFDACYEEGLIDRIFTTNLSYCSKELLEKPYYTCVDLSKYIALIIDTLNNDTSVNEILNPLDKIQELLNR
Bacillati	Bacillota	Clostridia	Lachnospirales	Lachnospiracee				Anaerosacchariphilus polymeriproducens	WP_115480310.1	MQQSDERNLETIPVGSLGIIALEGCKSLGEKVDYYLVNWRETRENKYKSDIAFYGYQRDSYLLKSSVPRFGSGEAKAQLSESIRGYDLFILVDVTNHSLTYKMCGHVNHMSPDDHFQDLKRIIAAVGGKARRITVLIPFLYESRQHKRSGRESLDCAIALQELVSMGVDNIITFDAHDPRVQNAIPLSGFETVRPAYQFIKGLIRNIPDLKFDNDHMMIISPDEGGMNRAVYLANVLGLDMGMFYKRRDYTTIVDGRNPIVAHEFLGSDVEGKDVFIVDDMIASGESMLEVATELKARKAKRVFVAATFGLFTKGFAKFDEAYEKGIIDRVLTTNLVYQPPELLEKSYYINCNMSKYIAYIVDTINHDSSISDLLDPSARIQKLVNNYKQNQDK
Bacillati	Bacillota	Clostridia	Lachnospirales	Lachnospiracee				Anaerostipes butyraticus	WP_201310145.1	MRRSDRNFTKIPGGKLGIIALESCKTLGKEIDDYIIKWRTETNQQFQNSIACDGYLRDTYLLNASCPRFGSGEAKGVIMESVRDMDLYILVDVLNYSLTYSLCGIKNHMSPDDHYSDLKRIISASAAKAKSINVIMPFLYESRQHKRSTRESLDCAVMLQELQSLGVDNIITFDAHDPRVQNAVPVSGFDNVQPTYQFVKALVEQCDSIEFDKEKLMVISPDEGAMQRAIYMANVIGVDVGMFYKRRDYSKVIDGRNPIVAHEFLGDSLDGKDVLIIDDMISSGESMIDVAKQLKNRHARRVFCISTFGLFTNGLEVFDKAVEEGVIEKVITTNLTYQTPELLDRDWYVSADVGKYVALLIDTLNHDASISDLLNPTDRIKEYLEKLEK
Bacillati	Bacillota	Clostridia	Lachnospirales	Lachnospiracee				Anaerostipes rhamnosivorans	WP_137327185.1	MRRSDRNFKTLPDGNLGIIAMESCKSLGNLIDKYITGWRGDEAPRYKDMPGYDEYYKESYLLDAGCPRFGSGEAKGIIRESVRGTDLYILVDVLNYSIKYSLCGHQNSMSPDDHFQDLKRLIAASGSKAKRISVIMPFLYESRQHKRSTRESLDCAMMLQELIHLGVQNIITFDAHDPRVQNAIPNSGFDTVQPTYQFVKSLVEQCDDIKFDSDHLMVISPDEGAMQRSIYMANVLGVDVGMFYKRRDYSTIVDGRNPIVAHEFLGDSLDGKDVLILDDMISSGESMIDVAKELKSRNARRVFCLSTFGLFTNGLDVFDKAVEEGLIEKVITTNLTYQTPELLERDWYVSSDVSKYVALLIDTLNHNGSISELLDPTERIKEYLEKNL
Bacillati	Bacillota	Clostridia	Lachnospirales	Lachnospiracee				Anaerostipes sp	WP_009291251.1	MRRSDRNFKTLPDGNLGIIAMESCKSLGNLIDKYITGWRGDEAPRYQNMPGYDEYYKESYLLDAGCPRFGSGEAKGIIRESVRGTDLYILVDVLNYSIKYSLCGHQNSMSPDDHFQDLKRLIAASGSKAKRISVIMPFLYESRQHKRSTRESLDCAMMLQELIHLGVQNIITFDAHDPRVQNAIPNSGFDTVQPTYQFVKSLVEQCDGVNFDSDHLMVISPDEGAMQRSIYMANVLGVDVGMFYKRRDYSTIVDGRNPIVAHEFLGASLEGKDVLILDDMISSGESMIDVAKELKARKARRVFCLSTFGLFTNGLDVFDKAVEEGIIEKVITTNLTYQTPELLERDWYVSSDVSKYVALLIDTLNHNGSISELLDPTERIKEYLEKNHL
Bacillati	Bacillota	Clostridia	Lachnospirales	Lachnospiracee				Anaerostipes sp	WP_055197789.1	MRRSDRNFTKIPDGKLGIIALEGCKELGKTIDNYIIQWRSETFKDFKDSVACDGYLRDTYLLDASCPRFGSGEAKGIIRESVRDMDLYIIVDVLNYSVTYSLSGRVNHMSPDDHYADLKRIISAAAGKAKSINVIMPFLYESRQHKRSTRESLDCAVMLQELLNLGVDNILTFDAHDPRVQNAIPISGFDNIQPTYQFVKSLVEQCKDVHFDKDHLMVISPDEGAMQRAIYMANVVGVDVGMFYKRRDYSTVIDGRNPIVAHEFLGDSLDGKDVLIIDDMISSGESMIDVAKELKRRNARRVFCLSTFGLFTNGLEVFDRAVEEGIIEKVITTNLTYQTPELLSRDWYASSDVSKYVALLIDTLNHDASISDLLNPTERIKEYLEKKNL
Bacillati	Bacillota	Clostridia	Lachnospirales	Lachnospiracee				Anaerostipes sp	WP_216697262.1	MRRSDRNFTKIPDGKLGIIALEGCEALGKAIDNYIIKWRTETNDTFKDSVACDGYLRDTYLLETSCPRFGSGEAKGLIHESVRGMDLYIIVDVLNYSITYSLSGHTNHMSPDDHYSDLKRIISAAAAKAKSVNVIMPFLYEGRQHKRSTRESLDCAYMLQELVALGVDNIITFDAHDPRVQNAIPISGFDNVKPTYQFVKSLAEQCDDVCFDKDQLMIISPDEGAMQRAIYLANVIGVDVGMFYKRRDYSTIVNGRNPIVAHEFLGDSLDGKDAVVIDDMISSGESMIDVAKELKRRHARRVFCLSTFGLFTNGLSVFDQAIEDGIIEKVITTNLTYQTPELLSRDWYASADVSKYVALLIDTLNHGASISGLLDPTERIKEYLFKH
Bacillati	Bacillota	Clostridia	Lachnospirales	Lachnospiracee				Anthropogastromicrobium aceti	WP_331466806.1	MPNEKNLNTIPVGTLGLIPLESCATLGQKVNQYLTEWRAERSHAQSTALHFSEYSKDSYIVKAKNPRFGSGEAKGVIEESVRGCDLYLMVDVCNYSQTYSLCGYVNHMSPDDHYQDLKRIIAAVEGKARRINVIMPFLYESRQHKRTSRESLDCAMALQELTKMGVSNIITFDAHDARVQNAIPRDGFESVPCVYQFIKALLRAEPDLQVDNEHLMVISPDEGGMGRAIQLTNYLGVDMGMFYKRRDYTRIVDGKNPIVAHEFLGTNVEGKDVIIIDDMISSGDSILDVARELKRRKARKVYAAATFGLFTNGLAKFDAAYEQGIIDHILTTNLVYQRPELLSRPYYVNVDLSKYIALLIDNLNHNVSIHGLLNPTDRINRILEKHRAAQAQKAAKNNISEEA
Bacillati	Bacillota	Clostridia	Lachnospirales	Lachnospiracee				Anthropogastromicrobium sp	WP_227100476.1	MANIDYSFENSIPIGPLKIAALDSCKDFAKKVDDYIVSFRQHDAEALAQRQSMLDFRGYDSKSYLLDFSCPRFGSGEAKCVLKESVRGSDIFAMVDVTNYSLTYQLCGEVNHMSPDNHYQDLKRLIGSCRGARRVNVVMPFLYEGRQHKRNRRESLDCALALEELIDMGVSNIITFDAHDPRVQNAIPLHGFDNFTPPYQFIKALLKKEPNMIIDKDHLMAISPDEGAMGRAVYFANNLGIDMGMFYKRRDYSTVVNGKNPIVAHEFLGANIKGKTVIIIDDMISSGESMLDTAKELKDRGAKNVVVCCTFGLFTDGLEKFDDFNSQGYFDYVITTNLNYRSPELLKRSWYIEADMSKFTAAIINTLNHDVPIGNSLSPTEKIQTLLKKHKEQFE
Bacillati	Bacillota	Clostridia	Lachnospirales	Lachnospiracee				Bilifractor porci	WP_154458563.1	MAEKTSNYYDSLPYGRLGIIALDSCREMGKRVDDYLVQWRKERESDHKTNLSVEGYERDSYLIPSSVPRFGSGEAKGVLKESVRGDDLYILVDVCNYSITYSLCGYQNRMSPDDHFQDLKRVIAAVGGKARRINVIMPFLYESRQHKRSGRESLDCAIGLQELVDMGVENIITFDAHDPRVQNAIPLHGFETVQPAYQFIKNILRHAEPDMKLDSDHLMVISPDEGGMGRAIYIANNLGVDMGMFYKRRDYSVIVNGSNPIVAHEFLGADVEGKDMIIIDDMISSGGSVIEVAKLLKERHAKNIYICATFGLFTNGLDKFDKAYEQGFFTKLVTTNLVYQTPDLLKRPYYINCDLSKYVALIIDTLNHDSSISSLLDPSDRIQRVIKKFMNHEKI
Bacillati	Bacillota	Clostridia	Lachnospirales	Lachnospiracee				Blautia ammoniilytica	WP_158421910.1	MAQRSTKELSTVPVGRLGLIPTDSCRPLGEKVDEWLVKWRNERTHPEIDSFSFEGYQRDSYTIQVQTPRFGSGEGKCVISESVRGDDVYILVDVCNYSMSYPIGNYTNLMSPDDHFQDLKRVIGAIGGKARRVNVIMPYLYEGRQSKRIGRESLDCASALHELISMGVENIITFDAHDARIQNATPLHGFETVQPSYQFIKALLHNEEGLHLDNDHFAIISPDEGSMSRAIYLANILGVDMGMYYKRLDYSKFVDGRHPVAAYEFLGPKLEGKDMILIDDMISSGDTVLKIASLLKERGAGKIYICSTFGLFTDGLDKFDEAHQAGVFDKLLTTNLVYQPAKLLEKPYYITCDMSKYIALIIDTLNHDLSVSHLLNPVDRIKRCVNNYMAQYK
Bacillati	Bacillota	Clostridia	Lachnospirales	Lachnospiracee				Blautia aquisgranensis	WP_349056413.1	MPNIELLEKSMPVAPIRIAALAGCRDLAEEVDKKLVKFRKELVAAKKSTIIPQGYTEKSFLVDCECPRFGTGEGKGYIKESVRGTDLYIMVDVTNYSLTYSVCGHENHMSPDNHYQDLKRIISAATGKAHRINVIMPFLYEGRQHRRTKRESLDCALALRELSEMGVSNIITFDAHDPRVQNSIPLKGFDNFFPTYQFLKALVKNIPDFKLDNDHLMIISPDEGAMSRAVYFSNILGVDMGMFYKRRDYSTVVNGKNPIVAHEFLGDSVEGKDVVIIDDMISSGESMLDVARQLKERKAGRVFVCTTYGLFTDGLSKFDEYYEKGWLDRVITTNLNYRTPELLERPYYIEANMSKYLASIIDIINHDVSVEKVRSSNEKIMDLMKKVNEQ
Bacillati	Bacillota	Clostridia	Lachnospirales	Lachnospiracee				Blautia aquisgranensis	WP_349056696.1	MAQVTTKDFSTLPVGRLGLIPLQSCSSLGAKVNDWLVKWRAERQYPGMDSFAFEGYKRDSYIIEAKNPRFGSGEAKCTINESVRGDDIYIMVDVTNYSLSYPIGPYTNLMSPDDHFQDMKRVIAAIGGKARRVNVIMPYLYESRQDKRVGRESLDCATALHELIDMGVENIITFDAHDSRVQNATPLHGFETVQPSYQFIKALLKNEEGLHIDKDHFMTISPDEGSMSRAIYLANVLGVDMGMYYKRLDYTTYENGRHPVAAYEFLGPKLEGKDMILIDDMISSGDTILKIASLLKEKGAGKVYICSTFGFFTDGLEKFDEAHKKGYFDKLLTTNLVYQEPELLEKPYYISCDMSKYIALIIDTLNHDNSVSHLLNPVDRIKRCVTNYMSQYEK
Bacillati	Bacillota	Clostridia	Lachnospirales	Lachnospiracee				Blautia caecimuris	WP_147598523.1	MAQLSTKDLTTLPVGRLGLIPLESCQSLGSKVNDWLVKWRQERNHQELNSFAFEGYQRDSYILGVQTPRFGSGEGKSVITESVRGDDIYLMVDVCNYSMTYRISGFTNLMSPDDHFQDLKRVIGAIGGKARRVNVIMPYLYESRQNKRVGRESLDCATALQELTGMGVENIITFDAHDARVQNATPLHGFETVQPSYQFIKALLRNEEGLRIDNEHFAIISPDEGSMNRAIYLANILGVDMGMYYKRLDYSRRVNGRHPIAAYEFLGPKLEGKDMILIDDMISSGDTVLKIASLLKKRGAGRIYICSTFGLFTDGLDKFDEGFKNGVFDKLLTTNLVYQTPELLEKSYYITCDMSKYIALIIDTLNHDMSVSHLLNPVDRIKRCVSNYMDQYK
Bacillati	Bacillota	Clostridia	Lachnospirales	Lachnospiracee				Blautia difficilis	WP_019160551.1	MSQANTKDLTTLPVGRLGLIPLISCKDLGEKVNDWLIQWRKERSHDELGSFAFEGYQRDSYLLPVQTARFGSGEAKCTILESVRGDDIYIMVDVCNYSITYNIGPFTNLMSPDDHFQDLKRVIGAVSGKARRINVIMPYLYESRQNIRNGRESLDCATALQELVSMGVENIITFDAHDARVQNATPMHGFETIQPSYQFIKALLNHEDGLHIDNDHFMIISPDEGSMNRAIYLANILGVDMGMYYKRLDYSKRVNGRHPIAAYEFLGPNLKGKDMILIDDMISSGDTVLKISSLLKERGAGRIYICSTFGLFTDGLEKFDKAHKDGVFDKLLTTNLIYQSPELLAKDYYITCDMSKYIALIIDTLNHDQSISQLLNPVDRINRCVTNYMSRYTK
Bacillati	Bacillota	Clostridia	Lachnospirales	Lachnospiracee				Blautia hansenii	WP_009246094.1	MVNISLLEKSIPVAPIKIAALKSCSELASQVDAHLVQFRKELNSHNQSGLNFRGYAENSFLIDCSCPRFGSGEAKGVINESIRGADMFVMVDVCNHSLTYNMCGHVNHMSPDDHYQDLKRIIATAAGKAHRINVIMPFLYESRQHKRSKRESLDCALALQELVQMGVSNIITFDAHDPRMQNAIPLSGFDNFMPTYQFLKTLCANIEDFKIDNEHLMIISPDEGAMQRAVYFSNILGVDMGMFYKRRDYSTVVNGRNPIVAHEFLGDSVEGKDVIVIDDMISSGESMLDVARKLKERKAKRVIVCTTFGLFTDGLEKFDEYYEKEYIYRVITTNLNYRNPELLTRPYYLEADMSKYLASIMDILNHDLSVNKVRNTTKKINKLLKRC
Bacillati	Bacillota	Clostridia	Lachnospirales	Lachnospiracee				Blautia hansenii	WP_022239522.1	MSPMPPKTATPLDSLPVGRLGIIPLKSCEKLGNKVNDYIVNWRKDRDHQEKNDLKFEGYQRESYLVNAQTPRFGSGEAKGVLGESVRGDDLYLMVDVCNHSLTYKVCGQENHMSPDDHFQDLKRIIAAVGGKARRVNVIMPFLYESRQHKRTGRESLDCALALQELTNMGVDNIITFDAHDPRVQNAIPRHGFETVQPAYQFIKGLFRAEPDLAVDSNHLMVISPDAGGTGRAIYLANVLGVDMGMFYKRRDYSTIIDGRNPIVAHEFLGADVSGKNMIIIDDMISSGDSMLEVAALLKQRGAAKIFMCSTFGLFTNGLERFDKAYKEGTFDRLLTTNLVYQTDELLEKPYYVNCDMSKYIALIIDTLNHDGSISKLLNPVERINKLLKKHSESLKK
Bacillati	Bacillota	Clostridia	Lachnospirales	Lachnospiracee				Blautia hydrogenotrophica	WP_005945294.1	MPNIELLEKSIPVAPIKIAALAGCQDLAREVDSKLVRFRKELADHNQSGVNLQGYSANSFLIDCECPRFGTGEGKGFIKESVRGVDLFIMVDITNYSLTYTVCGHENHMSPDNHYQDLKRIISAATGKAHRINVIMPFLYEGRQHKRNKRESLDCALALKELSDMGVSNIITFDAHDPRVQNSIPLKGFDNFFPTYQFLKALLRHVPDFRADNDHLMIISPDEGAMSRAVYFSSILGVDMGMFYKRRDYSIIVNGKNPIVAHEFLGDSVEGKDVLVIDDMISSGGSMLDVAKQLKERHANRVFVCTTYGLFTDGLDKFDEYYEKGYIDRVITTNLNYRDPELLTKPYYIEANMSKYLASIIDIINHDVSVEKVRSSNDKIIRLMEKARKI
Bacillati	Bacillota	Clostridia	Lachnospirales	Lachnospiracee				Blautia hydrogenotrophica	WP_005952390.1	MSPSNLKNLDTIPAGRLGLIPLESCASLGAHVNDWLVKWRSERREEEDSSLAFEGYRRDSYLIDVNTPRFGSGEAKGVINESVRGDDIYIMVDVCNYSMTYRIAKYTNLMSPDDHFQDLKRVIAAIGGKARRINVIMPYLYESRQSIRKNRESLDCANALQELVNMGVENILTFDAHDARVQNSTPLHGFETVPSSYQFIKALLKCEDDLRIDNENFMIISPDEGSMNRAIYLANVLKVDMGMFYRRRDYSKKVSGLHPVVAHEFLGPKVAGKDVIIIDDMISSGDTMLEVAELLKSRQVRKIFLCSTFGLFTEGLEKFDTAYEKGLIDRVLTTNLAYQSPELLSRPYYVSCDMSKYIALLIDTLNHDLSISRLLNPVDRITRCVNNYKKEHGQPV
Bacillati	Bacillota	Clostridia	Lachnospirales	Lachnospiracee				Blautia liquoris	WP_193735428.1	MKNQESENYYDGLPVGRLGIIPMANCSPLGKKVNDYLVSWRKERAHQNESILHDYMRDSFIIPSSVPRFGSGEAKGLLHESVRGDDIYLLTDVTNYSLTYKLFGRETPMSPDDHYQDLKRIIAAIGGKARRINVIMPFLYESRQHKRSGRESLDCALALKELVDMGVDNIITFDAHDPRVQNAIPLHGFETVQPAYQFIKNILRNAPDMQIDSKHLMVISPDEGGTKRAIYMANNLGVDMGMFYKRRDYSTIVGGRNPIVAHEFLGADVKDKDMIIIDDMISSGDSMIEVATLLKQHGARNIYLCSTFGLFTNGLLKFDQAYEQGLFTKLLTTNLVYQTPELLEKPWYVSCDLSKYTALIIDTLNHDSSISGLLDPAERIQRVLGKFKNHEKI
Bacillati	Bacillota	Clostridia	Lachnospirales	Lachnospiracee				Blautia liquoris	WP_193736797.1	MANLVPLENSIPVAPLKLAALKGCEEMARTIDQYLVQFRKDLVLHHNDRRNLSGYFEDSFLIGCDCPRFGTGEAKGKLTESVRGVDLFLLVDVCNWSITYQAFGHTNHMSPDDHFQDLKRIIAAANGKAHRINVIMPFMYESRQHKRTSRESLDCALALRELTGMGVKNIITFDAHDPRVMNSIPLSGFDNFMPTYQFLKALIKSVPDLHLDNDHLMVISPDEGAMPRAVYFANILGVDMGMFYKRRDYSTVVNGKNPIVAHEFLGDSVKGKDVIIIDDMISSGESMLDVARQVKDRGAARVFVCTTFGLFTDGLEKFDDFYAKGYFEKIITTDLTYRSPNLLGRPWYEPASMGKYIASIIDILNHDVSVEKVRDTTTKITNLLNKCK
Bacillati	Bacillota	Clostridia	Lachnospirales	Lachnospiracee				Blautia luti	WP_118508862.1	MPNIELLEKSMPVAPIRIAALGCQDLAEEVDKKLVKFRKELVARKQLSIIPQGYSEESFLVECACPRFGTGEGKGYIKESVRGTDLFIMVDVTNYSETYTVCGHENHMSPDNHFQDLKRIISAATGKAHRINVIMPFLYEGRQHRRTKRESLDCALALKELSDMGVSNLITFDAHDPRVQNSIPLNGFDNFFPTYQFLKALIKSVPDLKVDNDHLMIISPDEGAMSRAVYFSNILGVDMGMFYKRRDYSTIVNGKNPIVAHEFLGDSVEGKDVVVIDDMISSGGSMLDVAKQLKERHAKRVFVCTTYGLFTDGMDKFDEYYEKGWLDRVITTNLNYRIPELLTKPYYIEANMSKYLASIIDIINHDVSVEKVRSSNEKIMSLMQKVNGK
Bacillati	Bacillota	Clostridia	Lachnospirales	Lachnospiracee				Blautia luti	WP_118509778.1	MAQATTKDLTTLPVGRLGLIPLISCKDLGEKVDEWLVEWRKERAHEELDSFAFEGYQRDSYRIPVQTARFGSGEAKCTIMESVRGDDIYLMVDVCNYSLTYNIGQYTNLMSPDDHFQDLKRVIGAIGGKARRVNVIMPYLYESRQNIRSGRESLDCATALQELVSMGVENIITFDAHDSRVQNATPLHGFETVQPSYQFIKALLKHEKGLHIDNDHFMIISPDEGSMNRAIYLANILGVDMGMYYKRLDYSKRINGRHPIAAYEFLGPNLKGKDMILIDDMISSGDTVLKIASLLKERGAGRIYICSTFGLFTDGLEKFDEAHKAGVFDKLLTTNLIYQSPELLAKEYYISCDMSKYIALIIDTLNHDLSVSHLLNPVDRIKRCVNNYMAQYDEK
Bacillati	Bacillota	Clostridia	Lachnospirales	Lachnospiracee				Blautia marasmi	WP_104803942.1	MSPKDATPLDSLPVGRLGIIPLKSCEKLGSRVDDYIVKWRRDREHQEKNNLEFEGYERDSYLVKAQTPRFGTGEAKGILGESVRGDDIYVMVDVCNHSLTYSLCGHPNHMSPDDHFQDLKRIIAAIGGKARRINVIMPFLYESRQHKRSGRESLDCAIALQELVNMGVDNIITFDAHDPRVQNSIPLQGFETVQPSYQFIKGLFKAEPDLEITSDNTMVISPDAGGTGRAIYLANVLGVDMGMFYKRRDYSTIIDGRNPIVAHEFLGTDVAGKNMIIIDDMISSGDSMLEVAALLKSKGAGKIFMCSTFGLFTNGMEKFDKAFERGEFDRLLTTNLVYQPDELLCKEYYVNCDMSKYIALLIDTLNHDASISKLLNPVERINKLMIKHKKQLENKE
Bacillati	Bacillota	Clostridia	Lachnospirales	Lachnospiracee				Blautia marasmi	WP_104805595.1	MVNISLLEKSIPVAPIKIAALDSCGELAQQVDSHLVQFRKELDSHNQSGLNFRGYTADTFLLDCKCPRFGSGEAKGIINESVRGTDLFIMVDVCNHSLTYKVSGHVNHMSPDDHYQDLKRIIATATGKAHRINVIMPFLYESRQHKRSKRESLDCALALQELVQMGVSNIITFDAHDPRVQNSIPLSGFDNFMPTYQFLKTLCASIDDFKIDNEHLMIISPDEGAMQRAVYFSNILGVDMGMFYKRRDYSTVINGRNPIVAHEFLGDSVEGKDVIVIDDMISSGESMLDVAKQLKDRRARRVIVCTTFGLFTDGLEKFDDYFEKEYIYRVITTNLNYRNPDLLNRPYYLEADMSKYLASIMDILNHDLSVEKVRSTTKKINKLLNRFS
Bacillati	Bacillota	Clostridia	Lachnospirales	Lachnospiracee				Blautia obeum	WP_005422582.1	MAQLNNKELTTLPVGRLGLIPLDSCRPLGEKVNEWLVKWRKERENPELGTCAFEGYQRDSYIINVKTPRFGSGEGKGEISESVRGDDIYVMVDVCNHSINYTISGYTNMMSPDDHFQDLKRAIAAVGGKARRVNVIMPYLYESRQSKRIGRESLDCASALQELTKMGVENIITFDAHDSRVQNATPLHGFETIQPSYQFIKALLNNVEGLHIDNDHFMIISPDEGSMRRAIYLANVLGVDMGMYYRRLDYTKVVKGRHPIAAYEFLGPKLEGKDVILIDDMISSGSSILEIASLLKKRGAGKIFICTTFGLFTEGMEKFDAAYAKGTFDKLLTTNLVYQDPELLARDYYISCDLSKYIALIIDTLNHDMSVSHLLNPADRIKKCVNNYMAQYDK
Bacillati	Bacillota	Clostridia	Lachnospirales	Lachnospiracee				Blautia producta	WP_018595737.1	MSPKDATPLDSLPVGRLGIIPLKSCEKLGSRVDDYIVKWRRDREHQEKNNLEFDGYERDSYLVKAQTPRFGTGEAKGILGESVRGDDIYVMVDVCNHSLTYSLCGHTNHMSPDDHFQDLKRVIAAIGGKARRINVIMPFLYESRQHKRSGRESLDCAIALQELVNMGVDNIITFDAHDPRVQNSIPLHGFETVQPSYQFIKGLFKAEPELEITNDNTMVISPDAGGTARAIYLANVLGVDMGMFYKRRDYSTIIDGRNPIVAHEFLGTDVAGKNMIIIDDMISSGDSMLEVAALLKSKGAGKIFMCSTFGLFTNGMEKFDKAFERGEFDRLLTTNLVYQPDELLRKQYYVNCDMSKYIALLIDTLNHDASISKLLNPVERINKLMVKHKKQLETKEK
Bacillati	Bacillota	Clostridia	Lachnospirales	Lachnospiracee				Blautia producta	WP_018597534.1	MVNISLLEKSIPVAPIKIAALDSCNELAQQVDSHLVQFRKELDSHNQSGLNFRGYTADTFLLDCKCPRFGSGEAKGIINESVRGTDLFIMVDVCNHSLTYKVSGHVNHMSPDDHYQDLKRIIATATGKAHRINVIMPFLYESRQHKRSKRESLDCALALQELVQMGVSNIITFDAHDPRVQNSIPLSGFDNFMPTYQFLKTLCASIDDFRIDNEHLMIISPDEGAMQRAVYFSNILGVDMGMFYKRRDYSTIINGKNPIVAHEFLGDSVEGKDVIVIDDMISSGESMLDVAKQLKDRKARRVIVCTTFGLFTDGLEKFDEYYEKEYIYRVITTNLNYRNPDLLNRPYYLEADMSKYLASIMDILNHDLSVEKVRSTTKKINKLLNRFS
Bacillati	Bacillota	Clostridia	Lachnospirales	Lachnospiracee				Blautia pseudococcoides	WP_065541450.1	MVNISLLEKSIPVAPIKIAALDSCGRLAQQVDSHLVQFRKELDSHNQSGLNFRGYTADTFLLDCKCPRFGSGEAKGIINESVRGTDLFIMVDVCNHSLTYKVSGHVNHMSPDDHYQDLKRIIATATGKAHRINVIMPFLYESRQHKRSKRESLDCALALQELVQMGVSNIITFDAHDPRVQNSIPLSGFDNFMPTYQFLKTLCASIDDFKIDNEHLMIISPDEGAMQRAVYFSNILGVDMGMFYKRRDYSTVINGRNPIVAHEFLGDSVEGKDVIVIDDMISSGESMLDVAKQLKDRKARRVIVCTTFGLFTDGLEKFDDYFEKEYIYRVITTNLNYRNPDLLNRPYYLEADMSKYLASIMDILNHDLSVEKVRSTTKKINKLLNRFS
Bacillati	Bacillota	Clostridia	Lachnospirales	Lachnospiracee				Blautia pseudococcoides	WP_065543423.1	MSPKDATPLDSLPVGRLGIIPLKSCEKLGSRVDDYIVKWRRDREHQEKNNLEFEGYERDSYLVKAQTPRFGTGEAKGILGESVRGDDIYIMVDVCNHSLTYSLCGHPNHMSPDDHFQDLKRIIAAIGGKARRINVIMPFLYESRQHKRSGRESLDCAIALQELVNMGVDNIITFDAHDPRVQNSIPLQGFETVQPSYQFIKGLFKVEPDLEITNGNTMVISPDAGGTGRAIYLANVLGVDMGMFYKRRDYSTIIDGRNPIVAHEFLGTDVAGKNMIIIDDMISSGDSMLEVAALLKSKGAGKIFMCSTFGLFTNGMKKFDKAFERGEFHRLLTTNLVYQPDELLQKEYYVNCDMSKYIALLIDTLNHDASISKLLNPVERINKLMVKHKKQLGTKEA
Bacillati	Bacillota	Clostridia	Lachnospirales	Lachnospiracee				Blautia schinkii	WP_173737887.1	MALVTTKDFSTLPVGRLGLIPLQSCSTLGSKVNDWLVKWRVERQYPGMDSFAFEGYKRDSYIIEAKNPRFGSGEAKCTINESVRGDDIYVMVDVTNYSLSYPIGPYTNLMSPDDHFQDMKRVIAAIGGKARRVNVIMPYLYESRQDKRVGRESLDCANALHELIDMGVENIITFDAHDSRVQNATPLHGFETVQPSYQFIKALLNNEEGLHIDKDHFMTISPDEGSMSRAIYLANVLGVDMGMYYKRLDYSRYVNGRHPIAAYEFLGPKLEGKDMILIDDMISSGDTIIKIASLLKEKGAGKVYICSTFGFFTDGLEKFDEAHKKGYFDKLLTTNLVYQSPELLEKPYYISCDMSKYIALIIDTLNHDTSISHLLNPVDRIKRCVNNYMSQYEK
Bacillati	Bacillota	Clostridia	Lachnospirales	Lachnospiracee				Blautia sp	WP_111920516.1	MSSKTATPLDSLPVGRLGIIPLKSCEKLGNKVNDYIVKWRKDRDHQEKNNLTFEGYERDSYLISAKAPRFGSGEAKGLLEESVRGDDLYLMVDVCNYSLTYSLCGEENHMSPDDHFQDLKRIIAAVGGKARRVNVIMPFLYESRQHKRTGRESLDCALALQELTDMGVDNIITFDAHDPRVQNAIPLHGFETVQPAYQFIKGLFRAEPDLQVDSDHLMIISPDAGGTGRAIYLANVLGVDMGMFYKRRDYSTIVDGRNPIVAHEFLGADVSGKDMIIIDDMISSGDSMLEVAALLKEKGAGKIFMCSTFGLFTNGLERFDKAYESGVFDRLLTTNLVYQTEELLQKPYYVNCDMSKYIALIIDTLNHDGSISKLLNPVERINKFLQKHNNEHSK
Bacillati	Bacillota	Clostridia	Lachnospirales	Lachnospiracee				Blautia stercoris	WP_022302824.1	MVNISLLEKSIPVAPIKIAALDSCHELAQKVDSHLVQFRQELDSHNKSGLSFRGYSEDTFLIESKCPRFGSGEAKGVINESVRGTDLFVMVDVCNYSLTYKVNGYINHMSPDDHYQDLKRIIATATGKAHRINVIMPFLYESRQHKRTKRESLDCALALQELVNMGVSNIITFDAHDPRMQNAIPLSGFDNFMPTYQFLKTLCASVDDFKIDNEHLMIISPDEGAMQRAVYFSNILGVDMGMFYKRRDYSTVVNGKNPIVAHEFLGDSVEGKDVIVIDDMISSGESMLDVAKQLKDRKAKRVIVCTTFGLFTDGLEKFDEFYEKEYIHKVITTNLNYKNPDILTRPYYLEADMSKYLASIMDILNHDLSVEKVRSTTEKINQLLHRYS
Bacillati	Bacillota	Clostridia	Lachnospirales	Lachnospiracee				Blautia stercoris	WP_187558894.1	MSPSPKDTTPLDSLPVGRLGIIPLKSCSALGARVNDYIVDWRKDREYSHFNNLEFEGYERDSYLIQAETPRFGSGEAKGILKESVRGDDIYLMVDVCNYSLTYSLCGQTNHMSPDDHFQDLKRVIAAIAGKARRVNVIMPFLYESRQHKRTGRESLDCALALQELVNMGVDNIITFDAHDPRVQNSIPLHGFETVQPAYQFVKGLFRAEPDIEINNDKLMVISPDAGGTGRAIYLANVLGVDMGMFYKRRDYSTIVDGRNPIVAHEFLGADVKGKNMIIIDDMISSGDSMLEVAALLKEKGAAKIFMCATFGLFTNGLKKFDEAYEKGAFDRLLTTNLVYQTEELLQKEYYVNCDMSKYIALLIDTLNHDSSISKLLNPVERINRFLAKHNANLANKK
Bacillati	Bacillota	Clostridia	Lachnospirales	Lachnospiracee				Brotaphodocola catenula	WP_308450623.1	MANNYVFNDVLPVAPLKIAALESCRDLAGKVNDHIVKFRRNDTEELIRREKDLNYRGYDVDSYLLNCSCPRFGSGEAKGVINESVRGVDLFAMVDVTNYSIPYTVCGYTNHMSPDDHFQDLKRIIGASVATAHRVNVIMPFLYEGRQHKRTKRESLDCAMALEELVEMGVSNIITFDAHDPRVQNAIPLNGFDNFMPTYQFVKTLFKHDRSLKIDKDHLMIISPDEGAMNRAVYLANNLGVDMGMFYKRRDYSRVVNGRNPIVAHEFLGSSVEGKTVLIIDDMIASGESMLDTAKELKERKADKVIVCCTFGLFTGGLEKFDEFYNRGYIDYVITTNLNYRPSELLDRPWYLEADMSKYIAAIINSFNHDVSIGASLSPTEKIQNLLRRYHSDGYDYIGSIK
Bacillati	Bacillota	Clostridia	Lachnospirales	Lachnospiracee				Brotaphodocola sp	WP_177978386.1	MIYEEKTIETIPVGPLGLIPLKSCAELGAKVDAWLVEWRKERESEHKSTIAFAGYQKDSYIIEAKTPRFGSGEAKGTIEESVRGDDLYFLVDVCNNSLTYSLCGMTNHMSPDDHFQDLKRVIAATTGKARRINVIMPFLYESRQHKRSSRESLDCALALQELTRMGVENIITFDAHDPRVQNAIPLKGFETVQPIYQFIKYLLKTETDLQIDSDHMMVISPDEGGMGRAVYFANVLGLDMGMFYKRRDYTKIVNGRNPIVAHEFLGSSVEGKDVIIVDDMISSGESMQDVAKELKRRKARKVFICATFGLFTNGLAKFDEYYENGIIDRILTTNLVYQTPELLSRPYYINVDMSKYIALIIDNLNHDDSLSELLNPTKRINRLLEQYRSK
Bacillati	Bacillota	Clostridia	Lachnospirales	Lachnospiracee				Brotonthovivens ammoniilytica	WP_158425599.1	MQDDGRNLQTIPAGALGLLPLESCRSIGEEVDKYLVKWRRVREHEHEGDITFTGYTRDSYLIKGNCPRFGTGEAKGTLNESVRGYDLFILVDVTNYNLTYKLCGMVNHMSPDDHYQDLKRMIAAVAGKARRITVIMPFLYESRQHRRTSRESLDCALALQELISMGVDNIITFDAHDPRVQNSIPLNGFETVNASYQFIKSILYSEPDLQLDNNHMMIVSPDEGGTNRAVYLANVLGIDMGMFYKRRDYSRIVDGRNPIVAHEFLGSSVEGKDIIIVDDMISSGDSMIDVATELKKRKANRIFVVATFGLFTNGLAKFDKAVEDGTIYRIVTTNLTYQTPELLSKPYYINCDMGKYIAYIIDTLNHDTSISDLLDPYEKIQRLVSKYIANNGDLS
Bacillati	Bacillota	Clostridia	Lachnospirales	Lachnospiracee				Butyribacter sp	WP_055942828.1	MSSRKFKDSMPLAPLKIVALGNQTELGEKINKEIIARRHKALSEMQKPDFKMTGYDTENYLVSYDCPRFGTGEAKCVINESMRGVDLFIIVDTVNYGQQYTMRNETTNMSPDDFFMDLKRVIMACSGHPRRITVIMPYLYEGRQHIRYINESLDCAQALQELVSMGVETIITFDAHDNRVQNAIPNHGFDNFFTSFQFIDTVVKTNPDIKIDPEHMMVISPDLGGMKRAVYYAGALGIEMGLFYKRMDYSKLIDGEHPVVSTQFLGNDVSGKDIIIIDDMISTGHTILEVAKELKNRGAGKIFICVTFGLFANGTTELDNAYKDGLFDAIYTTNLCYCPEEIKNKPYYHSVDLSKYIAAIIDTLNHDTSVNDLIDATQRIQELMEKHSMSI
Bacillati	Bacillota	Clostridia	Lachnospirales	Lachnospiracee				Butyrivibrio fibrisolvens	WP_073387372.1	MKDNLAIIALESFQEQGIKINSTLCKWRESENYLIPCKCPRFSSGEAKGMISESVRDKDLYIMVDVCNNSLRYKMDGEMNRMSPDDHYQDLKRIIVACNGNAARITVVMPFMYEGRQHRKVTRESLDCAIMLKELEFLGVNRVVTFDAHDPRIANVVPLIGLENVSPALQFTQGFLTEYEDIQIDKDHLMFIAPDEGATERVVFLASVYGVNIGMFYKRRDYSNIVDGTNPIIAHDFCGGDLNGMDAIVVDDMIASGGSIIDVCKQIKSRGARRVFIFSTFGLFSSGFEKLDKAYEEGLFDRIFTTNLVYQKKELLEKEYYCSINMNRYIAAIIDNLNKNESMQALVKPEKRIKEMIASYLKQ
Bacillati	Bacillota	Clostridia	Lachnospirales	Lachnospiracee				Butyrivibrio hungatei	WP_071176014.1	MPDFHKLEGTIPVAPLSLIVMESAKELGDSVDRYISEFRHDLYKMPENDPAFHGYVKSTYQTAYSLDRFGSGEAKCTINESVRGSDVYILTDVCNYSITYKMYNYINHKSPDDHYQDLKRVIGAITGKAKRINVIMPFLYEGRQHKRNGMESLDAAQMFKELHDMGISNFITFDAHDPRISNAKPLGGFDNFLASYQFMKALLSHIDDLVVDKDHLTVISPDEGALDRAVYFANVIGADTGMFYKRRDYAHVVNGTNPIVAHEFLGSDISGRDVIVIDDMISSGSSMIDTAKQLKNMGAKRVFICTTFGLFTDGMHKFDEGYKNGYFDAVITTNLTYMNEEITSREYVFIADMGKFLATIIDFLNHDASMSTVNMPTDKIHEIVGKYNSGCKTPEELFE
Bacillati	Bacillota	Clostridia	Lachnospirales	Lachnospiracee				Butyrivibrio proteoclasticus	WP_013279691.1	MPKREEKRNLETIPVGSLGIIPLKGVKPLAEKVDYYLVKWRAERENEHKGSLAFTGYERPSYILDAEVPRFGTGEAKGVIRTSVRGDDLYLLVDVCNYSQTYSLFGQENHMSPDDHYQDLKRIIAAVGGKARRITVIMPFLYESRQHKRSSRESLDCAIALQELVNMGVDNIITFDAHDPRVQNAIPLNGFETVRTTYQFIKALLRNVWDLKIDSDHMMVISPDEGGMGRAIYLASVLGLDVGMFYKRRDYTQVVDGRNPIVSHEFLGTSVEGKSVIIVDDMISSGESLLDVAKALKERKAARIYAFSTFGLFTSGLEAFDEAYEKGLIDRVLTTNLVYQTPELLSREWYISCDMSKYIAYLIDTLNHDASISDLLNPVERINSIIERYNSGELRASLEAEKKL
Bacillati	Bacillota	Clostridia	Lachnospirales	Lachnospiracee				Butyrivibrio proteoclasticus	WP_013280935.1	MPDFHKLEGTIPVAPLNLIVMESAKELGDSVDKYIAQFRHELYKMPENDPAFHGYVKDSYQIKFNLNRFASGEAKATISESVRGNDVYILTDVCNYSITYKMYNYLNHKSPDDHYQDLKRVIGAITGKAKRINVIMPFLYEGRQHKRNGMESLDAAQMFKELHDMGISNFITFDAHDPRISNAKPLGGFDNFLASYQFMKALLSHIDDLVVDKDHLTVISPDEGALDRAVYFANVIGADTGMFYKRRDYAHVVNGTNPIVAHEFLGSDIQGRDVIIIDDMISSGSSMIDTAKQLKNMGAKRVFICTTFGLFTDGMSKFDEGYKNGYFDAVITTNLTYMNEDVTSREYIFIADMGKFLATIIDFLNHDASMSTVNMPTDKIHEIVGKYNSGCKTPTELFD
Bacillati	Bacillota	Clostridia	Lachnospirales	Lachnospiracee				Butyrivibrio proteoclasticus	WP_013281720.1	MKNNLAIIALESFHEQGKKVNEILCKWRNADNFMISCKCPRFSSGEAKGIISESIRDKDLYIMVDVCNSSLRYKMDGEYNRMSPDDHYQDLKRIIAACNGKASRITVVMPFLYESRQHRKTGRESLDCAIMLKELEFMGVNSIVTFDAHDPRMSNVLPLMGLENVSPALQFTQGLLTEYEDIQIDSDHLMFIAPDEGATERVVFLASVYGVNIGMFYKRRDYANIIDGVNPIIAHDFCGGDLDGMDAIVVDDMIASGGSIVDVCRQIKERGARRIFIFSTFGLFTNGFAKLDKAYEEGLFDRIFTTNLVYQKKELLEKEYYYSINMNRYIAAIIDTLNKHEPMQPLVKPEKRIRETIRNYKSV
Bacillati	Bacillota	Clostridia	Lachnospirales	Lachnospiracee				Butyrivibrio sp	WP_071177136.1	MPKREEKRNLETIPVGSLGIIPLKGVKSLAEKVDYYLVKWRAERENEHKGSLAFTGYERPSYILDADVPRFGTGEAKGVIKTSVRGDDLYLLVDVCNYSQTYSLFGQENHMSPDDHYQDLKRIIAAVGGKARRITVIMPFLYESRQHKRSSRESLDCAIALQELVNMGVDNIITFDAHDPRVQNAIPLNGFETVRTTYQFIKALLRNVWDLKIDSDHMMVISPDEGGMGRAIYLASVLGLDVGMFYKRRDYTQVVDGRNPIVSHEFLGTSVEGKSVIIVDDMISSGESMIDVARALKERKAARIYAFSTFGLFTSGLEIFDKAYEEGIIDRVLTTNLVYQTPELLSREWYISCDMSKYIAYLIDTLNHDASISDLLNPVERINNIIERYNSGELKASLEAEKKL
Bacillati	Bacillota	Clostridia	Lachnospirales	Lachnospiracee				Butyrivibrio sp	WP_073386578.1	MPKREEKRDLETIPVGSLGVIPLKGVRKLAEQVDYYLVKWRAERENEHKGSLAFSGYERPSYLLDCDLPRFGTGEGKGVIKTSVRGDDLYILVDVVNYSLTYKLFGKENHMSPDDHYQDLKRIIAAVGGKARRITVIMPFLYESRQHKRSGRESLDCAIALQELTSMGVDNIITFDAHDPRVQNAIPLNGFETVRTTYQFIKALLRNVSGLKIDSDHMMVISPDEGGMGRAIYLASVLGLDVGMFYKRRDYTQVVDGRNPILSHEFLGSSVEGKTVIIIDDMISSGESMLDVAAELKERKAARIYVFSTFGLFTSGLEKFDEAYEKGIIDRILTTNLIYQTPELLSREWYISTDMSKYIAYIIDTLNHDASISDLLNPVERINSIITRYNNGELEEFATLKN
Bacillati	Bacillota	Clostridia	Lachnospirales	Lachnospiracee				Butyrivibrio sp. AE2032	WP_185752496.1	MAPVGPIGLIALRGSEDFTEKVNFYLNKRRSEYQQEQIVNTYPGFFREDYTIPVENARFSSGEGKAVVKNTVRGHDLYLISDIMNCSCTYKMFGTDNRMSPDDHYQDLKRVILACSGKSRRINVIMPFLYESRQHKRNARESLDCAFALEELYELGVANIITFDAHDERVANAIPLAGFESLPTTYQIIKEMYRQVPDLCFSNGKFMIISPDEGGIGRAMYYASILGVPLGTFYKRRDYTRVVDGKNPIVAHEFLGESVEGMDILIVDDMISSGDSMIDIAREMKERGARKVFCAVTFGLFTEGIDNFNKAYEEGIINKVFATNLIYRRPELLEAPWYADVNLCKFVALLIDAINHDASLSNLINPTEKIKNLLATKEKIGLNPEELKP
Bacillati	Bacillota	Clostridia	Lachnospirales	Lachnospiracee				Butyrivibrio sp. CB08	WP_120737736.1	MANMGIIALESAIHSGERVNDLLKEWRKDSDGFLIPCECPRFGSGEGKGIIRNSVRDKDIYILVDVMNNSLTYKMDGAPNRMSPDDHYMDLKRVTAACNGKASRITVIMPFLYEGRQHRKTTRESLDCAVMLRELENMGVHSIITFDAHDPRMQNTLPLHSLENISPALQFTQALLTEYEDITLDSDHLMFIAPDEGATERVVFLASLYGINIGMFYKRRDYTRIIEGCNPIIAHDFCGASVKDKDCIVIDDMISSGGSMLDVSRQLKDMGAKRVFIFSTFGLFTNGMEKFDKAYEKGEFDKIFTTNLIYQKEDLLKREYYYSVNMNRYIAAIIDTMNKGKSLSGLTKPALKIKEMLDTYNKK
Bacillati	Bacillota	Clostridia	Lachnospirales	Lachnospiracee				Butyrivibrio sp. isolate_NALB_7811_10	MCM1553424.1	MPNLLELENAIPVAPLKIAALPSAAKLGQQVNDYMVNFRKNIHNDKVKNDPAFHGYIEDNYLVDLHIPRFGSGEAKAEFGETIRGKDIFLLVDVCNHSITYEMNGYTNHMSPDDHYQDLKRAIAACTGKAHRINVIMPFLYEGRQHKRNGRESLDCAYALRELSNMGVDNFITFDAHDPRVANSTPLNGFDNFTPPYQFIKALLNAEDDLLIDKEHLLVISPDEGALDRAIYFATVLGVDTGMFYKRRDYSRIENGKNPIVAHEFLGDNIDGKDIIIIDDMISSGGSMLDTARQLKKMNARRVFICCTFGLFTDGLSKFDEAYEQGDFDKVVTTDLTYLPPELYTKPYFIEADMSKFVTSI
Bacillati	Bacillota	Clostridia	Lachnospirales	Lachnospiracee				Butyrivibrio sp. isolate_PUUB16_bin.033	MGN0379358.1	MSDNIFENTIPVAPLKLAVMDSCTDLGNKVDSYISALRRERDHQHLNNLALNGYIQDSYKIQVCCPRFGSGEAKGVIGSSIRGTDLFVITDVMNHSLTYTVSGQTNHMSPDDHFQDLKRIISAAACSAKRITAIMPFLYESRQHKRDKLESLDSSMALSELISYGVTNIITFDAHDPRINNSIPLSGFDNFLPPYQFIRALLSRNNDIRIDNDHLMIISPDEGAMHRAVYFANVLGVDMGMFYKRRDYSKVVGGRNPIVAHEFLGTDVEGKDVIIIDDMISSGESMLDTARELKERKAKRVFICTTFGLFTDGFDKFDEFYDREYFNGVVTTNLTYRSPELLEKPYYYEADMSAFLGTIIDYLNHDISIGGIMDPTEKIQALLKDYNAKTRI
Bacillati	Bacillota	Clostridia	Lachnospirales	Lachnospiracee				Butyrivibrio sp. isolate_RGIG1526_	MBQ4417369.1	MADIVTQTIPVGRLGIIAMENILPLAKKVDAYVAEWRAEREAVSEENTLHFAGYQRDSYLISASVPRFGSGEGKGRINESVRGDDIFIMTDVLNYSLTYRLCGNINHMSPDDHYQDLKRIIGAIQGKAKRVNVIMPFLYEGRQHRRTARESLDCAAMLQELTNLGVDNILTFDAHDPRVQNAIHDKGFEDISCVYQFIKKLVNETPDLRIDPEHLVVISPDEGGMGRAVTFGNYLGVDVGMFYKRRDYTKIVNGRNPIVAHEYLGRDLDGMDVLIIDDMISSGDSMIEVSTELKRRGAARIFVAATFGLFTNGLAKFDKAYEEGLIYRVLTTNLTYQKPELFEREYYYSVDLSKYIALLIDALNHDNSLSDLLLPTDRINRILEKHRERQKNQ
Bacillati	Bacillota	Clostridia	Lachnospirales	Lachnospiracee				Butyrivibrio sp. isolate_RGIG3582	MBQ7679501.1	MPRREEKRNLETIPVGTLGVIPLASCRALAEKVDYYLVKWRKERENEHKGSLAFTGYERPSYLLKADVPRFGSGEAKGVIRESVRGDDLYLLVDVCNHSLTYSLFGKDNHMSPDDHYQDLKRIIAAVGGKARRITVIMPYLYESRQDKRSSRESLDCALALQELVRMGVDNIITFEAHDARVQNAIPLNGFETVRTTYQFIKALLRHVPDLQIDADHMMVISPDEGGMSRAIYLASVLGLDVGMFYKRRDYTRIVNGRNPIISHEFLGGSVEGKTVIIIDDMISSGESILDVARALKERKAARIYAFATFGLFTGGLGSFDRAVEEGILDLVFTTNLIYQSPELLSRDWYVSCDMSKYIAYIIDTLNHDASISDLLNPVERISSIIERYRNGELQDQPL
Bacillati	Bacillota	Clostridia	Lachnospirales	Lachnospiracee				Butyrivibrio sp. isolate_RGIG3582_	MBQ7679069.1	MPDFHKLESTIPVAPLRLIAMESARSLGESVNRYICEFRRELHKLPTGDPAFHGYATDNYLVPYSNPRFASGESKATIDETVRGCDLFILTDICNHSLTYEMYGYTNYMSPDDHYQDLKRVIAAAGGKAKRINVIMPYLYEGRQHKKIGWESLDAAVMFSELYEMGISNFITFDAHDPRISNAAPLGGFDNFLAAYQFTKALISNIDDLTVDKDHLTVISPDEGALDRAVYFANVLGVDTGMFYKRRDYSRVVGGTNPIVAHEYLGSDITGRDVIVIDDMISSGSSIIDTARQLKNRGARRVFICSTFGLFTDGMSRFDEGFEKKYFDAVITTNLTYQPPEITSRPYLIVADMSKFLATIIDFMNHDASLSNVITPTEKIHEIVRKYNNRLMEASAIIEQAEADNS
Bacillati	Bacillota	Clostridia	Lachnospirales	Lachnospiracee				Butyrivibrio sp. isolate_RGIG8410_	MBO5623757.1	MQNKLGIIALESAASTGKRVNEILKEWRGVDNFLIPCECPRFGSGEGKGIVRESVRDKDIYIIVDVLNNSLTYKMDGEPNRMSPDDHYMDLKRVIAACNGKAARITVIMPFLYEGRQHRKTTRESLDCAVMLRELENMGVHEIITFDAHDPRMQNTTPLRSLENISPALQFTQAFLTEYEDIQLDSDHLMLIAPDEGATERVVFLASLYGVNIGMFYKRRDYTRIVEGCNPIIAHDFCGASVEGKDCIVIDDMISSGGSMLDVSRQLKDMGAKRVFIFSTFGLFTNGFKKFDDSFEKKEFDRIFTTNLIYQKPELLKKDYYYGVSMNRYIAAIIDTMNKGKTLSSLTRPALKIRDMIENYKKKDL
Bacillati	Bacillota	Clostridia	Lachnospirales	Lachnospiracee				Butyrivibrio sp. isolate_RUI043	MCR5102537.1	MADFHNLDNSMPVAPLRIIAMESAKELGASVDKHLVSFRQTLHQKPSKDPAFNEYIKDSYLLNAECPRFASGEAKAMINESTRGKDIYIITDVCNHSISYKMYGYTNYMSPDDHYQDLKRVIQAINGKANRINVIMPFLYEGRQHKRNGMESLDAASMFKELQDMGISNFITFDAHDPRISNAAPLGGFDNFMASYQFMKALLSKINDLTVDKDHLVVISPDEGALDRAVYFANVIGADTGMFYKRRDYAHVVNGTNPIVEHKFLGSGLEGKDAIIIDDMISSGSSMIDTAKQLKAMHAKRVFICTTFGLFTDGMEKFDQAYEKGYFDAVISTNLIYQQPEVLKRDYYLLADMGKFLATIIDFSNHDASFEKVYTPTDKIHNILDKYNLRESSAEELFD
Bacillati	Bacillota	Clostridia	Lachnospirales	Lachnospiracee				Candidatus Galacturonatibacter	WP_151143157.1	MPNLALFESSIPVAPLKIASLEGCMELASNVNNYMIEFRNNMKSDLTSHLIKGYKEPTYLAKCACPRFGTGEAKGAFYESIRGADLFIMVDVCNYSLTYTVCGHTNHMSPDDHYQDLKRIISAATGKAHRINVIMPFLYEGRQHKRTKRESLDCAIALEELIEMGVTNIITFDAHDPRVQNSIPLNGFDNFTAYYQFVKALLRAEKDLKIDNEHLMIISPDEGAMHRAVYLSNVLGVDMGMFYKRRDYSTIVNGKNPIVAHEFLGDSVEGKDVIIIDDMISSGESMLDVAKQLKERKANRIFIFSTFGLFTDGLSKFDEYYEKGYINRVVTTDLIYRTPDILSKEYYLEAKMSKFLATIIDSLNHDIPIGHVLSPTEKLHNVIDKYRRNITF
Bacillati	Bacillota	Clostridia	Lachnospirales	Lachnospiracee				Candidatus Galacturonatibacter	WP_151146133.1	MLQRDAKNFETIPVGTLGIIPLQGCMPLGQKVNEYLIQWRNERKNDDHATLAFSGYQRDTYILDAKVPRFGSGEAKGIINESVRGDDIYLLADVTNHSLTYSLCGHTNHMSPDDHFQDLKRVIAAIGGKARRINVIMPFLYESRQHKRTSRESLDCAIALQELVKMGVDNIITFDAHDPRVQNAIPLNGFETVPPSYQFIKGLLRSEPDLQIDSDHLMIISPDEGGMNRAIYLANVLGVDMGMFYKRRDYSTIVNGRNPIVAHEFLGASVEGKDVMIIDDMISSGDSILDVAAQLKKRKARKIFAACTFGLFTNGLDKFDKAYEDGIIDRILTTNLIYQTPELLEKPYYVSCDLSKYIALIIDTLNHDSSISELLNPVERIHNVVNLYKEAQKNK
Bacillati	Bacillota	Clostridia	Lachnospirales	Lachnospiracee				Catenibacillus scindens	WP_183771046.1	MNQTDNFKETVPVGELGIIPLESCSELGKRVNDYIVDWRKDRNGAHMSSIHFEGYQRDNYIIDAKCSRFGSGEAKGSINESVRGKDLYLLVDVTNYSIKYSLCGYENRMSPDDHFADLKRIISAAAGKARRINVIMPFLYESRQHKRSKRESLDCALALKELNDMGVENILTFDAHDPRVQNAIPLNGFDNIQPTYQFIKALCQNVPDMEIDSDHMMVISPDEGAMTRAVYYGTVLGVDVGMFYKRRDYTVIVNGRNPIVAHEFLGASVEGKDVLIVDDMISSGESMLDVARELKKRKARRVFVAATFGLFTNGMAEFDKYYANGLIDKVLTSNVIYQTPELLSREYYINVDLSKYIALLIDSINHDHSISRLLDPYDKIDALLEKYRKHQKI
Bacillati	Bacillota	Clostridia	Lachnospirales	Lachnospiracee				Catonella massiliensis	WP_208429876.1	MPKEDYIETIPVGPLGIVSLKGCAKLGSAVEDYIVDWRNGRDNEHTSSLAFSGYRRESYHVDAVCPRFGSGEAKCAISNTVRGLDIYILVDVCNYSITYNMFGYENHMSPDDHYQDLKRVIQACAGKAHRITVIMPFLYEGRQHKRSSRESLDCAVALQELVHMGVDSIITFDAHDPRVQNAIPLNNFDTIMPTYQFIKAILKNVPDIKMNADNMMIISPDEGAMNRAVYFAGVLGVDVGMFYKRRDYATVVNGKNPIVAHEYLGRKLDGKDVIIVDDMISSGESMLDVASELKKRNAGRIFVASTFGLFTDGLEKFDMAYEDGLIHKVITTNLVYQTPELLKRPYYISADMSKYVALIIDKLNHDASISELLSPTDRIKQILEKYGQI
Bacillati	Bacillota	Clostridia	Lachnospirales	Lachnospiracee				Catonella morbi	WP_023354225.1	MPKEDYIETIPVGPLGIISLKGCSNLGSTVEDYIVDWRNGRNNEHTSTLAFSGYQRESYHVDVKCPRFGSGEAKCTITSTVRGLDLYILVDVSNYSITYNMNGYVNHMSPDDHYQDLKRVIQACAGKAHRITVIMPFLYEGRQHKRAGRESLDCAVALQELIHMGVDSIITFDAHDPRVQNAIPLNNFDTIMPTYQFIKGILKNVPDIKMNADNMMIISPDEGAMNRAVYFAGVLGVDVGMFYKRRDYATVVNGKNPIVAHEYLGRKLDGKDVIIVDDMISSGESMLDVANELKKRNAGRIFVASTFGLFTDGLDKFDKAYEDGLIHKVITTNLVYQTPELLSRPYYISADMSKYVALIIDKLNHDSSISELLSPTERIKKILKKYNQI
Bacillati	Bacillota	Clostridia	Lachnospirales	Lachnospiracee				Coprococcus catus	WP_178441371.1	MAQNIEEFRNSIPVGDLGIIPLQSCSELGKMVNEYIVDWRKEREDVLHQDDKIKDSYIVNTKCSRFGSGEAKGTILDSIRGKDLYLLVDVTNYSIEYSLCGHMNKMSPDDHYSDLKRIITAAAGKARRINVIMPFLYESRQHKRTSRESLDCAVALQELHALGVENIITFDAHDPRVQNAIPNSGFDSIQPTYQFIKALFNNVPDLQVDSEHMMIISPDEGAMGRAVYYSNVLGLDMGMFYKRRDYSRVVNGRNPIVAHEFLGSSVEGKDVFIVDDMISSGESMLDVAKELKKRKANRVFVAATFGLFTNGLKQFDEYYEQGLISKVLTTNVIYQTPDLLSRPYYINVDLSKYIALMIDKLNYDHSISELLDPNAKIQNALTYYRKYHK
Bacillati	Bacillota	Clostridia	Lachnospirales	Lachnospiracee				Coprococcus eutactus	WP_004852175.1	MPDDSKLETIPVGSLGIIAHKSIVPLGKKVDSYIVKWRKNRQNENKSSIVFHGYEKDSYLIDTDCPRFGSGEAKGIVNESVRGKDIYIMLDVGNYSCTYTMAGQPQRMSPDDHYADLKRIISAMTDKPRKLTVIMPFLYESRQHKRSGRESLDCAVMLQELKQYGVDNIVTFDAHDPRVVNAIPKSGFENVKPTYQFVKALLRSTPDLEIGNDHMMVISPDEGAMHRAIYFANLLGVDVGMFYKRRDYSRVVDGRNPIVAHEFLGDSVEGKDVIIIDDMIASGESMIDVAKQLKARKARRVFALATFGLFTKGLEVFDKCHEEGIIEKVITTNLTYQLPELASRDWYVSADMSKYIALIIDHLNHDASLSDLLDPSERISARIAEYKVKHTISDNYENY
Bacillati	Bacillota	Clostridia	Lachnospirales	Lachnospiracee				Coprococcus intestinalis	WP_250798704.1	MAQNIEEFRNSIPVGDLGIIPLQSCSGLGNMVNEYIVDWRKERESVLHQDDRVKDSYIVNTKCSRFGSGEAKGTILDSIRGKDLYLLVDVTNYSIEYSLCGHMNKMSPDDHYSDLKRIITAAAGKARRINVIMPFLYESRQHKRTSRESLDCAVALQELHALGVENIITFDAHDPRVQNAIPNSGFDSIQPTYQFIKSLFNNVPDLQVDSDHMMIISPDEGAMGRAVYYSNVLGLDMGMFYKRRDYSRVVNGRNPIVAHEFLGSSVEGKDVFIVDDMISSGESMLDVAKELKKRKAKRVFVAATFGLFTNGLKQFDEYYEQGLISKVLTTNVIYQTPDLLSRPYYINVDLSKYIALMIDKLNYDHSISELLDPNAKIQNSLAYYRKYHK
Bacillati	Bacillota	Clostridia	Lachnospirales	Lachnospiracee				Coprococcus intestinihominis	WP_349083797.1	MAQNIEEFRNSIPVGDLGIIPLQSCSELGNMVNEYIVDWRKERESVLHQDDKIKDSYIVNTKCSRFGSGEAKGTILDSIRGKDLYLLVDVTNYSIEYSLCGHMNKMSPDDHYSDLKRIITAAAGKARRINVIMPFLYESRQHKRTARESLDCAVALQELHALGVENIITFDAHDPRVQNAIPNSGFDSIQPTYQFIKSLFNNVPDLQVDSDHMMIISPDEGAMGRAVYYSNVLGLDMGMFYKRRDYSRVVNGRNPIVAHEFLGSSVEGKDVFIVDDMISSGESMLDVAKELKQRKAKRVFVAATFGLFTNGLKQFDEYYEQGLISKVLTTNVIYQTPDLLSRPYYINVDLSKYIALLIDKLNYDHSISELLDPNAKIQNALTYYRKYHK
Bacillati	Bacillota	Clostridia	Lachnospirales	Lachnospiracee				Cuneatibacter caecimuris	WP_130435582.1	MARDDRNLQTIPVGPLGLIPMNSCTELGKKVDNYLADWRRERENENKTTIAFKGYQKDSYIVDAKVPRFGSGEAKGIINQSVRGDDLYIMVDVCNYSLTYSLSGHVNHMSPDDHFQDLKRIIAAVGGKARRITVIMPFLYESRQHKRSSRESLDCAMMLQELAAMGVDNIITFDAHDPRVQNAIPLHGFENVPCIYQFIKSLLHVEKNLQIDAEHMMVISPDEGGMSRAVTFANYLGLDLGMFYKRRDYTRIIDGRNPIVAHEFLGSSVEGKDVLIIDDMISSGESILDVAKELKSRKARKVFLAATFGLFTNGLTKFDEYYSNGLIDHVLTTNLIYQTPELLSKPYYVNVDLSKYIALIIDTLNHNASLHDLLIPTDRINRVLSNYKAEQAAQADDKA
Bacillati	Bacillota	Clostridia	Lachnospirales	Lachnospiracee				Cuneatibacter caecimuris	WP_130436059.1	MMAEYTFEDTIPVAPLKIAALESCRELAEKVNEHIITFRRHDAEALKKKQKSIEFRGYDADTYLMNLKCSRFGSGEAKGMLMESVRGADVFVMADVTNYSLTYSLCGQINHMSPDDHYQDMKRIIATSMASSHRVNVIMPYLYEGRQHKRNRRESLDCATALEELTNMGVANIITFDAHDPRVQNAIPLHGFDNFTAPYQFMQTLLSNDRSLKIDKEHLMVISPDEGAMNRSVYFANNLGVDMGMFYKRRDYSTVINGRNPIVAHEFLGSDVSGKTVIIVDDMIASGESMLDTARELKERKAEKVIVCCTFGLFTEGYEKFDLYYEKGYIDYIITTNLNYHEPELEKKPWYLEADMSKYLAVIINTLNHDTSIGDVLNPTERIQSLVKRYCQGLPSD
Bacillati	Bacillota	Clostridia	Lachnospirales	Lachnospiracee				Diplocloster agilis	WP_158346086.1	MTSDDQIFETVPVGTLGIIPLDSCKALGERINDYLVKWRRDREHEHKETIYFRNYEKDSYIVGAKVPRFGTGEAKGALMESVRGYDLYIMVDVCNYSLTYSLCGHQNRMSPDDHYQDLKRVISAVGGKARRITVIMPFLYESRQHRRSGRESLDCALGLQELVSMGVDNIITFDAHDPRVQNAIPLHGFDTVQPVYQFIKALLRNEPDLDIDSSHMMVISPDEGGMSRAVYMANVLGLDMGMFYKRRDYTKVVEGRNPIVAHEFLGADVEGKDMIIIDDMISSGESMLEVAAELKARKARRIFMCSTFGLFTNGMAKFDKAYEQGVFDRVLTTNVVYQPPELLSRPYYISCDMSKYIALIIDTLNHDSSISGLLNPNDRIQKLLAKYKNK
Bacillati	Bacillota	Clostridia	Lachnospirales	Lachnospiracee				Diplocloster hominis	WP_343249812.1	MTSDDQIFETVPVGTLGIIPLDSCKDLGEKINDYLVKWRREREHEHKETIYFRNYEKDSYIVGARVPRFGTGEAKGALMESVRGYDLYIMVDVCNYSLSYSLCGHQNRMSPDDHYQDLKRVISAVGGKARRITVIMPFLYESRQHRRTGRESLDCALGLQELVSMGVDNIITFDAHDPRVQNAIPLHGFDTVQPVYQFIKALLRNEPDLNIDASHMMVISPDEGGMSRAVYMANVLGLDMGMFYKRRDYTKVVEGRNPIVAHEFLGADVEGKDMIIIDDMISSGESMLEVAAELKARKARRIFMCSTFGLFTNGMAKFDKAYEQGVFDRVLTTNVVYQPPELLSRPYYISCDMSKYIALIIDTLNHDSSISGLLNPNDRIQKLLAKYRNK
Bacillati	Bacillota	Clostridia	Lachnospirales	Lachnospiracee				Diplocloster modestus	WP_158352423.1	MTSDDQIFETVPVGTLGIIPLDSCKALGEKINDYLVKWRREREHEHKETIYFRNYEKDSYIVGARVPRFGTGEAKGALMESVRGYDLYIMVDVCNYSLSYSLCGHQNRMSPDDHYQDLKRVISAVGGKARRITVIMPFLYESRQHRRTGRESLDCALGLQELVSMGVDNIITFDAHDPRVQNAIPLHGFDTVQPVYQFIKALLRNEPDLNIDASHMMVISPDEGGMSRAVYMANVLGLDMGMFYKRRDYTKVVDGRNPIVAHEFLGADVEGKDMIIIDDMISSGESMLEVAAELKARKARRIFMCSTFGLFTNGMAKFDKAYEQGVFDRVLTTNVVYQPPELLSRPYYISCDMSKYIALIIDTLNHDSSISGLLNPNDRIQKLLARYRNK
Bacillati	Bacillota	Clostridia	Lachnospirales	Lachnospiracee				Dorea acetigenes	WP_158369980.1	MSNEKPVVQTVPVAPLKIAALDSCLELGKKVNNYLLSFKENVIKEETHSPLFSSYHEDTYLVECCCPRFGTGEAKGVLKESIRGKDLFIMVDVCNYSLTYTVNGHLNHMSPDDHYQDLKRIISAAKGKAHRINVIMPFLYESRQHKRTKRESLDCALALQELVDMGVSNIITFDAHDPRVQNAIPLHGFDSFNPPYQFMKALLRAEPDLLVDKEHLMIVSPDEGAMHRAVYFSNVLGVDMGMFYKRRDYSVIVNGKNPIVAHEFLGTDINGKDVIVVDDMISSGGSMLDVARQIKERGAGRVFVCTTFGLFTDGFQQFDEYYAKGYIDRVITTNLTYLPPEALEKPYFLIADMSKFIALIIESLNHDLTIGAVMSPTEKLHVLLEKHRAKQKKESEN
Bacillati	Bacillota	Clostridia	Lachnospirales	Lachnospiracee				Dorea acetigenes	WP_158372039.1	MLRRSERNLDNIPVGALGVIALDGCQEMGKKVDDYLVKWRHEEGHKYKDNIVFNGYEKDTYLIGAKVPRFGSGEAKGIIAESVRGKDLYLMVDVCNYSLTYSLSGHINHMSPDDHYQNLKRIIAAVGGKARRINVIMPFLYESRQHKRSSRESLDCALALQELVRMGVDNIITFDAHDPRVQNAIPLSGFETVRPTYQFVKGLIMNYSDLQFDSQHMMAISPDEGATERAVYLASVLNLDMGMFYKRRDYTRVVGGRNPIIAHEFLGASVEGKDVIILDDMISSGDSILDVARQLKQRKAKRIFAAATFGLFTNGLDKFDKAYEEGIIDSILTTNLIYQTPELLSKPYYISCDMSKYIALMVDTLNHDGSISSILDPSERIQHALKNYQLGKEVEE
Bacillati	Bacillota	Clostridia	Lachnospirales	Lachnospiracee				Dorea ammoniilytica	WP_262580560.1	MTNIKYLEQSLPVAPLKIAALESCKGLGEKVNNHIVNFRKEAQTEILNSPLFANYHSDNFLIDCKCPRFGSGEAKGYIGESIRGSDLFLMVDVCNYNLTYTVNGFQNHMSPDDHYQDLKRIISAAQGKAHRVSVIMPFLYESRQHKRTKRESLDCALAMQELVDMGVENIITFDAHDPRVQNSIPLIGFDNFSPQYQFTKALLRAVPDLIIDKDHLMIVSPDEGAMHRAVYLSNVLGVDMGMFYKRRDYSTIVNGKNPIVAHEFLGSDLKGKDLIVIDDMISSGDSMLDVAKQLKARGAGRVFVCTTFGLFTDGFAHFDEYYEKGYINKVVTTNLTYLPPEVNDKPYFAIADMSKFIALIIESLNHDKSISNVLNPTDKIHALLEKRKNQ
Bacillati	Bacillota	Clostridia	Lachnospirales	Lachnospiracee				Dorea ammoniilytica	WP_262581554.1	MMRRNERNLDNIPVGALGIIALDGCQEMGNRVDEYLAKWRHEDGSEYKDNIAFSGYEKDSYLLSAKVPRFGSGEAKGIINESVRGKDIYILVDVCNYNCTYSMSGHVNHMSPDDHYQNLKRIIAAIGGKARRINVIMPFLYESRQHKRGGRESLDCALALQELVRMGVDNIITFDAHDPRVQNAIPLSGFETVRPTYQFVKGLLGTVKDLKIDSQHMMSISPDEGATERAVYLANVLNLDMGMFYKRRDCSRVVNGRNPIIAHEFLGSSVEGKDVIILDDMISSGDSILDVAKQLKQRKAKRIYAAATFGLFTSGLDKFDEAYEEGILNGVLTTNLIYQTPELLSKPYYINCDMSKYLALLIDTLNHDSSIGNILDPADRIQHVVNMYNNGEEVLP
Bacillati	Bacillota	Clostridia	Lachnospirales	Lachnospiracee				Eisenbergiella tayi	WP_009251897.1	MAEEKRNLETIPAGSLGIISLAGCKTLGEQVDHYLVKWRQERESEHKNSLAFSGYQRDSYILQSKVPRFGTGEGKGVILESVRGMDLYLLVDVVNYSLTYSLCGHENHMSPDDHFQDLKRIISAVGGKARRINVIMPFLYESRQHKRSSRESLDCAIALQELVKMGVDNIITFDAHDPRVQNAIPLHGFETVQPAYQFIKNLLRNQKDLQIDSDHMMVISPDEGGMGRAIYIANVLGLDMGMFYKRRDYTKIVNGRNPIVAHEFLGSDVEGKDMIVIDDMISSGESVLEVAAALKKRKARKIFICATFGLFTNGLEGFDKAFADGIIDRVLTTNLIYQTPELLERDWYINCNMSKYVAYLIDTLNHDTSISDLLDPNEKIQKLLGRYRSNIL
Bacillati	Bacillota	Clostridia	Lachnospirales	Lachnospiracee				Eisenbergiella tayi	WP_009256398.1	MPNVRELENALPVAPLKVLAMESASAIGKRVNNYLVEFRKNMKNTKHDDPAFRGYIEDSYLVDASNPRFGSGEGKGIVRESVRGKDLFIIVDVCNHSLTYSINGYTNHRSPDDNYQDLKRMISSAAGKAHRINVVMPFLYEGRQHKRTSRESLDCAYMLTELADMGVNNFITFDAHDPRVQNATPLNGFDNFTPPYQFMRALLDTEDDLIIDQEHTIVISPDEGALDRAVYFGNVLGVNTGMFYKRRDYSTIVNGKNPIVAHEFLGDNIDGKDVIIIDDMISTGESMLDTARQLKEMNAKRVFICCTFGLFTNGLESFDKAYENCWFDRVITTNLTYQPPEIYTRPYYTEADMSKFLASIIDFMNHDVSMSHVMTPTEKINEILARYNNREEYHI
Bacillati	Bacillota	Clostridia	Lachnospirales	Lachnospiracee				Enterocloster aldenensis	WP_117556377.1	MLYEEKIIETIPVGPLGLIPLKSCTELGDKVNAYLVDWRRERESEHKSTIAFSGYQRDSYILNAITPRFGSGEGKGLILESVRGDDLYIMVDVCNYSLTYSLFGMTNHMSPDDHFQDLKRVIAAAAGKAHRINVIMPFLYESRQHKRSGRESLDCALALKELVNMGVENIITFDAHDPRVQNAIPLRGFETVQPIYQFLKYLLKNETDLQIDSSHMMVISPDEGGTGRAVYFANMLGLDMGMFYKRRDYTQIVNGRNPIVAHEFLGASVEGKDVLIIDDMISSGESVLDVAKELKRRKARKVFVCSTFGLFTGGLNKFDEYYEKGIIDRILTTNLVYQTPSLLERPYYIDVDMSKYIALIIDNLNHDASLSELLTPTKRINKLLAQYRS
Bacillati	Bacillota	Clostridia	Lachnospirales	Lachnospiracee				Enterocloster aldenensis	WP_117558423.1	MANNFVFKDSLPVAPLKIAALESCQDLASKVNDHIVQFRRNDMEELMRRKEDLHYRGYDVDSYLLKCSCPRFGTGEGKAVIGESVRGADVFVMVDVMNYSIPYTVSGYTNHMSPDDHFQDLKRIIGACTNAHRVNVIMPFLYESRQHKRSKRESLDCAMGLEEVAAMGVENIITFDAHDPRVQNAIPLIGFDNFMPTYQFVKSLFTHDSSIRIDKEHLMIISPDEGAMNRAVYLANNLGVDMGMFYKRRDYSQVIGGRNPIVAHEFLGASVEGKTVLIIDDMISSGESMLDTCKELKERKAEKVIVCCTFGLFTNGLEKFDEFHTQGYLDYVITTNLNYRTPDLLKRDWYLEADMGKYLAAIINALNHDRSISSSLSPTEKIQKLVQKYQNGGYEYFQKLV
Bacillati	Bacillota	Clostridia	Lachnospirales	Lachnospiracee				Enterocloster asparagiformis	WP_040411771.1	MANNFVFNDSLPVAPLKIAALESCKELAGMVNDHIVRFRRNDMEELMRRKEDLHYRGYDVDSYLLNCRCPRFGTGEAKAVINESVRGTDIYVMVDVMNYSIPYTVSGYTNHMSPDDHFQDLKRIVGACVSTAHRVNVVMPFLYESRQHKRSKRESLDCAMALEELANMGVDNIITFDAHDPRVQNAIPLIGFDNFMPTYQFVKSLFAHDPHIEIDQEHLMIISPDEGAMNRAVYLANNLGVDMGMFYKRRDYSQVIGGRNPIVAHEFLGSSVEDKTVLIIDDMISSGESMLDTAKELKERKAKKVIVCCTFGLFTNGLDKFDEFHAKGYLDYVITTNLNYRPAELLNREWYLEADMSKYIAAIINSLNHDRSISATLSPTEKIQRLVAKYQAGGYEYFQKLV
Bacillati	Bacillota	Clostridia	Lachnospirales	Lachnospiracee				Enterocloster citroniae	WP_048930517.1	MANNYVFNDSLPVAPLKIAALESCQELASKVNDHVVQFRRNDMEELMRRKEDLHYRGYDVDSYLLPCSCPRFGTGEGKAVIGESVRGTDVFVMVDVMNYSIPYMVSGYTNHMSPDDHFQDLKRVIGACVSTAHRVNVIMPFLYESRQHKRSKRESLDCAMGLEELAAMGVENIITFDAHDPRVQNAIPLIGFDNFMPTYQFVKSLFAHDSSIQIDKEHLMIISPDEGAMNRAVYLANNLGVDMGMFYKRRDYSQIINGRNPIVAHEFLGASVEGKTVLIIDDMISSGESMLDTCKELKERKAGKVIVCCTFGLFTNGLEKFDEFYTQGYLDYVITTNLNYRNQDLLKREWYLEADMSKYMAAIINALNHDRSISASLSPTEKIQKLVQKYQNGGYEYFQKLV
Bacillati	Bacillota	Clostridia	Lachnospirales	Lachnospiracee				Enterocloster clostridioformis	WP_002583604.1	MANNFVFKDSLPVAPLKIAALESCKNLAAKVNDHIVQFRRNDIEELMRRKEDLHYRGYDVDSYLLHCSCPRFGTGEGKAVINESVRGTDVFVMVDVMNYSIPYTVSGYTNHMSPDDHFQDLKRIIGACSATAHRVNVVMPFLYESRQHKRSKRESLDCAMALEELAALGVENIITFDAHDPRVQNAIPLIGFDNFMPTYQFVKALFSHDSNIRIDKEHLMVISPDEGAMNRAVYLANNLGVDMGMFYKRRDYSQVIGGRNPIVAHEFLGSSVEGKTVLIIDDMISSGESMLDTCKELKEHKADKVIVCCTFGLFTNGLEKFDEYYHQGYLDYVITTNLNYRTQELIDREWYLEADMSKYLAAVINSMNHDRSISASLSPTEKIQKLVQKRQNGGYEYFQKLV
Bacillati	Bacillota	Clostridia	Lachnospirales	Lachnospiracee				Enterocloster clostridioformis	WP_002585951.1	MLYEEKIIETIPVGPLGLIPLKSCTELGNKVDAYLVDWRRERESEHKSTIAFSGYQRDSYIINAVTPRFGTGEGKGLVTESIRGDDLYIMVDVCNYSLTYSLFGMTNHMSPDDHFQDLKRVIAAAAGKAHRINVIMPFLYESRQHRRSGRESLDCALALKELVNMGVENIITFDAHDPRVQNAIPLRGFETVQPIYQFLKYLLKNETDLQIDSSHMMVISPDEGGTGRAVYFANMLGLDMGMFYKRRDYTKIVGGRNPIVAHEFLGASVEGKDVLIIDDMISSGESVMDVAKELKRRKARKVFVCATFGLFTGGLTKFDEYYDKGIIDRILTTNLVYQTPDLLERPYYINVDMSKYIALIIDNLNHDASLSDLLTPTKRINRLLAQYRS
Bacillati	Bacillota	Clostridia	Lachnospirales	Lachnospiracee				Eshraghiella crossota	WP_005601450.1	MQNDRDLETIPVGALGLINLNGCEALGQKINNYIVDWRNERENEHKTTLAFAGYQRDNYIVKAAVPRFGSGEAKGVINESVRGYDLYLLVDVCNHSLTYNLCGKTNHMSPDDHYQDLKRIIAAVGGKARRITVIMPFLYESRQHKRSGRESLDCALALRELVSMGVDNIITFDAHDPRVQNAIPLNGFETVQPAYQFIKALLTNVNDLKIDSNNMMIISPDEGAMGRAVYYSNVLGLDMGMFYKRRDYSRIVDGRNPIVAHEFLGSSVEGKDVFIIDDMISSGESMLDVARELKKRKAKRIFLAATFGLFTNGMAKFDEAHESGLFDKILTTNLVYQSPELLSRDYYISVDMSKYIALLIDTLNHDASISDLLNPVERINKRVNAYKESHK
Bacillati	Bacillota	Clostridia	Lachnospirales	Lachnospiracee				Eshraghiella crossota	WP_259848445.1	MSNNIFDNTIPVGPLKLIVMDSCKKLGEGVDKYIANLRRTRDHADKASIAFKGYEEDSYLVKAECPRFGSGESKGMIKSSIRGADLFIMTDVMNHSMTYSVCGETNYMSPDNHFQDLKRVIAASSAFAKRITVILPFLYESRQHKRTKLESLDSSLALNELVSYGVNNIITFDAHDPRIDNSIPLNGFDNFLPPFQFIKALLEKNNDIKIDNEHLMIISPDEGAMHRAVYFSNVLGVDMGMFYKRRDYSKVVNGRNPIVAHEFLGDNVEGKDVIIMDDMISSGESMLDTARELKERKARRVFICTTFGLFTDGLEKFDDYYNNGYFHGVITTNLTYQTPELKAKPYYYEADMTAFLGTIIDSINHDVSIAGLMDPTNRIRKMVDDYNKANHLK
Bacillati	Bacillota	Clostridia	Lachnospirales	Lachnospiracee				Ethanoligenens harbinense	WP_013484161.1	MSGEELKMPMPVGELGIVGMNGCEDTAMAVNDWLTHWRGSRNEHGFKIEVECPRFGTGEGKSIIRQSVRGHDLFIITDMFNYGITYDMYGMQVPMSPDDHFQDLTRIIAAAGGKARRINVIMPMLYEGRQHRRTSRESLDCAVMLQQLQRLGVENIITFDAHDPRVQNAIPLIGFENIHPTYQMLKALVREEPDIRIDRSHVAVISPDEGGLNRCIYYSSVLELELGMFYKRRDYTRIVGGRNPIISHEYLGGNLEGKDVIIVDDIISSGDSMLDIAEQLRAKKVGRIFMFASFGLFCNGLKKFDEAYAAGLFDRVFTTNLVYRTEALKARPWYAEVDMSKYIALVIDTLNFDRSMSELLNPVGRIHRLMARLEQSHQAADKKAAKSLA
Bacillati	Bacillota	Clostridia	Lachnospirales	Lachnospiracee				Extibacter muris	WP_132274855.1	MPNIKLMEEALPVAPLKIAALESCRELGQKVNDYIVRFRQDTLRESLDSPLFSSYQLENYLIECKCPRFGTGEAKGIIGESIRGKDLFLMVDVCNYSLTYTVNGHLNHMSPDDHYQDLKRIISAATGKAHRINVIMPFLYESRQHKRTKRESLDCALALEELMEMGVSDIITFDAHDPRVQNAIPLQGFDNFNPPYQFMKALLRAEPDLSVDKDHLMVVSPDEGAMHRAVYFSNVLGVNMGMFYKRRDYSTVVGGKNPIVAHEFLGDDIKGKNVIIVDDMISSGESMLDVAKQLKERGAGRVFVCTTFGLFTEGFDKFDDYYENGYIDRVITTNLTYLPPAAYEKPYFVVADLSKFIALIIDSLNHDITIGSVLNPTDKIHALLERHNSKK
Bacillati	Bacillota	Clostridia	Lachnospirales	Lachnospiracee				Extibacter muris	WP_132280317.1	MLRRNERNLENIPVGALGIIALDGCKEMGKRVDDYIVKWRREDGPEYKNDIVFNGYERDTYLVNAKVPRFGSGEAKGILGESVRGRDLYLMVDVCNYSLTYSLTGHINHMSPDDHYQNLKRVIAAIGGKGRRINVIMPFLYESRQHKRSSRESLDCALALQELVRMGVDNIITFDAHDPRVQNAIPLSGFETVRPTYQFIKGLLRHFKDLRIDSEHMMAISPDEGATERAIYLANVLNLDMGMFYKRRDYTQIVKGRNPIVAHEFLGSSVEGKDVIILDDMISSGDSILDVAKQLKQRKAKRIFAAATFGLFTNGMDKFDKAYEEGLFDAILTTNLIYQTPELLEKPYYISCDMSKYIALMIDTLNHDGSISSILDPNERIQNVIQKYQRGEEI
Bacillati	Bacillota	Clostridia	Lachnospirales	Lachnospiracee				Frisingicoccus caecimuris	WP_132091326.1	MSQLNIDFKETIPVGQLGIIPLQSSWELGKKVNEYIVSWRKERESAHSGNILFENYKQDTYIIDAKCSRFGSGEAKGTINESIRGKDLYLIVDVTNYNIEYKLCGHMNRMSPDDHYSDLKRLIAAASGKARRINVIMPFLYESRQHKRTARESLDCALALQELMSMGVENIITFDAHDPRVQNAIPMSGFESIQPNYQFIKALFHSVKDLTVDSDHMMIISPDEGAMTRAVYYANVLGIDMGMFYKRRDYSRVVDGRNPIVAHEFLGASVEGKDVVIIDDMISSGESMLDTARELKKRKANRVFVASTFGLFTNGLAAFDKAYEEGTISKILTTNCIYQSPELLSRPYYVNVDLSKYIALLIDSLNHDHSISELLDPNEKIHKLLNKYNNHEI
Bacillati	Bacillota	Clostridia	Lachnospirales	Lachnospiracee				Fusibacillus kribbianus	WP_283230174.1	MSNDYAFKNTIPVAPLKICALESCRTFAEKVNKHIVTFRKNDTEELLRRQASVEYRGYDCDSYLINASCPRFGTGEGKGVVNESVRGTDLFIMVDVVNYSLTYTVCGHQNFMSPDDHYQDLKRIIGATVANAHRVNVIMPFLYEGRQHKRTKRESLDCAYALEEISNMGVSNIITFDAHDPRVQNAIPLHGFDNFMPPYQFIKAIFKKDHDLIIDKEHLMIISPDEGAMGRAVYFANNLGVNMGMFYKRRDYSTVINGRNPIVAHEFLGTDVAGKTVIIIDDMISSGESMLDTAKALKDRHADKVIICCTFGLFTDGFDKFDDFHNRGYFDYVVTTNLNYRPAELLARDWYLEADMSKFTAAIINTINHDHTLTDIIDPTSKIQKLIAKYNKKRENQFKQLELEFK
Bacillati	Bacillota	Clostridia	Lachnospirales	Lachnospiracee				Fusibacillus kribbianus	WP_283230454.1	MREEHELNTIPVGPLGLIPIDGCQELGRKVDAYLVEWRKERQNENKASVLFSEYEKDSYIIDCHVPRFGTGEAKGVIDKSVRGDDLFIMVDVCNYSLTYSLCGRVNHMSPDDHFQNLKRIIAAVGGKARRITVIMPFLYESRQHRRTGRESLDCALALQELVHMGVDHIITFDAHDPRVQNAIPLKGFETVQPIYQFIKHLLRHEKDLQIDSDHMMVISPDEGGMGRAIYFANVLGLDVGMFYKRRDYTRIVNGKNPIVAHEFLGSSVEGKDVVIIDDMISSGDSMLDVAKELKRRKARKVFICATFGLFTGGLKKFDEYYENGLIDRMLTTNLVYQTPELLSKPYYIDVDMSKYIALLVDYMNHDVSLSVLLNPTDRINRLLERYRNGEMK
Bacillati	Bacillota	Clostridia	Lachnospirales	Lachnospiracee				Gallintestinimicrobium sp	WP_021914553.1	MPNLRELENALPVGPLKIIALNSAEKLGRNVNDYLVTFRRNMRKTVHDDPAFRGYIENNYLVDASCPRFGSGEGKGELHESVRGTDLYLLVDVCNHSLTYSLNGYTNHMSPDDHYQDLKRMIAAVEGKAKRINVIMPFLYEGRQHKRSGRESLDCAYALTELAEMGVTNFITFDAHDPRVQNATPLCGFDNFTPPYQFMRALLDNVPDLIIDKDHMMVISPDEGALDRTTYFANVLGVNIGMFYKRRDYSVIVNGKNPIVAHEFLGDNIDGKDIVIVDDMISSGGSMLDTARQLKEMNARRVFICTTFGLFTDGMAAFDEAYEKGWFDKVITTNLTYQIPELLSRPYYIEADMSKFLASIIDFMNHDVSMSNVLTPTEKIRTILEKYNKRESYL
Bacillati	Bacillota	Clostridia	Lachnospirales	Lachnospiracee				Gallintestinimicrobium sp	WP_021914844.1	MMEREETRNLETIPVGSLGIIPLRGCESLAQRVDQYLVRWRTQRESEHKDSLAFAGYQRDSYILKSKVPRFGSGEAKGVILESVRGTDLYLLVDVTNYSQTYSLCGHENHMSPDDHYQDLKRIIAAVGGKARRITVIMPFLYESRQHKRTARESLDCALALQELVKMGVDNIITFDAHDPRVQNSIPLNGFETVQASYQFIKNLLRTEPDLQIDSNHMMVISPDEGGMGRAIYIANVLGLDMGMFYKRRDYTRVVNGRNPIVAHEFLGTSVEGKDMIIIDDMISSGESVLEVASALKQRGARKIFICTTFGLFTSGMEKFDKAYACGNINRVLTTNLIYQPEELLKREWYVNCDMSKYVAYLIDTLNHDTSISDLLDPNDKIQAAVAKYKKGLALDNDD
Bacillati	Bacillota	Clostridia	Lachnospirales	Lachnospiracee				Hominifimenecus microfluidus	WP_308453067.1	MSDSVKTEKVDYSASIPMGPLGIAAVPGCEALVERVDAYLAMWRKDRDNEFAGYKKDSYVIDVDLPRFGSGEAKGVVNTSVRGDDLYIVADVTNYSLTYKMYGIENCMSPDDHFQNLKRVIAGCMGKAKRITVILPFLYESRQHKRSARESLDCAVALQELVAMGVSSIITFDAHDPRVQNAIPMTGFETTVPTYQFIKALLRVEKDLQIDASHMMVISPDEGAVGRAIYFANMLGLDVGMFYKRRDYTKIVDGKNPIVAHEFLGTSVEGKDVIIVDDMIASGDSVIDVAKQLKARKARKVFVCASFGLFTKGMGVFDKAVEEGLIDRILTTNAIYQSPETLSRSYYVSVDLSKYIALLIDTMNHDTTIEPLLSPTDRIQRRLAEYKERQRKEREEQK
Bacillati	Bacillota	Clostridia	Lachnospirales	Lachnospiracee				Hominifimenecus microfluidus	WP_308453176.1	MAKDYTFKNTIPIAPLKIVAMENCRDFGKTVDDYIVSFRKNDEEILKARESNVKFRGYDRDSYLVDASCPRFGSGEAKGMINESVRGSDLWIISDVTNYSLTYKMYGMEHHMSPDDHYQDLKRIISTAMTSARRVNVVMPFLYESRQHKRTKRESLDCAMALQELVAMGVTNIITFDAHDPRVQNAIPQHDFDSFSAVYQFMKTLLNADKSLKLDKENLMIISPDEGAMGRAVYLANLLGVDMGMFYKRRDYTRIVNGKNPIVAHEFLGSDVEGKTVVIIDDMIASGDSMLDTARELKERKAKNVIVCCTFGLFTAGFDAFDKAYEEGTFDYVITTNLNYRKPELLEKPWYLEADMTKYLATIINTLNHDVSIGDIMSATDKIQALVKKYNA
Bacillati	Bacillota	Clostridia	Lachnospirales	Lachnospiracee				Hominilimicola fabiformis	WP_308455920.1	MTNNFISNETPIVGKLSIISIISMKGCEGITAKIDEYLRAFRGYEDTETYVTHVTCPRFGTGEGKCVIDETVRGHDVYIICDVFNYGVTYKMYGVENHMSPDDHYQDLKRVIAAMGGKARRVTVVMPMLYEGRQHRRNGRESLDAALMLQELVHMGVSNIITFDAHDPRISNAIPLAGFDDVQATYQMIKALVRAVPDISLNKKDTIVISPDEGGMSRCMYYSSVLKLDLGMFYKRRDYSVIVNGKNPIEAHEYLGRDVNGKDVIIVDDMISSGESVIDVANNLKKQGAKRIFVFASFGLFCNGLECFDKAAADGIVDKIFTTNLIYRNPDLATREWYCEVDMSKYISLLIDTLNHDETISSLLNPVTKIKNLVSKLENK
Bacillati	Bacillota	Clostridia	Lachnospirales	Lachnospiracee				Hominisplanchenecus murintestinalis	WP_120482166.1	MPNLESLYKAIPVAPLKIAALESSLPFAMQVHRHLLEYRHKTPTHDIQDIAFKGYLEDNYLLDCSCPRFGSGEAKGVIRDSVRGCDLFILVDVCNYSLTYTVSGHLNHMSPDNHYQDLKRIISAANGKAHRINVIMPFMYEGRQHKRSKRESLDCALALQELVEMGVSNIITFDAHDPRVQNAIPIQGFDSFMPTYQFLKALIDSVPDFRIDNDHLMMISPDEGAMGRAVYFANILGVDMGMFYKRRDYSTIVNGKNPIVAHEFLGSSVEGKDVIIIDDMISSGESMLDVAKQLKDRKAKRVFVCTTFGLFTDGMEKFDEYYEKGYITKVVTTNLHYRRPELLERPYYQEADMTKYLASIIDSLNHDISIGQVQDTTAKIHKLLQKYNQNV
Bacillati	Bacillota	Clostridia	Lachnospirales	Lachnospiracee				Hominisplanchenecus murintestinalis	WP_135975709.1	MKITEERMLETIPVGPLGIVPLESCRELGEKVDKYLATWRRERENAHKTTLAFEGYQRDSYILDTAVPRFGSGEAKGIVNESVRGDDVFILVDVCNYSMTYSLCGHENHMSPDDHFQDLKRIIAALGGKARRISVIMPFLYESRQHKRTGRESLDCALALQELVHMGVDNIITFDAHDPRVQNAIPLKGFDTVQPVYQFIKGLFRAVPNLHIGKDSTMIISPDEGGMGRAVYMANVLGVDMGMFYKRRDYATIVNGTNPIVAHEFLGSDVEGKDVIIVDDMISSGGSVLEVASELKKRKAGRIFMCATFGLFTNGMEKFDKAYEEGLLDYVLTTNLIYQTPELLKKPYYINCDMSKYLAYIIDTLNHDASLSTLLNPLDRIHKFLASHNKPL
Bacillati	Bacillota	Clostridia	Lachnospirales	Lachnospiracee				Hominisplanchenecus sp	WP_248835481.1	MQTTKERCIETIPVGPLGLIALDSHKELGKKVNDYLVSWRQERNHEHKNSLSFQGYERDSYLINAEVPRFGSGEAKGVIRQSVRGADLYLLVDVCNYSMTYNLCGYTNHMSPDDHFQDLKRIIAAVGGKARRINVIMPFLYESRQHKRTGRESLDCALALNELVRMGVDNIITFDAHDPRVQNAIPLKGFETVQPVYQFIKGLFRAVPDLHPNKDTMMVISPDEGGMGRAIYMANVLGTDMGMFYKRRDYATIINGTNPIVAHEFLGSDVKGKDMIVIDDMISSGGSVLEVAAELKKRKANRVFICSTFGLFTNGMEKFDKAYEAGLFDFILTTNLVYQTPELLQKPYYINCDLSKYIAYIIDTLNHDASISSLLNPLDRINKFLKEHNS
Bacillati	Bacillota	Clostridia	Lachnospirales	Lachnospiracee				Hominiventricola aquisgranensis	WP_349144463.1	MQQRSERVLETIPVGSLGIIPLPSCKELGDKVNDYLVQWRKESANEHKDNIAFQGYEQESFLVGAKIPRFGSGEAKGIVQESVRGRDLYLMVDVCNHSLTYSLAGHTNHMSPDDHYQDLKRIIAACGGKARRITVIMPFLYESRQHKRSARESLDCALALQELVSMGVDNIITFDAHDPRVQNAIPLSGFETVQPAYQFIKALLSNVNDIQVDSEHLMVISPDEGGTSRAVYLANVLGVDMGMFYKRRDYTKVVNGRNPIVAHEFLGSNVEGKDVLVIDDMISSGESMIDVARKLKALHAKRIFLYSTFGLFTNGMEKFDEAYKEGLFYRVLTTNLVYQTPELLSREYYISCDMSKYIALLIDTLNHDASVSDLLDPYERIQRFLDRYKNGQV
Bacillati	Bacillota	Clostridia	Lachnospirales	Lachnospiracee				Hominiventricola aquisgranensis	WP_349144824.1	MNFSYESILPIAPLKIAALAGCRELAETMDKYLVEFRQKSNQEFQDQPNFHGYHEDTYLIKTACPRFGTGEAKGIIYESIRGADLFILADVTNHSLTYSIAGQENHMSPDDHYQDLKRIISAANGKARRINVIMPFLYESRQHKRSQRESLDCAFALQELIDMGVSNIITFDAHDPRVCNAIPLYGFDSFNPPYQFIKGLFRSVPDLKIDKDHLMVISPDEGAMSRAVYFAGVLGVEMGMFYKRRDYSVVVGGKNPIVAHEFLGDDLHGKDAIIIDDMISSGESMLDVARQIKERGAKRVFVCVTFGLFTDGLKKFDEYYEKGYIDKVVTTNLNYRTPELLSRPYYVEATMTKFLAAIIDCINHDVSTEHVNDPTERIHTLLEKYENLENKEK
Bacillati	Bacillota	Clostridia	Lachnospirales	Lachnospiracee				Hominiventricola filiformis	WP_308459146.1	MNIQRSERVLETIPVGSLGIIALPSCKNLGKRVDDYLVQWRHESANQHKDNIVFQGYEQESYLLNAKVPRFGSGEAKGIVQESVRGRDLYLMVDVCNYSLTYSLCGHENHMSPDDHYQDLKRIIAACGGKARRITVIMPFLYESRQHKRSARESLDCALALQELTKMGVDNIITFDAHDPRVQNAIPLSGFETVQPAYQFIKALLTNVRDIKVDSEHLMVISPDEGGMGRAVYLANVLGIDMGMFYKRRDYARIVNGRNPIVAHEFLGSNVAGKDVVVIDDMISSGESMIDVARQLKALHANRIFLYSTFGLFTNGMEKFDEAYKEGLFDRLFTTNLVYQSPELLSREYYISCDMSKYIALLIDTLNHDASISDLLDPFERIHRFLEKYKGGRL
Bacillati	Bacillota	Clostridia	Lachnospirales	Lachnospiracee				Hominiventricola filiformis	WP_308459871.1	MSENYSYEKILPIAPLKIVALEGCRDLAKEVDKFLVDFREKGNQEFQDTPNFHGYHEETYLLKSSCPRFGSGEAKGILYESVRGDDLFILADVMNYSLTYKVCGHENHMSPDDHYQDIKRIISAANGKARRINVVMPFLYESRQHKRSQRESLDCAFALQELIDMGVSNIITFDAHDPRVCNAIPLYGFDSFNPPYQYIKALSRAVPDLQIDKDHLMVISPDEGAMGRAVYFAGVLGVDMGMFYKRRDYSTIVNGKNPIVAHEFLGDDLHGKDVIIIDDIISSGESMLDVAHQIKDRGANRVFVCAAFGLFTDGLEKFDEYHEKGYISKVITTNLVYQSPELLSRPYYTEANMTKFLAAIIDCINHDVSTEHVNDPTERIQRLLKRMK
Bacillati	Bacillota	Clostridia	Lachnospirales	Lachnospiracee				Hungatella effluvii	WP_110323200.1	MANDYVFNDQLPVAPLKIAALESCRELAEKVNDHIVDFRRNDIEELKRREADLHYRGYDVDSYLLSCDCPRFGSGEAKGIIKESVRGTDIFAMVDITNYSISYTVNGYTNHMSPDDHFQDLKRIIGACSATAHRVNVIMPFLYESRQHKRSKRESLDCAMALEELTSMGVSNIITFDAHDPRVQNAIPLHGFDNFMPTYQFVKAFLRHYPNLPIDKDHLMVISPDEGAMDRAVYLANNLSVDMGMFYKRRDYSRVVGGRNPIVAHEFLGASVEGKTVLIVDDMISSGESMLDTAKELKERGVEKVIVCCTFGLFTNGLDKFDEYYAKEYIDLVVTTNLSYRPKELLSREWYVEADISKYIAAIINSLNHDVSISTALSPTEKIQNLLKKRHSDGYDYYQTIL
Bacillati	Bacillota	Clostridia	Lachnospirales	Lachnospiracee				Hungatella hominis	WP_187023359.1	MLYEEKTIETIPVGPLGLIPLKSCTELGAKVNDYLVDWRRERESEHKSTIAFSGYQRESYIIGASTPRFGTGEAKGTLSESVRGDDLYIMVDVCNYSLTYSLCGMTNHMSPDDHFQDLKRIIAAAAGKARRINVIMPFLYESRQHKRSSRESLDCALALQELTNMGVENIITFDAHDPRVQNAIPLKGFETVQPIYQFIKYLLREEKELQIDSDHMMVISPDEGGMGRAVYFANVLGLDMGMFYKRRDYTQIVGGRNPIVAHEFLGSSVEGKDVIIVDDMISSGESMQDVAKELKRRKARKVFICSTFGLFTNGLAKFDEYYENGTIDRILTTNLVYQTPDLLSRPYYINVDMSKYIALIIDNLNHDASLSELLNPTSRINRLLDRYRAGDR
Bacillati	Bacillota	Clostridia	Lachnospirales	Lachnospiracee				Jingyaoa shaoxingensis	WP_249307097.1	MQAEFCNLDSIPVGPLGIIPMASCSELGKKVDKHLVSWRHEREHAQKRTVALKEYEKESYVINAKVPRFGSGEAKGIITESVRGDDLYILVDVCNYSLTYSLSGHTNHMSPDDHYQDLKRIIAAAEGKAKRINVIMPFLYEGRQHKRNGRESLDCALALQELTKMGVDNIITFDAHDPRVQNAIPLHGFETVQPVYQFIKGFFKAAPGLHIDKDSMMIISPDEGGMGRAIYMANVLGLDMGMFYKRRDYSKIIDGRNPIVAHEFLGSNVAGKDMVIVDDMISSGDSILEVAAELKELKANRIFLCSTFGLFTNGIEKFDKAYEEGVFDYLLTTNLIYQTPELLSRSYYTSCDLSKYLAYIIDTLNHDESISHLLNPLDRINRFLAKNNK
Bacillati	Bacillota	Clostridia	Lachnospirales	Lachnospiracee				Jingyaoa shaoxingensis	WP_249307323.1	MTDQFDTLRNALPIAPLKIATLDGSRDFATKVNDHLVEFRHTNPTQDIENIHYKGYSEDSYMVDCICPRFGTGEGKGMINTSVRGSDLYIFADITNYSLTYKLFGQENHMSPDNHFQDLKRIISATDGKAKRLNVIMPFLYEGRQHKRSGRESLDCALALQELADLGVSNIITFDAHDPRVQNAIPLIGFDTFMPTYQFLKAIIDTTPDFRIDSDHLMIISPDEGAMGRAVYFSTILGVDMGMFYKRRDYSTIVNGKNPIVAHEFLGASVEGKDVVIVDDMISSGESMLDVAKQLKDRKARRVFVCTTFGLFTDGFEKFDEFYEKEYIYKVITTNLNYRDPELFTKPYYVEADMTKFTASIMDSLNHDVSLESVISPTGKIQKLLRRIQK
Bacillati	Bacillota	Clostridia	Lachnospirales	Lachnospiracee				Johnsonella ignava	WP_005539394.1	MPDSYAFSEQLPVAPLKIAALKGCMELADKVNKHIVTFRQNDMKELAERKESLHYRGYERESYLLDLECPRFGTGEGKCIINESVRGTDLFVMADVTNYSLSYTVNGFVNHMSPDDHYQDMKRVISASVSTAHRVFVIMPFLYEGRQHKRIKRESLDCAYALEELVSMGVNNIITFDAHDPRVQNSIPLHGFDNFLPTYNLVKTIFTTIPDMQVDKEHLMIISPDEGAMHRAVYLANNLGVNMGMFYKRRDYSKVVGGRNPIVAHEFLGDGVDGKTVIIIDDMISSGESMIDTAKELKSRNAARVIVCATFGLFTNGFSQFDEAYHKEIIDYVCTTNLNYKDPEIFNKPWYIEADISKFLAAIINSLNHDVSIERVLSPTTKLQTFVKRFCNKESGYQYFGKIG
Bacillati	Bacillota	Clostridia	Lachnospirales	Lachnospiracee				Johnsonella ignava	WP_005540826.1	MPNTELNDESIFYTNSDGKIETIPVGPLGLVPLKGCDMLAKKVDKYLVQWRNEKESEHKSNIIFTGYERDSYIVPSTISRFGSGEAKGTIDASIRGGDLYLMVDVCNYSLTYSLFGMTNHMSPDDHFQDLKRIIGAVGGKARRINVIMPFLYEGRQLLRLARESLDCATALQELARMGVDNLITFEAHDPRVQNAIPFKGFETVQPIYQFIKALLKSQPDIAVDSTHMMVISPDEGGMKRAVHFSNMLGLDMGMFYTRRDYSIFVEGVNPVIDIEFLGSCVEGKDMLIIDDMISSGRTVLEAAKQLKARKAGRIFICSTFGLFTNGFAKFDEYYEKGLIDRLFTTNLVYQSAELLSKPYYVNVDMSKYIALIIDNLNHDASLSALLTPADRLNKLLDEHKKKIG
Bacillati	Bacillota	Clostridia	Lachnospirales	Lachnospiracee				Jutongia hominis	WP_022141307.1	MKRHDKLAETIPVGTLGILALESSRDMGKRVNDYIVDWREERAQKHAVASTFAGYNRDSFIIDSACPRFGSGEAKGLIRESVRGDDLYLLVDVCNYSLTYSVCGQTNHMSPDDHYQDLKRIIAAVGGKARRITVIMPFLYESRQHRRSARESLDCALALQELTQMGVENIITFDAHDPRVQNAIPLKSFETVQPTYQFIKALLKNVDNLTVDADHLMVISPDEGALGRAVYYANVLGIDIGMFYKRRDYSRIVDGRNPIIAHEFLGANLEGKDVIIIDDMISSGESMIDVATELKRRKAGRIFVAATFGLFTNGMSKFDEAHEKGLIDKVLTTNLVYQPEDVLSRDYYVSVDMSKYIALLIDTLNHDQSISELLNPTERIQNILKKYGQR
Bacillati	Bacillota	Clostridia	Lachnospirales	Lachnospiracee				Jutongia hominis	WP_249305294.1	MAGRKFQDTMPLAPLKIVALGNCEEIGKKIDSIIVQRRKEAYGKADKPSFMLTDYDRDTYLVDYSCPRFGTGEGKAVINESIRGSDLFIIADTVNYNEMYSMHGDHTNMSPDDHFMDLKRIIMACSGQPKRITVIMPYLYEGRQHLRLINESLDCAQALQELIAMGVETIITFDAHDSRVQNAIPNNGFDNFFTTYQFISEILSTNPDLNVDPDHLMMISPDEGGMRRAVYYASLLGIEMGMFYRRRDYSYMVNGEHPVVSVEFLGNDVEGKDVIIVDDMIASGKTALSVARELKNRKARKVLICSTFGLFSNGFAHLDKAYEDGLFDAIYTTNLCYCPKDLREKPYYHNVDLSKYIALIVDTLNHDTSVNEILDATNRIQELVIKHNQKKD
Bacillati	Bacillota	Clostridia	Lachnospirales	Lachnospiracee				Jutongia huaianensis	WP_118676961.1	MSNINYHDSLLVAPLRIIALNNCKELGEKINQLIIERRHKALSEAGSCRSSFKMQEYDRDDYLVSYDCPRFGTGEGRAVINQSIRGTDLFIIADTVNYSELFKMHGSISQMSPDDHFMDLKRVIMACGGSPRRITVIMPYLYEGRQNVRTANESLDCAQALQELTEMGVETIITFDAHDSRVQNAIPIHGFDNFYTSYQFIREIFERNPEMPVDADHLMIVSPDEGGMGRAVYYASLLGVNMGTFYRRRDYSITVNGEHPIVSVEFLGNDLSGKNIILLDDMIASGQTIIDAAEELKKRGAAKVIICATFGLFSNGLEKIDEAYEKGIFDNIYTTNLVHCPNELLHKQYYVNVDMSAYISLIIDTLNHDTSVNNILDATSRIQELVKKRLQEQVK
Bacillati	Bacillota	Clostridia	Lachnospirales	Lachnospiracee				Jutongia sp	WP_022465702.1	MKRHDKLAETIPVGNLGILALESSREMGNRVNDYIVEWRQERSRMEAPASSIADYSKDSYLIDCACPRFGSGEAKGLIRESVRGDDLFLLVDVCNYSLTYKVCGQVNHMSPDDHYQDLKRLIAAVGGKARRITVIMPFLYESRQHRRSSRESLDCALALQELTQMGVESIITFDAHDPRVQNAIPLKSFETVQPTYQFIKALLKNVPDIKIDAQNLMVISPDEGALGRAVYYANVLGIDVGMFYKRRDYSRIVDGRNPIIAHEFLGADLEGKDVIITDDMISSGESMIDVATELKRRKANRIFVAATFGLFTNGMDKFDEAVEKGLIYRVMTTNLVYQPQELLSRDYYISVDMSKYVALLIDTLNHDQSISDLLNPTERIQNILVKYGQR
Bacillati	Bacillota	Clostridia	Lachnospirales	Lachnospiracee				Kineothrix alysoides	WP_031389929.1	MPNLCELESAIPVAPLKIMAADSAIKLADSVNRYLVEFRRSVNNLAKNDPAFQGYAQDNYLTSAVCPRFGTGEGKAVLNESIRGKDLFIITDVCNHSITYKMNSYINHKSPDDHYQDLKRLISAANGKAHRINVIMPFLYEGRQHKRNGRESLDCAYAIEELTNMGVSNFITFDAHDPRVQNAAPLSGFDNFTPPYQFVRALLRTEEDLIIDKYHTIVISPDEGALDRAVYFANVLGVDTGMFYKRRDYSTIINGKNPIVAHEFLGENIDGKDVIIIDDMISSGGSMIDTAKQLKSMNAKRVFICCTFGLFTDGMDAFDEAYEKCYFDKIVTTNLTYQPPELLSRPYYVEAEMSKFLASIIDFMNHDSSMSNVHTPTDKIQDLLFRYNNREELPL
Bacillati	Bacillota	Clostridia	Lachnospirales	Lachnospiracee				Kineothrix alysoides	WP_031391310.1	MAKREEKRNLETIPVGSLGIIPLEGCKSLGEKVDYYLVNWRTERESEHKDSLAFAGYQRKSYILGAKVPRFGTGEAKGIIMESVRGTDLYILVDVANYSLTYSLCGHPNHMSPDDHYQDLKRIIAAVGGKARRITVIMPFLYESRQHKRSTRESLDCALALQEMVAMGVDNIITFDAHDPRVQNAIPLHGFETVQPTYQFIKGLLRHVQGLTLDSDHMMAISPDEGGMGRAIYMANVLGLDMGMFYKRRDYTRVVDGRNPIVAHEFLGTSVEGKDMIIIDDMISSGESALEVAAELKKRKAGRVFICATFGLFTGGLSGFDKAFEDKIIDKVLTTNLIYQTPELLSREWYINCDMSKYIAYLIDTLNHDASISDLLDPNERIQSVVAKYKNGELED
Bacillati	Bacillota	Clostridia	Lachnospirales	Lachnospiracee				Kineothrix sedimenti	WP_342755988.1	MPNLRELESAIPVAPLKIMAADSALKLADSVNRYLVEFRRSVNNLAKNDPAFQGYTEHNYLTNAVCPRFGSGEGKAVLNESIRGKDLFIITDVCNHSVTYKMNGYINHKSPDDHYQDLKRLISAANGKAHRINVIMPFLYEGRQHKRNGRESLDCAYAIEELTNMGVSNFITFDAHDPRVQNAAPLSGFDNFTPPYQFVRALLRTEEDLIIDKYHTIVISPDEGALDRAVYFANVLGVDTGMFYKRRDYSTIVNGKNPIVAHEFLGENIDGKDVIIIDDMISSGGSMIDTAKQLKSMNAKRVFICCTFGLFTDGLDAFDEAYEKCYFDKIVTTNLTYQPPELLSRPYYVEADMSKFLASIIDFMNHDSSMSNVHTPTEKIQELLFKYNNREELLL
Bacillati	Bacillota	Clostridia	Lachnospirales	Lachnospiracee				Kineothrix sedimenti	WP_342758140.1	MAKREEKRNLETIPVGSLGIIPLEGCKSLGEKVDYYLVNWRTERESEHKDSLAFAGYQRKSYILGAKVPRFGTGEAKGIIMESVRGTDLYILVDVANYSLTYSLCGHKNHMSPDDHYQDLKRIIAAVGGKARRITVIMPFLYESRQHKRSTRESLDCALALQEMVAMGVDNIITFDAHDPRVQNAIPLHGFETIQPTYQFIKGLLHHVQGLTLDSDHMMVISPDEGGMGRAIYMANVLGLDMGMFYKRRDYTRVVDGRNPIVAHEFLGTSVEGKDMIIIDDMISSGESALEVAAELKKRKAGRVFICSTFGLFTNGLSGFDKAFEDKNIDRVLTTNLIYQTPELLSREWYITCDMSKYIAYLIDTLNHDASISDLLDPNERIQNVVAKYKNGELDD
Bacillati	Bacillota	Clostridia	Lachnospirales	Lachnospiracee				Konateibacter massiliensis	WP_099467669.1	MTDLSLLENSIPVAPLKIASLEGCLELASGVNDYILDFRKNPKSDLKSRNLLKGYDNTTYLAKCACPRFGTGEAKGAFYESIRGTDLFIMVDVCNYSLTYTVSGHQNHMSPDDHYQDLKRIISAATGKAHRITVIMPFLYEGRQHKRTRRESLDCGIALEELVNMGVSNIITFDAHDPRVQNAIPLSGFDNFSAYYQFLKALLSAEKELNIDNEHLMIISPDEGAMHRAVYLSNVLGVDMGMFYKRRDYSTIINGKNPIVAHEFLGDSVEGKDVIIIDDMISSGESMLDVAKQLKERKANRIFIFSTFGLFTDGLDKFDEYYEKGFINRVVTTDLIYRTPELLSKEYYLEAKMGKFLATIIDSLNHDVAIGHVLSPTEKIHTILEKYNNKIDF
Bacillati	Bacillota	Clostridia	Lachnospirales	Lachnospiracee				Konateibacter massiliensis	WP_099469602.1	MLQRDAKNFETIPVGSLGIIPLESCKDLGKMVDDYLIGWRNERKNDEHATLAFSGYQRDSYILKTKVPRFGSGEAKGIINESVRGDDLYILVDVTNHSMTYSLSGHINHMSPDDHYQDLKRIIAAVGGKARRITVIMPFLYESRQHKRSSRESLDCAIALQELVNMGVDNIITFDAHDPRVQNAIPLNGFETVQPAYQFIKGLLRSEPDLQFDSDHLMIISPDEGGMNRAVYLANVLGVDMGMFYKRRDYSTIVNGRNPIVAHEFLGASVEGKDVMIIDDMISSGESILDVAAQLKKRKARKIFAAATFGLFTNGFEKFDEAYNAGLIDRVLTTNLIYQAPELLEKPYYVNCDLSKYIALIIDTLNHDSSISELLNPVERIHNVVSAYKKNQIQK
Bacillati	Bacillota	Clostridia	Lachnospirales	Lachnospiracee				Lachnoanaerobaculum gingivalis	WP_128673971.1	MPNDFVFRDQLPIAPLKIAALESCYDFAKKVNDYIVEFRRNDTTELMNSKMDLHYRGYDCDNYLLDIACPRFGSGEAKGIIKESVRGTDIFVMVDVLNHSLSYKLNGFTNYMSPDDHYQDLKRIISASIANAKRVNVIMPFLYESRQHKKTKRESLDCALALAELADMGVSNIITFDAHDPRVQNSIPLTGFDNFMPTYQFVKALFENVPDLKVSKDDMMIISPDEGAMNRAVYLANNLGVDMGMFYKRRDYSKVIDGRNPIVAHEFLGSSVDGKDVIIMDDMISSGESMLDTAKELKKRNAKRIIICATFGLFTNGLDKFDEFHNLGLIDYVCTTNVHYRNPELLTKPWYLEADMTKYLAAIINSYNHDVSIGKSLSPTLKIQNFVSRFK
Bacillati	Bacillota	Clostridia	Lachnospirales	Lachnospiracee				Lachnoanaerobaculum gingivalis	WP_128674743.1	MLYEDKKIDSIPVGPLGLIPLKGMEDFTKKVNNYLVEWRKERESEHKDTLLFSEYEKENYIIKSTISRFGSGEAKGTIEESVRGDDLYLLVDVCNYSMTYSLSGKINHMSPDDHFQDLKRIIAAIAGKARRITVIMPFLYESRQHKKTGRESLDCALALQELTNMGVDNIITFDAHDPRVQNAIPLKGFETVQPIYQYTKGLLRHFPDLQVDSDHMMIISPDEGGMRRAIYFANMLKLDVGMFYKRRDYTKVVEGRNPIIAHEFLGSDVEGKDLVIIDDMISSGESVQEVAKELKKRKAKRVFVCATFGLFTNGFAKFDKYYENGIIDGIFTTNLVYQSPNLLSKPYYYNVEMSKYVALIIDNLNHDSTISGLLTPTNRINNLLEKVKNNK
Bacillati	Bacillota	Clostridia	Lachnospirales	Lachnospiracee				Lachnoanaerobaculum orale	WP_124952443.1	MLYEDKKIDTVPVGPLGLIPLKGMEEFTKKVNNYLVEWRKERKSEHKGTLLFSEYEKDNYIIKSSISRFGSGEAKGTIEESVRGDDLYLLVDVCNYSMTYSLSGRINHMSPDDHFQDLKRIIAAIAGKARRINVIMPFLYESRQHKKTGRESLDCALALQELTNMGVENIITFDAHDPRVQNAIPLKGFETVQPIYQYTKGLLKNFPDLQVDSEHMMIISPDEGGMRRAIYFANMLKLDVGMFYKRRDYTKVVDGRNPIIAHEFLGADVEGKDLVIIDDMISSGESVQEVAKELKKRKARRVFVCATFGLFTNGFARFDQYYEDGIIDGIFTTNLVYQSPDLLSRPYYHSIEMSKYVALIIDNLNHDSTISGLLTPTNRINNFLEKVKNK
Bacillati	Bacillota	Clostridia	Lachnospirales	Lachnospiracee				Lachnoanaerobaculum saburreum	WP_008751648.1	MSNDFVFKDQLPVAPLKIAALESCYDFAKRVNDYIVEFRRNDTTELMNSHLDLHYRGYDCDNYLLDIACPRFGSGEAKGVINESVRGTDVFVMADVLNHSLTYKLNGFTNYMSPDDHYQDLKRIISACIANAKRVNVIMPFLYESRQHKKTKRESLDCALALKELVNMGVSNIITFDAHDPRVQNSIPLTGFDNFMPTYQFVKAMFANIPDMKVSKDDMMIISPDEGAMSRAVYLANNLGVDMGMFYKRRDYSKVVDGRNPIVAHEFLGSNVAGKDVIIVDDMISSGESMLDTAKELKKRNAKRIIICATFALFTNGLEKFDELYTQGIINYVCTTNVHYRNPELLNRPWYLEADMTKYLAAIINSYNHDVSISKSLSPTIKIQNFVSRFK
Bacillati	Bacillota	Clostridia	Lachnospirales	Lachnospiracee				Lachnoanaerobaculum saburreum	WP_008753254.1	MLYEDKQIDTVPVGPLGLIPLKGMEEFTKKVNDYLVEWRKERESEHKDSILFSEYEKDNYIIKSTISRFGSGEAKGTIEESVRGDDLYLLVDVCNYSMTYSLSGRINHMSPDDHFQDLKRIIAAIAGKARRINVIMPFLYESRQHKKTGRESLDCALALQELTNMGVENIITFDAHDPRVQNAIPLKGFETVQPIYQYTKGLLKNFPDLKVDSEHMMIVSPDEGGMRRAIYFANMLKLDVGMFYKRRDYTKVVDGRNPIIAHEFLGADVEDKDLVIIDDMISSGESVQEVAKELKKRKARRVFVCATFGLFTNGFARFDQYYEDGIIDGIFTTNLVYQSPDLLSRPYYHSIEMSKYVALIIDNLNHDSTISGLLTPTNRINNLLEKVKNK
Bacillati	Bacillota	Clostridia	Lachnospirales	Lachnospiracee				Lachnoanaerobaculum sanguinis	WP_317976460.1	MPNDFVFRDQLPIAPLKIAALESCYDFAKKVNDYIVEFRRNDTTELMNSKMDLHYRGYDCDNYLLDIACPRFGSGEAKGIIKESVRGTDVFVMVDVLNHSLSYKLNGFTNYMSPDDHYQDLKRIISASIANAKRVNVIMPFLYESRQHKKTKRESLDCALALAELVDMGVSNIITFDAHDPRVQNSIPLTGFDNFMPTYQFVKALFANVPDLKVNKDDMMIISPDEGAMNRAVYLANNLGVDMGMFYKRRDYSKVIDGRNPIVAHEFLGSSVDGKDVIIMDDMISSGESMLDTAKELKKRNAKRIIICATFGLFTNGLDKFDEFHNLGLIDYVCTTNVHYRNPELLTKPWYLEADMTKYLAAIINSYNHDVSIGKSLSPTMKIQNFVSKFK
Bacillati	Bacillota	Clostridia	Lachnospirales	Lachnospiracee				Lachnoanaerobaculum sp	WP_009663059.1	MLYEDKKIDSIPVGPLGLIPLKGMEDFTKKVNNYLVEWRKERESEHKDTLLFSEYEKEDYIIKSTISRFGSGEAKGTIEESVRGDDLYLLVDVCNYSMTYSLSGKINHMSPDDHFQDLKRIIAAIAGKARRITVIMPFLYESRQHKKTGRESLDCALALQELTNMGVDNIITFDAHDPRVQNAIPLKGFETVQPIYQYTKGLLRHFPDLQVDSDHMMIISPDEGGMRRAIYFANMLKLDVGMFYKRRDYTKVVDGRNPIIAHEFLGSDVEGKDLVIIDDMISSGESVQEVAKELKKRKAKRVFVCATFGLFTNGFAKFDKYYENGIIDGIFTTNLVYQSPNLLSKPYYYNVEMSKYVALIIDNLNHDSTISGLLTPTNRINNLLEKVKNNK
Bacillati	Bacillota	Clostridia	Lachnospirales	Lachnospiracee				Lachnoanaerobaculum sp	WP_124951698.1	MPNDFVFKDQLPVAPLKIAALESCYDFAKGVNDYIVEFRRNDTTELMNCQADLHYRGYDCDNYLLDIACPRFGSGEAKGVIKESVRGTDVFVMVDVLNHSLSYKLNGFTNYMSPDDHYQDLKRIISACVANAKRVNVIMPFLYESRQHKKTKRESLDCALALEELVSMGVSNIITFDAHDPRVQNSIPLTGFDNFMPTYQFVKAMFTNISDMKVSKDDMMIISPDEGAMNRAVYLANNLGVDMGMFYKRRDYSRVVDGRNPIVAHEFLGSSVAGKDVIIMDDMISSGESMLDTAKELKKRNAKRIIICATFGLFTNGLEKFDEFHNQGIIDYVCTTNVHYRNPELLTRPWYLEADMTKYLAAIINSYNHDVSISKSLSPTTKIQKFVSKFK
Bacillati	Bacillota	Clostridia	Lachnospirales	Lachnospiracee				Lachnoanaerobaculum umeaense	WP_111524545.1	MPNDFVFRDQLPVAPLKIAALESCYDFAKKVNDYILEFRRNDTTELMKSKMDLHYRGYDCDNYLLDISCPRFGSGEAKGIINESVRGADVFVMVDVLNHSLSYKLNGFTNYMSPDDHYQDLKRIISASIANAKRVNVIMPFLYESRQHKKTKRESLDCALALSELVDMGVSNIITFDAHDPRVQNSIPLTGFDNFMPTYQFVKALFGNISDLKVSKDDMMIISPDEGAMNRAVYLANNLGVDMGMFYKRRDYSRVIDGRNPIVAHEFLGSSVAGKDVIIMDDMISSGESMLDTAKELKKRNAKRIIICATFGLFTNGLAKFDEFHNLGLIDYVCTTNVHYRNPELLTKPWYLEADMTKYLAAIINSYNHDVSIGKSLSSTTKIQNFVAKFK
Bacillati	Bacillota	Clostridia	Lachnospirales	Lachnospiracee				Lachnoanaerobaculum umeaense	WP_111525180.1	MLYEDKKIDSIPVGPLGLIPLKGMEEFTKKVNAYLVEWRKERESEHKDTLLFSEYEKDNYIIKSTISRFGSGEAKGTIEESVRGDDLYLLVDVCNYSMTYSLSGKINHMSPDDHFQDLKRIIAAIAGKARRITVIMPFLYESRQHKKTGRESLDCALALQELTNMGVDNIITFDAHDPRVQNAIPLKGFETVQPIYQYTKGLLKNFPDLKVDSEHMMIISPDEGGMRRAIYFANMLKLDVGMFYKRRDYTKVVDGRNPIIAHEFLGSDVEGKDLVIIDDMISSGESVQEVAKELKKRKAKRVFVCATFGLFTNGFAKFDKYYENGIIDGIFTTNLVYQSPNLLSKPYYYNVEMSKYVALIIDNLNHDSTISGLLTPTNRINNFLERVKNKK
Bacillati	Bacillota	Clostridia	Lachnospirales	Lachnospiracee				Lachnobacterium bovis	WP_074717073.1	MPNDERILETMPQGILGLVPTESCSELAEKVDLYLKEWRENREHKHHNESAFQNYYKDSYIIKPYTPRFGSGEAKCVIKQSVRGYDLYIMVDVTNYSLTYSLCGQTNHMSPDDHYQDLKRIIAAAGGKARRITVILPFLYESRQHRRSGRESLDCALALQELQQLGVDNIITFDAHDPRVQNAIPLGGFESVMPTYQFVKGIFKNVPDIQIDKDHLMIISPDEGATKRAIYLANVLGVDMGMFYKRRDYSVIIDGRNPIVAHEFLGDSVEGKDVMIIDDMISSGESMIDTARELKKRKARRIFVIATFGLFTNGLESFDRAVEEGLIYKVVTTNLCYQTPELLSRSYYISCDMSKYIAYIVDTLNHDTSISDLLNPYERIKRYVQRYKKMQEDNKIFE
Bacillati	Bacillota	Clostridia	Lachnospirales	Lachnospiracee				Lachnoclostridium edouardi	WP_101875447.1	MANDYVFNDCLPVAPLKIAALESCRDLAEKVNSHIVNFRKNDTEELLRRKADLHYRGYDVDSYLLHLKCPRFGSGEAKGVINESVRGADVFAMVDITNYSLTYSLSGMVNHMSPDDHFQDLKRIIAASATTAHRVNIIMPFLYEGRQHKRSKRESLDCALALQELCAMGVSNIITFDAHDPRVQNAIPLCGFDNFLSTYQFIKALFKHDTSLKIDKDSFMVISPDEGAMHRAVYLANNLSVDMGMFYKRRDYSQVVDGRNPIVAHEFLGTSVEGKTVLIVDDMISSGESILDTARALKERKAGKVILCCTFGLFTNGLEKFDDYYAKGYLDYVITTNLNYRPANLFQRPWYLEADMSKYLAAIINSFNHDASINQALSPTTKLQNLVKKYQATKDGYEYFQTIG
Bacillati	Bacillota	Clostridia	Lachnospirales	Lachnospiracee				Lachnoclostridium edouardi	WP_101876928.1	MIYEEKTIETIPVGPLGLIPLKSCDELGEKVNQYLIAWRHERESEHKSTIAFAGYQRDSYIIQAQTPRFGSGEGKGSIEESVRGDDLYFMVDVCNYSLTYSLCGIVNHMSPDDHFQDLKRVIAAAAGKARRINVIMPFLYESRQHKRSGRESLDCASALQELTSMGVENIITFDAHDPRVQNAIPLKGFETVQPIYQFIKYLLKEETDLDIDSDHMMVISPDEGGMKRAIYFANVLGLDMGMFYKRRDYTTVVDGRNPIVAHEFLGTDVEGKDVLIIDDMISSGESMLDVAKELKRRKARKVFICATFGLFTNGLNKFDEYYRNGLIDRILTTNLVYQTPELLSRPYYINVDMSKYIALIIDNLNHDASLSDLLNPTKRINRLLDAYRKNRE
Bacillati	Bacillota	Clostridia	Lachnospirales	Lachnospiracee				Lachnoclostridium phytofermentans	WP_012198137.1	MSQDNFKETLPVGTLGIIALESSQALGQKVNDYIVEWRKKRTGEHTTTMQFAGYQRDSYLIKHQCPRFGSGEAKGLIKESVRGDDLYLLVDVCNYSLTYSLCGHTNHMSPDDHYQDLKRIIAAVGGKARRITVIMPFLYESRQHKRSSRESLDCALALQELTNMGVESIITFDAHDPRVQNAIPLKSFETVMPSYQFIKNLLKNVPDLVVDAKHMMVISPDEGAMGRAVYFANVLGLDMGMFYKRRDYTTIVNGRNPIVAHEFLGADVEGKDVLILDDMISSGESMLDVAKELKKRKAKRIFVCATFGLFTNGLDKFDEAYEQGLIDFVMTTNLVYQTEELLSRPYYINADMSKYVALLIDALNHDASISEFLSPTERIQSVLNKYNNK
Bacillati	Bacillota	Clostridia	Lachnospirales	Lachnospiracee				Lachnoclostridium phytofermentans	WP_041703632.1	MMSNRKITETIPVAPLKIIAMKNCTSLGTKIDQCIVEARRAMLENNEALPAFLGYDNSTYLVSYEVPRFGTGEAKAVINETIRGCDLFLIADVTNYTNHYMMFGEDSMKSPDDHFQDLKRVIAAAKISKVKRVNVILPFLYEGRQHHRDKLESLDCANALQELSEMGVENIITFDAHDPRIQNAIPIRGFDNFYTSLQFIRELLFIEKDLVIDKDHLMVISPDEGGMTRAVYYANVLGVEMGMFYKRRDYSTIIDGRNPIVAHEFLGSSLEGKDVFIVDDIISSGDSIIDVAKELKRRKAGRVFIAATFGLFCNGLERVDEYYEAGYIDRIYTTNLVYNNEELLKRPYYRNVDLSRYISLIVDTLNHDTSVNDIINPAALIQELLKSYRMK
Bacillati	Bacillota	Clostridia	Lachnospirales	Lachnospiracee				Lachnospira eligens	WP_012740143.1	MPRDERHTETIPYGTLGIIPLASCTEMGKKVDEYLVKWREQRQNENTSTLNFAGYKRDSYIVNAKTPRFGSGEGKGVLVDSVRGHDLYIMLDVCNYSLEYTVCGFKNHMSPDDHYADLKRVIAAAGGKARRINVIMPFLYESRQHKRTGRESLDCALMLQELTDMGVENIITFDAHDPRVHNAIPLKGFESVSCTYQFIKYLLLNVDDLHIDSEHMMVISPDEGGMGRAVYFANVLGLDMGMFYKRRDYTRIVNGRNPIVAHEFLGTNVEGKDVIIIDDMISSGESMIDVASELKKRGASRVFCATTFGLFTNGFKKFDEAYENGIIDRILTTNLVYQPSELLSKPWYINVDMSKYMALLIDTLNHDSSISNLLSPVERIQQRVKEYNELHYGK
Bacillati	Bacillota	Clostridia	Lachnospirales	Lachnospiracee				Lachnospira intestinalis	WP_022431594.1	MPRDERHTQTIPYGTLGIVPLASCSELGKKVNNYLVDWREQRDHEDESTLAFSGYKRDSYIVSASTPRFGSGEGKGVLNDSVRGYDLYIMVDVCNYSLEYSLCGYKNHMSPDDHYADLKRVIAAAGGKARRITVIMPFLYESRQHKRSGRESLDCALALKELTDMGVDNIITFDAHDPRVQNAIPLKGFESVSATYQFIKYLLLGVDDLHIDSDHMMVISPDEGGMGRAVYFANVLGLDMGMFYKRRDYTKIVNGRNPIVAHEFLGSNVEGKDVVIIDDMISSGESMIDVAAELKRRKAKRVFCATTFGLFTNGFKKFDEAYENGVIDRVLTTNLVYQPEELLSKPWYINVDMSKYIALLVDTLNHDSSISNLLSPVERIQQRVKEYNETHYGK
Bacillati	Bacillota	Clostridia	Lachnospirales	Lachnospiracee				Lachnospira sp	WP_027430981.1	MPRDERHIATIPYGKLGIIPLKSCTAMGDKVDKYLVDWREKRDNETVLSVAGYKKDSYILDAKTPRFGSGEGKGTLSDSVRGHDLYIMVDVANYSLTYSLNGVPNRMSPDDHYADLKRVIMAAGGKARRISVIMPFLYESRQHKRTGRESLDCAFMLQELTNMGVDNIITFDAHDPRVQNAIPLNGFESVSCTYQFVKYLLLGVDDLHIDSDHMMVISPDEGGMGRAVYLANLLGLDMGMFYKRRDYTKIVDGRNPIVAHEFLGTNVEGKDVIIIDDMISSGESMIDVASELKRRKANRVFCATTFGLFTNGFKKFDEAYEKGIIDKILTTNLIYQPEELLSKPWYINVDMSKYMALIIDTLNHDSSISNLLNPVERIQNRVKEYNELHYGK
Bacillati	Bacillota	Clostridia	Lachnospirales	Lachnospiracee				Lachnospira sp	WP_090140354.1	MPRDERHTATIPYGTLGIVPLKSCSKMGEKVDDYLVQWREQREHENQSNLAFSGYKRDSYVVSASTPRFGSGEGKGVLNDSIRGYDLYIMVDVCNYSIEYSLCGTTNHMSPDDHYADLKRVIAAAGGKARRINVIMPFLYESRQHKRSGRESLDCALMLQELTAMGVENIITFDAHDPRVHNSIPLKGFESVSCTYQFIKYLLLGVDDLHIDSEHMMVISPDEGGMGRAVYFANVLGLDMGMFYKRRDYTKIVNGRNPIVAHEFLGTNVEGKDVIIIDDMISSGESMIDVASELKKRGASRVFCATTFGLFTNGFDKFDEAYEKGIIDKILTTNLVYQPDELLSKPWYINVDMSKYMALLIDTLNHDSSISDLLNPVDRIQKRVKEYNERYAK
Bacillati	Bacillota	Clostridia	Lachnospirales	Lachnospiracee				Lachnotalea glycerini	WP_094378082.1	MLQRDTKNFETIPVGSLGIIPLEGCKTLGKKVDDYLIKWRNERKNDDHSTLAFSGYQRDSYIIDAKVPRFGSGEAKGIINESVRGDDLYLLVDVTNYSLTYSLSGHTNHMSPDDHYQDLKRVIAAVGGKARRITVIMPFLYESRQHKRSSRESLDCAIALQELVHMGVDNIITFDAHDPRVQNAIPLHGFETVQPAYQFIKGLLRSEPDLQFDSEHLMIISPDEGGMSRAVYLANVLGVDMGMFYKRRDYSTIVNGRNPIVAHEFLGASVEGKDVVIIDDMISSGESILDVAAQLKKRKARKIFAACTFGLFTNGLDKFDKAYEDGIIDRVLTTNLIYQTPELLQKPYYVNCDLSKYIALLIDTLNHDSSISELLNPVERIHNVMVKYNKAQADKNN
Bacillati	Bacillota	Clostridia	Lachnospirales	Lachnospiracee				Lachnotalea glycerini	WP_094378652.1	MPNLALLENSLPVAPLKIAALEGCRQLASNVDDYILKFRDNLNPDLKLFKGFHEDTYLTKCSCPRFGTGEAKGIFYESIRGADLFIMVDVCNYSLSYSVCGQINHMSPDDHYQDLKRIISAATGKAHRISVIMPFLYEGRQHKRTKRESLDCGLALEELINMGVSNILTFDAHDPRVQNAIPLSGFDNFNAYYQFMKALLRTEKDLKITNEKLMIISPDEGAMHRAVYLSNVLGVDMGMFYKRRDYSTIINGKNPIVAHEFLGDSVEGKDVIIIDDMISSGESMLDVAKQLKEHKANRIFIFSTFGLFTDGLSKFDEYYEKGYITRVVTTDLIYRTPELLSKEYYLEAKMSKFLATIIDSLNHDISIGSVLSPTEKLHSVVAKYNKGIEF
Bacillati	Bacillota	Clostridia	Lachnospirales	Lachnospiracee				Lacrimispora aerotolerans	WP_026891273.1	MANDYVFKDQLPVAPLKLAALESCRELAEKVNDHIVGFRRNDIEELKRREADLHYRGYDVNSYLLDCECPRFGSGEAKGIIKESVRGTDVFAMVDVTNYSIPYTVNGYINHMSPDDHFQDLKRILGASCATAHRVSVIMPFLYESRQHKRTKRESLDCAMALEELVHMGVSNIITFDAHDPRVQNAIPLSGFDNFMPTYQFIKAVLKQYPDLKIDKENMMVISPDEGAMDRAVYLANNLSVDMGMFYKRRDYSKVVGGRNPIVAHEFLGASVEGKTVLIVDDMISSGESMLDTAKELKERKADKVIVCCTFGLFTNGLEKFDEYYSKGFIDRVVTTNLNYRPAELLDREWYVEADISKYMAAIVNSLNHDVPISTALSSTEKIQNLLKKYKA
Bacillati	Bacillota	Clostridia	Lachnospirales	Lachnospiracee				Lacrimispora aerotolerans	WP_026892617.1	MLYEEKIIETIPVGPLGLIPLKSCTDLGNKVNDYLVGWRKERESEHKSTIAFSGYQRDTYLIGASTPRFGTGEAKGTLQESVRGDDLYFMVDVCNYSLTYSLCGMTNHMSPDDHFQDLKRVIAASAGKARRINVIMPFLYESRQHKRSSRESLDCALALQELVNMGVENIITFDAHDPRVQNAIPLKGFETVQPIYQFIKHLLKNEKELEIDSDHMMVISPDEGGMGRAVYFANVLGLDMGMFYKRRDYTQIVNGRNPIVAHEFLGSSVEGKDVIIVDDMISSGESMLDVAKELKRRKARKVFVCATFGLFTNGLAKFDEYHENGFIDRILTTNLVYQTPDLLSRPYYIDVDMSKYIALIIDNLNHDASLSDLLNPTTRINRVVERYRAGDR
Bacillati	Bacillota	Clostridia	Lachnospirales	Lachnospiracee				Lacrimispora algidixylanolytica	WP_120196208.1	MLYEEKIIETIPVGPLGLIPLKSCKELGDKVNDYLISWRKERESEHKSTIAFSGYQRETYLIGASTPRFGTGEAKGTLHESVRGDDLYFMVDVCNYSHTYSLCGMTNHMSPDDHFQDLKRVIAASAGKARRINVIMPFLYESRQHKRSGRESLDCALALKELVSMGVENIITFDAHDPRVQNAIPLQGFETVQPIYQFIKHLLKNEKELNIDSEHMMVISPDEGGMGRAVYFANVLGLDMGMFYKRRDYTQIINGRNPIVAHEFLGSSVEGKDVIIVDDMISSGESMLDVAKELKRRKARKVFVCATFGLFTNGLAKFDEYYENGFIDRILTTNLVYQTPDLLSRPYYIDVDMSKYIALIIDNLNHDASLSDLLNPTTRINRVLERYRAGDR
Bacillati	Bacillota	Clostridia	Lachnospirales	Lachnospiracee				Lacrimispora algidixylanolytica	WP_120198859.1	MANDYVFKDQLPVAPLKIAALESCQELAKKVNDHIVGFRRNDIEELKRREADLHYRGYDINSYLLDCQCPRFGTGEAKGIIKESVRGTDVFAMVDVTNYSIPFTVNGYSNHMSPDNHFQDLKRILGASCATAHRVNVVMPFLYESRQHKRTKRESLDCAMALEELVNMGVSNIITFDAHDPRVQNAIPLSGFDNFMPTYQFVKAVLKQYPNLKIDKENLMVISPDEGAMDRAVYLANNLSVDMGMFYKRRDYSKVIDGRNPIVDHEFLGSSVEGKTVLIVDDMISSGESMLDTAKELKERKADKVIVCCTFGLFTNGLEKFDEFYNKGYIDSVVTTNLNYRPKELLEREWYVEADISKYVAAIVNSLNHDVPISTALSSTEKIQNVLKKYKA
Bacillati	Bacillota	Clostridia	Lachnospirales	Lachnospiracee				Lacrimispora amygdalina	WP_117415528.1	MANDYVFNDQLPVAPLKIAALESCGELARKVNDHIVGFRRNDIEELKRREADLHYRGYDIDSYLLSCECPRFGSGEAKGIVKESVRGTDVFAMVDVTNYSISYTVNGYTNHMSPDDHFQDLKRILGACTATAHRVSVIMPFLYESRQHKRTKRESLDCAMALEELVNMGVSNIITFDAHDPRVQNAIPLSGFDNFMPTYQFIKAVLRQYPDLKIDKEHMMVISPDEGAMDRAVYLANNLSVDMGMFYKRRDYSKIVGGRNPIVAHEFLGASVEGKTVLIVDDMISSGESMLDTARELKERRADKVIVCCTFGLFTNGLEKFDDFYSKGYIDRVVTTNLNYRPKELFNREWYVEADISKYIAAIVNSLNHDVSISTALSSTDKIQQLLKKYKA
Bacillati	Bacillota	Clostridia	Lachnospirales	Lachnospiracee				Lacrimispora amygdalina	WP_117418848.1	MLYEEKTIETIPVGPLGLIPLKSCKELGEKVNDYLVAWRQDRESEHKSTIAFSGYQRDTYIIGASTPRFGTGEAKGTLQQSVRGDDLYIMVDVCNYSLTCSLCGMTNHMSPDDHFQDLKRVIAASAGKPRRINVIMPFLYESRQHKRSRRESLDCALALRELVNMGVENIITFDAHDPRVQNAIPLKGFETVQPIYQFIKYLLKEEKELDIDSEHMMVISPDEGGMGRAVFFANVLGLDMGMFYKRRDYTQIINGRNPIVAHEFLGSSVEGKDVIIVDDMISSGESMLDVAKELKRRKARKVFVCATFGLFTNGLAKFDEYYENGLIDRILTTNLVYQTPDLLSRPYYINVDMSKYIALIIDNLNHDASLSGLLNPTTRINRLLERYRAGDR
Bacillati	Bacillota	Clostridia	Lachnospirales	Lachnospiracee				Lacrimispora celerecrescens	WP_100304594.1	MANDYVFNDQLPVASLKIAALESCRELAGKVNDHIVGFRRNDIQELIRRKADLHYRGYDVDSYLLKCECPRFGSGEAKGIIRESVRGTDVFVMADVTNNSITYTVNGYTNHMSPDDHFQDLKRIIGACSATAHRVCVIMPFLYESRQHKRTKRESLDCAMALEELVHMGVSNIITFDAHDPRVQNAIPLNGFDNFMPTYQFVKAVLRKCPDLKIDKEHLMVISPDEGAMDRAVYLANNLSVDMGMFYKRRDYSKVIDGRNPIVAHEFLGASVEGKTVLIVDDMISSGESMLDTAKELKERKADKVIVCCTFGLFTNGLAKFDDYYSRGYIDCVVTTNLNYRPMELLEREWYVEADISKYIAAIVNSLNHDVPISTALSSTEKIQNLLKKYRA
Bacillati	Bacillota	Clostridia	Lachnospirales	Lachnospiracee				Lacrimispora celerecrescens	WP_100306501.1	MLYEEKTIETIPVGPLGLIPLKSCKELGDKVNDYLVSWRQERESEHKSTIAFSGYQRDSYIIGGSTPRFGSGEAKGTLQESVRGDDLYFMVDVCNYSLTYSLCGMTNHMSPDDHFQDLKRLIAASAGKARRINVIMPFLYESRQHKRSSRESLDCALALRELVNMGVENIITFDAHDPRVQNAIPLKGFETVQPIYQFIKYLLKEEKELDIDSDNMMVISPDEGGMGRAVFFANVLGLDMGMFYKRRDYTQIVNGRNPIVAHEFLGSSVEGKDVIIVDDMISSGESMLDVAKELKRRKARKVFVCSTFGLFTNGLAKFDEYYENGFIDRILTTNLVYQTPDLLSRPYYINVDMSKYIALIIDNLNHDASLSELLNPTKRINRLLERYRAGDR
Bacillati	Bacillota	Clostridia	Lachnospirales	Lachnospiracee				Lacrimispora defluvii	WP_170820384.1	MANDYVFNDQLPVAPLKIAALESCGELARKVNDHIVGFRRNDIEELKRREADLHYRGYDIDSYLLSCECPRFGSGEAKGIVKESVRGTDVFAMVDVTNYSISYTVNGYTNHMSPDDHFQDLKRILGACTATAHRVSVIMPFLYESRQHKRTKRESLDCAMALEELVNMGVSNIITFDAHDPRVQNAIPLNGFDNFMPTYQFIKAVLRQYPDLKIDKENMMVISPDEGAMDRAVYLANNLSVDMGMFYKRRDYSKIVGGRNPIVAHEFLGASVEGKTVLIVDDMISSGESMLDTARELKERKADKVIVCCTFGLFTNGLDKFDDFYSKGYIDRVVTTNLNYRPKELFNREWYVEADISKYIAAIVNSLNHDVSISTALSSTDKIQQLLKKYKA
Bacillati	Bacillota	Clostridia	Lachnospirales	Lachnospiracee				Lacrimispora indolis	WP_024292481.1	MLYEEKTIETIPVGPLGLIPLKSCKELGDKVNDYLVSWRQERESEHKSTIAFSGYQRDSYIIGASTPRFGTGEAKGTLQESVRGDDLYFMVDVCNYSLTYSLCGMTNHMSPDDHFQDLKRLIAASAGKARRINVIMPFLYESRQHKRSSRESLDCALALRELVNMGVENIITFDAHDPRVQNAIPLKGFETVQPIYQFIKYLLREEKELDIDSEHMMVISPDEGGMGRAVFFANVLGLDMGMFYKRRDYTQIINGRNPIVAHEFLGTSVEGKDVIIVDDMISSGESMLDVAKELKRRKARKVFVCSTFGLFTNGLAKFDEYYENGFIDRILTTNLVYQTPDLLSRPYYINVDMSKYIALIVDNLNHDASLSELLNPTTRINRLLERYRAGDR
Bacillati	Bacillota	Clostridia	Lachnospirales	Lachnospiracee				Lacrimispora indolis	WP_024295351.1	MAHDYVFNDQLPVAPLKIAALESCRELAGKVNDHIVGFRRNDIQELIRRKADLHYRGYDVDSYLLKCECPRFGSGEAKGIIKESVRGTDVFVMADVTNHSITYSVNGYTNHMSPDNHFQDLKRIIGACSATAHRVNVIMPFLYESRQHKRTKRESLDCAMALEELVFMGVSNLITFDAHDPRVQNAIPLSGFDNFMPTYQFVKAVLKQYPDLRIDKEHLMVISPDEGAMDRAVYLANNLSVDMGMFYKRRDYSKVVDGRNPIVAHEFLGSSVEGKTVLIVDDMISSGESMLDTAKELKDRKADKVIVCCTFGLFTNGLTKFDEYYNRGYIDCVVTTNLNHRPKELLEREWYVEADISKYIAAIVNSLNHDVPISRALSSTEKIQNLLKKYVLV
Bacillati	Bacillota	Clostridia	Lachnospirales	Lachnospiracee				Lacrimispora saccharolytica	WP_013270858.1	MLYEEKTIETIPVGPLGLIPLKSCKELGDKVNDYLVSWRQERESEHKSTIAFSGYQRDSYIIGASTPRFGTGEAKGTLQESVRGDDLYFMVDVCNYSLTYSLCGMTNHMSPDDHFQDLKRLIAASAGKARRINVIMPFLYESRQHKRSSRESLDCALALRELVNMGVENIITFDAHDPRVQNAIPLKGFETVQPIYQFIKYLLREEKELDIDSEHMMVISPDEGGMGRAVFFANVLGLDMGMFYKRRDYTQIVNGRNPIVAHEFLGSSVEGKDVIIVDDMISSGESMLDVAKELKRRKARKVFVCSTFGLFTNGLAKFDEYYENGFIDRILTTNLVYQTPDLLSRPYYINVDMSKYIALIIDNLNHDASLSELLNPTTRINRLLERYRAGYR
Bacillati	Bacillota	Clostridia	Lachnospirales	Lachnospiracee				Lacrimispora saccharolytica	WP_013272765.1	MANDYVFNDQLPVAPLKIAALESCRELAGKVNDHIVGFRRNDIQELIRRKADLHYRGYDVDSYLLKCECPRFGSGEAKGIIRESVRGTDVFVMADVTNHSITYTVNGYTNHMSPDDHFQDLKRIIGACSATAHRVCVIMPFLYESRQHKRTKRESLDCAMALEELVHMGVSNIITFDAHDPRVQNAIPLNGFDNFMATYQFVKAVLRKYPDLKIDKEHLMVISPDEGAMDRAVYLANNLSVDMGMFYKRRDYSKVIGGRNPIVAHEFLGSSVEGKTVLIVDDMISSGESMLDTAKELKERKADKVIVCCTFGLFTNGLTKFDEYYNRGFIDCVVTANLNYRPKELQEREWYVEADISKYIGAVINSLNHDVPISRALSSTEKIQNLLKKYRL
Bacillati	Bacillota	Clostridia	Lachnospirales	Lachnospiracee				Lacrimispora sinapis	WP_394522173.1	MANDYVFKDQLPVAPLKIAALESCRELAEKVNDHIVGFRRNDIEELKRREADLHYRGYDVNSYLLDCECPRFGSGEAKGIINESVRGTDVFAMVDVTNYSIPYTVNGYINHMSPDDHFQDLKRILGACCATAHRVSVIMPFLYESRQHKRSKRESLDCAMALEELVHMGVTNIITFDAHDPRVQNAIPLSGFDNFMPTYQFIKAVLKQYPDLKIDKEKMMVISPDEGAMDRAVYLANNLSVDMGMFYKRRDYSKVVGGRNPIVAHEFLGASVEGKTVLIVDDMISSGESMLDTAKELKERKADKVIVCCTFGLFTNGLDKFDDYYRKGYIDRVVTTNLNYRPKELFEREWYVEADISKYLAAIVNSLNHDVPISTALSSTEKIQNLLRKFKA
Bacillati	Bacillota	Clostridia	Lachnospirales	Lachnospiracee				Lacrimispora sinapis	WP_394524377.1	MLYEEKTIETIPVGPLGLIPLKSCKELGDKVNDYLVEWRHERESEHKSTIAFSGYQRDTYLVGASTPRFGTGEAKGTLQESIRGDDLYFMVDVCNYSLTYSLSGMTNHMSPDDHFQDLKRVIAASAGKARRINVIMPFLYESRQHKRSSRESLDCALALQELVNMGVENIITFDAHDPRVQNAIPLKGFETVQPIYQFIKHLLKNEKELEIDSDHMMVISPDEGGMGRAVYFANVLGLDMGMFYKRRDYTQIVNGRNPIVAHEFLGSSVEGKDVIIVDDMISSGESMLDVAKELKRRKARKVFVCATFGLFTNGLAKFDEYYENGFIDRILTTNLVYQTPDLLSRPYYIDVDMSKYIALIIDNLNHDASLSDLLNPTTRINRVLERYRSGDR
Bacillati	Bacillota	Clostridia	Lachnospirales	Lachnospiracee				Lacrimispora sphenoides	WP_100042080.1	MANDYVFNDQLPVAPLKIAALESCRELAGKVNDHIVGFRRNDIQELIRRKADLHYRGYDVDSYLLKCECPRFGSGEAKGIIRESVRGTDVFVMADVTNNSITYTVNGYTNHMSPDDHFQDLKRIIGACSATAHRVSVIMPFLYESRQHKRTKRESLDCAMALEELVHMGVSNIITFDAHDPRVQNAIPLNGFDNFMPTYQFVKAVLRKCPDLKIDKEHLMVISPDEGAMDRAVYLANNLSVDMGMFYKRRDYSKVIDGRNPIVAHEFLGASVEGKTVLIVDDMISSGESMLDTAKELKERKADKVIVCCTFGLFTNGLAKFDEYYSRGYIDCVVTTNLNYRPVELLGREWYVEADISKYIAAIVNSLNHDVPISTALSSTEKIQNLLKKYRA
Bacillati	Bacillota	Clostridia	Lachnospirales	Lachnospiracee				Lacrimispora xylanisolvens	WP_104437492.1	MANDYVFNDQLPVAPLKIAALESCGELARKVNDHIVGFRRNDIEELKRREADLHYRGYDIDSYLLNCECPRFGSGEAKGIVKESVRGTDVFAMVDVTNYSISYTVNGYTNHMSPDDHFQDLKRILGACTATAHRVSVIMPFLYESRQHKRTKRESLDCAMALEELVNMGVSNIITFDAHDPRVQNAIPLNGFDNFMPTYQFIKAVLRQYPDLKIDKEHMMVISPDEGAMDRAVYLANNLSVDMGMFYKRRDYSKVVGGRNPIVAHEFLGASVEGKTVLIVDDMISSGESMLDTARELKERKADKVIVCCTFGLFTNGLDKFDDFYRKGYIDRVVTTNLNYRPSELFNREWYVEADISKYIAAIVNSLNHDVSISTALSSTDKIQQLLKKYKA
Bacillati	Bacillota	Clostridia	Lachnospirales	Lachnospiracee				Lacrimispora xylanolytica	WP_024835967.1	MANDYVFKDQLPVAPLKLAALESCRELAEKVNDHIVGFRRNDIEELKRREADLHYRGYDVNSYLLDCECPRFGSGEAKGIIKESVRGTDVFAMVDVTNYSIPYTVNGYINHMSPDDHFQDLKRILGASCATAHRVSVIMPFLYESRQHKRTKRESLDCAMALEELVHMGVSNIITFDAHDPRVQNAIPLSGFDNFMPTYQFIKAVLKQYPDLKIDKENMMVISPDEGAMDRAVYLANNLSVDMGMFYKRRDYSKVVGGRNPIVAHEFLGASVEGKTVLIVDDMISSGESMLDTAKELKERKADKVIVCCTFGLFTNGLEKFDDYYSKGYIDRVVTTNLNYRPAELLDREWYVEADISKYMAAIVNSLNHDVPISTALSSTEKIQNLLKKYKA
Bacillati	Bacillota	Clostridia	Lachnospirales	Lachnospiracee				Laedolimicola ammoniilytica	WP_158362281.1	MSDTNQFDNILPIAPLKIAALESSMYFAKKVDNYLVDFRKTANMQHRDNVYFQEYAQDSYLIDCSCPRFGTGEAKGRLGESVRGSDLFVIVDVCNYSITYNVCGHENHMSPDDHYQDLKRIISAATGKAHRINVVIPFLYEGRQHRRTSRESLDCALALQELQNMGVTNIITFDAHDPRVQNATPLNGFDNFQPPYQFMKALLRTEPDLQVDNDHLMIIAPDEGAMERAVYFSNVLGIDLGMFYKRRDYSTIINGKNPIVAHEFLGTSLTGKDVIIIDDMISSGGSMLDVAKQMKERGARNVYVCCTFGLFTDGFKKFDEYYEKGYIKRIVTTNLNYRSPELLEKPYYTEADMTKFLATIIDTMNHDTPIGKINNPTEKIRKLLEKRQNGEFGK
Bacillati	Bacillota	Clostridia	Lachnospirales	Lachnospiracee				Laedolimicola ammoniilytica	WP_158362583.1	MLLQRSQRVLETIPVGSLGLIPLKSCEELGKKVNDYLVEWRHSNDLEHKSNIAFTGYERDSYLIKAYTPRFGSGEGKGSIKASVRGNDLYLMVDVCNYSLTYNLYNYTNHMSPDDHFQDLKRVIAAIGGKARRITVFMPYLYESRQHKRNSRESLDCALALQELVAMGVENIITFEAHDPRVQNAIPLHGFETVTPAYQLVKGLLNNTPGLQIDSDHMLVISPDEGGMSRAVYLANVLGLDMGMFYKRRDYTRVVNGRNPIVAHEFLGSDIEGKDMIIVDDMISSGESMIEVMKELKSRGANRIFVFCTFALFTNGLAEFDKAYEDGLMTKLFSTNLVYQTPELLSRPYYVDCDMSKYIALLIDTLNHDVSISDLLDPYDRIQALLTRYRNGELHK
Bacillati	Bacillota	Clostridia	Lachnospirales	Lachnospiracee				Laedolimicola intestinihominis	WP_349164172.1	MSETNQFDNILPIAPLKIAALEGSMYFARKVDNYLVDFRKTANMQHRDNVYFQEYAQDSYLVDCSCPRFGTGEAKGRLGESVRGSDLFVIVDVCNYSITYNVCGHENHMSPDDHYQDLKRIISAATGKAHRINVVIPFLYEGRQHRRTSRESLDCALALQELQNMGVTNIITFDAHDPRVQNATPLNGFDNFQPPYQFMKALLRTEPDLQVDNDHLMIIAPDEGAMERAVYFSNVLGIDLGMFYKRRDYSTIVNGKNPIVAHEFLGTSLTGKDVIIIDDMISSGGSMLDVAKQMKERGARNVYVCCTFGLFTDGFEKFDEYYEKGYIKRIVTTNLNYRSPELLEKPYYTEADMTKFLATIIDTMNHDTPIGKINNPTEKIRKLLEKRQNGDLGK
Bacillati	Bacillota	Clostridia	Lachnospirales	Lachnospiracee				Laedolimicola sp	WP_178039076.1	MLLQRSQRVLETIPVGSLGLIPLNSCEELGKKVNDYLVEWRHSNDLEHKSNIAFTGYERDSYLIKAYTPRFGSGEGKGSIKASVRGNDLYLMVDVCNYSLTYNLYNYTNHMSPDDHFQDLKRVIAAIGGKARRITVIMPYLYESRQHKRSSRESLDCALALQELVAMGVENIITFEAHDPRVQNAIPLHGFETVTPAYQLVKGLLNSTPGLQIDSNHMLVISPDEGGMSRAVYLANVLGLDMGMFYKRRDYTRVVNGRNPIVAHEFLGSDIEGKDMIIVDDMISSGESMIEVMKELKSRGANRIFVFCTFALFTNGLAEFDKAFEEGLLTKLFSTNLVYQTPELLSRPYYVNCDMSKYIALLIDTLNHDVSISDLLDPYDRIQALLTRYRNGELH
Bacillati	Bacillota	Clostridia	Lachnospirales	Lachnospiracee				Lientehia hominis	WP_231061086.1	MSNDYAFKNTIPVAPLKLCALESCRSFAEKVNRHIVTFRKNDTEELLSRKASIEYRGYDCNSYLLNASCPRFGTGEGKGLIHESVRGTDLFIMVDVVNYSLTYTVCGHQNFMSPDDHYQDLKRIIGASIANAHRVNVVMPFLYEGRQHKRSKRESLDCACALEELSNMGVANIITFDAHDPRVQNAIPLHGFDNFMPPYQFIKAVFQKDHDLIIDKDHLMVISPDEGAMGRAVYFANNLGVNMGMFYKRRDYSTVINGRNPIVAHEFLGADVAGKTVIIIDDMISSGESMLDTAKELKDRHADKVIICCTFGLFTDGFDKFDEFHSRGYFDYVVTTNLNYRPDELLARDWYLEADMSKFTAAIINTINHDQSLNTIIDPTEKIQKLIAKYNRTREEQFRQFELNFK
Bacillati	Bacillota	Clostridia	Lachnospirales	Lachnospiracee				Lientehia hominis	WP_231062149.1	MQDEHDLNTIPVGPLGLIPIDGCQELGRKVDAYLVEWRKERQNEHKTSVVFSEYEKDSYIIESHVPRFGTGEAKGVIDKSVRGDDLFIMVDICNYSLTYSLCGRVNHMSPDDHFQNLKRIIAAVGGKARRITVLMPFLYESRQHKRNGRESLDCALALQELVHMGVDHIITFDAHDSRVQNAIPLKGFETVQPIYQFIKHLLKHERELKIDSEHMMVISPDEGGMGRAIYFANVLGLDVGMFYKRRDYTKVVNGRNPIVAHEFLGASVEGKDVIIIDDMISSGESMLDVAKELKRRKARKVFICATFGLFTGGLQKFDEYYENGLIDRMLTTNLIYQTPELLAKPYYIDVDMSKYIAMLVDYMNHDVSINQLLNPTTRINSLLERYRG
Bacillati	Bacillota	Clostridia	Lachnospirales	Lachnospiracee				Luxibacter massiliensis	WP_122642649.1	MSNIELLEKTLPIAPLKIAAMENCRQLGERVNDYIVAFRKGTVCEVKPSPLYVNYESLNYLVDCSCPRFGSGEAKGILKESIRGTDLFIMTDVCNYSLTYTVNGHLNHMSPDDHYQDLKRIISAANGKARRINVIMPFLYESRQHKRTKRESLDCAIALEELASMGTTNIITFDAHDPRVQNAIPLHGFDSFNPPYQFMKALFRAVPDFKADKEHLMIISPDEGAMHRAVYFSNVLGVEMGMFYKRRDYSTVVNGKNPIVAHEFLGADVQGKDVIIVDDMISSGESMLDVAKQLKERRAARVFVCTTFGLFTEGFSKFDTYYEKGYLDRVITTNLTYLPPEVDEKPYFVKADMSKFLALIIDSLNHDTTIGAVLNPTDKIHALLERHRVD
Bacillati	Bacillota	Clostridia	Lachnospirales	Lachnospiracee				Luxibacter massiliensis	WP_122643779.1	MLHRTERNLENIPVGALGLILVPGCEELGAKVNDYLVQWRRESAIEHKEDIAFSGYERDNYIIDASVPRFGSGEAKGIIKESVRGKDLYLLVDVCNYNVTYSLTGNINHMSPDDHFQNLKRVIAAIEGKGRRINVIMPFLYESRQHKRNGRESLDCALALQELVRMGVDNILTFDAHDPRVQNAIPLSGFETVPPTYQFIKALLRNVEDLQMDSRHMMVISPDEGGTNRAVYLANVLGLDMGMFYKRRDYTRIVNGRNPIVAHEFLGSSVEGKDVIIIDDMISSGDSIIEVATELKRRKANRIYAAATFGLFTNGMKKFDKAYEDGIITGILTTNLIYQSPELLSRPYYINCDMSKYIALLIDTLNHDGSISTLLNPNERIQHVLSQYTNAGNTLSETV
Bacillati	Bacillota	Clostridia	Lachnospirales	Lachnospiracee				Maccoyibacter intestinihominis	WP_177963810.1	MANDERNLETIPTGALGLIPLASCTELGEKVNQYLVKWRDTRHNAHKDNIAFKDYHRASYIVNADTPRFGSGEAKGVIKDSVRGYDLYIMVDVTNYSMTYSLCGQTNHMSPDDHYADVKRIIAAVGGKARRITVIMPFLYESRQHKRSSRESLDCAIALQELTAMGVENIITFDAHDPRVQNSIPLHGFETVQPAYQFIKGICKHIKDLQIDSDHMMIISPDEGGTNRAVYLANVLGLDMGMFYKRRDYSRIVDGRNPIVAHEFLGSSVEGKDVIIIDDMISSGESMIDVATELKKRKANRIFTVATFGLFTNGLEKFDKAVEDGIIYRVVTTNLTYQSPELLSRPYYINCDMSKYIAYIIDTLNHDTTISDLLDPYERIDKLLKKYRAGEY
Bacillati	Bacillota	Clostridia	Lachnospirales	Lachnospiracee				Marvinbryantia formatexigens	WP_006860070.1	MQTEERNLDTIPVGSLALIPLESCRELGEKVDRYLVNWRKERDHEHKTTIAFREYEKDTYIVDAKVPRFGSGEAKGTINDSVRGNDLYIMVDVCNYSLTYSLSGRTNHMSPDDHFQDLKRIIAAAEGKAKRITVIMPFLYEGRQHKRSGRESLDCALALQELTNMGVDNILTFDAHDPRVQNAIPLHGFETIQPVYQFIKGLFRAEPSLHIDKNTMMIISPDEGGMNRAVYMANVLGLDMGMFYKRRDYSTIVDGRNPIVAHEFLGSNVEGKDMVIIDDMISSGDSMLEVASALKKLKAGRIFLCATFGLFTNGLEKFDKAYEDGVFDYLLTTNLVYQTPELLSKEYYTSCDLSKYLAYIIDTLNHDASISELLSPLDRIQRFLEKANH
Bacillati	Bacillota	Clostridia	Lachnospirales	Lachnospiracee				Marvinbryantia formatexigens	WP_040782490.1	MSDLFDPLRHSIPLAPLKIAALEGCRDFAQQVNQHLVEYRHTNPTLPADSIAYAEYAADSFLVDCACPRFGTGEGKGIINTSVRGSDLFILADITNCSLTYKVCGYTNYMSPDNHFQDLKRIISASDGKAKRINVIMPFLYEGRQHKRSGRESLDCALALQELAAMGVSNILTFDAHDPRVQNAVPLIGFDTFMPTYQFLKAILLSTPDFKIDSDHLMIISPDEGAMNRAVYFSTILGVDMGMFYKRRDYSTIVNGKNPIVAHEFLGDSVSGKDVVIVDDMISSGESMLDVAKQLKDRNAKRVFVCTTFGLFTDGFDKFDEYYQKGYLDKIITTNLNYRDPELFTKPYYQEADMTGFLASIIDSLNHDVSIEHIISPTYKINQLLAKMRASEAV
Bacillati	Bacillota	Clostridia	Lachnospirales	Lachnospiracee				Mediterraneibacter agrestimuris	WP_251388064.1	MLRRSERILENIPVGALGLIPITGCEELGAKVNDYLVKWRQESAHQYKDDIVFTGYVQDNFIIDAKVPRFGSGEAKGIIGESVRGKDVYLMVDVLNYNITYSLSGNINHMSPDDHFQNLKRIIAAVGGKARRINIIMPFLYESRQHKRSSRESLDCALALQELVRMGADNIITFDAHDPRVQNAIPLSGFETVTPAYQFVKGLLHTVKDLQIDSGHMMVISPDEGATARAIYLANVLGLDMGMFYKRRDYTRIVDGRNPIVAHEFLGSSVEDKDVIIIDDMISSGDSILDVAKQLKQRNAKRIYAAATFGLFTNGMDKFDQAYEEGLLDGILTTNLIYQTPNLLSKPYYINCDMSKYIALLIDTLNHDGSISTILNPNERIQHIVEKYKSGEAV
Bacillati	Bacillota	Clostridia	Lachnospirales	Lachnospiracee				Mediterraneibacter agrestimuris	WP_251390796.1	MPNIEQMEKTLPVAPLKLAVMESCKELGQKINDYIVAFRQNTINDIESSPLYLNYKTNTYLVDCSCPRFGSGEAKGTLKESIRGADLFIMTDVCNHSLTYTVNGHINHMSPDDHFQDLKRIISAATGKIHRVNVIMPFLYESRQHKRSKRESLDCALALKELTAMGVSNILTFDAHDPRVQNAIPLKGFDSFTPAYQFMKALFRTVPDIKADKNHLMIVSPDEGAMHRAVYFSNILSVDMGMFYKRRDYSTIVGGKNPIVAHEFLGDDVAGKDVIIVDDMISSGESMLDVAKQLKERHADRVFVCTTFGLFTDGFDKFDEFYEKGYINKVVTTNLNYLPQYAKEKPYFVTADMSKFLALIIDSLNHDTSISTVLDPTVKIHTLLEKHRG
Bacillati	Bacillota	Clostridia	Lachnospirales	Lachnospiracee				Mediterraneibacter butyricigenes	WP_117602008.1	MTNIELLEKTLPVAPLKIAALESCRELGQKVDDYIVSFRKDTINDLTSSARYMNYQKDSYLTECSCPRFGSGEAKGILGESIRGTDLYLMVDVCNYSLTYTVNGHLNHMSPDDHYQDLKRIISATNGKAHRLNVIMPFIYEGRQHKRTKRESLDCALALEELTEMGVSNIITFDAHDPRVQNSIPLKGFDSFNPAYQFIKALLKAEPDLKVDKDHLMIISPDEGAMHRAVYFSNVLGVDMGMFYKRRDYSTIINGKNPIVAHEFLGDDVTGKTVIIVDDMISSGESMLDVAKQLKDRHADRVIVCTTFGLFTDGLEKFDEYYEKGYISRVITTNLTYLPESVRNSPYFIIADLSKFIALIIDSMNHDVTIGKILSPTEKIHALLEKYNR
Bacillati	Bacillota	Clostridia	Lachnospirales	Lachnospiracee				Mediterraneibacter butyricigenes	WP_119298327.1	MLRRTERTLDNIPVGSLGMIPLVGCQDMGAKVNDYIIKWRKEDAPEHTQDIAFSGYTRDTYLIDADVPRFGSGEAKGIIKESVRGMDMYLLVDVCNYSVRYSLTGNKNYMSPDDHFQNLKRVIAAIGGKARRINVIMPFLYESRQHKRNGRESLDCALALQELVRMGVDNIITFDAHDPRVQNAIPLSGFETVPSTYQFIKGLLRKYDDLKIDADHMMAISPDEGGTNRAVYLANVLGLDMGMFYKRRDYTKVVNGRNPIVAHEFLGSSVEGKDVIIIDDMISSGESIIEVATELKKRKAKRIFAAATFGLFTNGMKKFDEAYEKGIITGILTTNLVYQTPELLSRPYYINCDMSKYIALIIDTLNHDGSINALLNPNERIQHVLKKYADGEPI
Bacillati	Bacillota	Clostridia	Lachnospirales	Lachnospiracee				Mediterraneibacter glycyrrhizinilyticus	WP_022151437.1	MLRRSDRNLENIPVGALGLIPLTGCEKLGAKVNDYLVKWRQESAHQYKDDVAFNGYVKDNYIIGAKVPRFGSGEAKGILTESVRGKDLYLLVDVLNYSVTYQMTGNTNHMSPDDHFQNLKRIIASVGGKGRRINVIMPFLYESRQHKRSSRESLDCALALQELVRMGVDNIITFDAHDPRVQNAIPLSGFETVSPAYQFTRGLMRTYKDLQFDSEHMMVISPDEGATARAIYLANVLGLDMGMFYKRRDYTRIVNGRNPIVAHEFLGTSVDGKDVIIIDDMISSGESILDVAKQLKKRKAKRIFAAATFGLFTNGMDQFDQAYEDGIIDGILTTNLIYQTPDLLSKPYYINCDMSKYIALLIDTLNHDGSISSILNPSERIQNVLNRYKNGEEV
Bacillati	Bacillota	Clostridia	Lachnospirales	Lachnospiracee				Mediterraneibacter glycyrrhizinilyticus	WP_390566005.1	MPNIELIEKMLPVAPLKIAAMESCLELGQKVNDYIVSFRQNTINEVTESPIYVNYRSNNYLVDCACPRFGSGEAKGMLKESIRGTDLFIMTDVCNYSLTYTVNGHLNHMSPDDHYQDLKRIISAATGKAHRINVIMPFLYESRQHKRTKRESLDCALALQELISMGVSSILTFDAHDPRVQNSIPLYGFDSFNPPYQFMKALFRAVPDFKADKEHLMIISPDEGAMHRAVYFSNVLGVDMGMFYKRRDYSTVVNGKNPIVAHEFLGDDVTGKDVIIVDDMISSGESMLDVAKQLKERHAARVFVCTTFGLFTEGFDKFDEYHEKGYIDKVITTNLTYLPPVVKEKPYFVTADMSKFLALIVDSLNHDLTIGAVLNPTDKIHALLKKYNQI
Bacillati	Bacillota	Clostridia	Lachnospirales	Lachnospiracee				Mediterraneibacter gnavus	WP_004842403.1	MLRRKERNLENIPVGALGLIPVRGCEGLGDKVNDYLVKWRKESGSEHKGDVAFTGYDRDTFIIDADVPRFGSGEAKGIIKESVRGKDLYLMVDVCNYSLTYSLTGNTNHMSPDDHFQNLKRVIAAVGGKARRINVIMPFLYESRQHKRTSRESLDCALGLQELVRMGVDNIITFDAHDPRVSNAIPLSGFETVPPTYQFVKGLLRNVKDLQIDSDHMMAISPDEGGTNRAIYLANVLGLDMGMFYKRRDYTQIVNGRNPIVAHEFLGSSVEGKDVIIIDDMISSGDSIIEVATELKRRKAKRIFAAATFGLFTNGLDKFDQAYEDGTISGILTTNLIYQTPELLSRPYYINCDMSKYIALIIDTLNHDGSISSILSPDERIQHVLQKYKNGETI
Bacillati	Bacillota	Clostridia	Lachnospirales	Lachnospiracee				Mediterraneibacter hominis	WP_186874340.1	MPNIELLEKTLPVAPLKIVAMESCKVLGQKVNDYIVSFRQNTINEVTESPLYVNYKSNNYLVDCCCPRFGTGEAKGMIKETIRGTDLFIMTDVCNYSLTYTVNGHLNHMSPDDHFQDLKRVISAANGKARRINVIMPFMYESRQHKRTKRESLDCAIALEELTAMGVTNIITFDAHDPRVQNAIPLKGFDSFNPPYQFMKALFRDVPDLIADKEHLMIISPDEGAMHRAVYFSNVLGVDMGMFYKRRDYSTVVNGKNPIVAHEFLGDDVAGKDVLIIDDMISSGESMLDVAKQLKERKAARVFVCTTFGLFTDGLKKFDEYYEKGYITKVITTNLTYLPPELYEKPYFVKADMSKFLALIIDSLNHDVSIGTVLNPTDKIHALLEKRARGEI
Bacillati	Bacillota	Clostridia	Lachnospirales	Lachnospiracee				Mediterraneibacter hominis	WP_186877134.1	MLSRTERILENIPVGALGLIPVTGCEQLVKKVDDYLVKWRKESASKYKDDIAFAGYEKDSFIIDAKIPRFGSGEAKGIIAESVRGKDLYILVDVCNYSVTYSLTGNINHMSPDDHFQNLKRAIAAVGGKGRRVNVIMPFLYESRQHKRSGRESLDCALALQELVRMGVENILTFDAHDPRVQNAIPLSGFETVSPTYQFIKGLLRNVKDLQIDSAHMMAISPDEGGTNRAIYLANVLGLDMGMFYKRRDYTKIVDGRNPIVAHEFLGSSVEGKDVIIIDDMISSGDSIIEVATELKRRKAKRIFAAATFGLFTNGMEKFDKAYEDGILTGILTTNLIYQTPELLSRPYYISCDMSKYIALLIDTLNHDGSINSLLNPNERIQRVLQKYKNGETI
Bacillati	Bacillota	Clostridia	Lachnospirales	Lachnospiracee				Merdimonas faecis	WP_070089332.1	MSNIELMEKALPVAPLKIAALDSCKELGQKVNNYIVQFRKDTRKESLDSPLFCNYQSDNYLISCHCPRFGSGEAKGLLDETIRGKDLFVMVDVCNYSLTYTVNGHLNHMSPDDHYQDLKRIISAANGKAHRLNVIMPFLYESRQHKRTKRESLDCALALQELADMGVSNIITFDAHDPRVQNSIPLHGFDNFNPPYQFMKALLRAEPDLKVDKEHLMIVSPDEGAMHRAVYFSNVLGVDMGMFYKRRDYSTVIGGKNPIVAHEFLGDDIRGKNVIIVDDMISSGESMLDVARQIKERGAGRVFVCTTFGLFTDGFDKFDDYYNAGYIDRVITTNLTYLPPEALEKPYFVAADMSKFIALIIDAFNHDITIGNVLDPTDRIHSLLEKHRAGIPF
Bacillati	Bacillota	Clostridia	Lachnospirales	Lachnospiracee				Merdimonas faecis	WP_070089632.1	MLRRNDRNLDNIPIGALGLISLEGCEEMGDKVNDYLVKWRREDGHIHKNDVAFSGYERDTYLVNAGVPRFGSGEAKGIIKESVRGMDLYLMVDVCNYSLTYSLTGHTNHMSPDDHYQNLKRVIAAVGGKARRLNVIMPFLYESRQHRRSSRESLDCALALQELVRMGVDNIITFDAHDPRVQNAIPLNGFETVRPTYQFVKGLLRRFDDLKIDSQHMMAISPDEGATERAVYLANVLNLDMGMFYKRRDYTRMVGGRNPIVAHEFLGSSVEGKDVIILDDMISSGDSILDVARQLKQRKAKRIFAAATFGLFTNGMDKFDKAYEEGIIDAILTTNLIYQTPELLARPYYINCDMSKYIALMIDTLNHDGSISSILSPNERIQEAVARYNRGEEV
Bacillati	Bacillota	Clostridia	Lachnospirales	Lachnospiracee				Mobilisporobacter senegalensis	WP_123607993.1	MSQEKFVETIPVGTLGIIALESSRALGNKVNDYIVKWRQEKDSEHKSTIAFTGYQRDSYLLDAACPRFGSGEAKGHIRESVRGDDLYILLDVCNYSITYNLFGQTNHMSPDDHYQDLKRIIAAVGGKARRITVIMPFLYESRQHKRSSRESLDCALALQELINMGVESIITFDAHDPRVQNSIPLKSFETVQPTYQFIKSLLKNVPDLTVDADHMMVISPDEGAMSRAVYFANVLGIDMGMFYKRRDYTTIVNGRNPIVAHEFLGTDLKGKDVVIIDDMISSGDSMIDVATELKRRDAGRIFVASTFGLFTNGLEQFDKAYESGLIYRVLTTNLVYQSEELLSKPYYISVDMSKYIALLIDTLNHDASISGFLSPTERIQNVLNRYKK
Bacillati	Bacillota	Clostridia	Lachnospirales	Lachnospiracee				Moryella indoligenes	WP_106611916.1	MQNIDHTQNRLPVAPLKIAALESCRELAEKVNEHLIHLRSANPERTEERAKSLHYRGYDADSYLLDINCPRFGTGEGKGIINESVRGSDLYVMVDVTNYSLTYKVDGDLNHMSPDDHFQDLKRIIAAGGAAAHRISVIMPFLYEGRQHRRTKRESLDCAYMLTELENMGISNFITFDAHDPRVQNATPFTGFDNFMPTYQFIKTCFKNIPNLQIDKDHLMIISPDEGAMDRAIYVANILGVDIGMFYKRRDYSKVINGRNPIVAHEFLGASVKDKDVMIMDDMISSGESMMDTARSLKERGCKRVIICATFGLFTNGLDSFREKYEAGIIDYVCTTNLNYRRPELLNEPWYLEADMSGYLAYIIHSLNCDASSEDREASTQKIQDFMKNLQNDDYEYYGSVIE
Bacillati	Bacillota	Clostridia	Lachnospirales	Lachnospiracee				Moryella indoligenes	WP_307253508.1	MANEDKEIETIPVGPLGLVPLKSCEGLGKKVNDYLVQWRSARQSEHKNTIAFAGYQRDSYIIDTQISRFGTGEGKGTILQTVRGGDLFLMVDVCNHSLTYSLCGMTNHMSPDDHFSDLKRIIMAAAGKARRINVIMPFLYESRQYKRNGRESLDCALALHELVNMGVENIITFDAHDPRVQNAIPLKGFETVQPIYQFIKAILAAEPELRVDAEHMMVISPDEGGMSRAIYFANMLGLDVGMFYKRRDYTRLVGGRNPIVAHEFLGADVAGKDVIVVDDMISSGESVQDVARELKRRKAGKVFICGTFGLFTNGLTRFDRYYEEGLIDRVFTTNLVYQSPELLSRPYYVSVEMSKYIALLIDSLNHDTSISELLQPSERIHRVLEKHRAAQAAGKQG
Bacillati	Bacillota	Clostridia	Lachnospirales	Lachnospiracee				Muricomes intestini	WP_132379333.1	MLHRTERTLENIPVGALGLIPVVGCEELGSKVNDYLVKWRKESAHEHKDDVAFSGYERDTYIIDAKVPRFGSGEAKGIINESVRGKDIYLMVDVCNYKVSYSLTGNVNHMSPDDHFQNLKRVIAAIGGKCRRINVIMPFLYESRQHKRNGRESLDCALALQELVRMGADNIITFDAHDPRVQNAIPLNGFETVPSTYQFIKGLLRHVKDLQLDCEHMMVISPDEGGTNRAIYLANVLGLDMGMFYKRRDYTRIVNGRNPIVAHEFLGSPVEGKDVIIIDDMISSGDSIIEVATELKRRKAKRIFAAATFGLFTNGLDKFDKAYEDGIITGVLATNLIYQSPSLLSRPYYISCDMSKYIALLIDTLNHDGSISTLLSPSERIQNVLHKYKNGAKI
Bacillati	Bacillota	Clostridia	Lachnospirales	Lachnospiracee				Muricomes intestini	WP_132380184.1	MSNINLLENTLPVAPLKIVAMESCRALGEKVNDYIVSFRQNTICEIKSSSPLYVNYESRNYLVDCCCPRFGSGEGKGILKETIRGTDLFVMTDVCNYSLTYSLNGRVNHMSPDDHYQDLKRIISAATGKARRINVIMPFLYESRQHKRTKRESLDCALALEELKDMGVTNILTFDAHDPRVQNAIPLSGFDSFNPPYQFMKALFRAVPDLKVDKDHLMIVSPDEGAMHRAVYFSNVLGVDMGMFYKRRDYSTVVDGKNPIVAHEFLGDNVEGKDVIIVDDMISSGESMLDVSRQLKEFHVGRVFVCTTFGLFTEGFDKFDDYYEKGYIDRVVTTNLTYLPPALYEKPYFVKADMSKFLALIIDSLNHDTSIGAVMNPTDKIHALLERKNTSC
Bacillati	Bacillota	Clostridia	Lachnospirales	Lachnospiracee				Muricoprocola aceti	WP_262653185.1	MTDQFDTLRNALPIAPIKIATLEGCKDFATKVNEHLVEYRHTNPTQDLQNIHYRGYSEDSYMVDSICPRFGTGEGKGMINASVRGSDLYIFADVTNYSLTYKLFGQENHMSPDNHFQDLKRIISATDGKAKRLNVIMPFLYEGRQHKRSGRESLDCALALQELADLGVSNIITFDAHDPRVQNAIPLIGFDTFMPTYQFLKAIIDTTPDFRIDSDHLMIISPDEGAMGRAVYFSTILGVDMGMFYKRRDYSVIVNGKNPIVAHEFLGSSVEGKDVVIVDDMISSGESMLDVAKQLKDRKARRVFVCTTFGLFTDGFEKFDEFYEKEYIYKVITTNLNYRDPELLTKPYYVEADMTKFTASIMDSLNHDISIEPIISPTGKIQKLLKKIQK
Bacillati	Bacillota	Clostridia	Lachnospirales	Lachnospiracee				Muricoprocola aceti	WP_262653566.1	MQAEFCNLDSIPVGPLGIIPMASCSELGKKVDKHLVSWRHEREHAQKRSVALKEYEKESYVINAKVPRFGSGEAKGIITESVRGDDLYILVDVCNYSLTYSLSGHINHMSPDDHYQDLKRIIAAAEGKAKRINVIMPFLYEGRQHKRNGRESLDCALALQELTKMGVDNIITFDAHDPRVQNAIPLHGFETVQPVYQFIKGFFKAAPGLHIDKDSMMIISPDEGGMGRAIYMANVLGLDMGMFYKRRDYSRIVDGRNPIVAHEFLGSNVAGKDMVIVDDMISSGDSILEVAAELKELKANRIFLCSTFGLFTNGMEKFDKAYEQGVFDYLLTTNLVYQTPELLSRPYYTSCDLSKYLAYIIDTLNHDESISHLLNPLDRINRFLAKNNK
Bacillati	Bacillota	Clostridia	Lachnospirales	Lachnospiracee				Murimonas intestini	WP_109626356.1	MPNFEALQHAIPVAPLRIAALEGCRDLADLVNQHLIEYRHENPSHFKDDILFKGYVEDSYLVNCSCPRFGTGEAKGIISSSIRGCDLVILVDVCNYSLTYTVCGHENHMSPDNHFQDLKRIISAANGKARRINVVMPFLYEGRQHKRTKRESLDCALALQELIDMGVSNILTFDAHDPRVQNAVPLSGFDSFMPTYQFLKALIHSTPDLRIDNDHLMIISPDEGAMSRAVYFSNILGVDMGMFYKRRDYSTVINGKNPIVAHEFLGDSVDGKDVIIIDDMISSGESMLDVAKQLKERKANRVFVCTTFGLFTDGFEKFDEYYEKGYISRVVTTNLNYRRPELLSKPYYEEADMSRFLASIIDSLNHDVSIGRVQSPTEKIHKLLEQYGSR
Bacillati	Bacillota	Clostridia	Lachnospirales	Lachnospiracee				Murimonas intestini	WP_109747830.1	MQPIEERNLETIPVGPLGIIPLESCRTIGEKINNYLVTWRKEREMEHKTTIAFEGYQRDCYILNTKVPRFGSGEAKGIINESVRGDDLYILVDVCNYSLTYSLCGYTNHMSPDDHFQDLKRIIAAVAGKAKRINVIMPFLYESRQHKRTGRESLDCALALQELMRMGVDNIITFDAHDPRVQNAIPLKGFETVQPVYQFIKGLFRAVPTLKINKDNTMVISPDEGGMNRAIYMANVLGLDMGMFYKRRDYATIVNGSNPIVAHEFLGSDVEGKDMIIIDDMISSGTSVLEVAAELKKRKAGRIFICATFGLFTNGMDKFDKAHEDGIFDFVLTTNLIYQTPELLQKPYYMNCDLSKYIAYIIDTLNHDASISSLLSPVDRINNFLAKHNQ
Bacillati	Bacillota	Clostridia	Lachnospirales	Lachnospiracee				Novisyntrophococcus fermenticellae	WP_230397312.1	MANLVPLENSIPVAPLKLAALKGCEEMAQTINQYLVQFRKDLISHHNSRLNLSGYVGDSFLINCDCPRFGTGEAKGRLMDSVRGADLFLLVDVCNWSITYKAFGHTNHMSPDDHFQDLKRIIAAANGKAHRINVIMPFMYEGRQHKRTSRESLDCALALQELSNMGVSNIITFDAHDPRVMNSIPLSGFDNFMPTYQFLKALIKSVPDLHLDNDHLMIISPDEGAMSRAVYFSNILGVDMGMFYKRRDYSTIVNGKNPIVAHEFLGDSVMGKDVIIIDDMISSGESMLDVAKQVKERGAARVFVCTTFGLFTDGLEKFDEFYKKGYIEKIITTDLTYRTPNLLGREWYEPASMGKYIASIIDILNHDVSVDKVRSTTKKITKLLEKCR
Bacillati	Bacillota	Clostridia	Lachnospirales	Lachnospiracee				Novisyntrophococcus fermenticellae	WP_230399030.1	MSEESENYYDGLPVGRLGIIPLESCTALGKKVNDYLVSWRRERGHKSTAILHEYQRDSFIIPSKVPRFGTGEAKGILGESVRGDDIYILVDICNYNMTYKLFGQESHMSPDDHFQDLKRIIAAVGGKARRINVIMPFLYESRQHKRSGRESLDCAIALQELVDMGVDNIITFDAHDPRVQNAIPLHGFETVQPAYQFIKNILRHGSDLQIDSDHLMVISPDEGGMKRAIYMANNLGVDMGMFYKRRDYSTIVDGRNPIVAHEFLGADVSGKDMIIIDDMISSGDSMIEVATLLKKRGARNLYLCSTFGLFTNGLEKFDCAYEQGLFTKVLTTNLVYQTPELLSKPWYVTCDLSKYIALLIDTLNHDSSISALLDPVERIQKVLNKFKNHEKI
Bacillati	Bacillota	Clostridia	Lachnospirales	Lachnospiracee				Ohessyouella blattaphilus	WP_262068333.1	MPNIELIEKSLPVAPLRIAALESFREMGEKINNHIVSFRKSVDCVDPSSPFFCDYLRENYLIECSVPRFGSGEAKGVIGETIRGKDLFVMTDVCNYSLTYTVNGRLNHMSPDDHYQDLKRIISAATGKAHRISVIMPFLYEGRQHKRTKRESLDAALALEELVSMGVNNIITFDAHDPRVVNSIPLSGFDSFNPPYQFMKALLREEKDLHVDKDHLMIISPDEGAMHRAIYFSNVLGVEMGMFYKRRDFSTIIDGKNPIVSHEFLGADLKGKDVIVIDDMISSGGSMLEVAKKVKERGAKKVFICSTFGLFTDGFEAFDDYHEKGYIDRVITTNLTYLPPAVKERPYFIIADLSKFLALIIDSANHDVTMSNVLNPTQKIQTLLEKYNR
Bacillati	Bacillota	Clostridia	Lachnospirales	Lachnospiracee				Ohessyouella blattaphilus	WP_262069726.1	MITRSKRELDNVPVGSLGLIAIKGCEKLGEKVDNYLVKWREESSHEHKDNIIFSGYEKDSFLIDAQVPRFGSGEAKGIINESVRGMDLYLMVDVTNYSETYSLTGNTNHLSPDDHYQNLKRIIAAIGGKGRRVNVIMPFLYESRQHKRSSRESLDCALALQELVRMGVDNIITFDAHDPRVSNAIPLSGFETVRPTYQFIKGLLRHVKDLQIDSEHMMAISPDEGATERAVYLANVLNLDMGMFYKRRDYTKLVDGRNPIVAHEFLGSSVEGKDVIILDDMISSGDSILDVARQLKQRKAKRIFAAATFGLFTNGFDKFDQAYEDGLINGILTTNLIYQPKELLERPYYINCDMSKYIALLVDTLNHDGSLSSILNPIERIQDVVKRYNAGEDI
Bacillati	Bacillota	Clostridia	Lachnospirales	Lachnospiracee				Oliverpabstia sp	WP_106492527.1	MANLDLLEKSIPVAPIKIAALKGCEELGKTVNDYLVQFRKELMEHRTNGIAWSGYAEESFLIDCDCPRFGTGEAKGVINESIRGVDLFILCDITNYSITYKVNGYENHMSPDDHFQDLKRIIAAATGKAHRINVVMPFLYEGRQHKRSKRESLDCAMALQELVSMGVSNIITFDAHDPRVQNAIPLSGFDNFMPTYQFLKALLRSVPDLQIDNEHLMIISPDEGAMARAVYFSNILGVDMGMFYKRRDYSTVVNGKNPIVAHEFLGDSVAGKDVIVIDDMISSGESMLDVAKQLKDRNANRVFVCTTFGLFTDGLEKFDEYYEKGYIHKVITTDLNYHTPELLDRPYYEPAAMGKYLASIMDTLNHDVSVEKVRSTTSKITKLLAKNREEKK
Bacillati	Bacillota	Clostridia	Lachnospirales	Lachnospiracee				Oliverpabstia sp	WP_154431429.1	MSHNKNHDSQQLPVGRLGIISPYSCAELGTKVDNYLVSWRKKRHNEGVLYEGYDRDTYLIGSDLPRFGSGEAKGILKESVRGDDIYILVDVCNYSLTYSLAGQTNHMSPDDHYQNLKRIIAAIAGKARRINVIMPFLYESRQHRRTGRESLDCALALQELIQMGVENIITFDAHDPRIQNAIPLHGFETVQSAYQFIKNLLKKEKDLKLDKEHLMVISPDEGGMSRAIYLANNLGVDMGMFYKRRDYSTIVDGRNPIVAHEFLGADVRGKDMIIVDDMISSGDSMLEVAQLLKDRGANKIFMCSTFGLFTNGMTKFDEAYEKGIFDRILTTNLIYQTPELLSKPYYINCDMSKYIALIIDTLNHDDSISKLLNPVERIQKVLTKYRNNETI
Bacillati	Bacillota	Clostridia	Lachnospirales	Lachnospiracee				Oribacterium asaccharolyticum	WP_009537280.1	MADSRTSQFIERIPVGPLALMPLQSIAPLGKKVNDYLVSWRTKRESEHKQTLAFSGYQKSDYIVPTKISRFGTGEAKGEILETVRGVDIYLLVDVMNYSITYSIFGHVNHMSPDDHYADLKRLIAATTGKAKRINVIMPFMYESRQHKRSGRESLDCAMMLQELHEMGVENFLTFDAHDPRVMNAIPRDSFDNVSCTYQFIKALLLNVRDLDIDKDHMMVISPDEGGMNRAIYYANVLGVDMGMFYKRRDYTQVVNGRNPIVAHEFLGTDVEGKDVIIIDDMISSGESLIDTAKALKDRKAKRVYACCTFGLFTNGLNKFDEAYAAGVLEGVLTTNLIYQSEELLKREWYISVDMSKYIALLIDNMNHDISISSILDPVGRINARVNEYKAHRGTTGNAQFTIEFDDM
Bacillati	Bacillota	Clostridia	Lachnospirales	Lachnospiracee				Oribacterium parvum	WP_009535241.1	MSDSRTSQFIERIPVGPLALMPLKSIEPLGKKVNEYLVSWRTKRESEHKETIAFSGYQKSDFIVPTRISRFGTGEAKGEILETVRGVDIYFMVDVMNYSMTYSIFGNINHMSPDDHYADLKRLIAATTGKAKRINVIMPFMYESRQHKRSGRESLDCAIMLQELHEMGVENFLTFDAHDPRVMNAIPRDSFDNVSCTYQFVKALLLNVRDLDIDKDHMMIISPDEGGMNRAIYFANVLGIDMGMFYKRRDYTQVVNGRNPIVAHEFLGSDVEGKDVIIIDDMISSGESLIDTAKALKDRKAKRVYACCTFGLFTNGLNKFDEAYAAGILSGVLTTNLIYQPEELLKREWYINVDMSKYIALLIDNMNHDISISSILDPVGRINARVAEYKKHRASETEQFTIELDDM
Bacillati	Bacillota	Clostridia	Lachnospirales	Lachnospiracee				Oribacterium sinus	WP_183684731.1	MADSRTSQFIERIPVGPLALMPLKSIEPLGKKVNDYLVTWRTKRESEHKETLAFSGYQKSDYIVPTRISRFGTGEAKGEILESVRGVDIYLMVDVMNYSMTYSIFGHVNHMSPDDHYADLKRLIAATTGKAKRINVIMPFMYESRQHKRSGRESLDCAMMLQELHEMGVENFLTFDAHDPRVMNAIPRDSFDNVSCTYQFVKALLMNVNDLDIDKDHMMIISPDEGGMNRAIYYANVLGLDMGMFYKRRDYTQVVNGRNPIVAHEFLGTDVEGKDVIIIDDMISSGESLIDTAKALKDRKAKRVYACCTFGLFTNGLNKFDEAYAAGILAGVLTTDLIYQPEELLKREWYINVSMAKYIALLIDNMNHDISISSILDPVGRINKRVSEYKEARASQTEQFSLELEDDM
Bacillati	Bacillota	Clostridia	Lachnospirales	Lachnospiracee				Otoolea muris	WP_251491999.1	MLYEEKIIETIPAGPLGLIPLKGCAGMGKKVDRYLVEWRRERESEHKTTIAFSGYQRDTYIIGADTPRFGTGEAKGSISESVRGDDIYILVDICNYSLTYSLCGMVNHMSPDDHFQDLKRIIAAVGGKARRINVIMPFLYESRQHKRSGRESLDCALALEELVSMGVENIITFDAHDPRVQNAIPLKGFETVQPIYQFIKYLLKYETELQIDSEHMMVISPDEGGMSRAVYFANVLGLDMGMFYKRRDYTQIVNGRNPIVAHEFLGSSVEGKDVIIVDDMISSGESMLDVAKELKSRKAGKVFVCSTFGLFTNGLGKFDKYYENGLIDRVLTTNLVYQTPELLSKPYYIDVDMSKYIALIIDNLNHDASLSELLNPTRRINRILERYRAGVRGEKGELLFK
Bacillati	Bacillota	Clostridia	Lachnospirales	Lachnospiracee				Otoolea muris	WP_251500265.1	MSNDYVFNDTLPVAPLKIAALESCRQLADKVNEHIIHFRRNDIEELTKRQKNLQYRGYDEDSYLLKCSCPRFGSGEAKGTIHESVRGTDIYAMVDVTNYSLTYRMSGFTNHMSPDDHFQDLKRIIGATVATAHRVNVIMPFLYEGRQHKRSSRESLDCAMMLEELIQMGVSNIITFDAHDPRVQNAIPLNGFDNFMPTYQFVKALFAHDKTLKIDKEHLMVISPDEGAMPRAVYLANNLGTDMGMFYKRRDYSRIINGRNPIVAHEFLGSSVEGKTVLIIDDMISSGESMLDTARALKERKAKRVVVCATFGLFTNGLEKFDEFYEKGYLDCVVTTNLNYRPADLLNRGWYVEADMSKFIAAIINSLNHNVSLENALTPTAKIQKLIRRYNMQADRQR
Bacillati	Bacillota	Clostridia	Lachnospirales	Lachnospiracee				Parablautia intestinalis	WP_120467438.1	MPNLHELEAAIPVAPLKLLVLDSATRLGNSVNHHLINFRKSVKNIAKNDPAFKSYVSDNFIMDSVCHRFNTGEGKAVLSESVRGKDLFILVDVCNHSISYTLNAYTNYKSPDDHYQDLKRVIAAANGKAHRINVIMPFLYEGRQHKRSGRESLDCAYAIEELNNMGVSNFITFDAHDPRVQNAEPLHGFDNFTPPYQFIRALLATEDNLLIDKDNLIVISPDEGALDRAVYFANVLGVDVGMFYKRRDYSTIINGKNPIIAHEFLGDNIDGKDVIIIDDMIASGGSMLDTARQLKAMNAKRVYICCTFGLFTEGLTRFDEAYEKCYFDRVVTTNLTYQNPELISRPYYVEADMSKFLASIIDFMNHDSSMANVYTPTDKIQQFLAKYNNREDFML
Bacillati	Bacillota	Clostridia	Lachnospirales	Lachnospiracee				Parablautia intestinalis	WP_120470039.1	MAQREETRNLETIPVGSLGIIPLEGCKALGQKVDNYLVKWRTVRESEHKTSLAFAGYQRDSYILKAQVPRFGSGEAKGIILESVRGSDLYLLVDVANYSLTYYMCGHENHMSPDDHYQDLKRIIAAVGGKARRITVIMPYLYESRQHKRTARESLDCALALQEMVHMGVDNIITFDAHDPRVQNAIPLHGFETVQPTYQFIKGLLKHVKGLNIDAGHMMVISPDEGGMARAIYMANVLGLDMGMFYKRRDYTRIVDGRNPIVAHEFLGSDVAGKDMVVIDDMISSGESVLEVATALKERKARKIFICSTFGLFTKGLERFDKAYENGIIDKVLTTNLIYQPRELLEREWYIDCDMSKYIAYIIDTLNHDASISDLLNPNERIQQVVAKYKANEEII
Bacillati	Bacillota	Clostridia	Lachnospirales	Lachnospiracee				Parablautia muri	WP_160558982.1	MAQREETRNLETIPVGSLGIIPLEGCKALGQKVDDYLVKWRTVRESEHKTSLAFAGYQRDSYILKAQVPRFGSGEAKGMILESVRGSDLYLLVDVANYSLTYYMCGHENHMSPDDHYQDLKRIIAAVGGKARRITVIMPYLYESRQHKRTARESLDCALALQEMVHMGVDNIITFDAHDPRVQNAIPLHGFETVQPTYQFIKGLLKHVKGLNIDVGHMMVISPDEGGMTRAIYMANVLGLDMGMFYKRRDYTRIVDGRNPIVAHEFLGSDVAGKDMVVIDDMISSGESVLEVATALKERKARKIFICATFGLFTKGFERFDKAYENGIIDKVLTTNLIYQPAELLEREWYIDCDMSKYIAYIIDTLNHDASISDLLNPNERIQRVVAKYKANESIN
Bacillati	Bacillota	Clostridia	Lachnospirales	Lachnospiracee				Parablautia muri	WP_160561313.1	MPNLHELETAMPVAPLKLLVLDSATRLGNSVNNHLINFRKSVKNIAKNDPAFKSYVSDNFIMDSTCHRFNTGEGKAVISESVRGKDLFILVDVCNHSVSYTMNGYTNYKSPDDHYQDLKRVIAAVNGKAHRINIIMPFLYEGRQHKRSGRESLDCAYAIEELNNMGVSNLITFDAHDPRVQNAEPLHGFDNFTPPYQFIRALLATEDNLLIDKDNLIVISPDEGALDRAVYFANVLGVDVGMFYKRRDYSTIVNGKNPIIAHEFLGDNIDGKDVIIIDDMIASGGSMIDTAKQLKFMNAKRVYICCTFGLFTEGLKRFDEAYEKCYFDKVVTTNLTYQNPELISRPYYVEADMSKFLASIIDFMNHDSSMANVYTPTDKIQRFLAKYNNRENPYTLGD
Bacillati	Bacillota	Clostridia	Lachnospirales	Lachnospiracee				Parasporobacterium paucivorans	WP_073992854.1	MEKQIEEHIAEMIPVGPLGIIPMSGSRSIGEKVDWYISSWRKNRESNYTHSINYNGYLKDSYIVSTDVPRFGSGEAKGIIRESVRGDDLYIIVDVTNYSLTYKLCGAVNHMSPDDHYQDLKRIIAAVGGKAKKITVIMPFLYESRQHKRTARESLDCALALQELTSMGVENILTFDAHDPRVQNAVPLKGFETIQPTYQFLKELMNAENDLDIAPEHMMVISPDEGAMGRAVYFANVLGLDIGMFYKRRDYARIVNGTNPIVAHEFLGASVEGKDVLIIDDMISSGGSMIDTATELKRRKARRVFVISTFGLFTNGLAVFDKAHKDGIIDRVLTTNLIYQTPELLSKPYYLSVDMSKYIALMIDTLNHDSSISYLLDPIQKINKLVDEYKRKHRK
Bacillati	Bacillota	Clostridia	Lachnospirales	Lachnospiracee				Petralouisia muris	WP_135991620.1	MQRNERNYETIPAGSLGVIALESCQALGKMVDKYLVSFRSEREHEHENDIAFRGYQRDTYLMECLAPRFGTGEAKGIIKHSVRGYDLYFMVDITNYSLTYSVCGHENHMSPDDHYQDLKRVIAAAGGKARRITVIMPFLYESRQHKRTSRESLDCALALQELINMGVDNIITFDAHDPRVQNAIPLHGFETVQPAYQFIKSILREIDDLQIDSDHMMIISPDEGGTNRAVYLANVLGLDMGMFYKRRDYSKIVDGRNPIVAHEFLGSSVEGKDVLIIDDMISSGDSMIDVATELKKRHANRIFVVATFGLFTNGLEKFDKAVEEGIIYRVVTTNLTYQTPELLNRDYYIDCDMSKYIANIIDTLNHDTSISDLLDPYERIEALVKRYKAGEKVN
Bacillati	Bacillota	Clostridia	Lachnospirales	Lachnospiracee				Porcincola intestinalis	WP_154525755.1	MITDIQKDSMPVGPLKIAALDGCQAFASEVNRYLVDFRHNTPLHNSKDFPLVGYCEDSYLISCACPRFGTGEGKGIINDSVRGADLYILVDVLNCSIEYKVCGETNYMSPDNHYANLKRIISAADGKAKRITVVMPFLYGGRQHRRTKRESLDCAVALEELARMGVSNIITFDAHDPRVQNAIPLSGFDSFMPSYQFLKALVSTVPNLKMNKDTTMVVSPDEGAMERSVYFANILGLELGMFYKRRDYSRIVNGKNPIVAHEFLGASVKGKDVLVIDDMISSGGSMLDVARQLKERGANRVFVCTTFGLFTDGLDAFDDYYEKGYITKVVTTNLNYRPPELLDRPWYAEADMTKYLASIIDHMNHDISISGIQSPTAKINKLLQQLKG
Bacillati	Bacillota	Clostridia	Lachnospirales	Lachnospiracee				Porcincola intestinalis	WP_154526307.1	MTTAAKRNRESLPVGDLGIIALQSSKELGSKVNDYIVEWRSERDHRHKALPQLEGYARDNYLIRTENPRFGSGEGKGIIYDSIRGEDLYILIDVCNYSLTYKMRGKTNHMSPDDHFLDLERMISAIGGKARRINIIMPYLYESRQTGRNGRESLDCAQALKDLVQMGVENIITFDAHEPRIQNAIPLSGFENFRPIYQFIKGLYRACPTFDVSPDRLLIVSPDEGGASRAIYMANVLGVDMGMFYKRRDYTTTVNGQHPIVAHEFLGADVAGKDVVIIDDMISSGEGVIEIAKQLKKRKAERIFICATFGLFTDGLEKFDKAYKKGLFNAILTTNLTYQKPGLLEREWYQSCDLSKFIALIIDTLNHDGSLSELLNPVDRINKFLAKKGVVRATDAETSV
Bacillati	Bacillota	Clostridia	Lachnospirales	Lachnospiracee				Pseudobutyrivibrio sp	WP_044939028.1	MPNNEIVLENTPPMAELGIIPHKSCTAIAERVNDYLLQWRQERKSDQSIITLAGYRSDSYIVKADCPRFGSGEAKGIINQSVRGLDLYILVDVTNYSLTYSVCGHENHMSPDDIFCDLKRIIAAAMGKAKRITVIIPFLYEGRQHRRSARESLDCAMALQELVNMGVDNIITFDAHDPRVQNAIPLHSFETVSPTYQFLKAILKNCKDLTLDNDHLMIISPDEGGTKRAVYMASVLGVNVGMFYKRRDYSRIVDGRNPIVAHEFLGNDVAGKDVIIVDDMISSGESMIDVATELKKRNAKRIFVVATFGLFTNGMEKFDKAVADGIIYKVVTTNLTYLTDEVLNKDYFIKCDMSKYIAYIIDTLNHECSISELLNPYGRIEKLITKYKNGEY
Bacillati	Bacillota	Clostridia	Lachnospirales	Lachnospiracee				Pseudobutyrivibrio xylanivorans	WP_072913187.1	MPNNEIVLENTPPMAELGLIPHKSCTAIAERVNDYLLQWRQERKSDQSIITLAGYRSDSYIVDADCPRFGSGEAKGIIKQSVRGLDLYILVDVTNYSLTYTVCGHENHMSPDDIFCDLKRIIAAAMGKAKRITVIIPFLYEGRQHRRSARESLDCAMALQELVNMGVDNIITFDAHDPRVQNAIPLHSFETVSPTYQFLKGIFKNCKDLKLDNDNLMIISPDEGGTKRAVYMASVLGVNVGMFYKRRDYSRIVDGRNPIVAHEFLGNDVAGKDVIIVDDMISSGESMIDVATELKKRNAKRIFVVATFGLFTNGMAKFDEAVEKGIIYRVVTTNLTYLPEEVQSKDYFIKCDMSKYIAYIIDTLNHECSISELLNPYGRIEKLITRYKNGEY
Bacillati	Bacillota	Clostridia	Lachnospirales	Lachnospiracee				Qiania dongpingensis	WP_249300623.1	MQDEHDLNTIPVGPLGLIPIDGCQELGRKVDAYLVEWRKERQNEHKTSVVFSEYEKDSYIIESHVPRFGTGEAKGVIDKSVRGDDLFIMVDVCNYSLTYSLCGRVNHMSPDDHFQNLKRIIAAVGGKARRITVVMPFLYESRQHKRNGRESLDCALALQELVHMGVDHIITFDAHDSRVQNAIPLKGFETVQPIYQFIKHLLKHERELKIDSEHMMVISPDEGGMGRAIYFANVLGLDVGMFYKRRDYTKVVNGRNPIVAHEFLGASVEGKDVIIIDDMISSGESMLDVAKELKRRKARKVFICATFGLFTGGLQKFDEYFENGLIDRMLTTNLIYQTPELLAKPYYIDVDMSKYIAMLVDYMNHDVSINQLLNPTSRINSLLERYRG
Bacillati	Bacillota	Clostridia	Lachnospirales	Lachnospiracee				Qiania dongpingensis	WP_249302955.1	MSNDYAFKNTIPVAPLKLCALESCRSFAEKVNRHIVTFRKNDTEELLSRQASIEYRGYDCNSYLLNASCPRFGTGEGKGIIHESVRGTDLFIMVDVVNYSLTYTVCGHQNFMSPDDHYQDLKRIIGASIANAHRVNVVMPFLYEGRQHKRSKRESLDCACALEELSNMGVANIITFDAHDPRVQNAIPLHGFDNFMPPYQFIKAVFQKDHDLTIDKDHLMVISPDEGAMGRAVYFANNLGVNMGMFYKRRDYSTVINGRNPIVAHEFLGADVAGKTVIIIDDMISSGESMLDTAKELKDRHADKVIICCTFGLFTDGFDKFDEFHSRGYFDYVVTTNLNYRPDELLAREWYLEADMSKFTAAIINTINHDRSLNTIIDPTEKIQKLIAKYNRTREEQFRQFELNFK
Bacillati	Bacillota	Clostridia	Lachnospirales	Lachnospiracee				Robinsoniella sp	WP_027294125.1	MPNLEPLCKSLPVAPLKIIPLEGCRDFAKVVDQYLVEFRHTSPTHQKDSIAFQGYCQDTYLVDCECPRFGTGEAKGMIKSSIRGTDLFIMVDVCNYSLTYSVCGYENHMSPDDHFQDLKRIISAATGKARRINVVMPFLYEGRQHKRSNRESLDCALALQELINMGVTNILTFDAHDPRVQNAVPLSGFDSFMPTYQFLKAMIKSTPDLKIDNDHLMIISPDEGAMSRAVYFSNILGVDMGMFYKRRDYSTIINGKNPIVAHEFLGDSVKGKDVIVIDDMISSGGSMLDVAKQLKERQAKRVFVCTTFGLFTDGLQEFDEYYEKGYIEKVITTNLNYRMPELLDRPYYEEADMTKFLASIIDSLNHDVSISRVQSPTDKIHELLEKYNKRK
Bacillati	Bacillota	Clostridia	Lachnospirales	Lachnospiracee				Robinsoniella sp	WP_027295987.1	MQSTEERNLETIPVGSLGIIPLESCKTLGEKINAYLVEWRRERDHEHKKTIAFEGYQRENYIIDTKIPRFGSGEAKGIIKESVRGDDLYILVDVCNYSLTYSLCGHTNHMSPDDHFQDLKRIIAAVAGKSRRICVIMPFLYESRQHKRNGRESLDCALALKELVRMGVDNIITFDAHDPRVQNAIPLKGFETVQPVYQFIKGLFRAQPGLKINKDSMMIISPDEGGMGRAVYMANVLGLDMGMFYKRRDYTKIVNGTNPIVEHEFLGANVEGKDMVIIDDMISSGDSILEVAAELKRRKANRIFLCSTFGLFTNGLSKFDKAYENGLFDHLLTTNLVYQTPELLQKKYYVNCDLSKYLAYIIDTLNHDASISSLLNPIGRIQNFLEKHNK
Bacillati	Bacillota	Clostridia	Lachnospirales	Lachnospiracee				Roseburia hominis	WP_014080751.1	MPNDERNLETMPDGALGLIPLESCKELGLKVDQYLVGWREKRQHQHQNDPAFKGYRRDSYIISTAVPRFGTGEAKGVIKESVRGYDLYLMVDVTNYSLTYSVCGYKNHMSPDDHYADLKRIIAAVGGKARRITAIIPFLYESRQHKRTARESLDCALALQELTAMGVDNIITFDAHDPRVQNAIPLKGFETVQPAYQFIKGILREVKDLKIDAEHMMIISPDEGGTNRAVYLANVLGLDMGMFYKRRDYSKIVDGRNPIVAHEFLGSSVEGKDVIIIDDMISSGESMIDVATELKKRKANRIFVVATFGLFTNGLERFDEAVAGGTIYKVVTTNLTYQTPELLAKPYYINCDMSKYIAYIIDTLNHDSSISDLLNPYDRIQRLVAKYKAEQN
Bacillati	Bacillota	Clostridia	Lachnospirales	Lachnospiracee				Roseburia inulinivorans	WP_044928624.1	MPNDERILETMPDGALGLIPLKSCEELGAKVDQYLVGWREKREHAHKNEAAFKGYHRDSYIISTSVPRFGTGEAKGVIKESVRGYDLYLMVDVTNYSLTYSVSGHENHMSPDDHYADLKRIIAAVGGKARRITAIIPFLYESRQHKRTARESLDCALALQELTAMGVDNIITFDAHDPRVQNAIPLKGFETVQPAYQFIKGILKNCDDLKLDNDHLMIISPDEGGTNRAVYLANVLGVDMGMFYKRRDYSKIVDGRNPIVAHEFLGTSVEGKDVIIIDDMISSGESMIDVATELKKRKANRIFVVSTFGLFTNGLERFDKAVEDGTIYKVVTTNLTYQTPELLSRPYYINCDMSKYIAYIIDTLNHDSSISDLLNPYDRIQKLVSKYKKEHK
Bacillati	Bacillota	Clostridia	Lachnospirales	Lachnospiracee				Roseburia inulinivorans	WP_455534477.1	MPNDERILETMPDGALGLIPLKSCEELGAKVDQYLVGWREKREHAHKNEAAFKGYHRDSYIISTSVPRFGTGEAKGVIKESVRGYDLYLMVDVTNYSLTYSVSGHENHMSPDDHYADLKRIIAAVGGKARRITAIIPFLYESRQHKRTARESLDCALALQELTAMGVDNIITFDAHDPRVQNAIPLKGFETVQPAYQFIKGILKNCDDLKLDNDHLMIISPDEGGTNRAVYLANVLGVDMGMFYKRRDYSKIVDGRNPIVAHEFLGTSVEGKDVIIIDDMISSGESMIDVATELKKRKANRIFVVSTFGLFTNGLERFDKAVEDGTIYKVVTTNLTYQTPELLSRPYYINCDMSKYIAYIIDTLNHDSSISDLLNPYDRIQKLVSKYKEAHK
Bacillati	Bacillota	Clostridia	Lachnospirales	Lachnospiracee				Roseburia porci	WP_154428474.1	MPKDEKFLETIPQGILALIPTESCIEMGEKVDHYLAKWRGRREHDHLNDIAFKDYAKDSYIIKPYTPRFGSGEAKCVINHSVRGYDVYIMVDVTNYSLTYSLCGHTNHMSPDDHYQDLKRVIAAIGGKARRITVILPFLYESRQHKRTSRESLDCALALQELIAMGVDNIITFDAHDPRVQNAIPLKGFDTVQPAYQFIKGILKNVKDIKIDADHLMIISPDEGATGRAIYMANVLGVDMGMFYKRRDYSTIIDGRNPIVAHEFLGDSVEGKDVMIIDDMISSGESMIDTAKELKKRKAKRIFVVSTFGLFTNGLEKFDKAYEEGLIYRVVTTNLTYQTPDLLSREYYISCDMSKYIAFIIDNLNHDASISELLNPYDRIKKLVNEYNEEQKQA
Bacillati	Bacillota	Clostridia	Lachnospirales	Lachnospiracee				Roseburia yibonii	WP_186981908.1	MSDDKRNLETIPKGSLGLIPLASCKELGEKVDHYLVKWREKRQHEHKDTIAFKGYQSNSYIMDVSVPRFGTGEAKCVIKESVRGYDLFLLVDVTNYNLTYSVCGYENHMSPDDHYQDLKRVIAAVGGKARRITVIMPFLYESRQHKRTSRESLDCAIALQELISMGVDNIITFDAHDPRVQNAIPLNGFETVQPAYQFVKGILGEVKDLSIDSEHMMIISPDEGGTGRAVYLANVLGLDMGMFYKRRDYSKIVDGRNPIVAHEFLGSSVEGKDVFIVDDMISSGESMIDVATELKKRKANRIFVIATFGLFTNGLEKFDQAVADGTIYKVVTTNLTYQTPELLSRDYYINCDMSKYIAYIVDTLNHDTSISDLLNPYDRIQRLVSKYKEEQKKK
Bacillati	Bacillota	Clostridia	Lachnospirales	Lachnospiracee				Schaedlerella arabinosiphila	WP_004069030.1	MSNIELLEKTLPVAPLKLVAMESCSELGQKVNDHIVSFRKNTINEVSESPLYVNYRSKNYLVDCCCPRFGSGEGKGILKESIRGTDLFIMTDVCNHSLTYTVNGHPNHMSPDDHFQDLKRIISAATGKAHRITVIMPFLYESRQHKRTKRESLDCALALEELASMGIANIITFDAHDPRVQNAIPLNGFDSFNPLYQFMKALFREVPDLAVDKDHLMVISPDEGAMHRAVYFSNMLGVDMGMFYKRRDYSKIINGKNPIVAHEFLGDDVKDKDVIIIDDMISSGESMLDVAKQLKERKAKRVIACTTFGLFTDGFEKFDEYYENGYLNKVITTNLTYLPPEAKEKPYFIMADLSKYLAIIIDSLNHDTAIGSVMTPTEKIHALLERRMKAES
Bacillati	Bacillota	Clostridia	Lachnospirales	Lachnospiracee				Schaedlerella arabinosiphila	WP_004075037.1	MLRRSERNLENIPVGALGLIPITGCEELGEQVNKFLVKWRKESENQHVGDVVFNGYVRDNYIINTKVPRFGSGEAKGIITESVRGKDLYLMVDVLNYNVTYSLTGNVNHMSPDDHFQNLKRVIAAIGGKSRRINIIMPFLYESRQHKRSGRESLDCALALQELVRMGVDNIITFDAHDPRVQNAIPLNGFETVSPTYQFIKSLLGTVKDLQIDSDHMMAISPDEGGTHRAIYLANVLGLDMGMFYKRRDYTRIVNGRNPIVAHEFLGSSVEGKDVIIIDDMISSGDSIIEVAKELKRRKANRIFAAATFGLFTNGMDRFDKAYEDGLIHGILTTNLIYRTPELLSKPYYIDCDMSKYIALLIDTLNHDGSISTLLSPNERIQHVLQVYKNGGEIELEVEI
Bacillati	Bacillota	Clostridia	Lachnospirales	Lachnospiracee				Sellimonas caecigallum	WP_221919124.1	MPNIQLLEQALPVAPLKIAALKSCEKMGEKVNDYIVQFRKESLNKYVDSALFSTYMQENYLVKHSCPRFGSGEAKGILNETIRGKDLFVMVDICNYSLTYSVNGHLNHMSPDDHYQDLKRIISAATGKARRINVIMPFLYESRQHKRTKRESLDCALALEELVDMGVSNIITFDAHDPRVQNAIPLKGFDNFNPPYQFMKALLKAEPELQTDKEHLMVVSPDEGAMHRAVYFSNVLGVDMGMFYKRRDYSTIINGKNPIVAHEFLGDDVKGKTVIIVDDMIASGESMLDVARQIKDRGASRVFVCTTFGLFTEGFQKFDDYYNTGYIDRLITTNLTYLPPEIYEKPYFVEADMSKFLAIIIDSLNHDISISSVLNPTDKLHALLDKHRLKK
Bacillati	Bacillota	Clostridia	Lachnospirales	Lachnospiracee				Sellimonas intestinalis	WP_024732782.1	MNIQKLEQVLPAAPLKIAALKSCESMGQKVNDYIVSFRKESLNKYVDSALFASYKCENYLIEHSCPRFGSGEAKGSLGESVRGKDLFVMVDVCNYSLTYTVNGHLNHMSPDDHYQDLKRIISAANGKAHRVNVIMPFLYESRQHKRSKRESLDCAQALEELIDMGVSNIITFDAHDPRVQNAIPLKGFDNFNPPYQFIKALLKAEPDLKLDKDHLMIISPDEGAMHRAVYFSNVLGVDMGMFYKRRDYSTIVNGKNPIVAHEFLGDDVKGKTAIIVDDMIASGESMLDVARQIKDRGASRVFVCTTFGLFTEGLEKFDDYYRTGYIDRLITTNLTYLPPEIHNRPYFIEADMSKFMAIIIDSLNHDISISSVLNPTDKIHALIAKHNAERFGSVK
Bacillati	Bacillota	Clostridia	Lachnospirales	Lachnospiracee				Sellimonas intestinalis	WP_024734049.1	MLHRTERNLENIPVGALGIISLTGCEEMGKRVNDYIVKWRKEDGHVFKDDVVFTGYEKDNYLIHASTPRFGSGEAKGVLTESIRGKDIYLMVDVCNYSLTYSLNGRTNHMSPDDHFQNLKRIIAAIGGKARRVNVIMPFLYESRQHKRSSRESLDCALALQELVKMGVDNIITFDAHDPRVQNAIPLSGFETVRPTYQFVKGLLRNVKDLKIDSDHMMAISPDEGATGRAIYLANVLGLNMGMFYKRRDYTRIVDGRNPIVAHEFLGDSVEGKDVIILDDMISSGDSMIDVAKQLKERKANRIFAAATFGLFTNGLEKFDKAYEEGIITNILTTNLIYQTPELLSRPYYINCDMSKYIALLIDTLNHDGSISSILSPSERIQHVLNKYRNGQEI
Bacillati	Bacillota	Clostridia	Lachnospirales	Lachnospiracee				Sellimonas sp	WP_087202905.1	MLHRTERTLDNIPVGALGIIALTGCEQMGQKVNDYIVKWRKEDGHIFKDDVVFTGYEKDNYLIDAKTPRFGSGEAKGVISESIRGKDIYLMVDVCNYSLTYSLNGQINHMSPDDHFQNLKRVIAAIGGKARRINVIMPFLYESRQHKRSSRESLDCALALQELVKMGVDNIITFDAHDPRVQNAIPLSGFETVRPTYQFVKGLLRNVKDLEIDSRHMMAISPDEGATGRAIYLANVLGLDMGMFYKRRDYTRIVDGRNPIVAHEFLGDSVEGKDVIILDDMISSGDSIIDVAKQLKARKARRIFAAATFGLFTNGLEKFDKAYEEGIITNILTTNLIYQTPELLSRPYYINCDMSKYIALLIDTLNHDGSISSILSPSERIQHVVNKYRNGEEI
Bacillati	Bacillota	Clostridia	Lachnospirales	Lachnospiracee				Shuttleworthella satelles	WP_006907222.1	MPNDKLLLESNPVAPLGVIPLKSCTDIGDRINRWLTTWRQERDSERANSNEEPVYTEGSYIVKAHTPRFGSGEAKGTIEQSVRGLDLYIMVDVTNHSLTYDMCGECNHMSPDDHYSDLKRIIAAVEGKAHRITVIMPFLYEGRQHRRSSRESLDCALALQELVSMGVDNIITFDAHDPRVQNAIPLHGFDTVTCAYQFIKGICHNCDDLKLDNDHLMIISPDEGGTQRAVYIASILGVEMGMFYKRRDYSRIVDGRNPIVAHEFLGAPVEGKDVWIVDDMIASGESMIDVASELKRRGANRIFVIATFGLFTKGMARFDKAIADGIIYKVVTTNLVYQSAELLSRDYYISCGMSKYIAYIIDTLNHDNSIARLLDPYDRIQRLVSKYKEEHKEA
Bacillati	Bacillota	Clostridia	Lachnospirales	Lachnospiracee				Simiaoa sunii	WP_118693563.1	MPNLHELENAMPVAPLKIIALPSAEKMGRRINDYMVEFRKSIHNDKVKNDPAFHGYIESNYLVDVDVPRFGSGEAKAQIGETIRGKDLFILTDVCNHSITYNMNGYTNHMSPDDHYQDLKRVIAACNGKARRINVIMPFLYEGRQHRRSGRESLDCAYALEELRDMGIDNFITFDAHDPRVQNSTPLNGFDNFTTPYQFIKSLLNSEDDLIVDKEHLLVISPDEGALDRAIYFASVLGVDTGMFYKRRDYSTIVNGKNPIVAHEFLGDNIDGKDIIIIDDMISSGGSMLDTARQLKAMNARRVYICCTFGLFTDGLKNFDAAYEHGDFDKVITTNLTYLPPEIYTRPYFVEADMSKFIASLIDFMNHDASLSNVMATTDKIHGIVEAYNSRKDMNEFHF
Bacillati	Bacillota	Clostridia	Lachnospirales	Lachnospiracee				Simiaoa sunii	WP_249325835.1	MANREEKRNLETIPVGSLGIISLPGCKPLGEKVDQYLVKWRAERESEHKESLAFAGYQRDSYLLDAKVPRFGSGEAKGQILESVRGTDLYLLVDVLNYSMTYSLCGNENHMSPDDHYQDLKRIIAAVGGKARRITVIMPFLYESRQHKRTSRESLDCALALQELVSMGVDNIITFDAHDPRVQNAIPLHGFETVQPAYQFIKGLLRNVKDLQLDSNHMMVISPDEGGMGRAIYVANVLGLDMGMFYKRRDYTRIVNGRNPIVAHEFLGTSVEGKDMIIIDDMISSGESMLEVAAALKERKANKIFVFSTFGLFTNGLDKFDKAYENGIIDKVLTTNLIYQTPELLQREWYINCDMSKYIAYIIDTLNHDSSISDLLNPNERIQNIVAKYKKGEL
Bacillati	Bacillota	Clostridia	Lachnospirales	Lachnospiracee				Sporofaciens musculi	WP_159751533.1	MPNIKLMETALPIAPLKIAALDSCKELGQKVDQYIVQFRQDALRESLDSPLFSSYQLDTYLVGCQCPRFGTGEAKGLIHESIRGKDLFIIVDVCNYSLTYTVNGHKNHMSPDDHYQDLKRIISAANGKAHRLNVLMPFLYESRQHKRTKRESLDCALALQELTDMGVDNIITFDAHDPRVQNSIPLHGFDSFNPPYQFIKALLRAEPNLLVDKDHLMIVSPDEGAMHRAVYFSNVTGVNMGMFYKRRDYSTVVKGKNPIVAHEFLGDDIHGKDVIIVDDMISSGESMLDVAKQIKERGAKRVFVCTTFGLFTEGFGIFDDYYNKGYIDRVITTNLTYLPPEAYEKPYFVVADMSKFIALIIDSLNHDITIGKVLNPTDKIHGLLAQHNQRLTPSLG
Bacillati	Bacillota	Clostridia	Lachnospirales	Lachnospiracee				Sporofaciens musculi	WP_159757238.1	MLRRNDRILENIPIGALGIIALDGCKEMGSRVNDYIVKWRQEEGHVYKDDVVYNGYERDTYLIDAKVPRFGSGEAKGIINESVRGKDIYLMVDVCNYSLTYSLTGHINHMSPDDHYQNLKRVIAAIGGKARRINVIMPFLYESRQHKRSSRESLDCALALQELVRMGVDNIITFDAHDPRVQNAIPLNGFETVRPTYQFVKGLLRRFDDLQIDSDHMMAISPDEGATGRAVYLANVLNLDMGMFYKRRDYTKIVEGRNPIVAHEFLGSSVEGKDVIILDDMISSGDSILDVARQLKQRKARRIFAAATFGLFTNGLDKFDKAYEEGSIDAILTTNLIYQTPELLKRPYYINCDMSKYIALMIDTLNHDGSISSILNPVDRIHHVVNEYTVTNDKL
Bacillati	Bacillota	Clostridia	Lachnospirales	Lachnospiracee				Stomatobaculum longum	WP_009531939.1	MSNQSTENNRLPVAPLKIAALESCRDLAEKVNAYLVRMRASGAEATDERRRSLHYRGYDADSYLLSINCPRFGTGEGKGVINESVRGADLFVMVDVTNYSLTYKVDGNENHMSPDDHFQDLKRIIAAGGAAAHRVNVIMPFLYEGRQHRRTKRESLDCAYMLTELANMGIENFITFDAHDPRVQNATPLSGFDNFMPTYQFIKTCFLNIPDMKADKDHLMIISPDEGAMDRAIYISNILGVDIGMFYKRRDYSKVVDGRNPIVAHEFLGASVKDKDVLIIDDMISSGESMMDTAKNLKDRGCKRVIVCATFGLFTNGVKSFREKYDAGIIDYVCTTNLNYRRPELLEEPWYLEADMSPYLAYIIDSLNADASSGDKLSSTRKIQDFLKNLQNEEYQYFGSVIE
Bacillati	Bacillota	Clostridia	Lachnospirales	Lachnospiracee				Stomatobaculum longum	WP_009532871.1	MSNEDKEIETIPVGPLGLVPLKSCEELGKKVDAYLVRWRNARQSEHKDTLAFMGYEKDSFIVQSQINRFGTGEGKGTLLQSVRGKDLFLMVDVCNHSLTYSLCGMTNHMSPDDHFADLKRVISAAAGKARRINVIMPFLYESRVSHRDGRESLDCSLALHELVNMGVDNILTFDAHEPRVQNAIPLKGFETVQPIYQFIKALLQTETELKVDSEHMMIISPDAGGMGRAIYFANMMGLDVGMFYKRRDYTRLVGGRNPVLAHEFLGADVTGKDVIVVDDMISSGETVQEVARELKRRGARKVFVCATFGLFTNGLARFDRYYEEGMIDKIFTTNLVYQSPELLSRPYYVSVEMSKYIALLIDSLNHDTSVSELLQPSERIHRALTKHRAAQERN
Bacillati	Bacillota	Clostridia	Lachnospirales	Lachnospiracee				Suilimivivens aceti	WP_262572891.1	MPNLHELEAAIPVAPLKLIVLDSAARLGNQINNYLVGFRRDIKNIAKNDPAFEGYVSDNYIVDSTCYRFGTGEAKAVISESVRGKDLFILVDVCNHSISYTMNGYTNYKSPDDHYQDLKRVIAAVNGKAHRVNVIMPFLYEGRQHKRSGRESLDCAYAIEELANMGVNNFITFDAHDPRVQNAEPLRGFDNITPPVQFIKALLRAKEDLIIDKDHLIVISPDEGALDRAVYFANVLGVDTGMFYKRRDYSKIVNGKNPIVAHEFLGDNIDGKDVIIMDDMISSGGSMIDTARQLKEMNANRVFICATFGLFTDGLAKFDEAYEKCYFDKIVTTNLTYQLPELKERPYYVEADMSKLIASIVDFMNHDSSMSNVYTSTEKIHQILDAYNRREDLSQHHL
Bacillati	Bacillota	Clostridia	Lachnospirales	Lachnospiracee				Suilimivivens aceti	WP_262573865.1	MSQREETRNLETIPVGSLGIIPLEGCKSLGQKVDDYLVEWRTVRESEHKNSLAFSGYQRNSYILKAKVPRFGSGEAKGMILESVRGTDLYILVDVANYSLTYSLCGRENHMSPDDHYQDLKRIIAAVGGKARRITVIMPFLYESRQHKRTTRESLDCALALQELVHMGVDNIITFDAHDPRVQNAIPLHGFETVQPTYQFIKGLLRNVDDLQLDSDHMMVISPDEGGMGRAIYMANVLGLDMGMFYKRRDYTRIVDGRNPIVAHEFLGSSVEGKDMIIIDDMISSGESVIEVATALKERRARKVFICTTFGLFTNGLERFDKAYQSGIIDKVLTTNLIYQTPELLSREWYINCDMSKYIAYLIDTLNHDASISDLLDPNERIQKVVGKYKRGERI
Bacillati	Bacillota	Clostridia	Lachnospirales	Lachnospiracee				Suipraeoptans intestinalis	WP_154477022.1	MLRRNDRNLENIPTGALGIIALDSCKDLGKKVNDYLVKWRKEDGPAHKDDIVFHGYERDTFLLNTKVPRFGSGEAKGIVNESVRGMDLYLMVDVCNYSMTYSLSGNINHMSPDDHYQDLKRVIAAIGGKGRRINIIMPFLYESRQHRRSGRESLDCALALQELVRMGADNIITFDAHDPRVQNAIPLNGFETVRPTYQFIKGLLRRFPDLTIDADHMMAISPDEGATERAIYLANVLNLDMGMFYKRRDFTRIVDGRNPIVAHEFLGSSVEGKDVIILDDMISSGDSILDVARQLKQRKARRIFAAATFGLFTNGLSKFDQAYEEGVLDAILTTNLIYQPPQLLERPYYINCDMSKYIALMIDTLNHDGSVSSLLNPSERIQNVIERYKRGEAI
Bacillati	Bacillota	Clostridia	Lachnospirales	Lachnospiracee				Suipraeoptans intestinalis	WP_276959972.1	MPNIKLLENALPVAPLKIAALKSCTAMGEKINQHILGFRREFPTGQLACCHYPDTYLLDCECPRFGTGEAKGILNESSRGKDLFILVDVCNHSLTYTVNGLTNHMSPDDHYQDLKRIISAATGKAHRINVIMPFLYESRQHKRTKRESLDCAFALQELVEMGVSNIITFDAHDPRVQNAIPLHGFDNFNPPYQFMKALLQTEPDLPLDKEHLMIVSPDEGAMHRAVYFSNVIGVNMGMFYKRRDYSIVVNGKNPIVAHEFLGDDVRGKHVIVVDDMISSGDSILDVAKQLKERGAKKVFLCACFGLFTEGLDKFDDYYEKGYVHRVITTNLTYLPPQICQKPYFIKADLSKFLAVIIDALNHDISIGSVLNPTEKIHCLLEEHRRSRSISG
Bacillati	Bacillota	Clostridia	Lachnospirales	Lachnospiracee				Velocimicrobium porci	WP_154519352.1	MPAQDNLGNTIPVGTLGIIALESSKSLGQKVNDYIVEWRKERENEHKSTIAFAGYQRDSYLVEASCPRFGSGEAKGIIKESVRGSDLYLLLDVCNHSLTYSVCGQTNHMSPDDHYQDLKRVIAAVGGKARRITVIMPFLYESRQHKRSARESLDCALALQELTNMGVESIITFDAHDPRVQNAIPLKSFETIQPTYQFIKALLKNIPDIKFDADHLMVISPDEGAMNRVVYYANILGVDMGMFYKRRDYTQIIDGRNPIVAHEFLGSNVEGKDMLIIDDMISSGESMLDVARELKKRKAGRIFIASTFGLFTNGLEKFDKAYEDGTIYRVITTNLVYQPKELLTKEYYISADMSKYIALLIDTLNHDQSISSFLSPTERIQTILKKYGQR
Bacillati	Bacillota	Clostridia	Lachnospirales	Lachnospiracee				Velocimicrobium porci	WP_154519396.1	MPNRIIEEAFPVGTLKIAALDSLKEFGESVNQILAETRKGYAGTKKAEFFPGYITDNYLVDLDTPRFGTGESKGIIHESVRGADLFLLMDPVNASNLYKINGEDTFTSPDDNYQDVKRIIAASNGKASRINLIMPFLYEGRRDIRRNFESLDCSIALQELIEMGVENIITFDAHEPRVVNSIPINGFDNFNTAFQFVEKVLEYDKELLVNGDSLMAVSPDENGMPRAVYYANVLGINMGMFYKRKDYTTTVDGLHPVIAHEFLGNDPAGKTVLIVDDLITSGEPILETARELKKRNAKKIYMCVTYGLFSEGLEAFDKAYEEGILDQLFTTNLTYISDELVSRPYYTKVDLSRYVALIINTLNHDTSINEIVDPVKKIHEIIKDRQ
Bacillati	Bacillota	Clostridia	Lachnospirales	Lachnospiracee				Ventrimonas faecis	WP_349228569.1	MANNYVFNDILPVAPLKLAALESSKDLATKVNDHIVTFRRNDTEELLRRQQDLNYRGYDVDSYLLDCKCPRFGSGEAKAVINESVRGADLFAMVDVTNYSIPYSVCGYTNHMSPDDHFQDLKRIIGASVATAHRVNVVMPFLYEGRQHKRTKRESLDCAMALEELISMGVSNIITFDAHDPRVQNAIPLSGFDNFMPTYQFVKALFTHDTSLKIDKDHLMIISPDEGAMNRAVYLANNLGVDMGMFYKRRDYSRVIDGRNPIVAHEFLGTSVEGKTVLIIDDMIASGESMLDTARELKDRKAEKVIICCTFGLFTSGLEKFDQYYQNGYIDYVITTNLNYRPKELLEREWYLEADMSKYLAAIINSFNHDVSIGAALSPTEKIQKLVKRYQADGYDYYQTIR
Bacillati	Bacillota	Clostridia	Lachnospirales	Lachnospiracee				Ventrimonas faecis	WP_349229646.1	MIYEEKTIETIPVGPLGLIPLKSCATLGAKVNDWLVEWRKERESEHKSTIAFAGYQRDSYIIEAKTPRFGSGEGKGTIESSIRGDDLYIMVDVCNYNLTYSLCGMTNHMSPDDHFQDLKRVIAAAAGKARRINVIMPFLYESRQHKRSGRESLDCALALQELTNMGVENIITFDAHDPRVQNAIPLKGFETVQPIYQFIKYLLKNETELQIDSDHMMVISPDEGGMGRAVYFANVLGLDMGMFYKRRDYTKIVNGRNPIVAHEFLGSSVEGKDVIIVDDMISSGESMLDVAKELKRRKARKVFICATFGLFTNGLAKFDEYYENGLIDRILTTNVVYQTPELLSRPYYIDVDMSKYIALIIDNLNHDDSLSELLSPTKRINKLLDKYRNK
Bacillati	Bacillota	Clostridia	Lachnospirales	Lachnospiracee				Waltera acetigignens	WP_262594008.1	MANREEKRNLETIPVGSLGIISLPGCKPLGEKVDQYLVKWRAERESEHKESLAFAGYQRESYLLDAKVPRFGSGEAKGQILESVRGTDLYLLVDVLNYSMTYSLCGNENHMSPDDHYQDLKRIIAAVGGKARRITVIMPFLYESRQHKRTSRESLDCALALQELVSMGVDNIITFDAHDPRVQNAIPLHGFETVQPAYQFIKGLLRNVKDLQLDSSHMMVISPDEGGMGRAIYIANVLGLDMGMFYKRRDYTRIVNGRNPIVAHEFLGTSVEGKDMIIIDDMISSGESMLEVAAALKERKANKIFVFSTFGLFTNGLDKFDKAYENGIIDKVLTTNLIYQTPELLQREWYINCDMSKYIAYIIDTLNHDSSISDLLNPNERIQNIVAKY
Bacillati	Bacillota	Clostridia	Lachnospirales	Lachnospiracee				Waltera acetigignens	WP_262594686.1	MPNLHELENAMPVAPLKIIALPSAEKMGRRINDYMVEFRKSIHNDKVKNDPAFHGYIESNYLVDVDVPRFGSGEAKAQISETIRGKDLFILTDVCNHSITYNMNGYTNHMSPDDHYQDLKRVIAACNGKARRINVIMPFLYEGRQHRRSGRESLDCAYALEELRDMGIDNFITFDAHDPRVQNSTPLNGFDNFTTPYQFIKSLLNSEDDMIVDKDHLLVISPDEGALDRAIYFASVLGVDTGMFYKRRDYSTIVNGKNPIVAHEFLGDNIEGKDIIIIDDMISSGGSMLDTAKQLKAMKARCVYICCTFGLFTDGLKNFDAAYEHGDFDKVITTNLTYLPPEIYTRPYFVEADMSKFIASLIDFMNHDASLSNVMATTEKIHGIVEAYNNRTEMSEFHF
Bacillati	Bacillota	Clostridia	Lachnospirales	Lachnospiracee				Waltera intestinalis	WP_154496460.1	MANREEKRNLETIPVGSLGIISLPGCKPLGEKVDQYLVKWRAERESEHKESLAFAGYQRDSYLLDAKVPRFGSGEAKGQILESVRGTDLYLLVDVLNYSMTYSLCGNENHMSPDDHYQDLKRIIAAVGGKARRITVIMPFLYESRQHKRTSRESLDCALALQELVSMGVDNIITFDAHDPRVQNAIPLHGFETIQPAYQFIKGLLRNVKDLQLDSNHMMVISPDEGGMGRAIYVANVLGLDMGMFYKRRDYTRIVNGRNPIVAHEFLGTSVEGKDMIIIDDMISSGESMLEVAAALKERKANKIFVFSTFGLFTNGLDKFDKAYENGIIDKVLTTNLIYQTPELLQREWYINCDMSKYIAYIIDTLNHDSSISDLLNPNERIQNIVAKYKKGEL
Bacillati	Bacillota	Clostridia	Lachnospirales	Lachnospiracee				Waltera intestinalis	WP_154497633.1	MPNLHELENAMPVAPLKIIALPSAEKMGRRINDYMVEFRKNIHNDKVKNDPAFHGYIESNYLVDVDVPRFGSGEAKAQIGETIRGKDLFILTDVCNHSITYNMNGYTNHMSPDDHYQDLKRVIAACNGKARRINVIMPFLYEGRQHRRSGRESLDCAYALEELRDMGIDNFITFDAHDPRVQNSTPLNGFDNFTTPYQFIKSLLNSEDDLIVDKDHLLVISPDEGALDRAIYFASVLGVDTGMFYKRRDYSTIVNGKNPIVAHEFLGDNIDGKDIIIIDDMISSGGSMLDTARQLKAMNARRVYICCTFGLFTDGLKNFDAAYEHGDFDKVITTNLTYLPPEIYTRPYFVEADMSKFIASLIDFMNHDASLSNVMATTDKIHGIVEAYNSRKDMNEFHF
Bacillati	Bacillota	Clostridia	Lachnospirales	Lachnospiracee				Wansuia hejianensis	WP_118647899.1	MANLDYLVHSIPVAPLKICALSGCETLAHTIDRFLVEFRRDLIADSPEKQGLFGYSADTFLLDCECPRFGTGESKGKLMESVRGMDLFILVDVCNYSITYKVNGHVNHMSPDDHFQNLKRIIAATTGKAHRVNVIMPFLYESRQHKRTSRESLDCAMALQELNNMGVSNILTFDAHDPRVMNAIPLHGFDNFFPTYQFLKALLKCVPDLRMDNDHLMIISPDEGAMSRAVYFSNILGVDMGMFYKRRDYSVMVNGKNPIVAHEFLGDSVAGKNVVIIDDMISSGESMLDVAKQVKERGAKDVFVCTTFGLFTDGLGKFDEYYQKGYIAKVITTDLTYRTPELIARPWYEPAEMGKYLASIIDTLNHDVSVDKVRDTTEKINKLLAKHR
Bacillati	Bacillota	Clostridia	Lachnospirales	Lachnospiracee				Wansuia hejianensis	WP_249328732.1	MSQTNENYFETLPVGRLGIIPLESCMPLGRKVDNYLVQWRQEREHEHKSTLAFDGYERDSYIIPSSVPRFGSGEAKGRINESVRGDDIYILVDVCNYSLTYSLCGHKNHMSPDDHFQDLKRIIAAVGGKARRVNVIMPFLYESRQHKRSGRESLDCALALQELVSMGVENIITFDAHDPRVQNAIPLNGFETIQPAYQFIKNILRNAPDMKIDSDHLMVISPDEGGMGRAIYIANNLGVDMGMFYKRRDYSTIIDGRNPIVAHEFLGTNVAGKDMIIIDDMISSGDSMIEVAKLLKEQDARNIYMCCTFGLFTNGLEKFDKAYEKGYFTKLVTTNLVYQTPELLEKPYYISCDMSKYIALIIDTLNHDTSISSLLDPVERIQKVLRKFHNHEKI
Bacillati	Bacillota	Clostridia	Lachnospirales	Natranaerovirgaceae				Natranaerovirga hydrolytica strain DSM 24176_iso1	WP_132280331.1	MEIKIFAGSSGKEFAQKICDYLGTELGKSRVFTFTEGNTYVKADETVRDKDVYLVQSIGLHPNNEFTEILFWVDAFKRASANTVTVVMPYFSYAKGDKKDEPRVSIRGRVCAECIELAGADRVVTMDLHSPQIQGFFKKPVDHLFALPILCEYVKTLNLDDLVVVSPDSGFTKEARNYAKYLKTSVAIGDKERDDHSENAKIVDIVGDVEGKNALIVDDFSISGGTLIDVARTLKEKGAKKIYAALSHVLLTEKGVQKLEDSPIELLISTDSVNNPYIQNSDKVKIVSVAPLFAETIGRIDRRESVSPLFNEVPNKIFENI
Bacillati	Bacillota	Clostridia	Lachnospirales	Natranaerovirgaceae				Natranaerovirga hydrolytica strain DSM 24176_iso2	WP_165868628.1	MTSASMSNEKIKIFAGNANTKLAQEIAQQLGLEVSSSEAGKFSDGEISVKINEMVRGVDVFVVQSTSGPVNDNLMELLIMIDAMRRASAGRITAVIPYYGYARQDRKARARDPISARLVADLLQTAGADRVLSMDLHCAQIQGFFTIPVDHLLGNPLFVDYYNEKFKDEIDNLTVVSPDVGSVQRTRMFAEKLEIPIAIIDKRRPKANVSEIMNIIGDIKGRNVLLVDDMIDTAGTISNAANTLKEKGAKAVYACCTHPVLSGPAIERIDQSAIEELLVLNTIPLSKEKQIDKIKVLSVADIFSNAINRIHYNKSVSQLFL
Bacillati	Bacillota	Clostridia	Lachnospirales	Natranaerovirgaceae				Natranaerovirga pectinivora strain DSM 24629_iso1	WP_132253343.1	MTNASMSNEKIKIFAGNANKDLAKVIAAELGLEVASSEVGKFSDGETFVKINEIVRGVDVFVIQSTSGPVNDNLMELLIMIDALKRASAGRITAVIPYYGYARQDRKARARDPISARLVADLLQTAGVDRVLSMDLHCAQIQGFFSIPVDHMLGNPLIVKYYSEKFAGQLDNLTVVSPDVGSVTRTRAFAEKLDIPIAIIDKRRPKANVSEIMNIIGNIEGQNVILIDDMIDTAGTICNAANALKEKGAKAVFACCTHPVLSGPAIERIQDSAIEELLVLDTIPLSKEKQIDKIKILSVASIFANSISRIHYNKSMSELFR
Bacillati	Bacillota	Clostridia	Lachnospirales	Natranaerovirgaceae				Natranaerovirga pectinivora strain DSM 24629_iso2	WP_243115035.1	MEIKIFAGSTGKEFAERMCKYLGTDLGKSKVLTFTEGNTYVKAEETVRDKDVYLVQSIGLHPNNEFTEILFWMDAFKRASAHSVTVVMPYFSYAKGDKKDEPRVSIRGRVCADCIELAGADRVVTMDLHSPQIQGFFKIPVDHLFALPILCEYVKTLNIEDLIVVSPDSGFAKEARSYARYLNAPVAIGDKERVDHSENANVIDIVGDVQGKNALIVDDFSISGGTLIDVARALKEKGAKKIYAALSHIVLNEKGVKKIEDSPIELLISTDSVNNPFVKDSDKIKIVSVAPLFAETIARIDRKESVSPLFNEVPSKVFNNI
Bacillati	Bacillota	Clostridia	Lachnospirales	unclassified Lachnospirales				Lachnospirales bacterium isolate_PUUB17_bin.042_	MGN1318608.1	MDISSGSIKIFGCNGNLTLADKIAGNLGLSLGKCQISKFSDGEISVNINETVRGADIFIVQPTSNPVNDNLMELLITIDAIKRASAGRINAVIPYYGYARQDRKAKARDPISAKLVADLITSAGADRVITMDLHCAQIQGFFNIPVDHLVGMPLLAQYYEDKFGYGADDVVAVSPDLGSVARTRGFAESLDVPIAIVDKRRPKPNVSEIMNIIGDFKGKKVILYDDMIDTAGTITNAANALKEKGAAAVYACCTHGVLSGAAIERIENSCIEELVVLDTVPLSPEKKIAKIKQKSVAKVFADAIYRIHEGLPVSKIFEY
Bacillati	Bacillota	Clostridia	Lachnospirales	Vallitaleaceae				Petrocella atlantisensis	WP_125136856.1	MTSVIRNNDGIKVFSGGANQELAINIAKSLGTELSIAEVGKFSDGESYVKIGEMVRGVDCFIIQPTSFPVNDTLMETLIMIDALRRASAGRITAVMPYYGYARQDRKARARDPITARLVADMLQTAGCDRVLTMDLHCAQIQGFFTIPVDHMLGNPLLIKYYREKFHDKKEDLVICSPDIGSVKRSRSFAEAIDVPIAIIDKRRPEDNVSEVMHIIGDVKGKKVILVDDMIDTAGTICNAANALYDQGATEIYACCTHPVLSGPAIERITKSAIKELVVLDTIALPEGKKTDKIKQLSVADILADAISRIHHNESVSKLFV
Bacillati	Bacillota	Clostridia	Lachnospirales	Vallitaleaceae				Vallitalea guaymasensis strain L81_iso1	WP_113673176.1	MTSTIRNNDGIKIFSCSANPQLAEAIAADLGLTLGAADVGQFSDGETYVKIDEIVRGVDCYIVQPTSSPVNDNLMELLIMIDALRRASAGRITAVIPYYGYARQDRKTRARDPISARLIADLIQAAGADRVLVMDLHCAQIQGFFTMPVDHMLGAPLLLKYYKEKFADDMDNIAMVSPDIGSVKRTRSFAEKLDIPMAIIDKRRPEANVSEVMNIIGNINGKKVILVDDMIDTAGTICNAASALKEQGAQEVYACCTHAVLSGPAIERIQKSDIKELVVLDTIALPEEKKIDKIKQLSVAQILAEAIHRIHCNKSVSKLFG
Bacillati	Bacillota	Clostridia	Lachnospirales	Vallitaleaceae				Vallitalea guaymasensis strain L81_iso2	WP_113673859.1	MNTESEIKVFAGSTGRDFAEKICIYLKSQLGKSRVITFSEGNIYVKVEETVRDKDVYLVQSIGLRPNDEFTEILFWIDAFKRASANSVTVIMPYFSYAKGDKKDEPRVSIRGRVCTECIELAGADRVVTMDLHSPQIQGFFKKPVDHLFALPILCEYINSLKIDDLVVVSPDSGFAKEARKFARYLKLPVAIGDKEREGHDENAKIIEIVGNVKGKNALIVDDFSISGGTLIDLANELKKRGVNRIFACLSHVLLNKDGVTKLENSPIEKLISTDSVYNPYVMDSKKVKVISVAPLFAETISRIHKRESVSPLFNKVPKEVLQIEE
Bacillati	Bacillota	Clostridia	Lachnospirales	Vallitaleaceae				Vallitalea longa	WP_330680769.1	MGTESEIKVFAGSTGKDFAIKICNYLDSQLGKSKVITFSEGNTYVKVEETVRDKDVYLVQSMGLHPNDEFTEILFWIDAFKRASASSVTVIMPYFSYAKGDKKDEPRVSIRARVCTECIELAGADRVVTMDLHSPQIQGFFKKPVDHLFALPILCEYIKSLNIEDLVVVSPDSGFAKEARKIARYLGVPVAIGDKEREGHDENAKIIEIVGNVEGKNALIVDDFSISGGTLIDLANELRKRGVKKIYASLSHILLNEKGVAKLKDSPIEKLISTDSVYNPYIMDCKKIKIVSVAPLFAETINRIHKRESVSPLFEKVPKKVIQIED
Bacillati	Bacillota	Clostridia	Lachnospirales	Vallitaleaceae				Vallitalea okinawensis strain S15_iso1	WP_105616713.1	MDSLNNGIKIFSCNAHKDLALAIASELNSTLGDSEVGKFSDGEIFVKINETVRGRDVFVVQPTSTPVNDHLMELLIMIDAFKRASAGRITAVIPYYGYARQDRKTRARDPISAKLVADLIETAGADRVLTMDFHCAQIQGFFNIPVDHLLGNPIVARYYQEKFADCIEDITVVSPDLGSVGRTRAFAEKLEVPLAIIDKRRPKANVSEIMNIIGDVNGRKVVLVDDMIDTAGTICNAANALKERGATGVYACCTHPVLSGPAIERIEKSAITELVVLNTINLPEEKQISKIKQLSVAPIFADAIKRIHDDQPVSTLFQ
Bacillati	Bacillota	Clostridia	Lachnospirales	Vallitaleaceae				Vallitalea okinawensis strain S15_iso2	WP_105617961.1	MNHNGEVKIFSGSSSIEFATRMCQHLGIELGKSTCMHFTEGNTYVKIEETVRDKDVYLVETLGLDPNNEFAELLFWIDAFKRASANSVTVIMPYFSYAKGDKKDEPRVSIRGRVCAECIELAGADRVVTMDLHSPQIQGFFKVPVDHLYAMPILCEFIKSMQLNNMVVVSPDAGYAKDARKFAKYLKADVAIGDKTRTGHDENAKILDLIGDVDGKDAVIVDDFSISGGTLIDLSYELKKRGAKRVIACLSHILLNDKGIKRLEESPIELLISTDSVCNEQVVNSDKVRLISVAPLFAETIRRIHNHESVSPLFNEVPQNILKQIK
Bacillati	Bacillota	Clostridia	Lachnospirales	Vallitaleaceae				Vallitalea pronyensis	WP_212694249.1	MSNQNGIKVFAGSSGRDFAIRICDYLGSELGQSKVITFSEGNTYVKVEETVRDKDVYLVQSIGLKPNDEFAEILFWIDAFKRASANSVTVIMPYYSYAKGDKKDEPRVSIRGRVCADCIEVAGADRVVTMDLHSPQIQGFFKKPVDHLFALPILCEYIKSLQMDDLVVVAPDSGFAKEARKFARYLKLPVAIGDKEREDHSENAKIIEIVGEVKGKNALIVDDFSISGGTLVDLAIELKNRGAKKIIACLSHILLNEKGVEKLENSPIEMLISTDSVNNPYVESCDKVKLVSVAPLFAETIRRIHNRQSVSPLFKEVPIEVLDSGSKY
Bacillati	Bacillota	Clostridia	Lachnospirales	Vallitaleaceae				Vallitaleaceae bacterium 9_2	WZL80840.1	MTSTVKTVDGIKIFSGNSNKPLAQKIARSLGGELAICEAGQFSDGESFVKIGEIVRGIDCFVIQSTSNPVNDNLMELLITIDALRRASAGRITAVIPYYGYARQDRKARARDPISARLVADLFQAAGADRVLTMDLHSSQIQGFFSMPVDHMLGNPMLVDYYTNKIKEIEGDFVVVAPDIGSVKRSRSFAEEIDIPLAIIDKRRPEANVSEVMSVIGDVKGKNVIMVDDMIDTAGTICNAAQAMHEKGAKRIFACCTHPVLSGPAIERIQKSAIEELVVLDTIQLSSDKKIDKIKQLSVCDIFANVIKAIHNNESVSKLFDKLM
Bacillati	Bacillota	Clostridia	Lachnospirales	Vallitaleaceae				Vallitaleaceae bacterium isolate_ES_bin_238_	MBC7959631.1	MTSTIKNLAGIKIFAGNANKELANKIAAALGLEISSSEAGHFSDGETFVKVNELVRGVDCFIIQPTSQPVNDNLMELLIMIDALRRASAGRITAVMPYYGYARQDRKARARDPISARMIADLIQSAGADRILTMDLHCPQIEGFFTIPVDHMRGTPLLVKYYCDKFAGRKENVCVVAPDIGSVKRTNTFAEELDVPMAIIDKRRPEANVSEVTHIIGNVKGKKVILVDDMIDTAGTICNAANALKERGASDVYACCTHAVLSGPALERIEKSAIKELVVLDTIALPMEKRIGKIKQLSSAQILAEAIHNINSNESLSKLFH
Bacillati	Bacillota	Clostridia	Lachnospirales	Vallitaleaceae				Vallitaleaceae bacterium isolate_GH51_	MDA3847603.1	MTSTIHNTDVIKIFSCNSNKILAKKIADYLGIELADAEVSMFSDGESYVKVNEIVRGVDCFIIQSTSTPVNDNLMELLIMIDALRRASAGRITAVIPYYGYARQDRKAKARDPITARLVADMLQVAGADRVLTMDLHTPQIQGFFTIPVDHMLGNPLLIKYYSEKFEGQLKDIIVVSPDIGSVKRSREFAEKLDMPLSIIDKRRPEANISEIMHIIGEDVTGKKVIIVDDMIDTAGTICNAANALKEKGASEVYAACTHGVLSGPAIDRIEKSAIDELVVLDTINLPEYKKTGKIKQLTASRILGESILRINKNQSISKLFD
Bacillati	Bacillota	Clostridia	Lachnospirales	Vallitaleaceae				Vallitaleaceae bacterium isolate_Zod_maxbin.0317_	MBN2222282.1	MTSTIKTVDGIKIFSCNSNKELAEKIAKSLGGELSKCEAGQFSDGESFVKVGEMVRGVDCFVIQSTSYPVNDNLMELLIAIDALRRASAGRITAVIPYYGYARQDRKARARDPISARLVADMIQAAGADRVLTMDLHSPQIQGFFTMPVDHMLGNPILVDYYKNKVETREGDFVVVAPDIGSVKRSRAFAEQIDVPLAIIDKRRPEANVSEVMSVIGDVEGKNVIMVDDMIDTAGTICNAAQAMLEKGAKKIYACCTHAVLSGPAIERIEKSAIEELVVLDTIALSDEKRIPKIKQLTVAEVLANAIQSIHSNESVSKLFNVLL
Bacillati	Bacillota	Clostridia	Lachnospirales					Bariatricus massiliensis	WP_066731733.1	MTNIEIMEQALPVAPLKIAALESCRKLGEKVDNYIVKFRQESLNDFLDPEIYSSYKADSYLAKSSCPRFGSGEAKGIFGESIRGKDLFIMVDVCNYSLTYNVNGHLNHMSPDDHYQDLKRIISASTGKAHRLNVIMPFLYEGRQHKRTKRESLDCALALEELVEMGVSNIITFDAHDPRVQNAIPLKGFDNFNPPYQFMKALLRAEPDLLVDKDHLMIVSPDEGAMQRAVYFSNVLGVDMGMFYKRRDYSTIINGKNPIVAHEFLGDDVKGKTVIIVDDMISSGESMLDVTKQLKDRGASQVFVCTTFGLFTDGFAKFDEYYEKGYLDRLITTNLTYLPPELYDKPYFVKADMSKFLALIIDSLNHDMSISAVLNPTDKIHELLAKRQNRR
Bacillati	Bacillota	Clostridia	Lachnospirales					Bariatricus massiliensis	WP_066738229.1	MLHRTERNLDNIPVGSLGIIALDGCQEMGKMVDDYLVQWRREDTNANKDNIVYTGYEKDTYLINAKVPRFGSGEAKGIIEESVRGKDIYLMIDVLNYSLTYSLTGNINHMSPDDHFQNLKRIIAAVGGKARRLNVIMPFLYESRQHKRSGRESLDCALALQELVRMGVDNILTFDAHDPRVQNAIPLSGFETIRPAYQFVKGLLRNVKDLQIDSDHMMAISPDEGATGRAIYLANVLGLDMGMFYKRRDYTRIVNGRNPIVAHEFLGSSVEGKDVIILDDMISSGDSILDVAKQLKARKAKRIFAAATFGLFTNGLDKFDKAYEDGLLDGILTTNLIYQTPELLSKPYYIDCDMSKYIALVIDTLNHDGSISDILDPSERIQNILQKYRNGEEIN
Bacillati	Bacillota	Clostridia	Lutisporales					Lachnospirales bacterium isolate_bin.701_	MEI3163271.1	MNISGGGIKIFGCNGNHVLAEKIASELGLSLSKCEVSKFSDGEISVRINETVRGNDIFIVQPTSSPVNDNLMELLITIDAVKRASAGRINAVIPYYGYARQDRKAKARDPISAKLVADLITSAGADRVITMDLHCAQIQGFFNIPVDHLVGMPLLSKYYGEKFGYGNDDIVAVSPDLGSVTRTRAFAEQLDVPIAIVDKRRPKPNVSEIMNIIGDFKDKTVILYDDMIDTAGTITNAANAIIDRGAKKVYACCTHGVLSGAAIERIQNSKIEELLVLDTVPLTADKAIPKIKQKSVAKVFADAIYRIHEGLPVSRIFEY
Bacillati	Bacillota	Clostridia	Lutisporales					Lutispora saccharofermentans	WP_255228123.1	MIAHGECIKIFHCNANKELTKQIADIVGVPAGDSQVGTFSNGEISVNINESVRGADVFVVQSTSAPVNNNLMELLIMIDALKRASAGRITAVIPFYAYARQDRKSKPREPITAKLVADLITTAGADRVLTMDLHAPQIQGFFNIPVDNLYAMPIIANYFLDKNLQDVVVVSPDVGGVTRARGLASRLNAPLAIVDKRRPRANVAEVMNVIGDINGKNCIMIDDMVDTGGSISNAAKVLTDMGAKEVYVACTHPVLSGPAFERINDSVIKELIVTDTIPLPSDRADGKIKVLSVAPLFAEAIHRIYEGLSVSKLFD
Bacillati	Bacillota	Clostridia	Lutisporales					Lutispora sp. GCF_041687175.1	WP_372995171.1	MIAHGESIKIFHCNANKELTKQIADIVGVPVGDAQVGTFSNGEISVNINESVRGADVFLIQSTSAPVNKHMMELLIMIDALKRASAGRITAVIPFYAYARQDRKSKPREPITAKLVADLITTAGADRVLTMDLHAPQIQGFFNIPVDNLYAMPIISNYFIEKDLSDVVVVSPDVGGVTRARNLASKLNAPLAIVDKRRPKANVAEVMNIIGDIEGRNCIMIDDMVDTGGSVANAAKALMDMGAKEVYVACTHPVLSGPAFERINNSVIKELVVTDTIPLPKDQHSDKIKVLSVAPLFAEAIHRIYEGLSVSKLFD
Bacillati	Bacillota	Clostridia	Lutisporales					Lutisporaceae bacterium isolate_MFD06945_ilm_asm_bin8_	MGB7605203.1	MRDDGQICIFAGSTGKTFAESMCSYLGTALGKSEVITFSEGNTYVKAGETVRDKDVYLVQPIGLNPNNEFVEILFWMDAFKRASANSVTAIVPYFSYAKADKKDEPRVSIRARVCAECIELAGADRIVTMDLHSPQIQGFFKKPVDHLFALPVICEYVKSLNLENMIVVSPDAGFAKQARKYADYLGVTVAIGDKLRKAHDEKAEILEIIGDVEGKTAVIVDDFSLSGGTLVDLSKALKKRGANRIIACLSHTLLNEEAVRNIEESPIELLIGTDTVNNRALSGSDKIKIISVAPLFAEAVQRIHNRESLSPLFSHIPNKCYNK
Bacillati	Bacillota	Clostridia	Monoglobales	Monoglobaceae	Monoglobus			Monoglobus pectinilyticus	WP_102366242.1	MMQQNPVEFYNLGKLGIIGMKGCEDIAKKIDMHLKKFNENSMPNIESFLIPTNCPRFGTGEAKAVISHSVRTYDIYIIVDPFNYGVTYNMYGAEHPMSPDDHYQDLKRVISALGGKPKRITVIMPMMYEGRQHRRIARESLDCAMMLQELSNMGVDNFLTFDAHDSRVQNAIPLKSFENVRPTYQMIKACLKYNSDIILDAEDTLIVSPDEGAMGRCMYYSSVLGMDLGMFYKRRDYSKIINGKNPIVAHEFLGKDITDKNVIVVDDMIASGESMIDVARELKARNAKRVIVFSSFGLFTEGVDKFNKAHENGLIDAVFTTNLVYRRPELKDCDWYHEVDMSKFIALIIKQINEDKSISELLTPICRINNILEKYKNLRNQDSQN
Bacillati	Bacillota	Clostridia	Monoglobales					Monoglobales bacterium isolate_SO_2016_LW2_12_	MFA7636980.1	MGPIHGKNIKIFAGNSHKKLAKEIASKLGLQLGNSEVKIFSDGEISVNINETVRGSEVFVVQSTSNPVNDNIMELLIMIDAFKRASAAKITAVLPYFGYARQDRKAKARDPISAKLVADLLTVAGADRVLTIDLHAPQIQGFFNIPVDHLYGGPLLANYFKHKFKDNLENVCIVSPDHGSVGRARQFAQRLGVPFAIVDKRRPRPNVAEVMNIIGEIGGKYCIMVDDMIDTAGTIVAGANALIEKGAKEVYCACTHAVLSGPAIERLEESPLQEIVFLDSIPLPKNKMLDKFKVLSVAPIFAEAIKRIYEDISISPLYVDPEKKS
Bacillati	Bacillota	Clostridia	Natranaerobiales					Natranaerobius thermophilus	WP_012446551.1	MANDEKRLNTKNLKIFSGNANLNLSQEITEYLGVDMGKGKATRFSDGEIDVVIEESIRGSDVFVVQPICSPANENIMELLIMLDAFKRASAQEINVVIPYYGYARKDRKARARDPITAKLMADLLETAGANRVITMDLHAQQIQGFFNIPLDHLQAGPILADYFQEKGLDEPVIVSPDMGGVPRARAMAENLNCPIAIIDKRRPDANVAEIMNVVGDVEGKTAIMIDDLIDTAGTMSLAAEALLKHGAKDVYACCTHPVLSGPAVDRLSKSPIKEIVVTNTIPLPKEKELDKIKVLSVAPLIGEAILRVHNRMSVSTLFEDD
Bacillati	Bacillota	Clostridia	Natranaerobiales					Natranaerobius trueperi	WP_089023677.1	MAETGSIKIFTGNANPALTKEITEYLGVDMGQAKPVRFSDGEIDVIIEESVRGSDVFVVQPICYPSNENVMELLIMLDAFKRASAQNINVVVPYYGYARKDRKARARDPITAKLLADLLETAGADRVITMDLHAQQIQGFFDIPVDHLLGGPILGDYFKEKGMDDLVVVSPDMGGVPRARALAEVLNCPIAIIDKRRPDANVAEIMNVVGEVENRTAIMIDDIIDTAGTMALASEALLEHGANKVYACCTHPVLSGPAVERLAKAPIEEIVVTNSIPLPKEKQLDKIKVLSVAPLIGEAILRVHNRMSVSKLFEQ
Bacillati	Bacillota	Clostridia	Natranaerobiales					Natranaerofaba carboxydovora	WP_241079243.1	MSKDKDGIKIFTGNANPDLAEEIADYLKVELGKGQVVRFSDGEIDVIIEESVRGSDVFVIQPICAPANENLMELLVMLDALKRASAKNINVVIPYYGYARKDRKARARDPITAKLVADLLTTAGANRIISMDLHADQIQGFFDIPVDHLMGGPIIGRYFKEKDMDNVVIVSPDMGGVPRARALAEILDSPIAIIDKRRPVDNVAEVMNVVGDVKDKSAILIDDLIDTAGTITLGSEALLQKGAKEVYACCTHPVLSGPAIDRIKESPIKEMVVTNTIPIPPEKKLDKISTLSVAPLIGEAILRIHNKTSVSTLFD
Bacillati	Bacillota	Clostridia	Neomoorellales					Calderihabitans maritimus	WP_088553158.1	MGLFSGKLKIFTANANPGLAQEIAEYLGLNLGAAKVTRFSDGEISIAIDESVRGADVFVIQPTCHPVNENIMELLIMIDALRRASARRITAVIPYYGYARQERKTRARDPISAKLVANLITAAGARRIVAMDLHASAIQGFFDIPFDHLPGVPILAEYYANKKLDDVVVVSPDLGGVTRARSLAERLGAEIAIIDKRRPAPNVAEIMNIIGNVKGKNVIMTDDIIDTAGTITQGAEALKERGAKEIFACCTHPVLSGPAIERLEKSVISEVVVTNTIPLPPEKQIPKIKCLSVAPLLGEAIIRIHEDLSVSKLFD
Bacillati	Bacillota	Clostridia	Neomoorellales					Desulfitibacter alkalitolerans	WP_028306559.1	MSSFKKKIKLFTGNAHPRLAEEISDYLGIPLGCALIQRFKDGEISIAINESVRGADVYVIQPTCSPANEHLMELLIMIDALKRASAQRITAVIPYYGYARQERKVKARDPISAKLVANLITAAGANRVIAMDLHANAIQGFFDIPFDHLIGVPILAEHFKKMRLENFIVVSPDIGGVTRARDLAERLGSEIAIIDKRRPAPNQAEVMNIIGKVKGKNVIMTDDIVDTAGTICGGAVALLERGAEKVYACCTHPVLSHPALERIENAPFEEFVVTNTIPIQEENLPKKLKVLSIAPLLGEAMIRIHEHLSVSKLFD
Bacillati	Bacillota	Clostridia	Neomoorellales					Metallumcola ferriviriculae	WP_366923352.1	MAFFNRKLKIFTANANPMLAQEISEYLGVPLGDAKVKRFSDGEISVANDESVRGADVFVVQPTCAPVNENLMELLIMIDGLRRASARRITAVTPYYGYARQERKARARDPISAKLVANLLVAAGVRRLMTMDFHANAIQGFFDIPVDHLPGVPILAEYYSNLGLDNLVVVSPDIGGVTRARGLADRLGADIAIIDKRRPAPNVSEVMNIIGNVDGKNVIMTDDIIDTAGTIASGAAALMERGAKRIYACCTHPVLSGPAIERIETSDITELVVTNTIPLPEEKQIPKIKTLSVAPLLGEAIIRVHEDLSVSKLFD
Bacillati	Bacillota	Clostridia	Neomoorellales					Moorella sp. Hama_1	WP_109208110.1	METDSGRLKIFTCNANPKLAEEIGAYLGVPLGAAKVKRFSDGEISVVIDESVRGEDVFVIQPTCEPVNDNLMELLIMIDALRRASARRITAVVPYYGYARQERKTRARDPISAKLVANLITAAGAHRVLTMDLHAAAIQGFFDIPVDHLTAVPILADYFNSKGFDQAVIVSPDLGGVTRARNFAERIGAEIAIIDKRRPAPNVAEIMNLIGDVKNKTVIMIDDLIDTAGTICLGAQALLDQGARAVYACCTHPVLSGPARERLTASPLQEVVVCNTIPVPAGKEIPKLRRLSVASLLGEAIIRIHEDLSVSKLFD
Bacillati	Bacillota	Clostridia	Neomoorellales					Moorellaceae bacterium isolate_Kamch4342_D_MF_056_	MGB9660441.1	MTSDSDRLKIFTGNANPKLAEEISTYLGVPLGAAKVGRFSDGEISIAIDESVRGADVFVIQPTCNPVNENLMELLILIDALRRASAWRITAVVPYYGYARQERKTRARDPISAKLVANLITAAGADRVLTMDLHAGAIQGFFDIPVDHLTAVPILADYFNAKKLSELVVVSPDVGGVARARNFAERLGAEIAIIDKRRPAPNVAEIMDIIGHVEGKTVIMIDDLIDTAGTICLGAEALREHGARNVYACCTHPVLSGPAVERLKTASLEEIVVCNTIPVPPEKDMPHMRHLSVAPLLGEAIIRIHQDASVSTLFD
Bacillati	Bacillota	Clostridia	Neomoorellales					Neomoorella sulfitireducens	WP_258360699.1	METENARLKIFSGNANPELAREIGAYLGVPLGAAKVSRFSDGEISIAIDESVRGEDVFVIQPTCEPVNDNLMELLILIDALRRASAWRITAVVPYYGYARQERKTRARDPISAKLVANLITAAGADRVLTMDLHAAAIQGFFDIPVDHLTAVPILADYFNSKGLERAVVVSPDLGGVTRARNFAERIGAEIAIIDKRRPAPNVAEIMNLIGDVRNKSVIMIDDLIDTAGTICQGAGALIDQGARAVYACCTHPVLSGPALERLEESPLQEIIVCNTIPVPENKAIAKLRRLSVAPLLGEAIIRIHKDLSVSKLFD
Bacillati	Bacillota	Clostridia	Neomoorellales					Thermanaeromonas sp. C210	WP_173296841.1	MSNDNGMLKIFTGNANPKLAEEICSYLKVPLGAAKVGRFSDGEISLVIDESVRGADVFVIQPTCNPVNDNLMELLILIDALRRASARRITAVVPYYGYARQERKTRARDPISAKLVANLITAAGADRLLAMDLHAGAIQGFFDIPVDHLTAVPILADYFHSLGLKDVVVVSPDVGGVTRARNFAERLGAEIAIIDKRRPEPNVAEIMDIIGDVEGKTVIMIDDLIDTAGTICLGAQALMEHGARTIYACCTHPVLSGPALERLGEASLEEIVICNTIPVPPGKEIPRMRCLSVAPLLGEAIMRIHRDESVSTLFD
Bacillati	Bacillota	Clostridia	Neomoorellales					Thermanaeromonas sp. GCF_021890735.1	WP_297199963.1	MTSDTELKIFTGNANPKLAQEISSYLEVPLGKAKVGRFSDGEISIAIDESVRGADVFVIQPTCNPVNENLMELLILIDALRRASAWRITAVIPYYGYARQERKTRARDPISAKLVANLITAAGADRVLTMDLHAGAIQGFFDIPVDHLTAIPILADYFKGLDLKELVVVSPDVGGVIRARNLAERLGAEIAIIDKRRPAPNVAEVMNIIGEVEGKTVIMVDDLIDTAGTICLGARALKEQGARAIYACCTHPVLSGPAVERLKDAPVEEVIVCNTIPVPPEKDIPKLRHLSVAPLLGEAIMRIHRDESVSTLFD
Bacillati	Bacillota	Clostridia	Neomoorellales					Zhaonella formicivorans	WP_227763966.1	MSTSRQRLKIFTANANPGLAEEIADYLGVSLGACKVKRFSDGEISIAIDESVRGADVFIIQPTCNPVNDNLMELLIMIDAMRRASARRITAVMPYYGYARQERKARARDPISAKLVANLLTAAGARRVVAMDLHASAIQGFFDIPVDHLPGVPILAEYYKSKNLQDVVVVSPDIGGVTRARNLAGRIGAELAIIDKRRPQPNVSEIMHIIGNVQDKTVIMIDDIIDTAGTITQGAQALLERGAKEVLVCCTHPVLSGPAVSRLADSIIKEVVVCNTIPVPQEKMIPKMKVLSVAPLLGEAIIRIHEDLSVSKLFD
Bacillati	Bacillota	Clostridia	Neomoorellales					Zhaonellaceae bacterium isolate_SBF912LR0HQ0136_	MGI6330844.1	MSTSRQRLKIFTANANPKLAEEIAEYLGVTLGASQVKRFSDGEIRVMINESVRGADVYIIQPTCNPVNDNLMELLIMVDAMRRASARRITAVIPYYGYARQERKARSRDPISAKLVANLLTAAGARRVLAMDLHANAIQGFFDIPVDHLRVVPIIAEYYLKRNFENVVVVSPDLGGVTRARDLAHRIGADIAIIDKRRPKANVAEIMNIIGNVRGKNVIMIDDIIDTAGTITQGAKALKEHGAKDVYICCTHPVLSGQAMARLEESEAKEVLVTNTIPVPEEKRIPKIKVLSVAPLLGEAIIRIHEDLPLSKLFD
Bacillati	Bacillota	Clostridia	Peptostreptococcales	Anaerovoracaceae	Hornefia			Hornefia butyriciproducens	WP_154573764.1	MRTPEELLTTPSNFGNIGLVATEGAEELAKMVDAYLRRWTGENAESYLVSSKCPRFSSGDAKGMINETVRGRDLYVFVDVGNYGCTYDLFGYVNHMSPDDHYQDMKRLIQAAAGKAHRISVIMPILYGGRQHKRSFRESLDCACMLQELQTMGVTNLICFDAHAPMIQNAVPLMGFDNIIPYYQVLKKLKRTFPDLKCRKEKFMMVSPDEGAMNRNMYYSSVLGVDLGMFYKRRDYATMVNGHNPIVAHEYLGASVEGKDIFITDDIISSGESMLDIAYELKRRKAGNIYCYATYGLFTNGLAEFDKAYEEGVIKGILCTNLTYRKPELVNKEWFYEVDVSKYVSYLIAALNGDISVSDIIDPRTKIAALLKE
Bacillati	Bacillota	Clostridia	Peptostreptococcales	Anaerovoracaceae	Hornefia			Hornefia porci	WP_075713033.1	MRTPEELLTTPSNFGNIGLVATEGAEELAKMVDAYLRRWTGEDAESYLVSSKCPRFSSGDAKGMINETVRGRDLYVFVDVGNYGCTYNLFGYVNHMSPDDHYQDMKRLIQAAAGKAHRISVIMPILYGGRQHKRSFRESLDCACMLQELQAMGVTNLICFDAHAPMIQNAVPLMGFDNIIPYYQVLKKLKRTFPDLDCRKEKFMMVSPDEGAMNRNMYYSSVLGVDLGMFYKRRDYATMVNGHNPIVAHEYLGASVEGKDIFITDDIISSGESMLDIAYELKRRKAGNIYCYATYGLFTNGLAEFDKAYEEGVIKGILCTNLTYRKPELVNKEWFYEVDVSKYVSYLIAALNGDISVSDIIDPRTKIAALLKE
Bacillati	Bacillota	Clostridia	Peptostreptococcales					Acetoanaerobium pronyense	WP_209661132.1	MNTSGSEIKIFSGNAHKELAQDIAKELGVPIGSAEVGRFSDGEISVNISETVRGVDAFIIQPTSSPVNGNIMELLIMIDAFKRASAGRITAVIPYYGYARQDRKAKARDPITAKLVANLITAAGADRVLTMDLHAAQIQGYFDIPLDHLLGVPILAQYFKKKNIEDLVVVSPDLGSVTRARSFAEILNAPLAIIDKRRPKANVSEVMNIIGDIEGKNVIIIDDMIDTAGTLTNGAEALMKFGAKEVYACCTHPVLSGPAIDRLEKSCIKEVVVLDTIPLDESKKIDKIKVESVAPIFASAIRKIFDNESVSKLFADPKK
Bacillati	Bacillota	Clostridia	Peptostreptococcales					Acetoanaerobium sp.	WP_013360696.1	MNTSGSEIKIFTGNAHKELAADIAKELGVPLGDAEVGRFSDGEISVNINETVRGVDAFIIQPTCSPVNGNIMELLIMIDAFKRASAGRITAVIPYYGYARQDRKAKARDPITAKLVANLITAAGADRVLTMDLHAAQIQGYFDIPLDHLHGGPILAEHFKKKNIQDLVVVSPDLGSVGRARTFAEQLDAPLAIIDKRRPKANVSEVMNIIGDVKDKNVILIDDMIDTAGTLVNGAEALKKFGAKEVYSCCTHPVLSGPAIDRIEKSVLKEVVVLDTLPLSSEKRIEKIKVESVAPIFASAIRKIFANESVSKLFTVEK
Bacillati	Bacillota	Clostridia	Peptostreptococcales					Acidaminobacter hydrogenoformans	WP_092588916.1	MHTKGKKIKIFSGNSNPELARNICAEIGLPLGDAEVTSFSDGEIAVNINETVRGVDVFVIQSTSIPNVNNYLMELLIMIDACKRASAGRITAVIPYYGYARQDRKAKARDPISAKLVANLLTAAGADRVLTMDLHAAQIQGYFDIPVDHLVGGPILADYFAKKQIEDLVIVSPDLGSVARSRRFAEMLDAPIAIIDKRRPKANMSEIMNVIGDVAGKNVILIDDMIDTAGTIVNAAKALKGLGAKDVYACCTHAVLSGPAIERIKDSGIDELVVLDTIYQKDRDKLDNLVQLSVAGLFAESIRRIFNNDSVSKLFD
Bacillati	Bacillota	Clostridia	Peptostreptococcales					Acidaminobacter sp. isolate_R1_bin52_o_	BFT33849.1	MHNRGKKIKVFSGNANRELATKICKELGIPLGDAEVNRFSDGEINVNISETVRGADVFVIQPVSPPEVNTYLMELLIMIDALKRASAGRITAVIPYYGYARQDRKAKARDPISAKLMANIIEAAGADRLLTMDLHAAQIQGYFDIPVDNLIGGPILAEYFNSLAIEDLVVVSPDLGSVTRSRKFADMLDAPIAIIDKRRPKANVSEIMNVIGEIEGKNVILVDDLIDTAGTICNAASALKGLGAKDVYACCSHAVLSGPACERIENSAIKRLVVLDTILLPEAKVTSNMKILSVAPLFAESIRRIFTNESVSRLFD
Bacillati	Bacillota	Clostridia	Peptostreptococcales					Acidaminobacter sp. JC074	WP_240838744.1	MTKEEKSKLPYGDLAIIALKSCAEIAKPIDEKLSNTRDESSHLISVEEVRFSNGEGKVVINESIRGKDVYILCDVGNYGCTYKMFGFENHYSPDDHLQDIKRALSAIAGKARRITLIMPLLYASRQHRRKGRESLDCALALQEFERLGVKDIITFDAHDPTIQNAIPLISFENLHPTYKIIKALVTEENLLDIKPENMVVISPDTGAMDRALYYSSNLGVDTGLFYKRRDHSKVVDGKNPIVQHDYLGRDVEGCNVLIVDDMIASGQSVFDICNELKARGAKKIFVAVTFALFTSGPDKFEEYYKKGLLDRVYATNLSYVPDHIKEAEWFRTVDMAGFTANVIDTLNHDESISPLLDSTGLIRRLLNKNRSES
Bacillati	Bacillota	Clostridia	Peptostreptococcales					Acidaminobacter sp. JC074	WP_240842998.1	MHSKGKKIKIFAGNSNKDLATKICGELGIPLGDVEVKTFSDGEIAVNLSETVRGVDVYIIQSTSPPAVNTYLMELLIMIDALKRASAGRITAVIPYYGYARQDRKAKARDPISAKLCADILTAAGADRVLTMDLHAAQIQGYFNIPVDHLLGVPILAEHFVQKEIEDLVVVSPDLGSVTRARKFADRLGCEIAIIDKRRPEANAVEVMNIIGSVEGKNVILIDDMIDTAGTITQGAGALIENGAKSVTACCTHPVLSGPALQRLEDSVISELVVLDTIELREEAKNLEMITQLSVAEIFAESIRRIFNNDSVSKLFD
Bacillati	Bacillota	Clostridia	Peptostreptococcales					Acidaminobacteraceae bacterium isolate_MFD12133_ilm_asm_bin15_	MGB3367008.1	MHSKGKKIKIFAGNASSKLAKDICSELGLPIGDATVSAFSDGEISININETVRGVDVYVIQSTSSPNVNTYIMELLIMIDALKRASAGRITAVIPYYGYARQDRKAKARDPISAKLVADLIAAAGADRVLTMDLHAAQIQGYFNVPLDHLVGGPILAEYFIKKEIKDLVIVSPDLGSVGRSRNFADRLNAPIAIIDKRRPQANMCEIMNVIGDVEGKNVILIDDMIDTAGTIVNAANALRELGAKEIYACCTHAVLSGPAMERIENSAITELVTLDTIDLSTRELPEKVKTLPVAPLFAESIRRIFNNDSISTLFD
Bacillati	Bacillota	Clostridia	Peptostreptococcales					Alkaliphilus crotonatoxidans strain_JCM 11672_	GAB6086114.1	MNTSGSEIKIFSGNANLELAEEIARTIGVPLGNAEVTTFSDGEIAVNINETVRGTDLYVVQPTCPPVNDHLMELLIMIDAFKRASAGRITAVLPYYGYARQDRKAKARDPITAKLLADIITTAGADRVLTMDLHAAQIQGYFNIPVDHLQGVPILAKYFLEKNLKDVVVVSPDLGSVTRARNFANHLDAPIAIIDKRRPKANVSEIMNIIGEIEGKTVILVDDLIDTAGTITNAANALKEFGAVEVYACCTHPVLSGPALERIENSAIKELIITNTIKLPEEKQSDKIKAISVAPVFAEAILRIYKNISVSKLFD
Bacillati	Bacillota	Clostridia	Peptostreptococcales					Alkaliphilus hydrothermalis	WP_204401311.1	MNTSGSEIKIFSGNANKTLAKEIAKAIGVPLGNAEVATFSDGEIAVNISETVRGTDVFVVQPTCPPVNDHLMELLILIDAFKRASAGRITAVLPYYGYARQDRKAKARDPITAKLVADLLTTAGADRILTMDLHASQIQGYFNIPVDHLLGVPILAQYFLQKNVQDLVVVSPDLGSVTRARNFANHLDAPIAIIDKRRPKANVSEIMNIIGEVDGKNVILIDDMIDTAGTIAQAANALKEFGAKDVYACCTHPVLSGPAVERIQNSAIKELIITNTIPLPEEKQIDKIKTMSVAPVFGEAILRIYKNISVSKIFD
Bacillati	Bacillota	Clostridia	Peptostreptococcales					Alkaliphilus metalliredigens	WP_011971303.1	MNTSGSGIKIFCGNSNTELASKIAEILGGEIGEAEVSTFSDGEISVNILETVRGADVFVVQSTNPPVNDNLMELLIMIDAFKRASAGRITAVLPYYGYARQDRKAKARDPITAKLVADILTTAGADRVLTMDLHAAQIQGYFNIPVDHLLGVPILAKYFKEKNLKDVVVVSPDLGSVTRARNLANHLDAPIAIIDKRRPKANVAEIMNIIGEIEGKNVILIDDMIDTAGTITQGANALKEFGAKDVYACCTHPVLSGPAMERIENSVIKELIITDTIPLPPEKHSDKIKIMTVAPVFAEAIRRIYNNVSVSKLFD
Bacillati	Bacillota	Clostridia	Peptostreptococcales					Alkaliphilus oremlandii	WP_012160483.1	MNMSGSEVKIFSGNSNQDLARKIAESIGLPLGNATVSTFSDGEISVNIEETVRGTDVFVVQPTCPPVNDNLMELLILIDAFKRASAGRVTAVLPYYGYARQDRKAKARDPITAKLVADILTSAGADRILTMDLHAAQIQGYFDIPVDHLLGVPILAKYFKEKNIEDLVVVSPDLGSVTRARNFANHLDAPIAIIDKRRPKANVAEVMNIIGDIEGKNVILIDDMIDTAGTIAQGADALKKFGAKEVYACCTHPILSGPAIERIQNSVIKELIVTDTVPLSPEKMIDKIQVISVAPVFGEAIQRIYKNISVSKLFD
Bacillati	Bacillota	Clostridia	Peptostreptococcales					Alkaliphilus pronyensis	WP_151861938.1	MNTSGSEIKIFCGNANSDLAREIARNTGVPLGNAEVTTFSDGEIAVNINETVRGADVFVVQPTNPPVNDHLMELLILIDAFKRASAGRITAVLPYYGYARQDRKAKARDPITAKLVADLITTAGADRVLTMDLHASQIQGYFNIPLDHLLGVPILANYFNGKGLQDIVVVSPDLGSVTRARNFANYLDAPIAIIDKRRPKANVSEIMNIIGDVDGKTVILVDDLIDTAGTITQAANALKDFGAKSVYACCTHPVLSGPAIERIQGSAIEELVITNTIALPKEKLIDKIEVISVAPVFAEAITRIYKNISVSKIFD
Bacillati	Bacillota	Clostridia	Peptostreptococcales					Alkaliphilus serpentinus	WP_151865025.1	MNTSGSEIKIFCGNANSKLAEEIAQHTGVPLGHAEVTTFSDGEIAANINETVRGADVFVVQPTNPPVNDNLMELLIMIDAFKRASAGRITAVLPYYGYARQDRKAKARDPITAKLVADLLTVAGADRVLTMDLHASQIQGYFNIPVDHLLGVPILARYFQSKNLGDVAVVSPDLGSVTRARSFANYLDAPIAIIDKRRPKANVSEIMNIIGEVEGKNVILIDDMIDTAGTICQAANALKEFGAKEVYACCTHPVLSGPALERIEKSAIQELVVTNTIALPEDKIIDKIKVISVAPTFAEAITRIYKNISVSKLFA
Bacillati	Bacillota	Clostridia	Peptostreptococcales					Alkaliphilus serpentinus	WP_151866496.1	MQNGEIKIFAGSSGRLFAERMCNYMGTQLGISQVITFSEGNTYVKAGETVRDKDVYLVQPIGLKPNDEFVEILFWMDAFKRASANSVTAIIPYFSYAKADKKDEPRVSIRARVCAESIELAGADRVVTMDLHSPQVQGFFKKPVDHLFALPLICEYIKSLQLEDIIVVSPDAGFAKQARKYADYLKTSVAIGDKTRKEHNEKAEILEIIGDVAGKNTIIVDDFSLSGGTLVDLARALKDKGAKKIIACLSHNLLSKEGIEKIENSPIEELVATDSVYNPLISTSNKIKTLSVAPLFAEAIMRIHRRESVSPLFNVLPDSVIKEIKE
Bacillati	Bacillota	Clostridia	Peptostreptococcales					Alkaliphilus sp. isolate_CROMO_A_126	MBS3995644.1	MNINGCAIKVFAGNASKDLATNICEKLGVKLGDAEVGSFSDGEISVNINETVRGADVFVVQSTCAPVNRHLMELLIMIDALKRASAGRITAVVPYYGYARQDRKAKARDPITAKLVADIITASGADRVLVMDLHAPQIQGYFNIPVDHLVGVPFLAAYFKKLKIADLVVVSPDLGSVTRARSLANHLDAPIAIIDKRRPKANVSEIMNIIGEIHGKNVILVDDLIDTAGTITQGAKALKDFGAKEVYACCTHPVLSGPAIDRIKNSVIKELVILDTIPVPEEKKLDNIKILSVAPLFAEAIKRIYENMSVSKLFD
Bacillati	Bacillota	Clostridia	Peptostreptococcales					Alkaliphilus sp. isolate_SO_2016_LW2 bin 92	MCK9268010.1	MSEVKLFTGNANIALAQNISDAIGIPLGKAKVSTFCDGEISVNIEESVRGKDVFVVQPTCPPANDNLMELLILIDAFRRASAGRVTAVIPYYGYARQDRKAKARDPITAKLVADILTSAGADRILTMDLHATQIQGFFNIPVDHLLGVPILARYFIKKYMENIVVVSPDLGSVTRARNFANLLDTSIAIIDKRRPHTNEAEVMNIIGDIKDKNVILIDDIVDTAGTMVQGANALKELGARDVYACCTHPVLSGPAIKRIQNSVIKELVVTDTIPLSKGKMISKIKVMSVAPIFAEAIRRIYKNISVSKLFD
Bacillati	Bacillota	Clostridia	Peptostreptococcales					Alkalithermobacter thermoalcaliphilus	WP_066071736.1	MNTSGSEIKIFSGNSNLELAKKIAENLNVPMGNANVGTFSDGEIMVNINETVRGTDVFVIQSTNSPVNNNLMELLIMIDALKRASAGRITAVIPYYGYARQDRKAKARDPITAKLVADIITAAGADRVLTMDLHAAQIQGYFNIPVDHLLGVPILAEYFKEKGLDDLVVVSPDLGSVTRARNFANHLDTPIAIIDKRRPKANVSEVMNIIGDIEGKNVILIDDMIDTAGTIANAAKALKDHGAKDVYACCTHPVLSGPAVERIQNSPIKELIVLDTILLPEEKRIDKIKIKSVAPVFAQAIRKIFANESVSSLFD
Bacillati	Bacillota	Clostridia	Peptostreptococcales					Alterileibacterium massiliense	WP_071132232.1	MKKGTYSGMKIFTCNSHPKLAKEITDLMGVPLGKSTVSKFSDGEIQVSIWESVRGEDIYIIQSTGTPVNDNLMELLIMVDAMKRASAGRINAVIPYYGYARQDRKAKARDPITSKLVADLLVAAGVDRVITMDLHANQIQGYFNIPVDHLVGMPILADYFMKKNMKDIVVVSPDHGSAGRARNFAEKLDCPIAIVDKRRPEPNKSEIMNIIGDIDGRNCILIDDMIDTAGTICNAAEALLKLGGKSVYTCATHAVLSGPAIDRINSSCIEEMVLLNTLPIPEEKRIDKMTVLSVAPLFSEVISRVHNNGSVSSLF
Bacillati	Bacillota	Clostridia	Peptostreptococcales					Aminicella lysinilytica	WP_133527567.1	MKNGAFSDYKVFAGNAHPKLAEEITSIMGKPLGKATVTKFSDGEISVSLWESVRGVDVYIIQPTCGPVNDNLMELLIMIDAMKRASAGRINAVIPYYGYARQDRKAKARDPITAKLVANLLVAAGADRVLTMDLHANQIQGYFDIPVDHLVGMPILAKYFKEKNLEDVVIVSPDHGSVTRARNMAEYLDCPIAIVDKRRPEPNKSEIMNIIGNIDGKNCIILDDMIDTAGTITNAANAIKDLGAKDVYACATHAILSGPATERIRDSVIKEMVLLNTVPLAEEKKLDKMTFLSVAPLFAEAMIRVFTNGSISKLFD
Bacillati	Bacillota	Clostridia	Peptostreptococcales					Aminipila sp. GCF_031987275.1	WP_312092029.1	MKSGAFSDFKIFTGNSHPALAEEIAKIMGKPLGKATVSTFSDGEISVNLWETVRGIDTYIVQPTCGPVNNSLMEVLIMIDAMKRASAGRINAVIPYYGYARQDRKAKARDPITAKLVADLLVAAGADRVVTMDLHAAQIQGYFNIPVDHLVGMPILVKYFQGKNLEDLVIVSPDHGSVTRARNMAQPLNAPIAIVDKRRPEPNKSEIMNIIGDIEGRTAILVDDMIDTAGTITNALKDLGAKEVYACATHPILSGPAIERIADSAIKELVLLNTTPIPEEKVIDKIKVLSVAPLFAEAMMRIFTNDSISKLFD
Bacillati	Bacillota	Clostridia	Peptostreptococcales					Anaeromicrobium sediminis	WP_095135210.1	MNTNRQKIKVFAGNASKELASKICKELEIELGDAHVGTFSDGEISVNINETVRGADVFVIQSTCEPVNNNLMELLIMIDALKRASAGRINAVIPYYGYARQDRKAKARDPITAKLVADLITAAGADRVLTMDLHAAQIQGYFEIPVDHLLGVPILAKHFRERNIEDLVVVSPDLGSVTRARNFAGYLDAPIAIIDKRRPKANVSEVMNIIGDIEGKNVILIDDMIDTAGTITNAASALKEFGAKDVYACCTHPVLSGPAIERINNSEIDELVLLDTIELDDDKKIKNINCLSVAGIFAEAIKRIYENLSVSKLFD
Bacillati	Bacillota	Clostridia	Peptostreptococcales					Anaerosolibacter carboniphilus	WP_184312939.1	MNINGQTIKVFAGNASKDLALKICEELGVKLGEAEVGAFSDGEIAVNIKETVRGADVFVVQSTCAPVNRHLMELLIMIDALKRASAGRITAVIPYYGYARQDRKAKARDPITAKLVADIITAAGADRVLTMDLHAAQIQGYFNIPVDHLLGVPILAEYFKKMGLEDLVVVSPDLGSVTRARNFANLLDAPIAIIDKRRPQANVSEVMNIIGEIEGKNVILVDDMVDTAGTLTQGAKALKDFGAKEVYACCTHPVLSGPALERIEGSVIKELVILDTIPLSEEKKLQNIVSLSVAPVFAEAIRRIYENLSVSKLFD
Bacillati	Bacillota	Clostridia	Peptostreptococcales					Anaerovirgula multivorans	WP_089283113.1	MNTSGNEIKVFSGNANPALAKEIAHELGVPLGNCEVGTFSDGEIAVNINETVRGADVFVVQPTHPPVNDHLMELLILIDAFKRASAGRITAVLPYYGYARQDRKAKARDPITAKLVADLLTTAGADRVLAMDLHAAQIQGYFNIPVDHLLGVPILAKYFLNKNLQDLVVVSPDLGSVTRARNFANHLEAPIAIIDKRRPKANVSEVMNIIGDVEGKNVILIDDMIDTAGTIAQGASALKEFGAKDVYACCTHPLLSGPAIERIDNSPIKELIVTNTITLPEEKMIDKMQVMSVASLFAEAIQRIYKNISVSRLFD
Bacillati	Bacillota	Clostridia	Peptostreptococcales					Anaerovoracaceae bacterium isolate_A40_bin.24	MGP1441450.1	MKNGLFSEFKIFAGNSNLELAKEIAEIMGKPLGKSTVSKFSDGEISVSLWESVRGTDVYIIQSTCNPTNDNLMELLIMIDAVKRASASRINAVIPYYGYARQDRKAKARDPITSKLTADLLSVAGVDRVITMDLHASQIQGYFDLPVDHLVGMPLLARHFKEKIKEGIIDKNLVVVSPDLGSVTRARSFSNLLECPIAIVDKRRPKPNVSEIMNIIGDIKGKTCILIDDMIDTAGTITNAAKALKNLGAVDVYACATHAVLSGKAIERIKESEIKKMVLLNTIPLGPEKHLDKIKTISVAPLFAEAMHRVFMNESISSIFE
Bacillati	Bacillota	Clostridia	Peptostreptococcales					Anaerovoracaceae bacterium isolate_BF4_185	MDX9888977.1	MKQSAFSDFKVFTGNSHLELAEEISSIMGKPLGKASVSKFSDGEITVNLWETVRGIDSYIIQSTCDPVNDNLMEILIMIDAMKRASAGRINAIIPYYGYARQDRKTKARDPITAKLVADLLVAAGADRVLTMDLHASQIQGYFNIPVDHLLGVPILVKYFRDQAIEDLVIVSPDHGSVTRARNMAQPLNAPIAIIDKRRPEANKSEIMNIIGDIEGKNCILVDDMIDTAGTITNGATALREMGAKSVVACATHPVLSGPAIERLAGSPIEQIVLLNTIPIPEEKIIPSMKILSVAPLFAEAMLRVFTNDSISKLFD
Bacillati	Bacillota	Clostridia	Peptostreptococcales					Anaerovoracaceae bacterium isolate_C017_28	MFR8251634.1	MKNGVFSEYKIFAGNSNPELAEEIAAIMGKPLGKSTVSKFSDGEISVSLWESVRGEDVYIIQSTCNPTNDNLMELLIMVDAMKRASASRINAVIPYYGYARQDRKAKSRDPITAKLTADLLSVAGVDRVITMDLHAAQIQGYFDIPVDHLMGMPILAKYFKELIKNGTIDKEIVVVSPDLGSVSRVRSLSGILECPVAIVDKRRPKPNVSEIMNIIGDIEGKTAILVDDMIDTAGTITNAANAIKQLGAREVYACATHPVLSGPAIQRIQDSEIKQMVLLNTIPIPPEKRIEKMKLLSVAPLFAETMMRVFNNESVSNLFD
Bacillati	Bacillota	Clostridia	Peptostreptococcales					Anaerovoracaceae bacterium isolate_C039_25	MFR9192238.1	MKNGNFSDYKIFTGNSNPAFAEEIAEIMGKPLGKATVTKFSDGEISVNIWESVRGLDIYIVQATSNPVNDNLMELLIMIDAMKRASAGRINAIIPYYGYARQDRKAKARDPITAKLVANLIVAAGADRVLTMDLHANQIQGYFDIPVDHLLGMPILAKYFQDMHLEDPVVVSPDHGSVTRARNMAQYLNCPIAIIDKRRPEPNKSEIMNIIGNIENKNCIIVDDMIDTAGTICNAANAIKELGAKSVRAAATHPILSGPAVERIEASAIEELILLNTVPLPEEKRLLKMTTLSAAPLFAEAMTRVFTNGSISVLFD
Bacillati	Bacillota	Clostridia	Peptostreptococcales					Anaerovoracaceae bacterium isolate_CGS1Y3_bin44	MEG0392146.1	MKNGNFSDYKVFTGNVHPKLAEEIASKLGKPLGKADVKQFSDGEIALNLHETVRGIDCYIIQSTCASDNASVNDNLMEILIMIDSMKRASAGRINVVMPYYGYARQDRKAKARDPITAKLVADLLMAAGADRVVTMDLHAAQIQGYFDIPVDHLLGMPILVDYWRDKNVEDLVVVSPDHGSVTRARNLAEPLGAPIAIVDKRRPRPNVSEIMNIIGDIKGKNCVIVDDMIDTAGTICNAGKALMELGAKSVSACATHAVLSGPACQRLEESPFEEVVLLNTVPISEEKQIKKMKHLSVAPLFAEAIERIYSNDSISKLFD
Bacillati	Bacillota	Clostridia	Peptostreptococcales					Anaerovoracaceae bacterium isolate_CGS6M4_bin10	MEG0919569.1	MNKGAFSDYKVFAGNSHPELAEEIANIMGKPLGKATVKKFSDGEICVNIGETVRGIDCFIVQSTCNPVNDNLMELLIMIDAMKRASAGRINAVIPYYGYARQDRKAKARDPITAKLVADILIAAGADRVVSMDLHASQIQGYFDVPVDHLVGVPILVDYFKKNSVEDLVVVSPDHGSVTRARSVAEPLNAPIAIIDKRRPEPNKSEIMNIIGDIKGKNCIVVDDMIDTAGTICNAGKALMDLGAKSVRCCATHPVLSGPAIERLESSPFEQVLLLNTVPLDLSKVSDKFETLSVAPLFADAMTRVHTNQSISKLFD
Bacillati	Bacillota	Clostridia	Peptostreptococcales					Anaerovoracaceae bacterium isolate_DOME_MAG_4027_	MEE1170068.1	MKNGYFPEYKIFTGNAHPGLAEEIANVMGKPLGKSEVKKFSDGEISVNLYETVRGVDAYIVQPTCDPVNDNLMEILIMIDAMKRASAGRINAVIPYYGYARQDRKAKARDPITSKLVADILVAAGADRVVTMDLHAAQIQGYFNIPVDHLLGMPVLLDYWQKKNLDDLVVVSPDHGSVTRARNMAQPLNCPIAIIDKRRPEPNKSEIMNIIGDIEGKNCVIVDDMIDTAGTICNAGKALIEMGAKSVAACCTHAVLSGPAIERLAESPFNEVVFLNTIPMPEEKMIDKFKVLSVAPLFAEAMTRIHNNDSVSKLFT
Bacillati	Bacillota	Clostridia	Peptostreptococcales					Anaerovoracaceae bacterium isolate_DOME_MAG_8437	MEE0772455.1	MKNSAFANYKVFAGNSHLELAEEIASIMGKPLGRATVTKFSDGEVSVNLWETVRGVDCYIVQSTCAPVNDNLMELLIMIDAMKRASAGRINAVIPYYGYARQDRKAKARDPITAKLVADMLVAAGADRVVTMDLHAAQIQGYFNIPVDHMLGMPIITNYFKEQNNENLVIVSPDHGSVPRARKMAEPLNCPIAIVDKRRPEPNKSEIMNIIGDIEGKNCILIDDMIDTAGTITNAANAIKDLGALSVRAAATHGVLSGPAIERIENSAIEELVLLNTLPVPEEKRIGKMKILSVAPLFAEAMMRIFTNGSISKLFD
Bacillati	Bacillota	Clostridia	Peptostreptococcales					Anaerovoracaceae bacterium isolate_PUUB16_bin.038	MGN0709570.1	MDHSSFSDIILFAGNSHPELAQEIAELIGQPLGKSTVTKFSDGEVSVSLWESVRGRDAYIIQSTCDPVNDNLMEILIMADALKRASVGRINAVIPYYGYARQDRKAKARDPISAKLVANLLMTAGVDRVITMDLHANQIQGYFDIPVDHLVGMPILAKYFNKKHLDDVVIVSPDHGSVGRARNMAELLDCPIAIVDKRRPEPNKSEVMNIIGDIKGKNCIILDDMIDTAGTITNAAQAIKDLGAKEVYACATHPVLSGPAIERLEASPIKECVLLNTIPIPEEKKLSKMTFLSVGPVFKEAIERVHTNGSVSSLIDETFKM
Bacillati	Bacillota	Clostridia	Peptostreptococcales					Anaerovoracaceae bacterium isolate_R83_purified_bin401_	MEE3362751.1	MKNVVFAGFKVFTGNAYPELAEEIANIMGKPLGKASVSKFSDGEIAVDINETVRGQDCYIVQPTCNPVNQNLMEILIMIDAMKRASAGRINAVMPYYGYARQDRKAKARDPITSKLVADLLMAAGADRVVTMDLHAAQIQGYFDIPVDHLLGMPILYNYFKEQEIEDLVVVSPDHGSVTRARSLAEPLGCPIAIIDKRRPEANKSEIMNIIGDVDGKNCIIIDDMIDTAGTICNAGKALLDLGAKSVCCGATHAVLSGPAIERLSETPFKEIVFLNTIPIPPEKRLDNMKVLSVAPLFAEAMMRIHTNESISKIFD
Bacillati	Bacillota	Clostridia	Peptostreptococcales					Anaerovoracaceae bacterium isolate_SARD15_bin.042_	MGN0718350.1	MRSGVFADYKIFAGNSNDELAQEIAGILGKPLGRATVTKFSDGEISVNIWESVRGLDIYIVQSTCNPVNDNLMELLIMIDAMKRASAGRINAVIPYYGYARQDRKAKARDPITAKLVADLIVAAGADRVVTMDLHANQIQGYFDIPVDHLLGMPILAKYFIEKNMKDVVVVSPDHGSVTRARNMAQFLNCPIAIIDKRRPEPNKSEIMNIIGNIEGKNCIILDDMIDTAGTICNAANAIKDMGATAVYACATHAVLSGPAVERLEASAIEELVLLNTVPLAEEKKLEKMKFLSVAPLFAEAISRVFTNGSISVLFD
Bacillati	Bacillota	Clostridia	Peptostreptococcales					Anaerovoracaceae bacterium isolate_SBF912LR0HQ0007	MGI6751439.1	MKNGVFTDFKVFTGNSNIELAEEIASIMGKPLGKASVSKFSDGEISVSLWETVRGIDTYIVQSTCSPVNDTLMEMLIMIDAMKRASAGRINAVIPYYGYARQDRKAKARDPITAKLIADLLSAAGADRVVTMDLHASQIQGYFNIPVDHLLGIPILVKYFKEMRLDDMVIVSPDHGSVVRARNMAQPFDAPIAIVDKRRPKANVSEVMNIIGDIEGKNVILVDDMIDTAGTISGAANALMDLGAQNVYACATHPVLSGPAIERIENSAIKELVLLNTIPIPEEKKSDKLKILSVAPLFAEAMIRIFTNDSISRLFD
Bacillati	Bacillota	Clostridia	Peptostreptococcales					Anaerovoracaceae bacterium isolate_SBF912LR0HQ0010_	MGI6737533.1	MKNGICSDYKIFTGNAHPELAEEIAAILGKPLGKSTVNKFSDGEISVNIYESVRGFDCYIVQPTCAPVNDNLMEILIMIDAMKRASAGRINAVIPYYGYARQDRKAKARDPISSKLVADLLQTAGADRVVLMDLHAAQIQGYFNIPVDHLLGMPILVRYWQKKNPGDLVIVSPDHGSVTRARTMATPLDAPIAIVDKRRPEPNKSEVMNVIGDIKDKNCIIVDDMIDTAGTICNAGRALMDLGARSVSACATHAVLSGPAIQRLDESPFDEVVLLNTIPIPEEQKIPKMKVLSVAPLFAEAMTRIHTNDSISKLFD
Bacillati	Bacillota	Clostridia	Peptostreptococcales					Anaerovoracaceae bacterium isolate_SBF912LR0HQ0166	MGI6727317.1	MRNGAFTDFKIFTGNSNLELAEEVASIMGKPLGKATVSKFSDGEISVNLWETVRGIDTYIVQSTCSPANDTLMELLIMIDAMKRASAGRINAVIPYYGYARQDRKAKARDPITAKLVADIISAAGADRVVTMDLHASQIQGYFDIPVDHLLGIPILVKYFKEMHLDDLVIVSPDHGSVTRARNMAHPLDSPIAIVDKRRPKANVSEIMNIIGDIENKTAILVDDMIDTAGTITNAANALRELGAKEVYACATHPVLSGPALERIQDSAIKELVLLNTIPVPQEKRIEKIKMLSVAPLFAEAMIRIFTNDSISRLFD
Bacillati	Bacillota	Clostridia	Peptostreptococcales					Anaerovoracaceae bacterium isolate_SBF912LR0HQ0203_	MGI6722471.1	MKNGVFSDYKVFTGNSHPELAEEIASLMGKPLGKIDVKKFSDGEIALNLHETVRGYDCYIVQSTCSPVNDNLMEVLIMIDAMKRASAGRINAVIPYYGYARQDRKAKPRDPISAKLVADILQSAGADRVVTMDLHAAQIQGYFDIPVDHLLGMPILVDYWKKKNIEDLVIVSPDHGSVGRARSMAEPLNAPIAIVDKRRPEPNKSEIMNIIGDIEGKNCIIVDDMIDTAGTICNAGKALMEMGARSVSACATHAVLSGPAPQRLDEAPFKEVVLLNTIPIPPERRIENMKHLSVAPLFAEAMARIHNNDSISKMFND
Bacillati	Bacillota	Clostridia	Peptostreptococcales					Anaerovoracaceae bacterium isolate_SBF912SR2HQ0009	MGI6211602.1	MKNGSYSEYKIFAGNSHPELANEISSILNKPLGKSTVTKFSDGEVSVSLWETVRGADIYIIQSTCDPVNDNLMELLIMIDAMKRASAGRINAVIPYYGYARQDRKAKARDPISAKLVANLIVAAGADRVLTMDLHANQIQGYFDIPVDHLVGLPILAKYFKDKNLDDVCIVSPDHGSATRARNMAQYLDCPIAIVDKRRPEPNKSEIMNIIGDIEDKNCIILDDMIDTAGTISNAANAIKSLGARNVFACATHAVLSGPAIDRLQESAISELVLLNTVSIPEEKRIDKMTILSVAPLFAEAITRVFTNGSISKLFV
Bacillati	Bacillota	Clostridia	Peptostreptococcales					Anaerovoracaceae bacterium isolate_SBF912SR6HQ0017	MGI6257701.1	MKNAMYPEFKIFTGNAHPDLAEEIASKLGKPLGRAEVKQFSDGEISFNLMESVRGVDCYIIQSTCAPVNDNLMEVLIMIDSMKRASAGRINVVMPYYGYARQDRKAKARDPITSKLVADLLMAAGANRLVTMDLHAPQIQGYFDIPVDHLLGMPILADYWKKKNISDLVIVSPDHGSVTRARNLAEPLGTPIAIVDKRRPEPNKSEIMNIIGDIKGKNCIIVDDMIDTAGTICNAGRALIQLGAKRVFACATHAVLSGPACERLDESPYEEVVLLNTIPVPSEKAISKMEHLSVAPLFAEAIARIHTNDSISKLFD
Bacillati	Bacillota	Clostridia	Peptostreptococcales					Anaerovoracaceae bacterium isolate_SMAG_U9153	HKK95206.1	MKDEGKQMNNGVYSDYKVFACNAHVELAMEIAERLGTSLGRSTVTKFSDGEISVNIWDSVRGKDVYIVQSTCSPVNDNLMELLIMIDALKRASAGRINAVIPYYGYARQDRKAKARDPITAKLVANLITAAGADRVVSMDLHANQIQGYFDIPVDHLIGLPILTKYFKEKKLENVVIVSPDHGSVARARNMAERLDCPIAIVDKRRQEANKSEVMNIIGEIEGKNCIIIDDMIDTAGTLTNAAMALRQLGAKTVYACATHGVLSGPAVDRINASVIEELVILNTVPLGEEKELDRVKMLSVAPLFAEAMMRINTNGSISKLFDIVQ
Bacillati	Bacillota	Clostridia	Peptostreptococcales					Anaerovoracaceae bacterium isolate_SO_2017_LW2_133	MFA5638762.1	MRHMAFSDYKVFAGNSHMELAEEIVSIMGKPLGKATVSTFSDGEIAMNLWETVRGIDCYIIQSTCAPVNNNLMELLIMIDAMKRASAGRINAIIPYYGYARQDRKTKARDPITAKLVADLLVAAGADRVLTMDLHASQIQGYFNIPVDHLLGVPTLVKYFKGRNLDDLVIVSPDHGSVTRARNMAQPLNAPIAIIDKRRPEPNKSEIMNIIGDIEGRNCILVDDMIDTAGTIVNAARALMDMGARSVMACATHPVLSGPAIERLDDSPIKELVLLNTVPVPLEKRIPSMKILSVAPLFAEAMLRVFTNDSISKLFD
Bacillati	Bacillota	Clostridia	Peptostreptococcales					Anaerovoracaceae bacterium isolate_SUG3021	MDY5975747.1	MKLGGFSDYKVFTANSHPALAEEISAIMGRPLGKATVNKFSDGEISISIGETVRGVDCYIVQSTCNPVNDNLMELLIMIDAMKRASAGRVTAVIPYYGYARQDRKAKARDPITAKLVANILVAAGADRVLTMDLHAAQIQGYFDIPVDHLVGLPILVNYFKKKDIDNLVIVSPDHGSVKRTRSMAEALNCPIAIVDKRRPEPNKSEIKNIIGDINGKNCILIDDMIDTAGTIVNAANAIKKMGAKSVYACATHAVLSGPAISRIEESAIEEIVLLNTLPIPDEKRIEKMTTLSVAPLFAEAMTRIHNHESVSKLFD
Bacillati	Bacillota	Clostridia	Peptostreptococcales					Anaerovoracaceae bacterium isolate_WFFMC_MAG_080	MGL4484782.1	MRNSAFANFKVFSANANIDLAEKIAARMGKRLGKAKVTKFSDGEVAVNIGESVRGLDIFIVQSTCTPVNDNLMELLIMVDAMRRASAGRITAVVPYYGYARQDRKARGRDPITAKLVADMLTAAGIDRMLTMDLHASQIQGFFNIPVDHLLGTPILIEYFKKKKMSNLVIVSPDHGSANRARSMAEPLGVPIAIVDKRRPEPNKSEIMNIIGDIKGKNCIIVDDMIDTAGTICNAGKALMDLGAKSVIAAATHPVLSGPAVERLEEAPFDELVFLDTVPISKEKKLKKMKIISVAPLFAEAMSRVHSNESVSKLFR
Bacillati	Bacillota	Clostridia	Peptostreptococcales					Anaerovorax sp. IOR16	WP_206458784.1	MKNGVFTDYKIFTGNSNPELAEEIAKIMGKPLGKATVTKFSDGEISVNLWETVRGIDTYIVQPTCDPVNDSLMELLIMIDAMKRASAGRINAVIPYYGYARQDRKAKARDPITAKLVADLLSSAGADRVVTMDLHAAQIQGYFNIPVDHLLGMPILVKYFMEKNLDNLVVVSPDHGSVSRARNMAQPLDAPIAIVDKRRPKANVSEVMNIIGDIQDKNVLIVDDMIDTAGTLTNAANALKDLGAKEVYACATHAVLSGPAIERIESSVIKECVLLNTVQIPQEKRSPKIKVLSVAPLFAEAMIRIFTNDSISKLFD
Bacillati	Bacillota	Clostridia	Peptostreptococcales					Bacilliculturomica massiliensis	WP_130862183.1	MKNGVFTDYKIFAGNSNPELAEEIASIMGKPLGKATVSKFSDGEISVSLWETVRGLDTYIVQSTCKPVNDSLMELCIMIDAMRRASAGRINAVIPYYGYARQDRKAKARDPITAKLVANILIAAGADRVVTMDLHASQIQGYFDIPVDHLLGMPILVKYFQEKHLDNLVIVSPDHGSVTRARNMAHPLDAPIAIVDKRRPKANVSEVMNIIGDIDGRTCILVDDMVDTAGTITNAANALKELGAKDVYACATHPILSGPAIERIEGSAIKEMVLLNTVPIPEEKKIEKVKVLSVAPLFAEAMIRIFTNDSISRLFD
Bacillati	Bacillota	Clostridia	Peptostreptococcales					Caminicella sporogenes	WP_072967376.1	MNLEGREIKIFAGNSNKELALKICSELGLPLGNAEVSSFSDGEIAVNIGESVRGADVYVIQSTSAPLVNRYLMELLIMIDALKRASAKRINAVIPYYGYARQDRKAKARDPISAKLVANLLTTAGADRVLSMDLHAAQIQGYFDIPVDHLVGVPILANYFKELNLDNVVVVSPDLGSVTRARKFADRLDASLAIIDKRRPKANVSEVMNIIGDIKDKNVILIDDMIDTAGTITNGAVALKEFGAKDVYACCTHPVLSGPAIERLKNSPIKELVVLDTILLPEEKRLENMKILSVASIFAEAIRRIYSNESVSVLFD
Bacillati	Bacillota	Clostridia	Peptostreptococcales					Candidatus Colimonas fimequi	MBQ0079239.1	MSNALFSGIKVFTGNSNPVLAEEIATRMGKPLGKCTVKQFSDGEVSVSIWETVRGQDCYVVQSTCNPVNDNLMEMLILIDAMKRASAGRITAVMPYFGYARQDRKAKARDPITSKLVANMITAAGADRVLTMDLHASQIEGFFDIPVDHLHGMPIIQKYFMDQNIEDLVVVSPDHGSVPRARKMAEPLNAPIAIVDKRRPEPNKSEIMNIIGNVEGKNAILIDDMIDTAGTITNAANAIKELGAKSVRAAATHAVLSGPAIERIQNSAIEELVLLNTMPIPQEKIIDKMKILSVGPLFADAMTRIHTNEAVSKLFEL
Bacillati	Bacillota	Clostridia	Peptostreptococcales					Candidatus Crickella caballi	MBQ0018204.1	MVGEAFSNMKLFTCNSHPELAEEIAKDLGISLGKATVTKFSDGEISVSIWESVRGKDVFVVQSTNDPVNDNLMELLIMTDALKRASAKSVTAVMPYYGYARQDRKAKARDPITSKLVANMIVAAGIDRVITMDLHAPQEQGYFDIPVDHMLGQKILTEYFQNKALEDVVVVSPDHGSVTRARNMAKPLNVPIAIIDKRRPEPNKSEIMNIIGDIKDKNCIILDDMIDTAGTICNAAKALKDLGAKNVYAAATHAVLSGPAIERIEASPIKEMVLLNTIKLPAEKQLDKMTILSVGHIFAETISRIYKNEPVSVMFV
Bacillati	Bacillota	Clostridia	Peptostreptococcales					Candidatus Crickella equi	MBQ0040788.1	MGDIKVFACNSNPELAKEIADKLGVELGKVNVTKFSDGEISVNLGESVRGKDVYIIQSTNDPVNDNLMELLIMTDACKRASAHSVTAVMPYYGYARQDRKAKPRDPITSKLVANMIVAAGIDRVMTMDLHADQEQGYFDIPVDHLIGMPILIDYFKQENLEDLVIVSPDHGSVKRARSMAKPFNCPIAIIDKRRPEANKSEIMNIIGDVEGKNCIIVDDMIDTAGTICNAAKAVMDLGAKSIRVGATHAVLSGPAFERIADSPIKEMVLLNTIPMNEEKKLDKMTVLSVGEIFAEMIRRCQTDTPMSEYFDN
Bacillati	Bacillota	Clostridia	Peptostreptococcales					Candidatus Petromonas sp. isolate_DJKA115_ANT_F21_bin.2_	MDK2917734.1	MNIEGRKIKIFAGNSNKELAKRICGELDLPLGEAEVSAFSDGEIAVNIAESVRGADVYVIQSTSPPLVNRYLMELLILIDALKRASARRINAVIPYYGYARQDRKAKARDPISAKMVANLLTTAGADRVLTMDLHAAQIQGYFDIPVDHLLGVPILANYFKELNLENVTVVSPDLGSVTRARKFADRIDASLAIIDKRRPKANVSEVMNIIGDVEGKNVILIDDMIDTAGTITQGAKALKDFGAKDIYACCTHPVLSGPAIERLKNSVIKEVVVLDTIMLSEEKNLPNLKKISVAPIFAEAIKRIYENESVSELFD
Bacillati	Bacillota	Clostridia	Peptostreptococcales					Clostridioides difficile isolate_CD_23_00853_F2P3_	HFL3828607.1	MNLQRGNIKVFSGNANRKLAEDICKELDVPAGCCEVGRFSDGELFVNIDETVRGADVYIIQPTCTPVNDNLMEVLILVDAFKRASAGRINAVIPYYGYARQDRKTKAREPITAKLVADLLTVAGIDRVVSMDLHAGQIQGYFDIPVDHLSGVPILAEYFKNIVDEETVIVSPDLGGVTRVRNFANLLDLPIAIIEKRRPKANVSEVMNVIGDIKGKNVVLVDDIIDTGGTITKAAQVLKNFGAKSVYACATHPVLSGPAVERIQNSVIERFIITDTIPLAEEKKIDKLEIVSVAPIFAEAIRRIHDNESVSILFD
Bacillati	Bacillota	Clostridia	Peptostreptococcales					Clostridioides sp.	WP_003421448.1	MNTSGSEIKIIAGNSSKELAQKIADYIGVSVLDCEVGTFSDGEICVNMNETVRGCDVFVVQSTNSPVNDNLMELLILIDALKRASAGRITAVIPYYGYARQDRKAKARDPITAKLVANLITAAGADRVLTMDLHAAQIQGYFDIPLDHLLGGTILANYFNEKKIEDLVVVSPDLGSVTRSRKFANTLNGEVPIAIIDKRRPKANVCEVMNLIGDVKGKNVILLDDMIDTAGTIVNAANALKEFGAKDVYACCTHGVLSGPAIERIANSEISELIVLDTIQLPEEKRIDKIKIKTVAPLFGDAIRMIFSNESVSKLF
Bacillati	Bacillota	Clostridia	Peptostreptococcales					Clostridioides sp. isolate_Hs463_bin118_	MDR0879582.1	MNTSGSEIKIIAGNSSKELAKKIADYVGVKLLDCEVSKFSDGEICLNMNETVRGSDVFVVQSTNDPVNDNLMELLIMIDALKRASAGRITAVIPYYGYARQDRKAKARDPITAKLVANLITAAGADRVLTMDLHASQIQGYFDIPLDHLLGGSILADYFNEKKIENLVVVSPDLGSVTRSRQFANAITGEVPIAIIDKRRPKANVSEVMNIIGEVKGKNVILMDDMIDTAGTIVNAAKALKKFGAEDIYACCTHGVLSGPAIERISGSDIKELIVLDTIQLPEEKKIEKIQIKTVAPIFGEAIKKIFTNQSVSSIF
Bacillati	Bacillota	Clostridia	Peptostreptococcales					Clostridioides sp. isolate_Md513_bin53_	MDR1773460.1	MNTSGSEIKIIAGNSSKELAGAIADYIGVSVLDCEVTKFSDGEICVNMNETVRGCDVFVVQSTNNPVNDNLMELLILIDALKRASAGRITAVIPYYGYARQDRKAKSRDPITAKLVANLITAAGADRVLTMDLHAAQIQGYFDIPLDHLLGGRILADYFNQLNITDLTVVSPDLGSVTRSRQFANLLKGEVPIAIIDKRRPKANVCEVMNIIGEVKDKNVILMDDMIDTAGTIVNAANALKEFGAKDIYACCTHGVLSGPAIERIQNSDIKELIVLDTIQLTEEKKIDKIKIKTVAPIFGDAIKKIFNNQSVSILF
Bacillati	Bacillota	Clostridia	Peptostreptococcales					Criibacterium bergeronii	WP_068913213.1	MNTGGTEMEIFAGNSNIKLATAIADELGLPLGDAEVSKFSDGEIVVNIKETVRGKELFIIQSTSAPTDSNLMELLIMIDACKRASAGRINAVIPYYGYARQDRKAKARDPITAKLVANLITTAGADRVISMDLHAAQIQGYFDIPVDHLLGGPILANVFKEKFAGRDDIVIASPDLGSVTRARKFADVLGVGIAIIDKRRPKPNVSEVMNIIGEVKDKTVIIVDDMIDTAGTLVNGANALMNAGANEIYGCCTHAVFSGEAIPRLQNSCMKEIVVLDTIELPKEKQIDKIKTVSVAPVFAKAIRKIYNNESISTIFG
Bacillati	Bacillota	Clostridia	Peptostreptococcales					Emergencia timonensis	WP_067541249.1	MKNGAFSDYKVFTGNSHTELAEEIASIMGKPLGKATVTKFSDGEISVNLWESVRGIDVYIVQPTCNPVNDNLMELLIMIDAMKRASAGRINAVIPYYGYARQDRKAKARDPITAKLVADLIVAAGADRVVTMDLHANQIQGYFNIPVDHLVGMPILARYFKEKALEDVVIVSPDHGSVTRARNMAEYLNCPIAIVDKRRPEPNKSEIMNIIGNIEGKNCIIIDDMIDTAGTITNAANAIKDLGATAVYACATHPVLSGPAVERIEKSAIEELALLNTTPIPEEKKIDKMKFLSVAPIFAEAMTRVFTNGSISKLFD
Bacillati	Bacillota	Clostridia	Peptostreptococcales					Eubacterium brachy ATCC 33089	ESE31064.1	MKNIVYSECKLFTGNSHRALAEEISKIMRIPMGKAEVNHFSDGEISVTIGETVRGCDCFIIQSTCAPVNENLMETLILIDAMKRASAGRINVVLPYYGYARQDRKAKARDPITAKLVANLIVAAGADRVVTMDLHAAQIQGYFDIPVDHLLGMPILVDYYKKENIDNLIIVSPDHGSVTRARKMAEPLNAPIAIIDKRRPEPNKSEVMNIIGDIKGKNCIVVDDMIDTAGTICNAGKALMELGANSVRACATHAVLSGPAVDRLNEAPFCEVVLLNTIPVTKKVSEKFKTLSVAPIFAETIKRIHENTPISELFK
Bacillati	Bacillota	Clostridia	Peptostreptococcales					Eubacterium cellulosolvens GCF_975851105.1	WP_455282068.1	MVVVVGGPSSEKLGSDIAKRLDLPYINLESKVFPDDESYMKFPEEFSEDDLIVIQSCFPKQDKRLMELLFILDTAKEFGVKNLNVVIPYLPYARQDKRFRAGEVVSNRSIGNLLYAIGTDLLLTIDAHQEESLKEFKMRSLSISAIPLLAQHLKSMTLSDPCVIAPDKGAANHAETISSILKTNCTFFEKQRDRITGKVETAKKDLDFRGKDIVIIDDMISTGGTIANVSKIAKNCGAEKIVAACTHALLVGNAEEKMRDSGITDIVSTDTVPNQFCKISVAPIIADTLRKFIEL
Bacillati	Bacillota	Clostridia	Peptostreptococcales					Eubacterium cellulosolvens GCF_975903375.1	WP_455276441.1	MIIACTNEFSELGKKIAANLSAKFSIIKSKIFPDGENYIRFIDNLANNKVILIQSCFPKQDKKLVELFMMLDAVKDLRAKEVIAVVPYLAYSRQDKSFLDGEAISIKTIVKLIETSGADAFITVDIHEKKILDLFNINAMNIMAMPEIGKYLKMQSLTEPYVIAPDKGALYLAKEVANVLDTNHAFFLKKRDRTTGEVQTSIKDVDVEGRDVVIVDDIISTGGTIVNVARIVKQQGAKSIIAACTHPLLLNDAKKRLNDAGIDRIIGTDSIVSDVSFVTNANIIADALRKLS
Bacillati	Bacillota	Clostridia	Peptostreptococcales					Eubacterium cellulosolvens GCF_975960985.1	WP_455368584.1	MVVVVGGPNSEKLGSAIAKKLNLQYINLESKVFPDDESYLKFSEEFSEDALIVIQSCFPKQDKRLMELFFILDTAKEFGVKNLNVVIPYLPYARQDKRFRAGEVVSNKSIGNLLYNIGTDLLLTIDVHQKVSLKEFKMRSISISAMPLIAEHLKSMNLSDPCIIAPDIGATSHAETISSILKTDCTFFEKKRDRITGKVDTVKKDLDFRGKDIVIIDDMISTGGTIANVSKIAKDCGAEKIIAACTHALLVGNAEEKMRNSGITDIVTTDTVPNRFCKIFVAPIITDTLRKCIEL
Bacillati	Bacillota	Clostridia	Peptostreptococcales					Eubacterium cellulosolvens GCF_975961365.1	WP_455278467.1	MVVVVGGPSSEKLGSAIAKELNLQYINLESKVFPDDESYLKFPEEFSEDELIVIQSCFPKQDKRLMELLIILDTAKELCAKNLNVVIPYLPYARQDKRFRAGEVVSNRSIGNLLYTVGTDLLLTIDVHQEESLKEFKMRSLSISAMPLLAEHLKSMSLSNPCIIAPDKGAIGHAELISSILQTDCTFFEKQRDRITGKVETVKKDLDFRGKDIVIIDDMISTGGTIANVSEIAKNCGAEKIIAACTHALLVGNAEEKMRNSGITDIVTTDTVPNRFCKISVAPIVADALRKFVEI
Bacillati	Bacillota	Clostridia	Peptostreptococcales					Eubacterium cellulosolvens GCF_975970955.1_iso1	WP_455392620.1	MIIVPGSTSTKLAKNLSTELQIPCANVETKRFPDDEAYVRIDSELTNEVVVLIQNTYPDDNIIELFLLQDAISEYEIMKLFTVIPYFGYSRQDKKFNPGEPISARTLARHIELNSDEVILADLHAKSILKWFTKPVHEVSGMAQIGEFLKQYSPDIIMAPDKGAIERASVVAKVLGADFDYLEKTRIDGHTVSIKAKTLDVKGRSVAIIDDIIATGGTIIKATDELKRQGATNVFAACTHGLYTGGAMARLSEHCDKIISTDTLESETSLVSIAPSLKEIIK
Bacillati	Bacillota	Clostridia	Peptostreptococcales					Eubacterium cellulosolvens GCF_975970955.1_iso2	WP_455393248.1	MPNIIPTTNAEHFRAKLARKRDFKVFRINKNKDNKRYFPDGEIYLRLSRIDKINGRTIVLHSGAPNPNDGLIELFMVLEILKENKVKPVEVFFTYFPYGMQDKIFKKGETIAAELLIKKLVDYYSVKRIFIIDAHFAGRRKWIEKYPIENIPTANLLKNYAKKNFPNLIFKSPDQGAQKRTKLKGTMKVRKSVREVTLSSDIHFKNDVKGQLIGVVDDILETGGTLERFYDHAIECGAEQVIALITHGVLREGIERVKNRYLKLYLTNTVDQPEANIDITPLIIETIKK
Bacillati	Bacillota	Clostridia	Peptostreptococcales					Eubacterium cellulosolvens GCF_975971125.1	WP_455364331.1	MDAIVIGTASKKLGSRLATELGVQAIPVESKIFPDGESYIRIPEGVEKKEIAVVQSTYQPQDKHLIELFLIIDALDALKAKTVTVIVPYLAYARQDKRFKPGEAISSQTIIRIIEHMRTHRFFTCNIHKEEILSQFTIPAFNISTMPAIADYIQSLDFKNPLILSPDRGGAHLAEEVATKIHTDFAVFEKHRDRKTGEVRTEFKKLEVHNREVVIVDDIISTGSTIANVAEIVKKQGAKYVITTCAHPILASGALDRMKMAGIDMVLGTDCVESPISKITVAPLLAQALRKIP
Bacillati	Bacillota	Clostridia	Peptostreptococcales					Eubacterium cellulosolvens GCF_975972385.1	WP_455285076.1	MKIIGGSGGRVLAALVARELGLKASEAEIRRFPDGEKYLRINEDVAGQDVVIIQSIHHEPDALLFEYFLLCDTIKDLGAKKVIAVLPYFAYARQDSRFNPGEAVSFRTVTKLIEDVGTSELFSVDMHQHRVGRASDLFRIPAHNLTAAPLLARYVKSHASPEKPIVVGPDEESEQWASAAAEVIGADHDVLEKKRLGDEKVEIKTRSLTIRGRDVVLIDDIISTGGTIVEATKILKGQGARRIMVACTHPILAHDALARIYESGAEIVIGTDTVPSPISYVSVAPLIAEAIRKLQLH
Bacillati	Bacillota	Clostridia	Peptostreptococcales					Eubacterium cellulosolvens GCF_975972385.1	WP_455286181.1	MGSVLIIVDGPASPKLSRRVADAVGAASLQLEHKAFPDGETYVRFPESVARKEVAVIQSCYPPQNKNLIDLLFILDAARDMGAKETAAVVPYFAYARQDDAYRGGEAVSARTIARLVEATGAAHFLTVDVPSNKALRFFKIHSENLTCMNLMATYLKTLALKKPYVLAPDDGAIPLAQTASVTLGTEYAWFEKSRDKITGAVSTSGKDVDLKDRDAIVVDDVISTGKTIANTAQIAKNQGARRVIAACAHLLLTGNAEQTLKSGGVDQLVGTDSIETCSGPVSIAPVLAEALRKIW
Bacillati	Bacillota	Clostridia	Peptostreptococcales					Eubacterium infirmum F0142	EHO82165.1	MKNGAFLDFKVFTCNSHNDLAEEIASIMGKPLGKADVKKFSDGEISVNIGETVRGVDVYIVQSTCAPVNDNLMELLIMIDAMKRASAGRINAVIPYYGYARQDRKAKARDPITAKLVADLIVAAGADRVLTMDLHANQIQGYFNIPVDHLLGLPILAKYFGEKNMEDVCVVSPDHGSVTRARNLAEYLNCPIAIIDKRRPSPNKSEIMNIVGDINNKNCIIIDDMIDTAGTLTNAANAIKNMGAKSVYACATHPVLSGPAIERLRESAITELVLLNTIPMPKEKRLDKMRFLSVGNLFAEAMMRVHNNGSISELFDKERKLK
Bacillati	Bacillota	Clostridia	Peptostreptococcales					Eubacterium minutum ATCC 700079	ASS40846.1	MNSSIFSDYKVFTGNAHTELAEEITSIMGKTLGKATVTKFSDGEISVNLWETVRGVDVYIIQPTCDPVNDNLMELLIMIDSVKRASAGRINAVIPYYGYARQDRKAKARDPITAKLVANLLVAAGADRVLTMDLHANQIQGYFDIPVDHLVGMPIIAKYFKEKNLDDVCIVSPDHGSVTRARNMAEFFNCPIAIVDKRRPEPNKSEIMNIIGDIEGKNCIILDDMIDTAGTITNAANVIKEMGAKNVYAGATHGILSGPAIERIQSSQICELALLNTVPVKDEKLIDKMTMLSVAPLFAEAMTRVFTNGSISKLFD
Bacillati	Bacillota	Clostridia	Peptostreptococcales					Eubacterium saphenum ATCC 49989	EEU03599.1	MSCEEFKVFSCNANMDLSKEVVACLGKTLGKGRITKFSDGEIQVALEEGVRGYDCFVVQSTSSPVNSNLMELLIMIDAMRRASAGRINAVIPYYGYARQDRKARARDPITAKLVANLITAAGADRVVTMDLHASQIQGFFDLPVDHLEGLPVLAKHFLNKKMENVVVVSPDHGSVRRTRNLAQKINAPIAIIDKRRPEANKCEVMNIIGDVAGKDCILIDDMIDTAGTIVSAIDALREKGCKKVYVCATHPVLSGPAIDRLRGADIEEIVVLNTIELPEEKMLDNLTQLSVAPLFAEAISRVHNNESLSELFE
Bacillati	Bacillota	Clostridia	Peptostreptococcales					Eubacterium sulci	MBF1173487.1	MRNGAFLDFKIFTCNSHNELAEEIASLMGKPLGKADVKKFSDGEISVNIGETVRGVDVYIVQSTCAPVNDNLMELLIMIDAMKRASAGRINAVIPYYGYARQDRKAKARDPITAKLVANLITAAGADRVLTMDLHAGQIQGYFDIPVDHLLGGKILADYFSKKLSIDDLVVVSPDLGSVTRSRKFANNISKEVPIAIIDKRRPKPNVSEVMNIIGEVKGKNVILLDDMIDTAGTIVNAANALKKFGAKDVYACCTHGVLSGPAIERIESSEIKELIVLDTIELPDEKKIDKIKVMSVAGVFADAINRIYTCDSVRKLF
Bacillati	Bacillota	Clostridia	Peptostreptococcales					Filifactor alocis	WP_273159848.1	MNIRGNEIKIFSGNSNITLAQKIADGLGVPLGEAQVKKFSDGEISININESVRGADTYIVQSTCDPVNDNLMELLIMIDALKRASAGRITAVIPYYGYARQDRKAKSRDPITAKLVADLIEAAGADRVLTMDLHANQIQGYFDIPVDHLLGGPILVDYFAKKQIEDLVVVSPDHGSVKRVRAVAEKLDIPMAIVDKRRPKANISEVMNIIGDVKDKNILLIDDMIDTAGTLVNAANAIRKMGGKEIYASCTHPVFSGPAIQRLKDSCIKEIVILDTIALPKEKEMDKIRVISSAPLFAKAIYKTFNNESLSILFESTEG
Bacillati	Bacillota	Clostridia	Peptostreptococcales					Filifactor villosus	WP_379787540.1	MNVRGNEIKIFSGNSNMILARKIAMELGLPIGDAYVTKFSDGEISVNINESVRGADTYVIQSTCDPVNDNLMELLIMIDALKRASAGRITAVIPYYGYARQDRKAKSRDPITAKLVADLIEASGADRVLTMDLHANQIQGYFDIPVDHLLGGPILVDYFAEKRIENLVVVSPDHGSVTRVRTVAEKLDIPMAIVDKRRPKANVSEVMNIIGDVKDKNILLIDDMIDTAGTLVAAADAIAAMGAKDIYASCTHPVFSGPAIERLEKSSIKEIVVLDTISLPSEKQIDKIKVISSAPLFAKAIRKTFNNESLSILFEAR
Bacillati	Bacillota	Clostridia	Peptostreptococcales					Filifactoraceae bacterium isolate_WFFMC_MAG_475_	MGL5440591.1	MNISGSEIKIFAGNSNKPLAEKIAKSLGGSLGNAVVNKFSDGEISVNINETVRGVDAFIIQSTCSPVNTNLMELLIMVDALKRASAGRITAVIPYYGYARQDRKAKARDPITAKLVANLITAAGADRILTMDLHASQIQGYFDIPVDHLLGGPILEKYFKEKNIEDLVVVSPDHGSVARARNFAQQLDVPIAIIDKRRQKVNECEVMNIIGDVKGKNVIILDDMIDTAGTLCNAANALKEFGAKEVYACCTHAVLSGPAIERLKNSVVNEIVVLNTISLDSEKQIEKIKIIDTSNVFATAIRKIFDNESVSVLFADNR
Bacillati	Bacillota	Clostridia	Peptostreptococcales					Geosporobacter subterraneus	WP_110940263.1	MNVKGQNIKVFAGNASNALAQSICKELGVSLGCAQVGSFSDGEIAVNINETVRGAHVFVVQSTSAPVNRHLMELLIMIDAFKRASAGAITAVIPYYGYARQDRKAKARDPITAKLVADLITTAGADRVLSMDLHAAQIQGYFDIPVDHLLGVPILAEYFRALHLEDVVVVSPDLGSVTRARSLANLLDTPIAIIDKRRPKANVSEVMNIIGEIEGKNVILVDDMIDTAGTITQGAKALKEFGAKEVYACCTHPVLSGPAIERIESSVIKELIITDTIPLPEEKQLKNIKTLSVAPVFAEAIKRIYENMSVSKLFD
Bacillati	Bacillota	Clostridia	Peptostreptococcales					Hornefia butyriciproducens	WP_321040190.1	MKNSAFSDYKLFAGNSHPRLAEEIASVMGKPLGKATVTKFSDGEISVNLWESVRGVDVYIIQSTCAPVNDNLMELLIMIDAVKRASAGRINAVIPYYGYARQDRKAKARDPITAKLVANLLVAAGADRVLTMDLHASQIQGYFDIPVDHLVGMPILAKYFKEKNLENVCIVSPDHGSVTRARNMAEYFNCPIAIVDKRRPEPNKSEIMNIIGEVRGKNCIILDDMIDTAGTITNAANVIKEMGAENVYAGATHAVLSGPAFDRIEASAIKELALLNTIPMDKEKKLDKMTVLSVAPLFSEAMTRVYTNGSVSKLFD
Bacillati	Bacillota	Clostridia	Peptostreptococcales					Inediibacterium massiliense	WP_053955547.1	MNINGQEIKVFAGNASKDLALKICECLNTKLGDAEVGTFSDGEITVNINQTVRGADVFVVQSTCAPGNKNLMELLIMIDALKRASAGRITAVIPYYGYARQDRKAKARDPITAKLVADILTTAGADRVLTMDLHAAQIQGYFNIPVDHLLGVPILAKYFKQLELKDLVIVSPDLGSVTRARNFANILDANIAIIDKRRPKANVSEVMNIIGDIKDKNVILVDDMIDTAGTITQGAKALKDFGAKEVYACCTHPVLSGPAMERIKDSVIKELVILDTIPLPEEKKLENIHTLSVAPIFAEAIRRIYENVSVSRLFD
Bacillati	Bacillota	Clostridia	Peptostreptococcales					Lentihominibacter sp.	WP_177269256.1	MKNSAFSNYKVFAGNSHLELAEEIASIMGKPLGRATVNKFSDGEISVNLWETVRGVDCYIVQSTCDPVNDNLMELLIMIDAMKRASAGRINAIIPYYGYARQDRKAKARDPITAKLVANLLVAAGADRVLTMDLHAAQIQGYFDIPVDHLIGMPILAKYFMEQSLDDVVIVSPDHGSVTRARNMAQPLNAPIAIVDKRRPEPNKSEIMNIIGDIEGKNCILVDDMIDTAGTITNAANALKEMGAISVRACSTHAVLSGPAIERIENSAIEELVLLNTIPVPEEKKIEKMKILSVAPLFAEAMTRVFTNGSISKLFD
Bacillati	Bacillota	Clostridia	Peptostreptococcales					Lentihominibacter sp. isolate_SBF912LR0HQ0204_	MGI6765773.1	MNSIFANYKVFTANSNPELAEEIAAIMGKPLGDLEVKKFSDGEISVNLNETVRGVDCFVIQSTCNPVNDNLMELLITIDAMKRASAGRISAVVPYYGYARQDRKAKPRDPITAKLVADMLVTAGADRIITMDLHAAQIQGYFTIPVDHLIGMPLLINYFAKQQIEDMVIVSPDHGSVPRARNMAEPLEVPIAIVDKRRPTPNVSEIMNIIGDIEDKNCILVDDMIDTAGTITNAANALKQMGAKSVRACATHGVLSGPAIERIETSEIEEVVLLNTMPIPEEKRTDNMKILSVGAIFAEALTRVHTNESVSKLFDV
Bacillati	Bacillota	Clostridia	Peptostreptococcales					Maledivibacter halophilus	WP_079495864.1	MNIEKRDIKVFAGNSNKELALKICDELELPLGAASVDSFSDGEIAVNIAESVRGADVYVIQSTSPPVVNRYLMELLILMDALKRASAARINAVVPYYGYARQDRKAKARDPISAKMVANLMTTAGADRVLSMDLHASQIQGYFDIPVDHLRGVPILAKYFKGLNLKNVAVVSPDLGSVTRARKFANHLGASLAIIDKMRPKPNVAEVMNIIGAVDGKDVILIDDMIDTAGTITQGVKALKEFGARDVYACCTHPILSGPAIERLENSEIKEIVVLDTILLPEEKRLPNMKMLSVAPIFAEAIRRIYENESVSKLFD
Bacillati	Bacillota	Clostridia	Peptostreptococcales					Mediannikoviicoccus vaginalis	WP_237036662.1	MSEEFFSDTPYGELGLIVLKSCCQLGKEVDGFLKEQYGIKDPDFTFITDISEVRFSNGEGKVTINETVRGKDIYILADIGNYGLTYKMYGMETRIGPDEHFADIKRVISAINGKARRINVVMPLMYSSRQHRRKARESLDNAMALHELEQMGVHGIYTFDVHDPNVQNAIPLLTFENIYPTAEIVKDFVENENITPEELEKKDMIIISPDTGAMARAVYYSNVLKQDIGIFYKRRDYSRIVDGKNPIVEHKYIGKDVKGKDILIVDDMIASGESVLDICTQLKEQGARRIYAAVSFSLFTEGPAKFDDYHEKGLLDAVYSTNLTYVPEEVKSRSWFKQVNMSKLLANFIYNINLDISLSGLLDKTRGIKRIVKD
Bacillati	Bacillota	Clostridia	Peptostreptococcales					Metaclostridioides mangenotii	WP_027700934.1	MNTSGSEIKIIAGNSSKELAGKIAKYMDVELLDCEVGKFSDGEICLNMNETVRGCDMFVVQSTNSPVNDNLMELLIIIDALKRASAGRITAVIPYYGYARQDRKAKARDPITAKLVANLITAAGADRVLTMDLHAAQIQGYFDIPLDHLLGGKILADHFNQMDIEDLVVVSPDLGSVTRSRQFANSLKGEVPIAIIDKRRPKANVSEVMNIIGEVEGRNVILMDDMIDTAGTIVNAAQALKKFGAKDVYACCTHGVLSGPAIDRISESDIKELIVLDTIQLPEEKRIEKIKIKTVANLFGDAIQKIFSNESVSKLF
Bacillati	Bacillota	Clostridia	Peptostreptococcales					Mobilibacterium timonense	WP_077389515.1	MDKDVFANMKLFAGNAHPELAKEIADIMGVELGKATVSKFSDGEISVSIWESVRGRDCFIIQPTGEPVNDNLMELLIMADAMKRASAGSVNAVIPYYGYARQDRKAKARDPITSKLVANMLTAAGVQRVITMDLHANQIQGYFDIPVDHLLGMPILSDYFKEKNLEDVVVVSPDHGSVTRARNMANRLNCPIAIVDKRRPEPNKSEIMNIIGDIDGKNCIILDDMIDTAGTITNAANAIKEMGAKEVYACATHAVLSGPAIERIRDSAIKEMVLLNTLPIPEEKKLDKMKFLSVAPIFAEVLTRVYTHGSISDLFDK
Bacillati	Bacillota	Clostridia	Peptostreptococcales					Mogibacterium sp.	WP_009643567.1	MNKVFSDLKLFTCNAHPELAKEIAELMGIKSGKSTVNKFSDGEIQVSIWESVRDCDVYIVQPTCAPVNDNLMELLIMIDALKRASAGRINAVIPYYGYARQDRKAKARDPITAKLVANLIQAAGADRVISMDLHANQIQGYFDIPVDHLLGLPILTKYFREKKLEDVVVVSPDHGSVTRARNMAERLDAPIAIVDKRRPEPNKSEIMNIIGDINGKNCILLDDMIDTAGTICNAANALIELGAKGVYACATHGVLSGPAVDRLKKSPIQELVLLNTLPIPDEKKIDKMKFLSVGPIFSEVITRVYKGGSVSTLFD
Bacillati	Bacillota	Clostridia	Peptostreptococcales					Mogibacterium sp.	WP_154554339.1	METKAFSNMKLFACNSHPELAKEIADLMGVELGKATVSKFSDGEISVSIWESVRDKDVFIIQSTGNPVNDNLMELLIMVDAMKRASAGSINAVIPYYGYARQDRKAKARDPITAKLVADLLVAAGVDRVITMDLHANQIQGYFDIPVDHMIGLPTLTEYFIKKEMEDVVIVSPDHGSVPRARNMAERMNCPIAIVDKRRPEPNKSEIMNIIGDIKGKNCIILDDMIDTAGTITNAANAIKDMGAKEVYACATHGVLSGPAIERLEKSAIKELVILNTLPIPEEKKIDKMTILSAAPIFAETISRVYTHGSVSAMFN
Bacillati	Bacillota	Clostridia	Peptostreptococcales					Mogibacterium sp. isolate_AS08sgBPME_421	HHW94444.1	MNEAYSNLKLFTCNSNPELAEEIARHMGVQLGKATVTKFSDGEISVSIWESVRGRDCYIIQSTNNPVNDHIMELLIMTDALKRASARSVNAVIPYYGYARQDRKAKARDPITSKLVANMMVAAGIDRVITMDLHAPQIQGYFDIPVDHMLGQPILTDYFQLKGLEDMVVVSPDHGSVTRARNMAKPLHVPIAIIDKRRPEPNKSEIMNIIGNIEGKNCIILDDMIDTAGTICNAAQALIDLGAKSVYACATHAVLSGPAIERIEGSVIEEMVLLNTIPVPEEKKIKRMTILSVGHIFAETISRVYNNKPVSSMFESD
Bacillati	Bacillota	Clostridia	Peptostreptococcales					Mogibacterium sp. isolate_Horse_feces283_	MCQ2567231.1	MAGEAFSNMKLFAGNSHPELAQEVADHLGVELGKATVTKFSDGEISVSIWESVRGKDCFILQSTNDPVNDNLMELLIMTDALRRASAKSVTAVIPYYGYARQDRKAKARDPITSKLVANMIVASGIDRVITMDLHAQQEQGYFDIPVDHMIGQPILTNYFQLKGLEDLVIVSPDHGSVTRARNMAKPLNAPIAIVDKRRPEPNKSEIMNIIGDIAGKNCVILDDMIDTAGTICNAAKALKDLGAKSVYAAATHAVLSGPAIERIEASPIEEMVLLNTIPIPEEKKLPKMTILSTGHIFAETISRVYSCKPVSTMFE
Bacillati	Bacillota	Clostridia	Peptostreptococcales					Mogibacterium sp. isolate_Horse_feces284_	MCQ2563090.1	MIRNMTSEAFSNLKLFTCNSHPELAQEIAEHMGVELGKSTVTKFSDGETSVSIWESVRGKDCFIVQSTCDPVNDNLMELLIMTDALKRASCNSVTAVMPYYGYARQDRKAKARDPITAKLTANMITAAGIDRVITMDLHASQEQGFFDIPVDHMLGQPMLTDYFKLKDLEDLVIVSPDHGSVSRARNMAKPFNCPIAIIDKRRPEPNKSEIMNIIGDVEGKNCIILDDLIDTAGTICNAAKALDELGAKCVYACATHAVLSGPAIERIQAAPIKEMVLLNTIPIPEEKMLKKITVLSAGHIFAETISRVYSNKAISVMFNS
Bacillati	Bacillota	Clostridia	Peptostreptococcales					Mogibacterium sp. isolate_RGIG2391	MBQ3290812.1	MPHENFSNLKLFTCNSHPELAQEIAEHMGIELGKATVTKFSDGEISVSIWESVRGKDCFIVQSTNDPVNDHLMELLIMTDALKRASCNSVTAVIPYYGYARQDRKAKARDPITAKLVANMITAAGIDRVITMDLHASQEQGYFDIPVDHMLGQPMLTDYFRLKDLEDLVIVSPDHGSVKRARNMAKPLNVPIAIIDKRRPEANKSEIMNVVGDVKGKNCIILDDLIDTAGTICNAAQALMDLGAKSVYACATHAVLSGPALERIERSPIKEMVLLNTIPIPEEKRLKKFTILSVGHIFAETISRIYQNKPISTMFHTGND
Bacillati	Bacillota	Clostridia	Peptostreptococcales					Mogibacterium sp. isolate_RGIG2439_	MBR0373014.1	MDKGAFTKMKLFACNSHPDLAKEVAQLMGVELGKCTVSKFSDGEISVNIWESVRGADVFVIQSTCDPVNEHLMELLIMADALKRASAKTINAVIPYYGYARQDRKAKARDPITAKLVANLLTAAGVNRVITMDLHASQIQGYFDIPVDHMLGLPTLANYFMEKKLSDVVIVSPDHGSVKRARQMALRVDAPIAIIDKRRQEANKSEVMNVIGDVSGKNCILLDDMIDTAGTICNAAHALMELGAKSVYACATHGVLSGPAIERLEASPIQELVLLNTIPIPESKQIDKMKILSVGPVFAETISRIYQNGSISAMFDS
Bacillati	Bacillota	Clostridia	Peptostreptococcales					Mogibacterium sp. isolate_RGIG2440_	MBR0307497.1	MTSEAFSHLRLFTCNSHPELAQEIAEHMGVELGKTTVTKFSDGETSVSIWESVRGRDCFIIQSTCDPVNDNLMELLIMTDALKRASANSVTAVIPYYGYARQDRKAKARDPITSKLVANMISAAGVDRLITMDLHAPQEQGFFDIPVDHMLGQPLLVDYFKLKDLDDLVVVSPDHGSVGRARNIAKHFNVPIAIIDKRRPEPNKSEIMNIIGDIVGKNCLIVDDMIDTAGTICNAAKALVDLGAKSVYAGATHGVLSGPAIERIEASPIKEMVLLNTIPIPEEKKLKKITVLSTGHIFAETISRVYSNKAISVMFG
Bacillati	Bacillota	Clostridia	Peptostreptococcales					Mogibacterium sp. isolate_RGIG5722_iso1	MBQ6621581.1	MEKKAFDNMKLFACNSHPELAAEVAEILGVELGKSTVSKFSDGEISVSIWESVRGRDCFILQSTCDPVNDNLMELLIMIDALKRASAGSINAVIPYYGYARQDRKAKARDPITAKLVANMLTAAGVSRMITMDLHAPQIQGYFDIPVDHMLGLPTLTDYFITKNLEDVVVVSPDHGSVPRARNMAQRINCPIAIVDKRRPEPNKSEIMNIIGNIHDKNCIILDDMIDTAGTISNAANAIKEMGAREVYACATHGVLSGPAIERLESSAIKELVILNTLPIPKEKQIDKMKILSVGPVFAETISRVYSHGSISSMFDR
Bacillati	Bacillota	Clostridia	Peptostreptococcales					Mogibacterium sp. isolate_RGIG5722_iso2	MBR2706795.1	MIHDTRNEAFANLRLFACNSHPELAQEIAEHMGVELSKSTVTKFSDGEISVSIWESVRGKDCFIIQSTCGPVNDNIMELLIMSDALRRASARSVTAVIPYFGYARQDRKAKARDPITSKLIANMITAAGVNRVITMDLHAAQEQGFFDIPVDHMLGQPMLTDYFKLKDLEDLVIVSPDHGSVTRARNMAKPFNVPIAIIDKRRPEPNKSEIMNIIGDIENKNCVILDDMIDTAGTICNAAKALKDLGAKNVYACATHAVLSGPAIERIEASPIKEMVLLNTIPIPEDKRLKKITVLSTGHIFAETISRVYSNKPISVMFNQ
Bacillati	Bacillota	Clostridia	Peptostreptococcales					Paraclostridium bifermentans	WP_373600389.1	MNTSGSEIKILAGNASKELAQKVADYIGVPMAKCEVGTFSDGEIAVNISETVRGCDVFVIQSTNSPVNDNLMELLIMVDALRRASAGRITAVIPYYGYARQDRKAKARDPITAKLVANLITAAGADRVLTMDLHAAQIQGYFDIPLDHLQGGTILADYFNEKNIEDLVVVSPDLGSVTRSRKFANTLNGDVPIAIIDKRRPKANVCEVMNIIGEVKDKNVILLDDMIDTAGTIVNAANALKEFGAKEVYACCTHGVLSGPAIERIENSAINELIVLDTIQLPEEKKIDKIQIKTVAPLFGDAIKKIFANESVSELFN
Bacillati	Bacillota	Clostridia	Peptostreptococcales					Paramaledivibacter caminithermalis	WP_073150889.1	MNVEKRKIKVFAGNSNKELALKICKELDLPLGDASVDSFSDGEIAVNIDESVRGADVYVIQSTSAPLVNRYLMELLILIDALKRASAARINAVIPYYGYARQDRKAKARDPISAKLVANLLTTAGADRVVSMDLHASQIQGYFDIPVDHLLGVPILAKYFKELHLKDVAVVSPDLGSVTRARKFADIIDASLAIIDKRRPKANVAEVMNLIGDVNGKNVILIDDMIDTAGTITQGVKALKEFGAKDVYACCTHPVLSGPAIERLKDSKIKEIVVLDTILLPEEKKLPNMKILSVAPIFAEAIKRIYGNESVSKLFD
Bacillati	Bacillota	Clostridia	Peptostreptococcales					Peptoanaerobacter stomatis	WP_009528723.1	MNTSGSEIKIFAGNSNMSLASKIAKGVGVELGKIEVKKFSDGEIAVNILESVRGKDIYIIQSTSEPVDTNLMELLIMIDAFRRASAGRINAVIPYYGYARQDRKAKSRDPITAKLVANLITAAGADRVVTMDLHAAQIQGYFDIPVDHLLGEPILAKAYKSRFYGRDDVVIVSPDLGSVTRARKFADSLGVGIAIIDKRRPRANVCEVLNIIGDVKDKNVIIVDDMIDTAGTLVNGANALEGFGAKDIYACCTHPVLSGEAISRIQNSPIKEVMVLDTIELHEKKKIDKIKIESVAPIFSQAISRIFSNQPISAIFS
Bacillati	Bacillota	Clostridia	Peptostreptococcales					Peptoclostridium sp. GCF_009881055.1	WP_293395397.1	MNFNSSGNEIKVFTGNSNPELAQKIAKLVGVPVGDAVVSTFSDGEISVNFNESVRGRDVFLIQSTSAPVNTNIMELLIMIDALKRASAGRIIAVIPYYGYARQDRKAKARDPITAKLVADLLTAAGAQRVLTMDLHAAQIQGYFDIPVDHLLGVPILAQHFKNQGLKDLVVVSPDLGSVTRARNFANLLDAPIAIIDKRRPKANVCEVMNIIGDIKDKNVILVDDMIDTAGTITNGANALKELGAKEVYACCTHPVLSGPAIERIRDSAIKELVVLDTIPLSDEKKLDKIVVESVAPLFAKAIKKIFLNESVSRLFD
Bacillati	Bacillota	Clostridia	Peptostreptococcales					Peptostreptococcaceae bacterium isolate_5_8_m_bin4	MBK5246013.1	MKSGAFAEYKIFTGNSHTKLAEEIAAIMGKPLGKLSVNTFSDGEISVDLWETVRGVDAYIVQPTCNPVNNSLMELLIMIDAMKRASAGRINAVIPYYGYARQDRKTKARDPITAKLVANLLVAAGADRVVSMDLHASQIQGYFDIPVDHLLGIPILVKYFKQKNLDNLVVVSPDHGSVTRARNMAQPLHAPIAIVDKRRPEPNKSEIMNIIGDIEGKTCLLVDDMIDTAGTITNAANALKDMGALEVYACATHPILSGPAIERIQSSAIKELVLLNTAPIPDEKMIDKMTLLSVAPLFAEAMMRIFTNDSISKLFD
Bacillati	Bacillota	Clostridia	Peptostreptococcales					Peptostreptococcaceae bacterium isolate_FM_55_G125_IV	MFI3209933.1	MNTSGSEIKIIAGNASKELAEKIANHLDIKLCDCEVGAFSDGEISVNINEVVRGSDVFLIQSTNSPVNQNLMELLIMIDALKRASAGRITAVIPYYGYARQDRKAKPRDPITAKLVANLLTAAGADRVLTMDLHAAQIQGYFDIPLDHLQGGKLLAEYFNQKNLTEDIVVVSPDLGSVTRSRKFADAIDGSVPLAIIDKRRPKANVSEIMNIIGDVKDKNVILFDDMIDTAGTICNAANALKEFGAKDVYACCSHAVLSGQAIQRIQDSAIKELIVLDTIKLPEEKELEKIKVISASELFADAIKKVFSNESVSMLF
Bacillati	Bacillota	Clostridia	Peptostreptococcales					Peptostreptococcaceae bacterium isolate_JCVI_44_bin.10_	MBF1051592.1	MNTSGSEIKIFAGNSNKKLASDIARNLGVELGNCEVSKFSDGEIVVNIGESVRGKDIYIIQSTSEPVDTNLMELLIMIDALKRASAGRINAVIPYYGYARQDRKAKSRDPITAKLVANLITVAGADRMLTMDLHAAQIQGYFDIPVDHLLGGPILASGYKERFYGREDVVVVSPDLGSVTRSRNFADSLDLSLAIIDKRRPKANVSEVMNVIGDIKGKTVLIIDDIIDTAGTLTNGVSALLKLGAKEVYACCTHGVLSGAAIQRIQDSPIKEVLVLDTIALSDDKKIDKIKTLSVAPIFAQAISRIFNNQPISAIFANE
Bacillati	Bacillota	Clostridia	Peptostreptococcales					Peptostreptococcaceae bacterium isolate_McD6.36	MCT4584106.1	MNYIGKEMKIFAGNSHPQLAQKIAENLRHKVGNALVTTFSDGEISVNINETVRGRDVFIIQSTCNPVNENLMELLIMIDALKRASAGRIITVIPYYGYARQDRKAKARDPITAKLVADLLTAAGASRVLTMDLHAAQIQGYFNIPVDHLLGVPILAKYYKKLALEDLVVVSPDLGSVTRARNFANHLDAPIAIIDKRRPKANVSEVMNIIGDIEGKNVILIDDMIDTAGTITNAANALKERGAKEVYACCTHPVLSGPAIERIQNSQIKELLVLDTINLEEDKKIDKIKVESVAPILADAIEKIFSNGSVSELF
Bacillati	Bacillota	Clostridia	Peptostreptococcales					Peptostreptococcaceae bacterium isolate_S17M_Sa_22_	MDO4721551.1	MNTSGSEIKIFTGNAHKNLAKNIANELGVPVGDSDVTKFSDGEISVNINETVRGVDAFLIQPTCNPVNDNLMELLIMIDAFKRASAGRITAVIPYYGYARQDRKAKARDPITAKLVANLLTAAGADRVLTMDLHAAQIQGYFDIPVDHLLGVPLLAECFKRKEIEDLVVVSPDLGSVTRARNFADKLDAPIAIIDKRRPKANVSEVMNIIGDIENKNVIIIDDMVDTAGTLVNAAEALQKFGAKDIYFGCTHPVLSGPAVDRIRKSCLKEVIVLDTIPLPEEKRIDKIRVESVAPVFAAAIRKIFSNESVSKLFNIS
Bacillati	Bacillota	Clostridia	Peptostreptococcales					Peptostreptococcaceae bacterium isolate_S30M_Sa_15_	MDO5095620.1	MGSICGSKIKLFAGNSNPDLAEKIAKYLNLDLGKAEVKTFSDGEISVNIDESVRGVDVYIIQSTCAPVNNNLMEMLIMIDAMKRASAGRITAVIPYYGYARQDRKAKARDPITAKLVANLLTAAGVDRILTMDLHANQIQGYFDIPVDHLLGGPILVKHFESMHIPDLVVVSPDHGSVARARKFAEYLDAPIAIVDKRRPKNNVSEVMHIIGDVKDKNLILLDDMIDTAGTLCNAAAALKEAGANKIYSCCTHPVLSGSAIERIQDSPLSEVIVLDTIPLTKEKQIDKIKVLSTANLFGSAITKIFNGESVSELFEP
Bacillati	Bacillota	Clostridia	Peptostreptococcales					Peptostreptococcaceae bacterium isolate_S30M_Sa_54_	MDO5062634.1	MGSICGSTIKLFAGNSNKELAQKIADALGLKLGDADVKTFSDGEIAVNINESVRGVDVYIIQSTCAPVNNNLMEMLIMIDAMKRASAGRITAVIPYYGYARQDRKAKARDPITAKLVANLLVAAGVDRVLTMDLHANQIQGYFDIPVDHLLGGPILVKHFEGMHLPDLVVVSPDHGSVARARKFAEYLDAPIAIVDKRRPKNNVSEVMNIIGDVKDKNLIILDDMIDTAGTLVNAADALKAHGAKDIYACCTHPVLSGQAIERIQNSSLKEVIVLDTILLSEEKKIDKIKVLSTAKLFSSAITKIFNGESVSELFEP
Bacillati	Bacillota	Clostridia	Peptostreptococcales					Peptostreptococcaceae bacterium isolate_SUG2131_	MDD7511560.1	MKNGSFTDFKVFSGNSHPELAEAIASIMGKPLGKATVNKFSDGEISVNLWESVRGADVYIVQPTCNPVNDNLMELLIMIDAVKRASAGRINAVIPYYGYARQDRKAKARDPITSKLVANLIVAAGADRVVTMDLHANQIQGYFDIPVDHLVGMPILAKAFKEMNLEDVVVVSPDHGSVTRARNMAEYLDCPIAIVDKRRPEPNKSEVMNIIGNIEDKTCIILDDMIDTAGTITNAAEAIKKLGAKEVYACATHAVLSGPAIERLKNSVIKEVVLLDTIPVAEENKIEKFKFLSVAPLFAEAMTRVFTNGSISKLFD
Bacillati	Bacillota	Clostridia	Peptostreptococcales					Peptostreptococcaceae bacterium isolate_WFFMC_MAG_510	MGL5328417.1	MNTSGSEIKIISGNSSKELAKKIADYIGVPVSDCTVGKFSDGEISVNMNETVRGCDVFVVQSTNSPVNDNLMELLIMIDALRRASAGRITAVIPYYGYARQDRKAKSRDPITAKLVANLITAAGADRVLTMDLHAAQIQGYFDIPLDHLLGGSILADYFNQKGIEDLVVVSPDLGSVTRSRKFATSLDGDVPLAIIDKRRPKANVCEVMNIIGDVKGKNVILLDDMIDTAGTITNAANALKEFGAKDIYACCTHGVLSGPAIERIENSAISELIVLDTIQLPEEKKVEKIKELTVAPLFGDAIKKIFSNESISVLF
Bacillati	Bacillota	Clostridia	Peptostreptococcales					Peptostreptococcaceae bacterium oral taxon 113 str. W5053	ERJ80192.1	MGREKKIKIKRQGGKLKMKIEMGTGLKVAPMKLFCGTSNMTLAEEIASYVGQPLGQLEAGHFQDGESFVNIGETVRGYDIFLIQSTCTPVNDNLMQTLIIIDAFKRASAGRINVVLPYYGYARQDRKTKGREPITAKLVANLLTVAGADRVIAMDLHAGQIQGYFDIPLDHLQAAGILARYFRDKGLTAEDTVVVSPDIGGVSRARAFAELLNLPIAIIEKRRPKPNESKVMNIIGDISGKHAILIDDIIDTAGTITNAAKAVKENGAKDVFICASHGVLSGSAVERIENSVVEECVITNTVPFTAQKKDSKIHVVSVAKMFAEAILAVNMNQSVSKLLNRLGNK
Bacillati	Bacillota	Clostridia	Peptostreptococcales					Peptostreptococcales sp.	WP_118548704.1	MNTSGSEIKILAGNASKELAEKIAKQLNVPVLDCEVGTFSDGEICVNMNETVRGCDVFVVQSTNSPVNNNLMELLIMIDALKRASAGRITAVIPYYGYARQDRKAKARDPITAKLVANLIVAAGADRVLTMDLHASQIQGYFDIPLDHLLGGPLLSEYFNEKNIEDLVVVSPDLGSVTRSRKFANSLNGEVPIAIIDKRRPRPNVCEVMNLIGEVEGKNVILLDDMIDTAGTIVNAVEAVKKFGAKDVYVCCTHAVLSGPAIERIENSSMKELVVLDTIQLPEEKQIEKIKVKSVAPIFAEAIDKIFSNKSVSELF
Bacillati	Bacillota	Clostridia	Peptostreptococcales					Peptostreptococcus sp. GCF_036639115.1	WP_332506643.1	MSCYNSHKMKLIAGNASKELATKIADCLGIGLVDCKVDTFSDGEIAVTINETVRGCDVFVIQSTSSPVNDNLMELLILIDALKRASVGSVAAVIPYYGYARQDRKAKARDPITAKLVANLITAAGADRVLTMDLHAGQIQGYFDIPVDHLLGGKILADYFRDLNIDDLVVVSPDLGSVTRSRKFANNINKEVPIAIIDKRRPKPNVSEVMNIIGEVEGKNVILLDDMIDTAGTIVNAASALKKFGAKDVYACCTHGVLSGPAIERIEASPIKELIVLDTIALPEEKKIGKIKTMSVAEIFADAINRIYTCDSVSKLF
Bacillati	Bacillota	Clostridia	Peptostreptococcales					Peptostreptococcus sp. MV1	WP_036764129.1	MSCYNSHKMKLIAGNASKELAAKIAGNLGVELVDCQVNTFSDGEIAVTINETIRGCDVFVIQSTNSPVNNNLMELLILIDALKRASVGTVAAVIPYYGYARQDRKAKARDPITAKLVANLITAAGADRVLTMDLHAGQIQGYFDIPVDHLLGGKILADYFAKKLSTDDLVVVSPDLGSVTRSRKFANNISKEVPIAIIDKRRPKPNVSEVMNIIGEVEGKNVILLDDMIDTAGTIVNAANALKKFGAKDVYACCTHAVLSGPAIERIDNSDIKELIVLDTIELPEEKKIDKIKVMSVADVFSDAINRIYTCDSVSKLF
Bacillati	Bacillota	Clostridia	Peptostreptococcales					Proteocatella sphenisci	WP_028829421.1	MNTSGNKIKIFSGNSNKELAQKIASQLGVELGDAVVTRFSDGEISVNINESVRGVDAFIIQSTCSPVNRHLMEMLIMIDAFKRASAGRITAVIPYYGYARQDRKAKARDPITAKLVANLLTAAGADRILTMDLHANQIQGYFDIPVDHLLGGRILMEHFEKLKIEDLVIVSPDHGSVARARIFAQYLDSPIAIVDKRRPKDNVSEVMNIIGDVRDKNLIILDDMIDTAGTLCNAAEALKKFGAKNIYACCTHPVLSGPAIERLQNSDLTEIIVLDTIPLPEEKRIDKIKVLSTAPLFASAIEKIFDCESVSVLFSPEPQK
Bacillati	Bacillota	Clostridia	Peptostreptococcales					Romboutsia timonensis	WP_281537892.1	MNTSGSEIKILAGNSSKELAQKIADYIGVPLADCEVGTFSDGEISVNMNETVRGCDVFVVQSTNSPVNENLMELLIMIDALKRASAGRITAVIPYYGYARQDRKAKARDPITAKLVANLITAAGADRVLTMDLHAAQIQGYFDIPLDHLQGGAILADYFNSKNIEDLVVVSPDLGSVTRSRKFANGLDGDVPLAIIDKRRPKANVCEIMNIIGDVKDKNVILLDDMIDTAGTICNAANALKEFGAKEVYACCTHAVLSGPAIERIEASAISELIVLDTIQLPEEKKIDKIQVKTVAHLFGDAIKKIFANESISQLF
Bacillati	Bacillota	Clostridia	Peptostreptococcales					Serpentinicella alkaliphila	WP_132848738.1	MNTSGSEIKVFSGNANIPLAENIAKALGIPLGDSLIGRFSDGEVFVNINETVRGTDVFIIQPTHTPVNEHLMELLIIIDAFKRASAGRITAVLPYYGYARQDRKAKARDPITAKLVADLLTTAGADRILVMDLHAAQIQGYFNIPVDHLLGVPILAKYFQNKNLEDIVVVSPDLGSVTRARNFANHLDAPIAIIDKRRPKANVSEVMNIIGDVKDKNVILIDDMIDTAGTITQAADALKKFGAKDVYACCTHPVLSGPAIERIQNSAIKELITTDTIQLPPEKKIDKIKIMSVDNLFAEAIRRIYKNASVSEIFE
Bacillati	Bacillota	Clostridia	Peptostreptococcales					Serpentinicella sp. ANB_PHB4	WP_310478809.1	MNTSGSEIKIFSGNANKSLAEKIAKALDLPLGDAQVGTFSDGEVYVNINETVRGTDVFVIQPTDPPVNENLMELLIMIDALKRASAGRITAVLPYYGYARQDRKAKARDPITAKLVADLLTTAGADRILAMDLHAAQIQGYFDIPVDHLLGVPILATHFQNKQIENIVVVSPDLGSVTRARNFANHLDAPIAIIDKRRPKANVSEVMNIIGDIKDKNVILIDDMIDTAGTITQAADALINFGAKEVYACCTHPVLSGPAIERIQNSSIKELITTDTIQLPENKKIDKINIVSVDQLFAEAIRRIYQNSSVSEIFE
Bacillati	Bacillota	Clostridia	Peptostreptococcales					Sinanaerobacter chloroacetimidivorans	WP_227020556.1	MKNGVFTDFKIFAGNSNHELAEEIASIMGKPLGKATVSKFSDGEISVSLWETVRGIDTYIVQPTCDPVNDSLMELLIMIDAMKRASAGRINAVVPYYGYARQDRKAKARDPITAKLVADLLSSAGADRVVTMDLHAPQIQGYFNIPVDHLLGMPILVKYFREMRLDDLVIVSPDHGSVTRARNMAHPLDAPIAIVDKRRPKANVSEIMNIIGDIEDKNVILVDDMIDTAGTITNAANALKEMGARDVYACATHPILSGPAIERIQDSAIKELVLLNTTPIPEEKKIDKIKLLSVAPLFAEAMIRIFTNDSISRLFD
Bacillati	Bacillota	Clostridia	Peptostreptococcales					Tepidibacter sp. GCF_025210165.1	WP_293665228.1	MNTSGSEIKIITGNSNPELAKKIAEHLNVDLAKTDVSTFSDGEISVNIQETVRGTDVFVIQSTNSPVNNNLMELLITIDGLKRASAGRITAVIPYYGYARQDRKAKARDPITAKLVANLITAAGADRVLTMDLHAAQIQGYFDIPVDHLLGVPILAKYFKEKQIEDLVIVSPDLGSVTRARNFANQLNAPIAIIDKRRPKANVSEVMNIIGDIKDKNVILVDDMIDTAGTITNGANALKEFGAKEVYACCTHPVLSGPALERIQNSVIKELIVLDTIHLAEDKMIDKIKVQSIAPIFASAINKIFSNESVSCLFD
Bacillati	Bacillota	Clostridia	Peptostreptococcales					Tepidibacter thalassicus	WP_072726460.1	MNTSGSEIKILTGNSNPELAEKIAKDLGVSLAKAKVCTFSDGEISVNIGETVRGTDVFVIQSTNSPVNNNLMELLIMIDALRRASAGRITAVIPYYGYARQDRKAKARDPITAKLVANLITAAGADRVLTMDLHAAQIQGYFDIPVDHLLGVPILADYFKKKNIEDLVVVSPDLGSVTRARNFANQLDAPIAIIDKRRPKANVSEVMNIIGDIKGKNVILVDDMIDTAGTITNAAYALKKFGAKEVYACCTHPVLSGPAIERIENSVIKELIVLDTIALPEEKKIDKIKIQSVSSIFASAINKIFSNESVSSLFN
Bacillati	Bacillota	Clostridia	Peptostreptococcales					Terrisporobacter mayombei	WP_228105569.1	MNTSGSEIKIIAGNSNKELAEKIAEYIGVKVADCQVTTFSDGEISVNINETVRGCDVFVVQSTNNPVNNNLMELLIMIDALRRASAGRVTAVIPYYGYARQDRKAKARDPITAKLVANLITAAGADRVLTMDLHASQIQGYFDIPLDHLLGGSLLANYFNGKNIEDLVVVSPDLGSVTRSRKFANQLEGEVPIAIIDKRRPKANVCEVMNLIGDVKGKNVIMLDDMIDTAGTITNAANALKEFGAKNIYAGCTHAVLSGPAIERIENSAISELIVLDTIKLPKEKENDKIKVLTVAEMFGEAIKKIFSNESVSVLF
Bacillati	Bacillota	Clostridia	Peptostreptococcales					Thermotaleaceae bacterium isolate_AA5_	MEW9122670.1	MNINGQTIKVFAGNASRELAVKICEELGVNLGCAQVGSFSDGEIAVNINETVRGADVFVVQSTCAPVNRHLMELLIMIDAFKRASAGRITAVVPYYGYARQDRKAKARDPITAKLVADLITTAGADRVLAMDLHAPQIQGYFNIPVDHLLGVPILAEYFRTLHLEDLVVVSPDLGSVTRARSLATLLDAPIAIIDKRRPKANVSEVMNVIGDIDGKNVIVVDDLIDTAGTITQGAKALKDLGAKEVYACCTHPVLSGPAIERIQSSVIKELVITDTVPLEESKQLKNIKTLTVAPIFAEAIKRIYENMSVSKLFD
Bacillati	Bacillota	Clostridia	Peptostreptococcales					Tindallia californiensis	WP_093313988.1	MNMSGNEIKIFTGNANPTLAAEIARELEVPLGRALVSTFSDGEIAVNINETVRGADVFVVQSTCPPVNDAIMELLIMIDAMKRASAGRITAVLPYYGYARQDRKAKARDPITAKLVADLLTTAGADRVLSMDLHAPQIQGYFNIPVDHLLGVPILVEYFKAKEIDNPVIVSPDMGSVTRARNFAHYLEAPIAIIDKRRPKDNVAEVMNIIGDIHGKTAILVDDMIDTAGTITKAADALINFGATEVYACCTHPVFSGSAIERIKNSKIQELVACNTIPLQEEKRIDKIRSVSVAPVFAEAINRIYKNKSVSTLFD
Bacillati	Bacillota	Clostridia	Peptostreptococcales					unclassified Ihubacter sp.	WP_161875382.1	MKNGAFSDYKVFSGNSHTELAEEIASIMGKPLGKATVTKFSDGEISVNIWESVRGIDVYIVQPTCKPVNDNLMELLIMIDAMKRASAGRINAVLPYYGYARQDRKAKARDPITAKLVADLIVAAGADRVLTMDLHANQIQGYFNIPVDHLVGMPILARYFKEKAMDDVVVVSPDHGSVTRARSMAEYLNCPIAIVDKRRPEPNKSEIMNIIGNIEGKNCIIIDDMIDTAGTITNAANAIKDLGATAVYACATHPVLSGPAVERIEKSAIEELVLLNTIPMPEEKKIEKMRFLSVAPIFAEAMTRVFTNGSISKLFD
Bacillati	Bacillota	Clostridia	Peptostreptococcales					Zhenpiania hominis	WP_187303822.1	MKNGAFADYKVFAGNSHMELAEEIAAIVGKPLGKATVTKFSDGEISVNLWETVRGMDTYIVQSTCDPVNNNLMELLIMMDAMKRASAGRINAVIPYYGYARQDRKAKARDPITAKLVANLLMAAGADRVVTMDLHAAQIQGYFDIPVDHLVGLPILTKYFKEKDLDDIVVVSPDHGSVTRARSMAEPLNAPIAIVDKRRPEPNKSEIMNIIGDIEGKNCILVDDMIDTAGTITNAANALKDLGAKSVRACATHPILSGPAKQRLEDSAIEELVLLNTVPIPEERKISKMKMLSVAPIFAEAMTRIFTNDSISRLFD
Bacillati	Bacillota	Clostridia	Saccharofermentanales					Candidatus Scatonaster coprocaballi	MBQ0012028.1	MSENIASSSYEGSTDQDYRGYIMEPFGPIGIISHTSNEAFVREVNDTLYQKRLLRQQQNVSPYVNSVGYLRKDFTIKAHFTRFQTGEGKVTLSQTVRGHDIFIITDVLSHDETFSLSGEVHFKSPDDHFRDLLRIIMAVRGKARRINVIMPFLYEGRQDHCISRESLDCAQMLKDLYRHGVSNLIVFDPHDPRIINAVPLMGIEMPKSAYKIISTLIARNPELHIDKDNMMIVSPDETAVSRAIFYSSMLELPLGIFYRDRDYTKIDEDGNYKIKSYRFLGDDPKGKKVLIVDDMINSGNTMIRTAKYMRERGAGDIFCAAPFGLFTEGLEPFNRAHEEGLIKQVYCTNLTYRPAELHETNWYVDVNMTPFVARLIDAINVDESIGKLITPVDRFKSLLDQVRIEELLDRY
Bacillati	Bacillota	Clostridia	Saccharofermentanales					Fastidiosipilaceae bacterium isolate_SBF912LR0HQ0020_	MGI6545334.1	MVSDTFKHIDYISQNYSVYDQEGTNPMGTYGPVALIATPGSQKLVEQINRHLYNRRLRYLEDDPEWLTKFPGFMRNSFIIEANCVRFASGEGKATLASTVRGHDIYVITDFLNFSIQYNQYGNMEPMSADDHFQDLIRIILAASGKGRRLNVIMPYLYESRQSIRKARESLDCAYMLKELDALGVENIITFDPHDPRIENALPRKSVEGLPVTYQMIKTLLAKYPDIILSGRPNSAMAVSTDERGMKRAIFYSSILEIPLATFYRQRDFSLQVKGQNPILDYHFLGDSPQDRDLLVIDDMIITGSTFLETARKLKKQKSSRIFGIVTFGLFVNGIAEFNKAYEEGIFDQIFCTNLNYHTPELDSAPWFTSVDMTKYTALLIDAMNHDTSIAGLINQSGKIRSLLHKHMHNLDFMSLEDRTKARSAPID
Bacillati	Bacillota	Clostridia	Saccharofermentanales					Saccharofermentanales bacterium isolate_MFD13471_ilm_asm_bin38_	MFY9130098.1	MPHNTGRLTSRSDSDYYKYDQYGNNPMVPLAPVGIIAMRGAADLSKEINRALVDRRMAYLDEALPDEITPGFLRDDFHIPVNTFRFSSGEGKAVIERTVRGHDLYIICDVTNYSVTYNMRGFQNRMSPDDHYQDLKRIILAASGKARRVNVIMPYLYEGRQHRRNARESLDCAHMLEELDQLGVDNFITFDAHDDRVANAVPTSGFENVPTTYQVLERLIRAYPDIDFNNREMVMISPDEGAIFRTVYYASVLGLPLGTFYKRRDYTVVKNGRNPIIAHEFLGEPIAGRDVMIVDDMISSGESMLEIARTLKAGNARKIFCAATFGLFTDGLGSFDKAYEDGVIDAVFCTNLIYRPPELLAAKWYKDVNASRFVALIIDALNHNASLSSLLDPTAKIRKLLQAMDENKQAPNGTIDKDQ
Bacillati	Bacillota	Clostridia	Saccharofermentanales					Saccharofermentanales bacterium isolate_SBF912LR0HQ0063_	MGI6298113.1	MSAEQVGGDKNYFIYDQYGDNTMPPVGPIGLVSLQISDDLSDAVNYHLRNRRSTYLAKHPELTQNPGFIRLDYRLNYDIERFPSGEGKAVIHQSVRGHDLFIITDVLNYSVEYTRFGKSVSTSPDDHFQNLIRVILATAGQARRINLVMPYLYEARQYHRTARESLDCAHMLQELDKLGVDNIITFDAHDARVANAIPLRSFESIPTSFQIIESLLTSVPDLDLVPGRFMVVSPDETSIARCMYYASMMEVPLGIYYRQFDHSKIVNGRNPIIAYSFLGEDVSGQDVLVVDDMIMTGNTMLRIARDLKAKGARRVFCAASFALMTNGIKEIQQAYDEGVINKVVSTNLIYRPEELRQAPFFTEVDMSRFVALLIDAINHDASLSTLITPTIKITKLLDYHRRRTQL
Bacillati	Bacillota	Clostridia	Saccharofermentanales					Saccharofermentanales bacterium isolate_SBF912LR0HQ0177_	MGI6333703.1	MAPVGPVGIIPLLGSADFTESVNSYLHQRRIEYQEIKPEIGSIYPGFIRQDYRIRIKNYRFSSGEGKAVILDTVRGHDVFIISDVVNFSVTYKMFGLINHMSPDDHYQDLKRIILANGGRSRRINVIMPFLYESRQHRRNSRESLDCAYMLEELFELGVDNIITFDAHDDRVANAIPTGGFENIQSAYQIIKALVNTIPDLHISEGRLMVVSPDEGGITRAMYYASMLGVPLGTFYKRRDYTQVVAGRNPILAHEFLGDSVEGMDILVVDDMISSGESILDLAQELKSRNANRIFAAVTFALFTDGLEKFHRAYANGLIDRVFATNLIYRTPELLASPWFTDVNMAKFVALLIDAINHDASLSGLMDPTEKIRTLLNKYRRDQATPVEI
Bacillati	Bacillota	Clostridia	Saccharofermentanales					Saccharofermentanales bacterium isolate_SBF912LR0HQ0190_	MGI6617046.1	MDHLAFPADQSVKNLFGDEPPLESYGPIALITEQMEPAFAERVNHQLSLRRHAMLKEQPDLEFVPGYVRKEYRKRCDLSRFSSGEGKAVLLDSVRGHDLYILTDVLNCGATYRRYGKEVSIAPDEHFQDLARIVLSARDSATRINVIMPYLYEGRRYHRKGRESLDCAMMLRQLFELGIDNFITFDARDARVANAVPRYNFESFPTSYQTIRTLLDKIQDLVIDRDHMMIVSPDESSISRSIFYASSMKLPLGIFYLRHDFKLIGGKTVRSSTRTYLGDSPEGKDILIVSDLLDSGNEFIACATALKARGARRIICAASFAQFTEGIAAMRQAWENGVVERVFTTDMTYRSPELLSSPWYTSIPMADDLALLITALNHDASLSRLLAPAKRIATLVKRHTTRVGARRSLDHRQISFSDLQQ
Bacillati	Bacillota	Clostridia	Saccharofermentanales					Saccharofermentanales bacterium isolate_SBF912SR4HQ0002_iso1	MGI6157561.1	MQHLALPANQSVNNLFGDELELESNGPIGLIVESLSPALGERINHQLSLRRSLAAKRRPELLDIPGYVRNEYRINVDLSRFSSGEGKAELIDSVRGHDLFILTDVLNYGAHYKRYGEDVSMGPDEHFLDLYRLILCARDSAKRIHVIMPYLYEGRRYHRTSRESLDCGAMLRALFQLGIDNFITFDAHDARVANAVPRSNFESFPTSYQSLRTLLRTVPDLKIDRDHIMVVSPDETSISRCIFYASAIRIPMGIFYKRRDFKYVGETTQMTEMRTYLGDSVEGKDIILLGDLLDSGNEFIACAAALKSRGAARIFCIASFAQFTEGIGNMRQAWESGIIERVFATDLAYRPPEVLSSPWYTDIPMADDLALLISALNHDASLSRLLAPATRIDALLNEMGHNRRGDRDMQNRQLSFNDVQSTSIPEEDE
Bacillati	Bacillota	Clostridia	Saccharofermentanales					Saccharofermentanales bacterium isolate_SBF912SR4HQ0002_iso2	MGI6157562.1	MPDNIGTVEHRDDTNYYKYDQSGYNPMEPLAPVALIALKGAKSFSDEVNEALVARRKGYSTEVAPELLPAGFLREDFHVPVNAFRFSSGEGKAVIERTIRGHDLFILCDVTNHSVTYKMRGQPNRMSPDDHYQELKRIILAASGKARRINVIMPYLYEGRQHRRNARESLDCAFMLEELDYLGVKNIITFDAHDDRVANAAPTSGFENVPTAYQILEAMMTRFPDTKFKHAESMMISPDEGAIFRTSYYASVLGIPLGTFYKRRDYTVVKNGRNPIIAHEFLGDSVDGRDVIIVDDMISSGESMLEIARTLKAQNARRIFCAATFGLFTDGLDSFNKAHEEGIIDAVFCTNLIYRDPKLLKAPWYVDVNMARFTALIIDALNHNASLSSLLDPTTKIRELLQTIR
Bacillati	Bacillota	Clostridia	Saccharofermentanales					Saccharofermentanales bacterium isolate_SBF912SR6HQ0016_	MGI6090069.1	MMYFNLTDYRHRVYSDTMLDSIGPIAMITHQLDPTLSSQINYHLVKRRKEYVEAEPDLVNSAGFARDDYRINVNMDRYDSGEGKVTVEQSVRGHDVFLFTDVLNYGRKYQRYGSSVTMSPDEHYQDLVRLVLTTRPTAARVNVIMPYLYEGRRYKRNGRESLDCAQMLQELFGLGVDNFITFDAHDGRIANAVPRNNFETFPTSAQILATLFDAFPDINLHPDHFIIVSPDEDSISRCIFYASTLQVPLGIFYSDRNFRSVNGQIIEESTRKYLGDDVTGMDVLLVDDLMDTGLTFLECASYLKAHGAKRVFCAASFVQFTKGIDHMRQAYTSGIINGVFATDMAYRAPQIIASPWYYDVPMAEDLASLVDALNHDASLSALLAPADRIDKLARKHQERYRQLYAQKQQLSHDPRQLSFDIY
Bacillati	Bacillota	Clostridia	Saccharofermentanales					Saccharofermentanales bacterium isolate_SO_2017_LW2_24_	MFA5586998.1	MALKIFSGTSIPQLSKKVVETYFNDKNATLNDIELKKFTDGEILVHYNQSIRNDNVFIIQSTNSNDSMMELFLMLDAAKRASAKKITAVIPYFGYARQDRKDKPRVPISAKLMADLLTTSGADRVITLDLHADQIQAYFNIPVDHLSSSYVFIPYIKENFDTENMVIASPDVGGTKRASRYSNVLQTDLVVIHKERSKPGVISTMKLIGDVEGKDVFLIDDIIDSGGSISRAADLLMESGANSVRALICHPILSGNAYNNINNSKLTELIVTDSIPIKHGLSNKIKVLSIDDLLSKAIKRISEGKSISEELFGSL
Bacillati	Bacillota	Clostridia	Thermoanaerobacterales					Aceticella autotrophica	WP_284680168.1	MARYGGTIKIFTGNSNPVLAKEIAENLGITLGNAEVSTFSDGEISVKIGESVRGTNVFVVQSTCAPVNNNLMELLIMMDAFKRASAYEITAVIPYYGYARQDRKAKARDPITAKLVADLITVAGADRVLTMDLHAAQIQGYFNIPVDHLLGGSILAKYFIDKELGDDIVVVSPDHGSVVRARYFAEKLNASIAIIDKRRPKANVAEIMNIIGDVKGKKAILVDDLIDTAGTLVQGAEALIEKGAKEVYACATHGVLSDHAVDKIANSPIKELIITDTIPLPESKKISNIKVKSTAPLLAEAIKRIYEGMSVSKLFI
Bacillati	Bacillota	Clostridia	Thermoanaerobacterales					Ammonifex thiophilus	WP_115791632.1	MFSRFKNMLIFSGNANPKLAADICQYLGVPLGDCVVGRFSDGEIFVRINENVRGADVFVIQPTCSPVNENLMELLIMIDALRRASARRITAVIPYYGYARQDRKTRGREPITAKLVANLITAAGARRVLTVDLHAGQIQGFFDIPVDHLPAGPLLAQHLMARGLKDVVVVSPDVGGVVRARELAKRIGAPLAVIDKRRPEPNEAEVMNVIGPVQGKTAVMVDDIIDTAGTITKGAEALVAWGAKEVYVVCTHPVFSGQAVERLKTPAIKEIFVTDTIPLPPEKRLDKITVVSVAPLLGEVIIRIHEDLSVSKLFD
Bacillati	Bacillota	Clostridia	Thermoanaerobacterales					Biomaibacter acetigenes	WP_120765236.1	MDNRLEIFTGNANPELAREIADNLGITLGDSVINTFSDGEIQVKINESVRGADVFVVQPFSSPVNDHIMELLIMIDAFKRASAWRITAVIPYYGYARQDRKVRPRDPITAKLVADIISAAGAHRVLTMDLHAGQIQGYFNFPVDHLMAVPILADYFKKKELGDIAVVSPDLGGVTRARELANRIGASIAIIDKRRPEPNVAEVMNIIGKVEGKTVIMTDDMIDTAGTITLGAEALLERGAKAVYACCTHPVLSGPAIERLQQSPIEEVVVTNTIRLKDDKKIDKIKVLSVAPLFAAAISRIHENMSVSTLFD
Bacillati	Bacillota	Clostridia	Thermoanaerobacterales					Caldanaerobacter sp.	WP_011026572.1	MARYTNSLKIFTGNSNPKLASEIAEHLGLKLADSEVGTFSDGEISVRIGESVRGASVFVIQSTCAPVNNNLMELLIMIDAFKRASAAEINAVIPYYGYARQDRKAKARDPITAKLVADLITAAGAHRVVTMDLHAPQIQGYFNIPVDHLLGGPILAKYFMDKELGDDVVVVSPDHGSVTRARYFAEKLNAPLAIIDKRRPKANVAEVMNIIGDVKGKKAILVDDLIDTAGTLVQAAEALLDHGAVEIYACATHGVLSGPAIERLKESPIKEVVITDTIPLPEEKKIDKIKVRSVAPLFAEAILRIHEGMSVSKLFT
Bacillati	Bacillota	Clostridia	Thermoanaerobacterales					Caldanaerobius fijiensis	WP_073344055.1	MNVQGSKIKIFSGNANRELAKAIAENVGVPLGDAEVKTFSDGEICVKINETVRGADVFIIQPTCHPVNNNLMELLIMIDACKRASAGRINAVIPYYGYARQDRKARARDPITAKLVADLITVAGADRVLTMDLHAAQIQGYFNIPTDHLLGAPILSKYIINMNIKNPIVVSPDHGSAGRARNFAEKLDCPMAIIDKRRPKENVAEVMNIIGDVKGKTAILIDDMVDTAGTLTLAAEALIENGAVEVYAAATHGVLSGPAIERIESSPIKELIITDSIPLPEHKRSPKIKVVSVAPLFAEAIVRIYEGMSVSKLFE
Bacillati	Bacillota	Clostridia	Thermoanaerobacterales					Calorimonas adulescens	WP_420837948.1	MRGDGVIKIFAGNSNRKFAEDVAKLLGLPLGAAEVSTFSDGEISVKIDESVRGADVFVIQSTCDPVNNNLMELLIMVDAFKRASAGSITAVIPYYGYARQDRKARARDPITAKLVANLLTVSGIDRALTMDLHAGQIQGYFDIPVDHLTGIPTLAQYYIDKGFCSKDIVVVSPDHGSVGRARNFAEKLNAPLAIIDKRRPRANVAEVMNIIGDVKGKIAILVDDLIDTGGTITLGAQALIDEGAKEVYACCTHAVLSGPAIKKLDESPIKEILITDTIPLTEDKLIPKIEVVSVAPLFSEAIRRIYEHMSVSTLFD
Bacillati	Bacillota	Clostridia	Thermoanaerobacterales					Candidatus Desulforudis audaxviator	WP_012301231.1	MFSRHKKLKIFTGNANPALAAEICHYLGVPLGVSQVSRFSDGEIRVCIQENVRGADVFVIQPTGHPVNENLMELLVMIDALKRASARRITAVMPYYGYARQDRKTRAREPITAKLVANLLTASGVNRVITMDLHAGQIQGFFDIPVDHLPAGPILAEYLIRRYLEDVVVVSPDVGGVVRARDLAERIGAPLAVIDKRRPEPNVAEIIHVIGPVQNKTAVILDDIIDTAGTIMEGGHALLEYGAKAVYVCCTHPILSGSAIDRLRDSVIEEVIVTNTIPIPPEKMLPKIKVLSIAPLLGEAIIRVHENLSVSKLFDTPV
Bacillati	Bacillota	Clostridia	Thermoanaerobacterales					Carboxydothermus islandicus	WP_075865722.1	MSRYDLKIFSGNANPDLAREIASFLGVEVGDARVSRFSDGEIQVKINESVRGADVFIIQPTCTPVNENLMELLILIDAIRRASARRITAVLPYFGYARQDRKTRARDPITAKLVSNLITVSGARRVIAMDLHAGQIQGFFDIPVDHLVGVPILAKYFNEKGLENKVVVSPDLGGVTRARDLAERIGAPIAIIDKRRPEPNVAEIMNIIGDIEGKTVIMVDDIIDTAGTITQGAQALMERGAKEVYVCCTHPILSGPAVDRLANSPIKEVVVTNTIPLPPEKKLPKIKVLSVAPLMGEAIRRIHEDLSVSELFV
Bacillati	Bacillota	Clostridia	Thermoanaerobacterales					Desulforudis sp. isolate_Kmv41_	MBE0465994.1	MFSRHKKLKIVSGNANPALATEICNYLGVPLGSCKVSRFSDGEIRVRIEENVRGADVFVIQPTGHPVNENLMELLVMSDALKRASARRITAVVPYFGYARQDRKTRAREPITAKLVANLLTASGVQRMITMDLHAGQIQGFFDIPVDHLPGGPILAEYLNRWQLEDVVVVAPDVGGVVRARELAERIGAPLAVIDKRRPEPNVAEIVHIIGPVQNKTAVILDDIIDTAGTITEGGQALLAYGAKAVYVCCTHPILSGPAIDRLRESVLEEVIVTNTVSVSPERLLPKIKVLSVAPLLGEAIIRVHENLSVSKLFD
Bacillati	Bacillota	Clostridia	Thermoanaerobacterales					Gelria sp. isolate_AS05jafATM_10_	HHV15827.1	MKASRWRMKLFTGNANPCLAEEIAKYLGMPVGDAKVSRFSDGEINCVIDESVRGVDVFVVQPTCSPVNDNLMELLIMIDAFRRASASRINAVIPYYGYARQDRKTKARDPITAKLVSNLIVEAGAQRVVAVDLHANQIQGFYDIPVDHLPGVPTIAEYFKTKGLNENSVILSPDVGGVTRARDLAEKLGASLAIVDKRRPEPNVSEVMHIIGDVEGKSVIIIDDIIDTAGTLCTAAEAMKEKGALKVYGCCTHPVFSGPAIERLASAPFEEIVVTNTIPMDEEKRLPNLTVLSVAPLVGEAILRIHEDLSVSKLFEG
Bacillati	Bacillota	Clostridia	Thermoanaerobacterales					Gelria sp. Kuro_4	WP_221039404.1	MAPDQRRLKVFSGNAHPELAKEIAAYIGVPLGAAKVSRFSNGEIQVVIDESVRGADIFVVQPITSPVNENIMELLILMDAFRRASARRITAVIPHYGYARQDRKARGREPISAKLMANLLVTAGAGRVLTMDLHAAQIQGFFDIPVDHLLAGPLLAEYFQKKGLENVTVVSPDIGGVTRARDLAQRLHAPIAIIDKRRPAPNVAEVMHVIGDIKDRTVIMVDDLIDTAGTILLGSQALKEYGAKEVYACCTHPVLSGPAISRLGEAPVKEVVVTNTIPLGPEKQLDKIKVLSVAPIFGEAIIRIYEDLSVSKLFE
Bacillati	Bacillota	Clostridia	Thermoanaerobacterales					Mahella australiensis strain 50_1 BON_iso1	WP_013782090.1	MNGEYSGNLGIISMPGTKKFCSKIDFYLKQWRETDHTFIIDAEYPRFSSGDGKVVLTESVRGKDIYIVSDPYNYSITYKMRGIDTNMSPDDHYQDIKRVISAINGKAWRISVIMTMLYGSRQHARNCRESLDCAVALRELENLGVKNIITFDAHDPRVQNAIPLTSFDNLYPNYQMMKALVRNVGDISIDPSRMIVVAPDAGGIQRCLKLAESLNLNIGMFYKRRDTTHVTEGHNPILFHKFLGDNLFGKDVIIVDDIMDTGESLIDSFTELKRGGAKRVFAFITFGMFTNGYECFEVAYRNHLFDKIFVSNLIYRQEEHIAREWLVDVDLSKYAAYIIESINKEISISKILDPKTKISKLIESLK
Bacillati	Bacillota	Clostridia	Thermoanaerobacterales					Mahella australiensis strain 50_1 BON_iso2	WP_148258467.1	MSRSTNIKIFTGNANPILAKEIADHIGVPMGDCLVTTFSDGEISVNFFETVRGFDVFIIQPTCAPVNNNLMELLIMIDACKRASAGMITAVVPYYGYARQDRKAKARDPITAKLVADLLSKAGADRVLTMDLHAAQIQGFFDIPVDHLLGVPILAQYFLERDFAGDDLVVVSPDLGSVTRARGFAHKLDAPLAIIDKRRPKANVAEVMNIIGDVKGKRTILIDDLVDTAGTLVEGAAALVNNGAKEVYACATHGVLSGPAIERLQNSAIKELVITNTIPLLPEKQLDKIKVLSVAPLFSEAIERIYEHLPVSVLFD
Bacillati	Bacillota	Clostridia	Thermoanaerobacterales					Syntrophaceticus sp. isolate_SBF912LR0HQ0155_	MGI6404987.1	MMDSRARKGAGVMLYSKKLKIFTGNANPELANEIAAYLGIEVGDAHVSYFSDGEISVTINESVRGADVFVVQPTCPPANKNVMELLIMIDALKRASARRICAVLPYYGYARQDRKLKARDPITAKLLANIITAAGATRVLSMDLHAGQIQGFFDIPVDHLLGVPILAEYFQKIGIKDPIVVSPDVGGVIRARDLASRLETNIAIIDKRRPHPNETEVLHLVGDVKGKTAIVVDDIIDTGGTIVKAVDALIERGAKDVYACCSHPVLSGPARERLEASPLKEVVVTNTIPVTPEERFSRLKVLTVAPVFGEAIIRIHEDLSVSKLFE
Bacillati	Bacillota	Clostridia	Thermoanaerobacterales					Syntrophaceticus sp. isolate_STCSWMC_144_	MDD2555622.1	MMDSKVRSGARATLYTKNLKIFTGNANPELAGEIAAYLGIELGDANVSSFSDGETSVSINESVRGADVFVIQPTCPPAAKHVMELLIMIDALKRASAKRICAVLPYYGYARQDRKLKARDPITAKLLANIITAAGATRVLTMDLHAGQIQGFFDIPLDQLVGVPILAEYFRKMDPKDPIVVSPDVGGVTRARDLASRMETSIAIIDKRRPRPNETEVLHLVGDVKGKTAIVVDDIIDSGGTLVKAVEALIARGAKDVYACCTHPVLSGAARQRLEASPLKEVVVTNTIPVAPEERFSRMKVLTVAPIFGEAIIRIHEDISVSRLFE
Bacillati	Bacillota	Clostridia	Thermoanaerobacterales					Thermacetogenium phaeum	WP_015051857.1	MKASSVKEGIGMMLYTKKLKVFTGDANPDLAREIADYLGIGLGDARVSYFSDGEICVSINESVRGADVFVIQPTCPPANQNVMELLIMIDALRRASAQRICAVLPYYGYARQDRKLKARDPITAKLLANLITAAGATRVLTMDLHAGQIQGFFDIPVDHLLGVPILAEYFRSLELADPIVVSPDVGGVSRARDMASRLETTIAIIDKRRPQPNVAEVLHLVGDVKGRTAILIDDIIDTGGTIVQAAEALLEHGAKEVYVCCTHPVLSGPARVRLENSPIKEVVVTNTIPVPPEKRFPRLKVLTVAPLFGEAIIRIHEDLSVSKLFE
Bacillati	Bacillota	Clostridia	Thermoanaerobacterales					Thermoanaerobacteraceae bacterium isolate_GB_MAG15_131_	MBO8170052.1	MAFYNKKLKLFTANANPQLAEEIGKYLGVPIGDAKVKRFSDGEISLQINESVRGADVFVIQPTCYPVNENLMELLIMIDALRRASARRITAVTPYYGYARQERKARARDPISAKLVANLLVAAGVRRLMAMDLHASAIQGFFDIPVDHLPGVPILAEYYANKGLQDLVVVSPDIGGVTRARALAERLGADIAIIDKRRPAPNVSEVMHIIGDVEGKNVIMTDDIVDTAGTMTNAARVLLERGAKEIYACCTHPVLSGPAIERIEQSEITELVVTNTIPLPKEKQLPKIKVLSVAPLLGEAIIRVHEDLSVSKLFD
Bacillati	Bacillota	Clostridia	Thermoanaerobacterales					Thermoanaerobacteraceae bacterium isolate_Kamch4342_D_MF_050_	MGB9679031.1	MVRHSNTLKLFTANSNPKLAQEIAEHLGLKLSESEVGTFSDGEISVKIGESVRGASVYVVQSTCAPVNNNLMELLIMIDAFKRASAGEINAVIPYYGYARQDRKAKARDPITAKLVADLITAAGADRVVTMDLHAAQIQGYFDIPVDHLLGGPILAKYFLDKNIGDDVVVVSPDHGSVTRSRFFAEKLNVPIAIIDKRRPKANVAEIMNLIGDVRGKKAILIDDLIDTAGTLVQGAEALLDNGAVEVYACATHGVLSGPAIERLEKSPIKELVITDTIPLPDEKKIDKIKVISVAPIFAEAILRIYEGMSVSKLFV
Bacillati	Bacillota	Clostridia	Thermoanaerobacterales					Thermoanaerobacterales bacterium	HHY04737.1	MKSRLEIFTGNANPELAKEIAKNLGIAPGNSVVNTFSDGEIQVKINESVRGADVFLVQPLCYPVNDNLMELLIMMDALKRASAHRITAVVPYYGYARQDRKVRSRDPITAKLVADLITAAGADRVLTMDLHAGQIQGFFDFPVDHLMAVPILAEYFNKMGMKDLAVVSPDLGGVTRARELANRLGASIAIIDKRRPEPNVAEVMNIIGSVKGKTVIMTDDIIDTGGTITLGAQALLERGAKTVYACCTHPVLSGPAIERIEKSCIKELIVTNTIPLREDKKIDKIKVLSVAPLFAAAINRIHENLSVSTLFN
Bacillati	Bacillota	Clostridia	Thermoanaerobacterales					Thermoanaerobacterales bacterium 50_218	KUK31350.1	MPLYAKKLKIFTGNANRSLAEEISEYLGISLGDAQVSRFSDGEICVSINESVRGADIFLIQPTCPPVNENVMELLIMIDALKRASARRICAVLPYYGYARQDRKLKARDPITAKLVANLITAAGADRVVTMDLHAGQIQGFFDIPVDHLTGIPILAEYLSSLELTDVVVVSPDVGGVTRARDLASRLGASIAIIDKRRPRPNVSEVLHVIGEVKGKTAVIVDDLIDTAGTITKGAVALLEHGARRVYACCTHPVLSGPARERLENSPIEEVVVTNTIPVPPEKHFSKLKVLSVAPLLGEVMIRIHEDLSVSKLFD
Bacillati	Bacillota	Clostridia	Thermoanaerobacterales					Thermoanaerobacterales bacterium isolate_AS08sgBPME_136_	HHU70370.1	MSDGPEFKIFAGNSNIKLAEEIARYLNIPLGDCVVNRFSDGEIQVKINESVRGVHVFAIQSTCYPVNDNLMELLIMLDAFKRASAYRVTAVIPYYGYARQDRKIRARDPISAKLVADLITVAGAHRVLTIDLHAGQIQGYFNFPVDQLEAVPILADYFLKKKVEDLIVVSPDMGGVTRARELAKRLNCPLAIIDKRRPEPNVAEVMNIIGNVKGKNVILTDDMIDTAGTITLGVEALIDRGAKEVYACCTHPILSGPALERLAKSPIKEIVVTNTIPLRDDCKLDKVKVLSVAPLFAEAIKRINTNKSVSELFD
Bacillati	Bacillota	Clostridia	Thermoanaerobacterales					Thermoanaerobacterium sp. DL9XJH110	WP_422446472.1	MDSRLEIFTGNANPELAREIAENLGIRLGDAVVNTFSDGEIQVKINESVRGADVFVVQPFSYPVNDSIMELLIMIDAFKRASAGRITAVIPYYGYARQDRKSRPRDPITAKLVADLISAAGTHRVLTMDLHAGQIQGFFNFPVDHLMAVPILADYFNKKNLGDIVVVSPDHGGVVRARELANRLGASIAIIDKRRPEPNVAEVMNIIGKVHGKVAIMTDDIIDTAGTITMGAQALIEHGAREVYACCTHPVLSGPAIERLKASPIVEVVVTNTIPLRENQKLDKIKVLSVAQLFASAIARIHENRSVSTLFD
Bacillati	Bacillota	Clostridia	Thermoanaerobacterales					Thermoanaerobacterium sp. RBIITD	WP_096231314.1	MVRHGGSIKIFTGNSNPELAKEIAENLGLTLGDSEVGTFSDGEISVRIGESIRGANVFVVQSTCAPVNNNLMELLIMIDAFKRASAGEITAVIPYYGYARQDRKAKPRDPITAKLVADLITVAGADRVLTMDLHAAQIQGYFNIPVDHLLGGPILAKYFIEKELGGDVVVVSPDHGSVVRARNFAEKLNAPIAIIDKRRPKANVAEIMNLIGDVRGKIAILVDDLIDTGGTLQQGAQALIDNGAKEVYACATHGVLSGPAIDRIKDSPIKELVITDTIPLPDEKKISKIKIRSVAPLLAEAIMRIYEGMSVSKLFV
Bacillati	Bacillota	Clostridia	Thermoanaerobacterales					Thermodesulfitimonas autotrophica	WP_123930612.1	MLSRHKNMRIFSGNANQKLAEEICNYLGVPLGDSAVGRFSDGEIWVRINENVRGTDAFVIQPTCWPVNENLMELLIMIDALRRASARRITAVIPYYGYARQDRKTRGREPITAKLVANLITSAGARRVLTVDLHAGQIQGFFDIPVDHLPAGPMLAQHLMRRGLEDIVVVAPDVGGVVRARELAKRMGAPLAVIDKRRPEPNEAEVMNIIGPIKGKTAVMVDDIIDTAGTITKGAQALCDWGAREVYVLCTHPVFSGTAVERLSTPAIKEILVTNTIPVPPEKMLDKITVVSVAPLLGEAIIRIHEDLSVSKLFD
Bacillati	Bacillota	Clostridia	Thermoanaerobacterales					Thermodesulfitimonas sp. isolate_P53_sed_11_	MGQ9512327.1	MRIFSGNANHKLAEEICNYLGVPLGDSAVGRFSDGEIWVRINENVRGTDVFVIQPTCWPVNENLMELLIMIDALRRASARRITAVIPYYGYARQDRKTRGREPITAKLVANLITSAGARRVLTVDLHVEQIQGFFDIPVDHLPAGPMLAQHLMRRGLEDVVVVAPDVGGVVRARKLAKRMGAPLAVIDKRRPESNEAEVMNIIGPIKGKTAVMVDDIIDTAGTITKGAQALCEWGAREVYVLCTHPVFSGTAVERLSTPAIKEILVTNTIPVPPEKMLDKITVVSVAPLLGEAIIRIHEDLSVSKLFD
Bacillati	Bacillota	Clostridia	Thermoanaerobacterales					unclassified Candidatus Desulforudis sp.	WP_425622202.1	MYARHKKLKIFTGNANPALASEICQYLGVPLGISSVTRFSDGEIQVKIEENVRGADVFIVQPTCQPVNENIMELLIMIDALRRASARRITAVMPYYGYARQDRKTRAREPITAKLIANLLTAAGARRVITMDLHAGQIQGFFDIPVDHLPGGPILADYLIRCHLENVVVVSPDVGGVTRARDLAERIGAPLAIIDKRRPEPNVAEINTVIGPVEGRTAILVDDIIDTAGTITKGADALIDFGATGVYVACTHPVLSGPAIERLRASVIKEVIVTNTIPIPLERRIAKIKVLSVAPLLGEAIIRVHEDLSVSKLFD
Bacillati	Bacillota	Clostridia	Thermosediminibacterales					Caldanaerovirga acetigignens	WP_073254073.1	MENRLEIFTGNANVELAREIARNLGIEVGDAVVNTFSDGEIQVKINESVRGADVFVVQPLSYPVNDHLMELLIMLDAFKRASAWRITAVIPYYGYARQDRKIRARDPITAKLVADLISTAGAHRVLTMDLHAGQIQGFFDFPVDHLMAVPILADYFRKKGIEDPVVVSPDVGGVTRARELATRLGASIAIIDKRRPEPNMAEIMNVIGKVKGKTVIMIDDIIDTAGTITLGAQALLEHGAKEIYACCTHPVLSGPAIERLSASPIKEIVVTNTIPLREHQKIDKIKVLSVAQTFAEAIKRIHNNESVSTLFD
Bacillati	Bacillota	Clostridia	Thermosediminibacterales					Tepidanaerobacter acetatoxydans	WP_013777227.1	MESRLEVFTGNANPNLAREIAKHLGISLGDSWVGTFSDGEIQVRIKETVRGADVFVVQPFSYPVNDSIMEMLIMIDALMRASAGRITAVIPYYGYARQDRKARSRDPITAKMLADILTAAGANRVLTMDLHAGQIQGFFNFPVDHLKAMPILADYFKSKGLTDIVVVSPDVGGVTRARELADRLVTPLAIIDKRRPEPNVAEVMNIIGKVSGKTVIIVDDMIDTAGTLTLGAQALIERGAKAVYACCTHPVLSGPAIERLKAAPIEEVVVTNTIPLRESQKLDKIKVLSVAPLFAEAILRIHENKSLSTLFDD
Bacillati	Bacillota	Clostridia	Thermosediminibacterales					Tepidanaerobacteraceae bacterium isolate_MFD13456_ilm_asm_bin5_	MFY9218173.1	MAMESRLEVFTGNANPKLAQEIVRHLGIPLGDSWVGTFSDGEIQVRIKETVRGADVFVVQPFSYPINEHIMELLIMIDAFSRASAGRITAVIPYYGYARQDRKARSQDPITAKMLADILTAVGADRILTMDLHAGQIQGFFNIPVDHLKAMPIIADYFKAKELGEIVVISPDVGGVTRARELADRLAAPLAIIDKRRPEPNVAEVMNVIGKVVGKTAIIVDDMIDTAGTITLGAQALLDRGAKAIYACCTHPVLSGPAIERLKAAPIQEVVVTNTIPLRESQKLDKIKVLSVATLFAEAIRRIHENRSLSSLFDV
Bacillati	Bacillota	Clostridia	Thermosediminibacterales					Tepidanaerobacteraceae bacterium isolate_SBF912LR0HQ0018_	MGI6486344.1	MNKLKIFTGNANVELARDIAHHLDIEIGDAVVNTFSDGEIQVKIDESVRGADVFVVQPLSYPVNQNIMELLIMIDALKRASAGRVTAVIPYYGYARQDRKVRPRDPITAKLVANIISAAGADRVLTMDLHAGQIQGFFDFPVDHLKAVPILSDYFKERNFDNIVIVSPDLGGVTRAREMANRLGASIAIIDKRRPEPNVAEVMNIIGRVNDKIVIITDDMIDTAGTITLGASALLDRGAKAIYACCTHAVLSGPAIERLEASPIKEVVVTNTIRLRDDHKIQKIKQLSVAPLFAAAISRIHENLSVSTLFD
Bacillati	Bacillota	Clostridia	Thermosediminibacterales					Tepidanaerobacteraceae bacterium isolate_SBF912LR0HQ0147_	MGI6425708.1	MKSRLEVFCGNANPNLAREIVKHLGIPLGDSWVGTFSDGEIQVRIKETVRGADVFVVQPLSYPVNDSIMELLIMIDALARASAGRITAVIPYYGYARQDRKARSRDPITAKLMADLLAAAGANRVLTMDLHADQIQGFFNFPVDHLKAMPILADYFKNKDLDDIVVVSPDVGGVTRARGLADRLVAPLAIIDKRRPEPNVAEVMNIVGKVKDKTVIIVDDMVDTAGSLTMGVQALMERGAKAVYTCCTHAVLSGPAIERLKAAPIEEVVVTNTIPLRDGQKLDKIKVLSVAPMFAEAILRIHENKSVSTLFDN
Bacillati	Bacillota	Clostridia	Thermosediminibacterales					Thermosediminibacterales bacterium isolate_DJKA113_NP_J24_bin.19_	MDI3534005.1	MGDLDNLKVFTGNANPELAEEIANHLGIPLGKSLVDRFSDGEIQVKIGESVRGTDVYVVQPTSNPANDHLMELLIMIDAFKRASALSITAVIPYYGYARQDRKIRARDPITAKLIADLISAAGSNRVLTMDLHAGQIQGYFNFPVDHLLGVPIFAEYYKKKNLDNLVVVSPDMGGVTRARELADRLNAPMAIIDKRRPEPNVAEIMNIIGKVQGKTVVMTDDIIDTGGTITQGAQALFERGAKEIYVCCTHPVLSGPAIKRISESPIKELVVTNTIPLRDECKIDKIKVLSVAPLFADAVKRIHKHMSVSELFD
Bacillati	Bacillota	Clostridia	Thermosediminibacterales					Thermovenabulum gondwanense	WP_068747746.1	MAESKLKIFTGNANPDLAKEIAQILGVNVGDAVVNTFSDGEIQVKINESVRGADVFVVQPLSYPANDHIMELLIMLDALKRASAWRITAVIPYYGYARQDRKIRARDPITAKLIADIISTAGAHRVLTMDLHAGQIQGFFNFPVDHLLAVPILADYFRKKEIEDLVVVSPDLGGVTRARELANRLNASIAIIDKRRPEPNVAEVMNIIGNVKGKTVIIIDDIIDTAGTITLGAEALLERGAKEVFACCTHPVLSGPAIERLRKSEIKEVVVTNTIALDEEKKIEKIKVLSVAPLFAEAINRIHQHLSVSTLFD
Bacillati	Bacillota	Clostridia	unclassified Clostridia					Blastocatellia bacterium isolate_MFD13521_ilm_asm_bin1_	MFY9607954.1	MNIKVFSGNANRALAEEICQHLGIEIGKANTGKFSDGEYNFQILENVRGEDCFIVQPTCPPVDQNLMELLIMLDAFRRSSAKRITAVIPYYGYARKDRKDRPRVPISSKLVANLITEAGADRVLLFDLHAGQIQGFFDIPADHLFAAPVLVGYFQNLALPNLTVVAPDAGGVERARAYAKRLDAELAIIDKRRDYERLGEVEVLHVVGEVEGRSALIVDDMIDTAGTLVQAAVALNKNGAERVLASATHAVLSGPAVQRIEESPLEEVVVTNTIPTASACGSAKITCLSVAKLLAEAILSIHDETSVSKLFI
Bacillati	Bacillota	Clostridia	unclassified Clostridia					Blastocatellia bacterium isolate_SMAG_U13303_	HXF06860.1	MNDLKIFSGNANRPLAEEIASYLKVPLGEARLGRFSDGEISFQILENVRGADVFVVQSTCPPVDSNLMELLIMLDAFRRASAWRITAVIPYFGYARQDRKDKPRVPISAKLVADLLTTAGANRILAMDLHAGQIQGFFDIPVDHLFAAPVLVDYFRKRAIPQLVVVSPDAGGVERARAYAKRLNADLAIIDKRREQANVAEVLHVIGDVAGRNALIVDDMIDTAGTLREVAHVLINHGVREVFACCTHPVLSGPALERIRESPITEVVVTNTIPLHSHDIDKIKVLSVAPLLGEAIRSIHEETSVSRLFI
Bacillati	Bacillota	Clostridia	unclassified Clostridia					Blastocatellia bacterium isolate_SMAG_U7903_	HLG15484.1	MSKVDSAKSRQVDVRVFSGNANRALAEEICKHLGSEIGQANVTRFSDGEFNFQILENVRGKDCFVVQPTCPPVDSNLMELLIMLDAFRRSSAKRITAVIPYYGYARKDRKDRPRVPISAKLVANLITEAGADRVLLFDLHAGQIQGFFDIPADHLFAAPVLVRYFLDLQLPDLTVVAPDAGGVERARAYAKRLSAELAIIDKRRDYDRLGEVEVLHVVGDVEGRTALVIDDMIDTAGTLVQAAVALKRNGASSVLASATHAVFSGPAVDRIEASPIEEVVVTNSIPADNHRSSKVKCLSVAGLLAEAIVSIHDETSVSRLFI
Bacillati	Bacillota	Clostridia	unclassified Clostridia					Candidatus Polarisedimenticolaceae bacterium isolate_SMAG_U10130_	HZN54431.1	MKHEIKVFAGNGNPELARAICAYLRIPVGEWKLSRFSDGEVYCQILENVRGTDVFVIQPTCRPVNENIMELLIAVDAMKRSSAARITAVVPYYGYARQDRKDKPRVPISAKLVADLLTAAGVDRLLTMDLHAPAIQGFFDLPVDHLFAAPVMLDWVDRQRFENLTIVSPDAGGVERARAFAKQLSAGLVIIDKRRVDANVAETMNVIGEVAGRTCVIVDDIVDTAGTLMGTVHALRAEGAARVLGCFTHPVLSGPAMERIAASDLEHVVVTDSIPLDGAASGHPKITVLSVASLLGEAIARIHSNSSVSSLFV
Bacillati	Bacillota	Clostridia	unclassified Clostridia					Candidatus Polarisedimenticolaceae bacterium isolate_SMAG_U1306_	HEX4825486.1	MKNEIKVFSGNGNPALARAICDYLRLPLGDWKLSRFSDGEVYCQVLENVRGTDVFVIQPTCHPVNENIMELLIAVDAMKRSSAARITAVIPYYGYARQDRKDKPRVPISAKVVADLLTAAGVDRLLTMDLHAPAIQGFFDLPVDHLFAAPVLLDWVDRRRFRNLTVVSPDAGGVERARAFAKKLGAGLVIIDKRRVEANVAETMNVIGEVEGRDCVIVDDIVDTAGTLVGTVDALVDKGATRVLACFSHAVLSGPAMERIERSPLEHVVVTDSIALPDHKAQHPKITVLSVASLLGEAIARIHSNSSVSSLFV
Bacillati	Bacillota	Clostridia	unclassified Clostridia					Candidatus Polarisedimenticolaceae bacterium isolate_SMAG_U16452_	HXV75016.1	MKSELKVFSGNGNPTLARAICEYLRLPLGKWQLTRFADGEVYCQILENVRGTDVFVIQPTCRPVNEHLVELLIAVDALKRSSAARITAVLPYYGYARQDRKDKPRVPISAKLVADLLQAAGVDRVLAMDLHAPAIQGFFDVPVDHLLAAPVLLDWIDRQRYDNLMIVSPDAGGVERARFYAKRLGADLAIIDKRRVVANVAETMNVIGDVDGRTCVIVDDLVDTAGTLVGSAKALLDHGAVSVVACFTHALLSGPALERVALPEIERVIVTDTIPLRDEAAEVENITVLSVASLLGEAIARIHSNSSVSSLFV
Bacillati	Bacillota	Clostridia	unclassified Clostridia					Candidatus Polarisedimenticolaceae bacterium isolate_SMAG_U1963_	HEX6850001.1	MMKSELKIFSGNGNPRLAQAICDYLRLPLGQIRLTRFSDGEIYCQLLENVRGTDVFVVQPTCHPVNENLMEMLITADALKRSSAARVTAVIPYYGYARQDRKDKPRVPISAKLCADLLTAAGVQRILAVDLHAPAIQGFFDVPVDHLLAAPVLLEWIERQGLDDLVIVSPDAGGVERARFFAKKLGAGLVIIDKRRVEANVAETMNVIGEPEGKNCVIVDDLVDTAGTLVGTVKALKDKGASRIFACFSHAVLSGPAMERLAASDLERVVVTDTIPLPEDKARDPKLQVLSVASLLGEAIARIHSNSSVSSLFV
Bacillati	Bacillota	Clostridia	unclassified Clostridia					Candidatus Polarisedimenticolaceae bacterium isolate_SMAG_U8946_	HKQ59693.1	MKSELKVFSGNGNPRLARAICEYLRLPLGNLKLSRFSDGEVYCQVLENVRGTDVFLIQPTCPPVNEHLMELLIAVDALKRSSAARITAVIPYYGYARQDRKDKPRVPISAKLVADLLQAAGIHRILAMDLHAPAIQGFFDVPVDHLMAAPVLLDWIEEQRYEGPTIVAPDAGGVERARFFAKRLGASLAIIDKRRVEANVAETMHVIGEVAGRTCVIVDDLVDTAGTLVGAVRALSDHGATRVVGCFSHAVLSGPAMSRVAAASVERIVVTDTIPLSEEKTRDPKLTVLSVASLLGEAIARIHSNSSVSSLFV
Bacillati	Bacillota	Clostridia	unclassified Clostridia					Candidatus Polarisedimenticolia bacterium isolate_SMAG_U13225_	HXH28137.1	MSAATAGDDLKVFTGSAHPALASSICAYLGLPLGEVEVRRFADGEAYCQILENVRGTDVFVIQPTCPPVDPNLMELLVMLDAFKRSSAARVTAVLPYYGYARQDRKDKPRVPISAKLVADLLTAAGASRVLAMDLHAPAIQGFFDIPVDNLFAAPVLIDYVARLQLKDLVIVSPDAGGVERARAYAKRLGGALAIIDKRRGEKNVPQVMHVIGEVDGRNCLIVDDIVDTAGTLTGTVQALAQKGARKIYACFSHGVLSGQAIDRIRESGMQLTVITDSIPLEEGKRTAGRITVLSVAGLLGEAIKRIHTDSSVSSLFV
Bacillati	Bacillota	Clostridia	unclassified Clostridia					Candidatus Polarisedimenticolia bacterium isolate_SMAG_U2143_	HEU4402982.1	MSPDGAMTSDLKIFSGSAHPALTAEICQYLGIPVGDIEVRRFADGEAYCQILENIRGTDVFVIQPTCPPVDGNLMELLVMLDAFKRSSAARITAVLPYYGYARQDRKDKPRVPISAKLVADLITAAGADRILAMDLHAPAIQGFFDIPVDHLFAAPVLVDHAVKLKLKELVIVSPDAGGVERARAYAKRLSAALAIIDKRRGEKGEPQVMHVIGDVEGKNCLIVDDIVDTAGTLTGTVQALARSGAKAIYGCFSHAVLSGQAVERIRASEMAMTVVTNSIPLPEEKRKAGRITVLSVAGLLGEAIKRIHTNSSVSSLFV
Bacillati	Bacillota	Clostridia	unclassified Clostridia					Candidatus Polarisedimenticolia bacterium isolate_SMAG_U4455_	HEV8121029.1	MTSGESVDGDLKIFTGNAHPVLAREIAENLGVALGAADVHRFADGEAYCHIQENIRGTDVFVIQPTCPPVDANLMELLVMLDAFKRSSAARVTAVMPYYGYARQDRKDKPRVPITAKLVADLLTAAGASRILAMDLHAPAIQGFFDIPVDHLFAAPVLIEHVDKMKLEDLVIVSPDAGGVERARAYAKRLDASLAIIDKRRGEKNEPQVMHVIGEVEGKNCLIVDDMVDTAGTLVGTVQALTKKGARRVYGCFTHAILSGPAVDRVRNAEMAQMVVTNSIPLEESRARAGRVTVLSVAGLLSEAIRRIHTNSSVSSLFV
Bacillati	Bacillota	Clostridia	unclassified Clostridia					Candidatus Polarisedimenticolia bacterium isolate_SMAG_U8663__iso1	HET6371819.1	MKSELKIFSGNGNPRLAQAICDYLHLPVGQWKLTRFKDGEIYCQVLENVRGTDVFVIQPTCTPVNENLMELLIAVDGLKRSSAARITAVIPYYGYARQDRKDKPRVPISAKLVADLLQAAGVSRVLTIDLHAPAIQGFFDVPVDHLLAAPVLLEWVERQDLHHLTIVSPDAGGVERARFFAKKLGAALAIIDKRRVDANVAEVAHVIGEVEGRSCVVVDDIVDTAGTLIGTVRALKENGADRVMACFTHPVLSGPAMERLSIPELERVVVTDTIPLSEDKAQEPKITTLSVASLLGEAIARIHSNSSVSSLFV
Bacillati	Bacillota	Clostridia	unclassified Clostridia					Clostridia bacterium isolate_39_2_23	MFR2570565.1	MENIKIFACSKSAEKFTKEICDYLEQPMGKINRMKFKNDNNFVQILETVREKDVYLVQSNTPPVNERIMELLITIDAVKRASARNINVVLPYYIYSRSDKKDQPRVPITAKLLAQLIESAGATRVITCDLHNPAIQAYFNNINCDRLSAERLLEKYFEEKNLEDKVIVATDAGSSKKAYKYSEFFNCPIAMLDKRREGNDDKAIGTTIIGDVKGKNAIIFDDEIDTAGTMMETVRMVKEFGAKAVYAACTHGVLSGSAIERIKEAPIKELVITNTIPLPEEKCIDKIKVVSIAPLFAETIKRLNEKKPIGELFKK
Bacillati	Bacillota	Clostridia	unclassified Clostridia					Clostridia bacterium isolate_ABMPRH_38_1_2	MCI8833207.1	MENIKIFACSKEAERFTKEICDSLDLSLGKIETMKFKNDNTFVQLGETVRDQDVYLVQTTTPPVNERVMEMLISVDAAKRASAKRITVVLPYYLYSRSDKKDQPRIPITAKLMAQLIEVAGADRVMSCDLHNSAIQAYFNDINCDRLSAQILLQEYFKSKKLEDMVIVATDAGSSKKAYKYSKFFNCPIALIDKRRDGNDDKAIATTVIGEVKGKTAVIFDDEIDTAGSMMETVGILERFGAKEIYAGCTHGVLSGPAIERIQNSALKELVITNTIPLPKEKQIPQIHVLSIAPLFAEAIKRLNESKAMGDLFENFEN
Bacillati	Bacillota	Clostridia	unclassified Clostridia					Clostridia bacterium isolate_ABMPRH_44_1	MCI9177383.1	MKNIKIFPCPTAEEFTKEICKTLNLPVGKVENYKFANDNNFIQYKESVREQEVYLVQTTKPPVNERIIELLIMIDAAKRASAKKINVVLPYYIYSRSDKKDQPRVPVTARLVAEILEAAGASRVITCDLHNSAIQAYFNIPCDRITGQHLLQEYFETKGIEDKVVVATDAGSSKKAYKYSKYFGCPMALIDKRRAGNDDKAVAANIIGNIKDQTALIFDDEVSTAGTMVEAARILKEHGAKEIYAACTHGILCGPAIERIQNSPIKELVITNTVPLEKEKQIPKIKVLSIAPLFAEAIKRVNEAKPLGDLFEFDK
Bacillati	Bacillota	Clostridia	unclassified Clostridia					Clostridia bacterium isolate_ABMPRH_45_1	MCI9039533.1	MKQIKIFACPTAENFTKEVCENLNLPMGKVECYKFANDNNFVQYKETVREQDIYLIQTTEPPVNERIMELLIMVDAAKRASAGRINVVLPYFIYSRSDKKDQPRVPVTARLFAELLEASGVDRVITCDLHNSAIQAYFNIPCDRLTGQHLLQSYFESKNIEDKVVIATDAGSSKKAYKYSTYFKCPMALIDKRRAGNDDDAVAANIIGEVRGQTALIFDDEVSTAGTMVEAARILQENGVKEIYAACTHGILCGPAIDRITNSPIKELVITNTVPLTQEKQTDKIKVLSIAPLFAEAIKRVNEARPLGDLFEFDK
Bacillati	Bacillota	Clostridia	unclassified Clostridia					Clostridia bacterium isolate_ABMPRH_46_3	MCI8470823.1	MKNIKIFACPTAEEFTKEICDCLGLEMGKIKHQKFSNDNNFVQILETVRQKDVYIIQTTEPPVNERIMELLITIDAVKRASAKNINVVIPYYPYSRSDKKDQPRIPITAKLMAQLLETAGATRVITCDLHNPAIQAYFNINCDRLTAEYLLEDYFKEKNLEDMVIVATDAGSSKKAYKYSEFFKCPIALVDKRRDANDDRAIAGTIIGDVKDKNAIIFDDEIATAGSMMETVKVLQKFGAKNIYAGGTHGVLSGPAIERIKNSGIKEMVVTNTVPVPEEKRIDNITVLSIAPLFAEAIKRINEERPLGELYE
Bacillati	Bacillota	Clostridia	unclassified Clostridia					Clostridia bacterium isolate_ABMPRH_48_0	MCI8444447.1	MIVKNIKIFACKTAEKFTKEICDCLGIEPGKMNSIKFKNDNNFVQILETVREQDVYIVQTVQPPINERMMELFITIDAIKRASAKNINVVLPYFPYSRSDKKDQPRIPITAKLMAQLLEAAGATRVITCDLHNPAIQAYFNVNCDRLTAEYLLEEYFKEKKLQDMVIVATDAGSSKKAYKYSQYFKCPIALVDKRREGNDDRAIASTIIGEVTNKNAIIFDDEIDTAGSMIETVKVLKQFGAKAIYAGCTHPVLSGPAIERIQNSDIKELVVTNTIPILEEKRIDKITEISIAPLFAEAIKRINEQRPLGELFEI
Bacillati	Bacillota	Clostridia	unclassified Clostridia					Clostridia bacterium isolate_ABMPRH_52_2	MCI8547135.1	MKGIKIFACPTAEEFTQEICDYLKEEPGKINFVKFKNDNNFVQILETVREKDVYIVQTCMPPINERIMELLITIDAAKRASAKNINVVLPYFPYSRSDKKDQPRIPITAKLMAQIIEAAGATRVITCDLHNPAIQAYFNNINCDRLTGEYVLEKYFLEKEIDDMVIIATDAGSAKKAYKYSQFFKCPMAMVDKRREGNKDKAISTTIIGEVEGKTAVIFDDEISTGGTLMETVHVLDKYGAKSIYAAATHGILVGEAIERIKESPIKELVVTNSVPVPKEKRIINLKVLSIAPTFAEAIKRIHEERPLGEIFKI
Bacillati	Bacillota	Clostridia	unclassified Clostridia					Clostridia bacterium isolate_ABMPRH_53_1	MCI8309308.1	MKDIKIFAASESAEKFTKEICDYLNVDMGKCTRQKFKNDNNFVQILESVREKDVFVIQTTEPPVNERIMEMLIMIDSIKRATARRITLVLPYYMYSRTDKKDQPRVPVTAKLLAQLIEASGVSRVLTCDLHNPAIQAYFNINVDVLTGKSHLEKYFDQKEIENKVVVATDAGSSKRAYKYAEHFKCPIALIDKRRNGNDDNAIATSVIGDIKGKNALIFDDEVDTAGSIMETVRVVKEFGAKDVYVGCTHGVLSGPAIQRIRESELKELVMTNTIPLPESKKLDKISVVSLSSLFGEAIKRINEATSIGELFEIE
Bacillati	Bacillota	Clostridia	unclassified Clostridia					Clostridia bacterium isolate_ABMPRH_55_1	MCI8699800.1	MENIKIFACKSAETFTQKICNHLKIEMGKINTIKFKNDNTFVQIGETVRGQDVYLVQTTQPPVNERVMELLITIDALKRASAKNINVVLPYYIYSRSDKKDQPRIPVTAKLMAQLLEAAGATRVISCDLHNPAIQAYFNINCDRLTAQGILQDYFKKKNLQNMVIVATDAGSSKKAYKYSEYFGCPIALIDKRREGNDDRAIATNVIGTVKGKQAIIFDDEVETGGSLIETANILAREGAKEIYAGCTHGVLAANAVQRIQDSPIQELVITDTIPLTEEKQIDKIKVISIAPLFAETIRRLNESRPLGDLFKTK
Bacillati	Bacillota	Clostridia	unclassified Clostridia					Clostridia bacterium isolate_ABMPRH_55_2	MCI8654302.1	MENIKIFACRTAEPFAQEICKYLRIEMGKINTQKFKNDNTFIQIGETVREQDVYIVQTTVPPVNERVMELLIAIDALKRASAKNINVVLPYYIYSRSDKKDQPRVPVTAKLMAQLLEAAGATRIISCDLHNPSIQAYFNINCDRLSAQGELQNYFKKKNLQDMVIVATDAGSSKKAYKYSEYFGCPIALIDKRREGNDDRAIATNVIGTVKGKEAIIFDDEVDTAGSLIETANILYREGAKEIYAGCTHGVLSANAVQRIQDSPIKELVITDTIPLTEEKKIDKIKVVSMVPLFAETIIRLHESRPLGDLLRIY
Bacillati	Bacillota	Clostridia	unclassified Clostridia					Clostridia bacterium isolate_ABMPRH_57_0	MCI8397591.1	MEDLKIFSCSNEADNFTKEVCGTLGIEVGQIERMKFKNDNNFLQLKESVRDKDVYFIQVTTPPVNERIMELLIAIDAAKRASARRITAVLPYYMYSRSDKKDQPRVPITAKLMAELIEAAGADRVISCDLHNPAIQGYFNINCDRLSAQYILEAYFKEKNFDNMVIVATDAGSSKKAYKYSKFFNCPIAMIDKRREGNDDRAIASTVIGDVKDKTAVVFDDEVDTAGSMIETANVLKEFGAKEIYAGCTHGVLSGPAIERIKNSPFKELVITNTIPLPPEKQIDQIKVLSIAPLFAEAIKRLYEHKPMGDLFEK
Bacillati	Bacillota	Clostridia	unclassified Clostridia					Clostridia bacterium isolate_ABMPRH_58_1	MCI9016560.1	MENIKIFACKSAEKFTKEICDCLELPMGKINSMKFTNDNNFVQILETVRDQDVYIIQTTQPPVNERVMELLITIDAIKRASAKCINVVLPYYIYSRSDKKDQPRIPVTAKLMASLLEASGANRVITCDLHNPAIQAYFNINCDRLSAQNLLQAYFKEKNLEDMVIVATDAGSSKKAYKYSEYFNCPIALIDKRREANDDTALATTVIGNVKNQNAIIFDDEIDTAGSMIETARILEKFGAKAIYAGCTHGVLSGPAIERIQNSPIKELVITNTIPLPEEKQIDKIKVLSIAPLFAESIRRINEAKPLGEILKVE
Bacillati	Bacillota	Clostridia	unclassified Clostridia					Clostridia bacterium isolate_ABMPRH_58_2	MCI9365126.1	MENLKVFSCSDSADNFTKEVCDNLGIEIGQISRMKFKNDNTFIQLLETVREKDVYFIQTTTPPVNERVMELLIAIDAAKRASAKRITVILPYYMYSRSDKKDQPRVPITAKLMAELIEAAGADRVISCDLHNSAIQAYFNINCDRLSAQTLLQAYFKEKNFKDMVIVATDAGSSKKAYKYSKFFGCPIAMIDKRREGNDDRAIATTIIGDVKDKIAVVFDDEIDTAGSMIEAANILKEFGAREIYAGCTHGVLSGPAIERIKNSPFKELVITNTIPLPKEKELPQIKVLSIAPLFAEAIRRLNENKAMGDLFGQFM
Bacillati	Bacillota	Clostridia	unclassified Clostridia					Clostridia bacterium isolate_ABMPRH_60_1	MCI9287697.1	MENIKIFTCSKSAENFTKEICDCLDLPMGQINSIKFKNDNNFVQVLETVREQDVYLIQTTEPPVNERVMELLITIDTMKRAAAGKINVVLPYYIYSRSDKKDQPRVPVTAKLMAQLIEAAGADRVITCDLHNPAIQAYFNINCDRLSAQNLLQAYFSEKHLKDMVIVATDAGSSKKAYKYSEYFGCPIALIDKRREGNDDRAIASTVIGDVKDKQAVIFDDEVDTAGSMIETANILKEFGAREIYAGCTHGVLSGPAIERIKNSPIKELVVTNTIPIPEEKRIDKITVLSMAPLFAEAIKRLNEARPLGELFKIC
Bacillati	Bacillota	Clostridia	unclassified Clostridia					Clostridia bacterium isolate_ABMPRH_61_2	MCI8617944.1	MENVKIFACPTAEKFTQEICNHLKIEMGKIKYQKFSNDNNFVQILETVRGQDVYVVQTTEPPVNERIMELLITVDALKRASAEKINVVLPYYIYSRTDKKDQPRVPVTAKLIAQLIEAAGADRVITCDLHNSAIQAYFTINCDRLSAQNLLQNYFKEKNLEDMVIVATDAGSSKKAYKYSEYFGCPIALIDKRRAGNDDKAIATTVIGDVKDKNAIIFDDEVDTAGSMIETAKILEKFQVKNIYAGCTHGILSGPAIERIKNSPIKELVITNTVPLPKEKQIDKIKVLSIAPLFAESIARIHENKPLGELLRIY
Bacillati	Bacillota	Clostridia	unclassified Clostridia					Clostridia bacterium isolate_AMR_MDS_2111	HXK71201.1	MKYDMRIFCGSSSVDFTNKICNYLNIIKGDSDVITFSEGNTYVRINEPVRGKDVYLVQSIGLRPNDEFVEILFWMDAFKRASAKSVTAIIPYFSYAKGDKKDEPRVSIRARVCAECIELAGADRIITMDLHSPQIQGFFKKPVDHLQAMLLFCEQIKLLNLENYVIVSPDAGYAKQAREYSKYLGVSTVIADKARVGHNEKADILDVIGDVKGKNIVIVDDFIISGGTLIDLSYKLKKLGAQKIISCTSHILSNEKSIQQLDRSEISMFITTDSIYNPSINLSSKIKVVSAVPLFSEVILRIHNNISISSLFNALPEKAIKISDRHNY
Bacillati	Bacillota	Clostridia	unclassified Clostridia					Clostridia bacterium isolate_AMR_MDS_2244	HOR13514.1	MSSGGGTIKIFAGRTGIQFAKRMCAYLGAQLGDAETIVFTEGNIFVRINESIRDKDVYIVQPISRKPNDEFVELLFWIDAFRRASADSVTAIIPYFSYAKGDKKDEPRVSIRARVCAECIELAGADRVITMDLHSPQVQGFFKKPVDHLYAQSLLCECLRRMNLVNENLVVVSPDAGFAKRARQFASELGTPVAIGDKMRSGHDENAKILEIIGEVKGKDCVIVDDFSISGGTLIDVAHGLKDKGAKHIYAALSHNVLNAESIKRIEKSPIELLLSTDTVECPEAEGSEKIKIISAAPMFAQSVKIIHDRAPMSSLFRREFTKRMLDMSFAEQITLLKG
Bacillati	Bacillota	Clostridia	unclassified Clostridia					Clostridia bacterium isolate_AMR_MDS_3277	HPF53352.1	MYTGAGIIKIYAGRTGVPFAKRMCSYLGTQLGESETIVFPEGNIFVRINESIRDKDVYIVQPIAREPNSEFTELLFWIDAFKRSSANSVTAIIPYFSYAKGDKKDEPRVSIRARVCADCIEAIGVDRVIFMDLHSAQVQGFFKKPVDHLYAQPLLAEYVKRQGVVSEDLVVVSPDAGSAKRAHAFANVFGSNVAIGDKTRYNHKDDAKILNIIGDVDGKDCLVVDDFSITGGTLVDVARGLKEHGARRIFGALSHNAMSEKAIKRIDDSPYEWLVTTDTVECPEAKSSDKIRIISAAPLFAQAVRTIHDRAPMSMMFNCQLNKRLLDMSFSEQLSLLD
Bacillati	Bacillota	Clostridia	unclassified Clostridia					Clostridia bacterium isolate_AS07pgkLD_159_	NLW24192.1	MLKRYKNLKVMTGNANPALAEEIVEYLGADLCLCKVSKFSDGEINVTIEESVRGSDVFIIQPTCSPVNDNLMELLIMIDAVRRASAKRITAVIPYYGYARQDRKARARDPITAKLVANLIYQAGARRVLTMDLHAGQIQGFFDIPVDHLLGVPILAEYYKNKDLDNVVVVSPDMGGVTRARNLAERIGAPLAIIDKRRPMPNVSEVMNIIGEIKGKNVIMTDDIIDTAGTITNGAQALIERGAKNVYACCTHPVLSGPAIERLKNSPIKELVATNTIPLSEDKKLDKLKILSVAPIMGEAIIRIHEDLSVSKLFD
Bacillati	Bacillota	Clostridia	unclassified Clostridia					Clostridia bacterium isolate_bin.696	MEI3392212.1	MEKIKIFACSEASEGFTKEICDYLKLPMGKIERMKFKNDNNFVQILETVRDYDVYLIQSATPPVNERIMELLITIDAIKRASARNINVVLPYYMYSRSDKKDQPRVPITAKLVAEILESAGATRVITCDLHNPAIQAYFNNINCDRLSGERLLEKYFEEKKLDNMVIVATDAGSSKKAYKYSTFFGCPIAMLDKRREGNNDKAIGTTIIGDVKGKNAIIFDDEIDTAGSMMETVRVLNEFGAKSVYAACTHGVLSGPAIERIKNSPIKELVITNTIPLPEEKQIDKIKVVSIAPLFAETIKRLNEKKPLGELLKSFV
Bacillati	Bacillota	Clostridia	unclassified Clostridia					Clostridia bacterium isolate_C017_22	MFR5683278.1	MENIKIFACPSAEGFTKEVCDCLNLEVGKMNSFKFKNDNNFVQILETVREKDVYIVQTSMPPVNERIMELLITVDAIKRASARRITVVLPYFMYSRSDKKDQPRVPVTAKLMAQIIEAAGVDRVLTCDLHNCAIQAYFNIGCHKLTAEYLLKKYFQEMNLKDMVVVATDAGSSKRAYKYSEFFKCPLALIDKRRVGNDDHAIAANIIGDVKDKTAVIFDDEVSTAGTLCEAAHILKDFGAGKIYAAATHGVLVGPAIERIEKSPIKELIITNTIPLEEEKKIKKIKVLSIAPLFAEAIKRLNEAKPLGDLFGFDR
Bacillati	Bacillota	Clostridia	unclassified Clostridia					Clostridia bacterium isolate_C017_56	MFR8103547.1	MKDIKIFACPSAEEFTKEVCDCLGIEMGKIDSFKFKNDNNFVQILETIREQDVYIIQTTKPPVNERIMELLITIDAVKRASAKKINVVLPYFPYSRSDKKDQPRIAITAKLMAQLLEAAGATRVITCDLHNPAIQAYFNIGCDRLTAEGLLEEYFEAKNLEDKVIVATDAGSSKKAFKYSEYFHCPIALIDKRRDGNKDRAIATTVIGDVKDKNAIIFDDEIDTAGSIIQTVEILQRFGAKNIYAGCTHGVLSGPAIERIKKSAIKEMVVTNTIPVPEEKQIENLTVLSIAPLFAEAIKRINEARPIGELYL
Bacillati	Bacillota	Clostridia	unclassified Clostridia					Clostridia bacterium isolate_CGS10Y4_bin44	MEG1560074.1	MNVSNGVISIYAGSSGKTFATKMCEYLGTPLGDSETIVFSDGNIFVRINESIRNKDVYIVQPIAKRPNDEFTELLFWIDAFNRASANSITAIIPYFGYAKGDKKDEPRVSIRGRVCADCIEAAGVDRVITMDLHSPQVQGFFKRPVDHLYAQTLLCKYAKHAGIVDSNTVVVSPDAGFAKRARAFATELGCPVAIGDKVRTGHDENAKVLEIIGDVKGKNCIVVDDFTISGGTLVDVAIGLKDKGAKDIYAFLSHVVLGESGVAKIQNSPIKLLVSTDTVECPETKGCDKIKIISSAPLFAEAVRIIHDKRSISHIFDDVSSDMLDLSFSMQPKLEELD
Bacillati	Bacillota	Clostridia	unclassified Clostridia					Clostridia bacterium isolate_CGS10Y4_bin50	MEG1548079.1	MLGGDGIIKIFAGSASRGFAQKMCDYLGSPMGDCETIVFSEGNTFVRINECIRDKDVYFVQTLGLDPNNEFAELLFFMDAFKRASANSVTAIIPYFSYAKGDKKDEPRVSIRARVCAECIELAGADRVITMDLHAAQVQGFFKNPVDHLYAQSLLAAYAHEIDIVDDDLVVVSPDAGSAKRARLLADELHCPVAIGDKMRYGHDENAKVLEIIGEVKGKNCIVVDDFTISGGTLVDVAHGLKDKGAKDIYAFLSHVVMREKGVKRIEESPIKLLVSTDTVNCPAALTSDKIKIISAAPMFAEAVQHVHDRLPISDVFDNPPKRMLEMSFARQLSMKVE
Bacillati	Bacillota	Clostridia	unclassified Clostridia					Clostridia bacterium isolate_CGS10Y4_bin6	MEG1525059.1	MYTGAGIIKIFAGSTGKPFARKMCAYLGTQLGDAETIKFSEGNIFVRVNESIRDKDVYIVQPIGRQPNDEFVELLFWIDAFRRASANSVTAIIPYFSYAKGDKKDEPRVSIRARVCADCIEIAGVDRIITMDLHAPQVQGFFKKPVDHLFAKSLLCEYVKREGIVDDDLVVVSPDAGSAKRAREFATELGTPVAIGDKMRSGHDENAKVLEIIGNVKDKNCLVVDDFSISGGTLIEVAYGLKEKGAKKIYAALSHNVLNAKGIQRIDDSPLEFLVSTDTLECPDAHLSNKIRIISAAPMFAQAVKIIHDRAPMSTMFEQRINKRLLDMSFLEEPTLL
Bacillati	Bacillota	Clostridia	unclassified Clostridia					Clostridia bacterium isolate_CGS3Y2_bin58	MEF9974051.1	MEGAWIRLFQDSNIAVFAGSGGYAFAERMCRYMGQKLGSSQVIRFSDGNTFVRINESVRDRNVYLVQPIATNPNDEFVEILFFVDALKRSNALSVTLVMPYFGYAKGDKKDEPRVSIRARVCAESMELAGCDKFITMDLHSPQVQGFFKRPMDHLYAMPMLCETIKKQADLSNAVIVSPDSGFAKQARKFAAWLNLPVAIGDKQRSDHSENAQVLEILGNVEGKDCLIVDDFTTSGGTLVNLAHALKKRGGRNIQAMLSHNIISKQGVELINASPIDKVISTDTLFNPNIVGEAKFQMVSVAPMFAETVIRYYNSQSINDMFTALPEHIVQAGLDLAKIG
Bacillati	Bacillota	Clostridia	unclassified Clostridia					Clostridia bacterium isolate_CGS5Y1_bin68	MEG2711710.1	MREYKVFAGSSGKEFAEKMCEYLGITLGNSEVFKFSEGNIFVKVNETVRQKDVYIVQPMGLTPNDDLVEILFWLDALQRSSARSVTVVMPYFSYAKGDKKDEPRTSIRARVCAECMELAGADHVITMDLHSPQIQGFFKRQVDNLFAMPLLAEYITHMKLDNFVIASPDAGYAKQARLFADKLGVDVVIGDKSRKGHDENAEILQLIGDVKDKNVVIVDDFSISGGTLVDMCRMLKKHGAKQVFACLSHALLSQKGLDKINNSEIEFVMTTDTINNPLIKDQKKFRIVSAAPLFAEAVDRINRGDTVSEITKKLPTRILEYIDNEK
Bacillati	Bacillota	Clostridia	unclassified Clostridia					Clostridia bacterium isolate_co234_bin61	MBT3318370.1	MSDKSIKTKNRGKKLNSTSGDIKIFSGSSGIGFSKKMCKYLGTELGDSEVINFSDGNIFLRIKETVRNKDVYVVQPIGMYPNDEFVEILFWMDALKRASANSVTAIIPYFSYAKGDKKDEPRVSIRARVCAESIELAGADRIVTMDLHSAQVQGFFKKPVDHLLSMPIMCEYVKGLTIMDNICVVSPDAGYAKTARRYADYLGVPVAIGDKTRTAHDEKAKILDIIGDVKGKNCMIVDDFSVSGGTLIEIANALQAKGAKRIIACLSHAILREKGMKAIEESPIEMLIGTDSVKNPYTMQSDKFKSVSVAPLFAEVVGRIHAKESVSTLFSTQVPKKVVDEI
Bacillati	Bacillota	Clostridia	unclassified Clostridia					Clostridia bacterium isolate_CWP5_1.bin.30	MFO7636482.1	MHSFKIFAGCTGRNFAEEICRHLGVELGRSSGFCFSEGNTYVKIEETVRNMDIYLVQSIAMRPNDEFTEILFWIDAFKRASARSVTVILPYFGYAKGDKKDEARVSIRARVCADCMEVTGADRVVTMDLHSPQIQGFFKIPVDNLLAISSLCEHIGTISTGDMVVVSPDSGYARTARMYGKYLNRPIAIGDKVRTSHDETAIIMDIIGEVKGKDALIVDDFTNSGGTLVDLACKLKDRGVKRIYCALSHILLNEAGVARIEASPIELLVSTDTVDNPYVGKSGKIKIVSVTSLFAKVIQCIENNESVSSLFEIYNQ
Bacillati	Bacillota	Clostridia	unclassified Clostridia					Clostridia bacterium isolate_DJKA51_ANT_F21_bin.3_	MDK2823052.1	MGGHYTMSRRFKNLKVLTGNANVQLAEEIAEYLGMELGSSKVARFSDGEINVTIDESVRGADVFIIQPTCTPVNDNLMELLIMIDAVRRASARRITAVLPYYGYARQDRKARARDPITAKLVANLIVQAGARRVLTMDLHAGQIQGFFDIPVDHLLGVPILAEYYKNKGLEDVVVVSPDMGGVTRARNLAERIGAPLAIIDKRRPMPNVSEVMNLIGDVKGKNVIMTDDIIDTAGTITNGAEALLERGAKNVYACCTHAVLSGPAITRLDKSPIAELVTTNTIPLSKDKKLDKIKVLSVAPIMGEAIIRIHEDLSVSKLFD
Bacillati	Bacillota	Clostridia	unclassified Clostridia					Clostridia bacterium isolate_DJKA97_NP_J24_bin.48_	MDN5346484.1	MDIDNGKLKIFTGNANTKLAEEIGAYLGVPLGDMKVGRFADGEISVVIDENVRGADVFVIQPTCMPVNDNLMELLIMIDALKRASARRITAVIPYYGYARQERKTRARVPISAKLVANLITTAGANRVLSMDLHAGAIQGFFDIPVDHLTAVPILAEYFKGKNIPDPVVVSPDVGGVTRARDFADRIGAELAIIDKRRPAPNVAEIMNLIGDIEDRSAIIIDDLIDTAGTICFGAQALLERGAREVYACCTHPVLSSSAIERLVASPIKEVVVCNTIPLPPEKGIDKIKQLSVAPLLGEAIVRIHEDLSVSMLFD
Bacillati	Bacillota	Clostridia	unclassified Clostridia					Clostridia bacterium isolate_DOME_MAG_14144	MEE1530738.1	MKNIKIFACPTAEEFTKEVCKELDLPMGKVECYKFANDNNFIQFKETVREQDIYLIQTTEPPVNERIMELLIMIDAAKRASAHRINVVLPYFIYSRSDKKDQPRVPVTARLFAELLEAAGASRVITCDLHNPAIQAYFNIPCDRLTGQHILQAYFDGKEIENKVVVATDAGSSKKAYKYSMYFKCPMALIDKRRTGNDDKAVAANIIGDIEGKTALIFDDEVSTAGTMVEAAKILQEHGAKEIYAACTHGVLCGPAIEKIKNSPIKELIITNTVPLTTEKQIDKIKVLSIAPLFAEAIKRVNEAQPLGDLFDFDK
Bacillati	Bacillota	Clostridia	unclassified Clostridia					Clostridia bacterium isolate_DOME_MAG_7553_iso1	MEE0865217.1	MNNVKIFACPTAEKFAKEVCDCLNLEMGKINHTKFKNDNNFVQILETVRQKDVYIIQTSEPPVNERIMELLITIDAAKRASAKNINVVLPYFPYSRSDKKDQPRVPITAKLIAQLLEAAGATRIITCDLHNPAIQAYFNVNCDRLTAEYLLEKYFAKKNLEDMVIVATDAGSSKKAYKYSQYFNCPIAMVDKRREGNDDRAIASTIIGEVKNKNAIIFDDEIDTAGSMMETVKVLKKFGAKNIYAGCTHGVLSGPAIERIKNSEIKELVITNTIPLTEEKKLDKITVLSIAPLFAETIKRINEERPLGELFEI
Bacillati	Bacillota	Clostridia	unclassified Clostridia					Clostridia bacterium isolate_DOME_MAG_7553_iso2	MEE0866095.1	MNKIKIFACPTAEKFTKEICDYLGIEIGKIKHQKFKNDNNFVEILETVRENDVYIVQTVEPPVNERIMELLITIDAVKRASAKNINVVLPYYPYSRSDKKDQPRVPITAKLMAQLIEAAGATRVITCDLHNPAIQAFFNINCDRLTAEYLLENYFKEKKLDNMVIVATDAGSSKKAYKYSQFFNCPIALVDKRREGNDDRAFASTIIGSVKEKNAIIFDDEIDTAGSMMETVKVLKKFGAKNIYAGCTHGVLSGPAIERIKDSEIKELVVTNTIPLPENKKINKITEISIAPLFAEAIKRINEERPIGELFKN
Bacillati	Bacillota	Clostridia	unclassified Clostridia					Clostridia bacterium isolate_HN18.bin.7	MDX1358875.1	MKNDIKVFAGSSGKEFAGRVCKDLNLRLGKSKVITFTEGNIYVKVEETVRGMDVFLIQSIGLHPNDEFIEILFWIDAFKRASANSVTLIMPFFSYAKGDKKDEPRVSIRGRVCAECIELAGADRVVTMDLHSPQIQGFFKKPVDNLVVMPIFCEYIKSLNIEDMIIVSPDSGYAKEARDYANYLDTPLAIGDKERITHDENASIVEIVGDVKGKNAVIVDDFSISGGSLINLAAELKKRGAKRIIACISHILLNVEGVKKLMDSDIELLVSTDTVANPYLIDCEKIKIISVAPLFAETIWRINNKESVSSLFKEVPIHILDI
Bacillati	Bacillota	Clostridia	unclassified Clostridia					Clostridia bacterium isolate_Horse_feces286_	MCQ2566327.1	MNKGNIIDYKLFTGNAHPELAQEIADILGKPLAKATVKKFSDGEVFTCLEESVRGYDCFIIQPTCGPVNDNLMEICVMIDAMKRSSAARINVVMPYYGYARQDRQAHPREPITSKVVADILMAVGADRVVTMDLHAAQITGYYNIPVDHLYGMPILADYFLKNPVEDLVIVSPDHGSVSRARKFAHYFDAPIAIIDKRRPRPNVSEVMNIIGDIQGKNCIMIDDMVDTAGTLCNAAAALIKMGAKSVRACATHAVLSGPAIDRLKDSVIEELVLLNTMPVPEEKRIDKIKVLSVAPLFADCIKRIYNNDPISPIIAE
Bacillati	Bacillota	Clostridia	unclassified Clostridia					Clostridia bacterium isolate_KM4364_42	MGC8487224.1	MDESPMLIFGGRASPRLTQRICAYLGVKQGRNQTLQFSDGNLFVRVEDNVRGQDVYLVQSTGYPPNDNFMELLFWIDAFKRASAASVTVIIPYFGYAKGDKKDEPRVSIRARVCADAIEAAGADRIVTMDLHAPQIQGFFRKPVDNLYALPILVDRIRTLPLKDPVVVSPDVGFAKPARRFASALSTTLVIADKERTGHDEHASVLNVIGEVEGRDAVIVDDFTASAGTLIEVAQALSRRGARNVCAVVSHGVLGEGAQERLQRSPIQRLIVTDTVEHPAEELSDQVEIVSVAPLFGEAIRRIHHRESISAMFPEPSVSQHD
Bacillati	Bacillota	Clostridia	unclassified Clostridia					Clostridia bacterium isolate_L_E1_T20_C_bin.105	MDF2520543.1	MRDDGEISIFAGSTGKGFAEKMCSYLGTSLAKSEVITFSEGNTYVKAGETVRDKDVYLVQPIGLDPNNEFVEILFWMDAFKRASANSVTAIIPYFSYAKADKKDEPRVSIRARVCAECIELAGADRIVTMDLHSPQIQGFFKKPVDHLFALPVICEYIKGLKLENMIVVSPDAGFAKQARKYADYLGVSVAIGDKTRKAHDEKAEILEIIGDVKDKTAVIVDDFSLTGGTLANLAKALKEKGANRIIACLSHTLLNEQGVRKIEESPIELLVGTDTVCNSALTASSKIRIVSVAPLFAEAIQRIHSRESLSPLFSHVPEKCNNK
Bacillati	Bacillota	Clostridia	unclassified Clostridia					Clostridia bacterium isolate_LOHA05_bin.005	MGN1269550.1	MNNIKIFACPTAEEFTEEICENLNLPQGKVECYKFANDNNFVQFKETVREQDVFLIQTTMPPVNERIMELLIMIDAAKRASAHRINVVLPYYIYSRSDKKDQPRVPVTAKLFAQLLESAGASRVITCDLHNPAIQAYFNIPCDRLTGQHILQSYFDSKQIENKVVVATDAGSSKKAYKYSTYFHCPMALIDKRRAGNDDKAVAANIIGDVKDKTAIIFDDEVSTAGTMVEAAKILKENGAKQIYAACTHGILCGPAIERIQNSPIKELIVTNTVPLPKEKQIEKIKVLSIAPLFAEAIRRINEAQPLGDLFEFDK
Bacillati	Bacillota	Clostridia	unclassified Clostridia					Clostridia bacterium isolate_LOHA05_bin.009	MGN1301271.1	MNKIKIFACNSAEKFTQEVCDCLGLPMGEKDSFKFKNDNNFVQFKETVRDYDVYIVQTTEPPVNERIMELLITIDAAKRASAKRITAVLPYFMYSRSDKKDQPRIPVTAKLMAQLLEAAGADRVITCDLHNAAIQSYFDIYCDRLSGKQLLEKYFQNKGLEDIVVVATDAGSSKKAYKYSEFFECPLALIDKRRESNNDNAVATNIIGDVEGKTALIFDDEVSTAGTLVEAANILKEHGAKEIYAGATHGVLVGPAIERIEKSPIKELVVTNTIPLEPEKHIDKIKVVSIAPLFAEAIKRVNEERALGDLFEYDK
Bacillati	Bacillota	Clostridia	unclassified Clostridia					Clostridia bacterium isolate_LOHA17_bin.027	MGN1013123.1	MKNIKIFSCQSAENFTKEICEYLKLPLGKINIMKFKNDNTFVQILETVRDKDVYIIQTTKPPVNERVMELLIAIDALKRASAGRINVVLPYYMYSRSDKKDQPRVPVTAKLMAQLLEAAGATRVITCDLHNPAIQAYFDINCDRISAQGILQEYFKNKNLKDMVVVATDAGSSKKAYKYSKYLGCPIALIDKRRDGNDDKAIATNVIGDVKGKQAIIFDDEIDTAGSIIETARILESNGAKEIYAGCTHGVLSANAVERINKSPIKELVITNTVPLGDEKNIDKITVLSIAPLFAETIKRINEGKPLGEILIVEE
Bacillati	Bacillota	Clostridia	unclassified Clostridia					Clostridia bacterium isolate_MAG_71_	MBC7341993.1	MSNGTGQGRLKLFSANANPELAKEIADYLGVPLGDAKVRRFSDGEISVAIDESVRGTDAFVIQPTCAPVNDNLMELLILVDALRRASARRITAVMPYYGYARQERKTRAREPISAKLVANLITAAGARRVVAMDLHASAIQGFFDIPVDHLVGAPILAEYYRSQGLENLVVVSPDLGGVTRARDLAERIGAELAIIDKRRPCPNVAEIMHIIGDVKGKTVIMTDDIIDTAGTMVQGAEALMAEGAKEVYACCIHPVLSGPATERIQKSPLKELVVLNTIPLPPEKRTPKIKVLSVAPLFGEAIIRIHEDLSVSKLFS
Bacillati	Bacillota	Clostridia	unclassified Clostridia					Clostridia bacterium isolate_Mgla_MAG_6_bin_35	MBD5559850.1	MLIESPDIKIFAGSSGAAFAKKMCKYLGTELGASEVIHFSDGNVFIRVKETVRDKDVYVVLPIGLDPNNELVELLFWMDSFKRASAHSVTAIIPYFGYAKGDKKDEPRVSIRARVCADCLEVAGADRAITMDLHSPQVQGFFKIPVDHLLALPILCEYISHMDIMENLVVVSPDAGFAKDARKYANFLGKPVAIGDKTRSGHDENAHILELIGDVNGKNCLIVDDFTISGGTLIEVAHMLKERGAKRIIACLGHIMLREKGVRAIMQSPIEYVISTDSVDNPYIVGYDKFIIVSVAPLFAEAVYRIHERESVSDLFDRVPVKVKDDLPETPTERYER
Bacillati	Bacillota	Clostridia	unclassified Clostridia					Clostridia bacterium isolate_RGIG1529	MBQ4428545.1	MNRHEGDGRITIFAGSASRPFAEKMCRYLGVELGKSTTHFFSEGSTYVRADESIRNKDVYIVQSIGKDPNNAFTELIFWIDAFKRASANSITAVIPYFGYAKADKKDEPRVSIRARVCADCIELCGADRVICMDLHAPQVQGFFSKPVDHLYASPLLSEYARRIGIVDQDLVVVAPDAGSAKRARAYANMLGSNVAIGDKVRVGHDENPNAIEIIGDVRGKRCMVVDDFTISGNTLCKVAYGLMDKGAAEVYAFLSHAIVKEDAVTRIEDSPIKMLVTTDTVDNSEVLKDSSKIKVISAAPLFAEAVRTIHEKAAMAEMFAHLPEKLLNMSFEDVK
Bacillati	Bacillota	Clostridia	unclassified Clostridia					Clostridia bacterium isolate_RGIG1553	MBQ4456919.1	MHNESGNVKIFAGKSGQSFARKMCNYLGTELGNSEVIQFSDGNIFVKIKETVRNSDVYLVQPIGLDPNNELVEILFWIDAFKRASASSISLIVPYFGYAKGDKKDEPRVSIRARVCADCIEAVGADRFITMDLHAPQIQGFFRIPSDHLYSLPILCEAVKRHISTENLVVVSPDAGFAKNARKYADYLGTPVAIGDKTRVAHDEKAKILELIGEVDGKDCLIVDDFSISGGTLIDIANVLKQKGARKIIACLGHNILRESGVKRIEESPIELVISTDTVENPYIQDSKKMLTISAAPLFAEAVSRVHNRVSVSPLFAKVPERVIEQSDK
Bacillati	Bacillota	Clostridia	unclassified Clostridia					Clostridia bacterium isolate_RGIG1693	MBQ3552140.1	MPDIKIFAGRTSTSFADKMCAYLGVEKGQSFSKKFSEGNIYVRVDESIRDKDVYIVQTIGIDPNDEFTELLFWIDAFKRASAANITAVIPYYSYAKGDKKDEPRVSIRGKVCADCIEKVGVDRVITMDLHAPQVQGFFSKPVDHLQYRKVLAEYARRLGIVNDDLVVVSPDAGFAKNARQFAAELGCLTAIGDKTRSDHSEHAEILEIIGDVKNKNCLIVDDFTISGGTLIDVAEGLMDKGARNVLAFLSHAAVTSPKTVERINNSPLKLVVTTDTVECPVLAHSDKIRVISAAPLFAQTVRTIHDRKTTQYMYGHLEQKLYDASFAGVSTHIDLD
Bacillati	Bacillota	Clostridia	unclassified Clostridia					Clostridia bacterium isolate_RGIG1729	MBQ3488320.1	MFSGSGIIRIYAGQSGRPFAKRMCAYLGAQIGDSETIMFSEGNLFVRVNESIRDKDVFLVQPIARHPNDEFTELLFWIDAFKRSSANSVTAIIPYFSYAKGDKMDEPRVSIRARVCADCIEAAGVDRVIFMDLHAAQIQGFFKKPVDHLRAEPLLTEYVKRSGILDENLVVVSPDAGSAKRARDFAKQLGCPVAIGDKTRTDHSENAKVLEVIGEVEGKNCLVVDDFSISGGTMIDIARGLKEKGANRIFGALSHNCMNEKALNRFDDSPYEFIVTTDTVECPEARKHPKIKIISAAPMFAQAVKIIHDKAPISTLFDQRISKRMMDMSFAEQLTLLGD
Bacillati	Bacillota	Clostridia	unclassified Clostridia					Clostridia bacterium isolate_RGIG1925	MBQ3109454.1	MYNHGGTIKIFAGSTGWDFARKMCYYLGQQLGDSQTITFSEGNTFVRINESIRDKDVYIVQPIGRKPNDEFVELLFWIDAFKRASANSVTAIIPYFSYAKGDKKDEPRVSIRARVCADCIEAAGADRVITMDLHAPQVQGFFKIPVDHLYAEMLLSEYARRAGIVDDDLVVVSPDAGFAKRARTFADMLGCPVAIGDKTRTGHDENAKVLEIIGDVKGKNCLIVDDFTISAGTITDVAHALKEKGANRIFACLSHVVLGDKGVKKIEDSPIEFLVSTDTVDCPAIRKSSKIRIISAAPLFAEAVRTIHDRAPMSTMFEHVPSRLLDMSFSPQLMRGEPIK
[truncated: 16,224,329 more chars]
