## Supplementary Table 3 for "Divergent evolution of the PRPS enzymes across the tree of life" (part 2 of 3)

### Sheet: All archaea PRPS (continued)
Group	Subgroup 1	Subgroup 2	Subgroup 3	Subgroup 4	Subgroup 5	Subgroup 6	Subgroup 7	Subgroup 8	Organism/Strain	Protein Sequence ID	Amino Acid Sequences
Nanobdellati	Candidatus Woesearchaeota	unclassified Candidatus Woesearchaeota							Candidatus_Woesearchaeota_archaeon	MBI4448310.1	LNVVENPKKLALLSDPGSLELTKSIYKVLSKKLKAEELYAFDPEEIYINRFKNKEIEVKIKSCMKKKAVFVIKSFNVISERWKGQPGKLVFDPNSGYMELWEINDALKRTGVEDITNVIPFMAYQRQDKKDNPRVPISAKLYAKLTENSGTKAILTLDPHSQQIHGFYEIPFNTIKSSVLFAEFLEKEIPNIQQTAFVASTDLGGIQRSKELADMHHLPLVANYKTRNGPGEASVVGTMKLDEVNLEGKTAIFFDDIIDSGGSIIEGVHALRKFGVKNFYACCAHPIFSGNAKERLLNEGITVVTTDSIHIDEKEKYPNIKVVSVGFLLAEAIYSIFKGNSISQNLYDYGGYKKLVEKDRV
Nanobdellati	Candidatus Woesearchaeota	unclassified Candidatus Woesearchaeota							Candidatus_Woesearchaeota_archaeon	MFO8016021.1	MEENRGQLGIIACDSGRPFAEKIIGFLEDIIKSEKARNDVKILDTQEARFANSEIKTELNESIRGHDIYIIQDVANSVTGSSIDTNLRALKTAIDAACRCDAHYVTAVLPVFPYARQDKPLVREGITAAQVAREIEDTGAERVITLDVHNEASGGFFRRAKLENLHASKNMMGYVRENIGIDDLAVLSPDPGGVRRANHYAKALGAKLGIMYKERDYSSANHVENVALLGDVKDKNVLIIDDMIDTAGTLVKNVELLKEKHGPKDIYFACSLPMFNGPAVERLRGAYDKGLLTSVIGTDAVYHGGENFLKENPWYREVSVAKYFAKVIFNINHHQSLSKLLE
Nanobdellati	Candidatus Woesearchaeota	unclassified Candidatus Woesearchaeota							Candidatus_Woesearchaeota_archaeon	MFP4568067.1	MTISMNYNRGKLRILYCSSGEHFALKVVSELEKFIECLDYNVLISSKEVVFANSEIKTEIEECIRNQDVYIFQDVQNNSGGLSVNDNVMALKTAINAAKLANAHCITAVLPVYPYARQDKAKAREGISASMLARELEGCGVGRVITLDIHNEAIAGFFRYASLENLRVSKTLIDFVKNNFDVDNLVVAAPDAGGAERANFFAKKLNTKLVLMHKERDYSRVSSIENMSLIGDVSGRDVFVVDDIIDTAGTLVNSAKKFKENGARKVIFAASLPLFSGRALERIDLAFKEGFVDLVIGTNVIFKPSDFSKLHPWYVELELQKYFAKVIYNINKGDSIGKLLD
Nanobdellati	Candidatus Woesearchaeota	unclassified Candidatus Woesearchaeota							Candidatus_Woesearchaeota_archaeon	HHI04269.1	MERGKLRILACSSGKPFAEKVQKKIQEKLSNGNQLKLVETEEVKFANTEIKEVIGESLRECDVYIFQDVSNSVNGLSVDENLSALKAAIDAVWRSDANHITAVIPVFPYARQEKQEGREGITASVVARELEDLNADQVITLDVHNSAIAGFFRKAKFENLHASKNIIDYINEKKDVFDTSNFVVMSPDAGGVRRAKHYAHKLKTKLVFSYKERNYDIPNSIDSVRLVGEVKDKDVLIVDDIIDTAGTLISVVEEVRKKGAKKVYVACSLALFNGTAIEKIKKAYESGILSGVIGTDAVYHSEEFRKNNPWYHEVSVAGYFAKVISSLNHRKSISKLLE
Nanobdellati	Candidatus Woesearchaeota	unclassified Candidatus Woesearchaeota							Candidatus_Woesearchaeota_archaeon	MFA6088366.1	MNNRGELCVLSCTSGTPFAKKIMFHLNEIYVKENEKDSPRFIELNEIHFANSEIKTEITQSIRGSDVYIIQDVVNSITGYSVDENLRALKTTMDAAYRSGANRICIVVPTFPYARQDKSNSREGITAAKIAEEIELCKANQILTLDIHNTAIGGFFRNALLEDLHASRNILTYVKDNIDTKNLIVLAPDTGGAKRAEYYASKLQTELGFIYKSRDYSKPNSVKSSVVLGDVKDKTVLLVDDLIDTAGTVVSAVTMIKKEGAKDVYFSCSLPLLNGPAIDRLDALYKQGHLKGLIGTDAVYHGDDFSKKYPWFIEVSVARYFARVIFNINHNRSISELLK
Nanobdellati	Candidatus Woesearchaeota	unclassified Candidatus Woesearchaeota							Candidatus_Woesearchaeota_archaeon	MFP4189777.1	MDDKIEMDVTRGKPGIISCKSGKHFADKVVGELERIVLEKHGFNESFRVDSYEFVFANSEVKTEIAESIRNRDIYIFQDVENSSEGMSVNDNYMALKTAIISAASSDAKHITAVVPVFPYARQDKSKAREGITAALVARELEDAGASRVITLDVHQDSISGYFRKGTLENLRASKRFMDYLSSRIPMDDLVIVAPDAGCAQRASYYARQLELPLSIMHKERDYTSKNTVDNMTLVGDVEDKDCFFIDDMVDTAGTTVKSIRGVKDKGAHDVYFAASLPLFNGDAIERLRNCYEEASLTRLIGTDVVYHGENFSEEEEWYDEVAMGSYFAKVIYNINQGRSISKLLL
Nanobdellati	Candidatus Woesearchaeota	unclassified Candidatus Woesearchaeota							Candidatus_Woesearchaeota_archaeon	MFA6073240.1	MSKFNQDDFAIVACRNGINSAERINENLKKICVEAEDIFKSKNNLNHRDLARKSFVRDLIDVESFIVPTSCATFADGEILPTINRSVREKTIYLVQNTFDPENPEKTSENIMELILTIDALKRSSPLKIIVIVPYLNYSKQERRQGRQSISAKVLLDLIHVAGADKLITIDLHTSAIEGFTSGNDMTIDHLFGSSVFIEYLREKKFDGVFAAPDIGAGKTIKHYSKVMNMPFALGYKFRKPDSKHNFEAQGILGEVEGKDVVMIDDQIASGSTLINAIKLLKEKGAKKIYLFATHGLFLKDAEQRFKEVVDQGIITELIITNSLIHSEEFLARNPKIVVLDVLKIFSKAIFEMQTGGSISGLYNAELRLSLYGDKHQI
Nanobdellati	Candidatus Woesearchaeota	unclassified Candidatus Woesearchaeota							Candidatus_Woesearchaeota_archaeon	MBN2142459.1	MSKFFEEVMLPECHAARRQIGIFSCGAGMRLATKIADRIKEIQPLYNKLTGRDEPVGDVLINRPDEDKKPEEQWFANGEVCPNIKESLRNRDVFIIQDTANTTTGRSVNDHLLALILTVNAAKQGAYAPYVNAVSLYLPYERQDKIQGRQSYSAALILKIMDLAGADNFVTLDIHNEALMGVPNPKGMRLENMIASKSLIDYIDLHPDVVDISNAVVIAPDTGAVGRNKFYANFFEKRFGFFYKVRDYSEANLVKRMDLLGEVKGKDVLVFDDMADTCGTLLKCARILKDRGAKRINVGVSNALLSGSATDSMMKAYEQELLSRCLITNSIFHGDNFCQQYPVFSEVDVSNYTAEGIFCINHETSLSEMLSHYKKKDDD
Nanobdellati	Candidatus Woesearchaeota	unclassified Candidatus Woesearchaeota							Candidatus_Woesearchaeota_archaeon	MFH1439286.1	MSRGKLTVISCEAGRYFADKIAKALAKYRSKTDFRVVDTKEDTFANGEIRIVIEKSIRGDDVYIVQCIENPHHPKSINDRLMAMFCAVDAARRAGAAFVNLVVIPYPYARQEKKKFREPITASLIANLLEHLSINSIITIDVHADAITGFFRTTDFINLFAANHIMDFFRKHYPDYLKNLVIVSPDMGGAARARYFARKLGAGLALMNKERSYSKINVVENVTLIGDVNKKNVLIVDDMIDTGGTMDGVVSELNNQGADNVMIATTFPMMNGKCIDRFHDLYEHRKLKLVIGTDAVYHNKKFFELYPWYREVSVVPLFAKIIDTINLRKPISDVIGKR
Nanobdellati	Candidatus Woesearchaeota	unclassified Candidatus Woesearchaeota							Candidatus_Woesearchaeota_archaeon	MBA3064614.1	MFDFMEDVILLSDPKSKAWDFSEKIHKSIYDEKEVKISLKEVSIKLFRNGEIDMHVPSNIRNKDVYFIQDSSKNPQQWWVELLLLKDLALSASANSISWVLPNMLYSRKDRKDQPHVPISARALAASLAPYPKRIITMDLHAAQIQGFYPASVPVENLYSFPSAVNYLRSHNSIKNLEKLVIVSPDAGGTVRAESFARRLKSEYPIAFIDKRRVNGEVKEMRLAGDVTNKDVLIVDDMIDSGGTLIEGANLLKENKANTLYCYGCHGLFTKGVNELKTYFDKIFTSNTHYKEGNDVEVIDVSPVFGDAVYRTHKGMSISKLF
Nanobdellati	Candidatus Woesearchaeota	unclassified Candidatus Woesearchaeota							Candidatus_Woesearchaeota_archaeon	MBW2991546.1	MQSYTRGKLGIIACESGKPFAQKVIEELKKIIEKKEDSNGAYLIKTKETRFTNTELKIEINESVRNKDVYIFQDVDNKTQGLSVNDNFTVLKTAIQAAKMSDAHYVTAVIPSFPYARQDKPKTRESITAAIAARELEDVGAARVITLDVHNDAIGGFFRRAIFENLHASKNFIDYINKTLGLKELVIVSPDAGAAARANHYAKKLGTKLALIHKERDYSKASTIENMRLLGDVKGKKVFVVDDMIDTAGTLVNAAKKLKKEGAKEIYFSASLCMLNGPAVERIEKAYKEGFITKIIGTDVIYHGENFADKHEWYEEISVAKYFARVIYNINKGESISRLLK
Nanobdellati	Candidatus Woesearchaeota	unclassified Candidatus Woesearchaeota							Candidatus_Woesearchaeota_archaeon	MBS3127277.1	MTLFYTNSVRHLVEKMDLEKMGFERGQYILKKFSDGEMYVRLEQNVEGERVWVLGSTNPPAENLLELLFLFEALHREKAEINLLIPYFGYARQDRVKTGEAFSGKIVCDLLRKFKPVSISVLHMHSPRLQRYLEYVNVIPFEIFNPIIDTAEIIVAPDKGAFAVAHQIGKEHNLPIVLLEKERPVQEKVVMAKIHGSVKHKKVMIVDDMITTGRTITEAAILLREQGAKEISVVATHGVFTQGAVRRIESSPIKKVYVTNSLPQKHRSKKIKVIDLTDFLERVLKTAR
Nanobdellati	Candidatus Woesearchaeota	unclassified Candidatus Woesearchaeota							Candidatus_Woesearchaeota_archaeon	MFH1399837.1	MGGFLKQDKHRAPLLLMANRSGYSLARKIHQELQKKLEVELRLPEVNEFACGEFKVSLGTGKNETVRGKDVYLIQCPIDKTSIRTIQDNIWETLLTIDTLKNCHARHTTVVIPCMPYVRQDKRDGREPLSALVMAKVLAAAGADAVITLDPHFSQLKGYFEAVGVLPDILYPTHSFIQYIKQRYGLANLVILAPDPGAAKRAVFYADHLFGEGHLHDRVVFTTKKRSVANQVDFLTIQGEVKGKTVLITDDMIDTAGTMQKVIHHTLELGARQIIACCTHPILSGSAIARLDELYEQGGFAELLTSDTVVHPDGFQEQHRWFNQISVAPILAEFILRINQEKETSSLYL
Nanobdellati	Candidatus Woesearchaeota	unclassified Candidatus Woesearchaeota							Candidatus_Woesearchaeota_archaeon	MBS3140965.1	MRSYHHDLTPAFLYDPNGTSKNFAHQVFSLIRAVDHSFDLIPLELHRMEDGETEVRIDHSITGKNCFYVAGLSDNPERWLVDLLLVNETLNNCGAEKITDVSPYLRFSRADRKWRSGVSIASSMVAKCLMMYGDEVITFDIHNEASQVAYDEKGKRFTLLYSSPVLIPYLVRNHREFLDDVVVMSPDDGGLKRARAYAFRIGAQTDQAIETAASAKQRNSRGELIGLNLLGMVRDRNVLIIDDIYSSGKTISEAAKQAKDNGARLVYAHTPHFIGTSGDKYITKDIDLLIVGDSLIDEIKDTLATNPKKEMISYAELVAEAILRRSLKRGVSDLLENHREEWLIHTPRPDFDIIEV
Nanobdellati	Candidatus Woesearchaeota	unclassified Candidatus Woesearchaeota							Candidatus_Woesearchaeota_archaeon	MBS3137950.1	MEKIYLLSCENAMPFVHSLLKELAKFCTKDEFRLLASTENYFANGEVKATLQESVRGKNIFILQCVESSAYLDKADKKHSLNDNIIALFTTIDAAKRDGAAKITVLLLPYPYSRQEKPRLREPITASLIAQFLESQGITAIVSVDIHAEAIAGFLKNVSFININTSNIMINYFQSHYAEQLNNLVVVSPDIGGAVRARYFASKLKSGLALVSKERDYTKQNKVEKVTLIGEVSGKNALIVDDMIDTGGTMVSVIKLLKKEDVKEIYIISALALFSPPCVERFDILYRDGLLHKVITTDIIHHGNDFVDNNQWCEVMSLAPLFAKLLSTLTKGRSVAELLENA
Nanobdellati	Candidatus Woesearchaeota	unclassified Candidatus Woesearchaeota							Candidatus_Woesearchaeota_archaeon	MEM4254644.1	MEEVAIIADSKGKGFYFAKGVYNYLKSKEGNGFSVFLAEIERTVFKDGEVKLRILENIRNKKCFLIHDSNKHPYEWFTELVFKLQAMGFSSPKEVNIVMPYMRFSRQDRKDESRVSVNAKALADVISLYADRGMTVDLHTPQIQEYFSIPMDNLYSLTSLLNYLQKNHPDFLQDLVIVSPDLGGGKRADYLVKRLGERGIKADVAFGHKRREKANEVEQIVIIGDTAGKNCLIVDDIIDTGNTMIKTAHRLKELGAKKVFCYGTHGLFSDGIAKFNVFDRVFVSDTLKAPESDKIEVVSLINLFGEAIYRTATGQSLSVLFDKGKQGPLDKFDI
Nanobdellati	Candidatus Woesearchaeota	unclassified Candidatus Woesearchaeota							Candidatus_Woesearchaeota_archaeon	MCX6707686.1	MASRGKLSIFACDSGRPFAEKIAKSLNDIIFKEQIEGGAHILNTKESHFANSEVKEVIDESVRGHDIFIVQDIANSVTDYSVDTNFRALKTAIDAAYKCDADYITAVIPVFPYARQDKAFSREGITAAQVAREIEDAGADRVITLDIHNEAIAGFFRRARFDNLRAAKSIIDFFKSNVGTENLTVASPDAGGVPRANHYAQKLGADLAIVYKKRDYSKENSVKEAFLLGNVEDRNVLFVDDMIDTAGTLVTDISTIRSRHRPNKIYYACSLPIFSRPKEGKSAVQKLRDAYEKGDLNLVIGTDAVYHGGENFLKENLWYREVSLAKYFAKVILNVNRRESLSQLLS
Nanobdellati	Candidatus Woesearchaeota	unclassified Candidatus Woesearchaeota							Candidatus_Woesearchaeota_archaeon	MBD3355365.1	MAESRGKLNIFACDSGEPLAKKVYKKLVEKAKKAGDDQEINYISSRETQFANSEFKHTIDESIRGSDVYIIQDVENSVLPYSVNDNYVALKTAIKSVKRSQPRYITPVIPVFPYARQDKSPGREGINAKMIAKSIEGITRKVETVVTLDIHNEAIAGFFDEVNLENLHASKQITEFIKDNYDLSNLLISSTDVGGIERADHYARVLGVPLGMVHKKRDYSKANSDIESVEETTFLGDCKGKDVVFIDDMIDTGGTIINDANLLLNLKDTYGNDVSAKSVSAACSLPLFNGPCVERFDKAYEEGILRCVIRTDAVYHGDDFSEKHSWDRKVSIVSYLAKVIYNLNHNLSLSALLK
Nanobdellati	Candidatus Woesearchaeota	unclassified Candidatus Woesearchaeota							Candidatus_Woesearchaeota_archaeon	MBI2105503.1	MIIAGLSNSKELAEKIARKLNVDYDDLHLRDSADGELHVKFSNELKNQKVILVQSLYPYPNHSLFEVLYAASSARNLGAKEIIYVAPYMAFFREDIRKEKFECIQQSTVCDLLNRNVDKVISIESHLHQHNLPGKLFSIPFYNLKCGELLRKYVKENFSNCKIIGFGERAWKLAKHSDSSAALYNKNKKERIEYSDEILLVDDIISTGESMLNNLENLKSDKINILAVHGLFNEDSYEKLKAKANKIVSSNTVVHETNKIDVSNLIAGKLMEI
Nanobdellati	Candidatus Woesearchaeota	unclassified Candidatus Woesearchaeota							Candidatus_Woesearchaeota_archaeon	HII88877.1	ENYRALTTLVDAARRCDAKHITIVIPTFPYARQHKALGGESITASVVARQLEDLGVKRVMTVDIHKPEIGGFFRRAILDNFMPGKRMMHCVQQLEGYQKERTTISSADQGGVSRANFFAQTMGVPVVTIYKQRDYSQPNVVEKADLLGNVQWIATTSTPAQEGREVIIPEDMIDTGGTIVKACELLITKGAKSVLPMCSLPLFNGKALQRMDELYAKQMIRGVMGTNAVYHGEDFKNKHPWYLEVPIDDLIAEAVYRINHVMAITDLLS
Nanobdellati	Candidatus Woesearchaeota	unclassified Candidatus Woesearchaeota							Candidatus_Woesearchaeota_archaeon	MBI2673089.1	MARGELALFTCGSGEKFAELLPNEIDKIKFEAATKLLQESSNFIGNIILPQKTKLDKIKTTRFADGEIKTELESSVRGKDVFLVQSLIGSENRVASCYLEYDCGMHTRLIETLFAIDAIKGAGGAYVNVVIPYLAYGRQDKRKGRESRSAKVIASLFDAIEPKNIRTTLITMDLHAGQIESFYDNVKVENLKPASILIDYFKKNHKEDLENLVVVSPDAGGAARAEYYAKKLQTENALMSKKRSYVEANLVEAIYLLGSVKDKNVLIVDDMIDTAGSLEKAVYKLKENGALDILAACSHPLFSYPAVDRLGNLYSKGILKEVVGTDSIIYGDSFKEKNKWFKQVSIAPLVAKVIYNINNDLSVSSLFD
Nanobdellati	Candidatus Woesearchaeota	unclassified Candidatus Woesearchaeota							Candidatus_Woesearchaeota_archaeon	MFH1211999.1	MYNLRRGQLVFVACRKGLKTAELIREHLVEICRHKEPLLFEKLKTHGFLDPYESRQLEFINNVKKLGVKIVDSEVTDFAGGEMRIDINESIRGMDAYIIQNEFTPEDPYVMTSQNIIELFLTIDGVKRSHPANISVVLPFFLYARQERRQGRQPISAKLMIDILDNIGVGELITMDLHSDAIEGFTSANSLKIQHLFASQVFIDYFVRQGFKGVWLAPDAGAGKRVGHYSKVTGLSFALGYKFKDPRSKHEAEEQKLLGDVNGMDVCIVDDMICAGGSSVNMAKLAKENGAKNVFMAATHGMFVGNAEEKFQKAISEGFLSEVVVANTLIHSKEFLERNPFIKVLDVLDMFANAIYENNVEGSISSLYDSKLRESMFGKKHKTLEHF
Nanobdellati	Candidatus Woesearchaeota	unclassified Candidatus Woesearchaeota							Candidatus_Woesearchaeota_archaeon	MBT5023069.1	MNQQNQENQDNQSTDETQIQIIAGKGMESIAQKTYAILTENEENKQKFGYTEVSYTQFANNEIKPKIPVPIRQKDVYLFHAGFHPDPNQGMMELLLTNDAISRASAKSITLVLPYMPYLRQDRKDEPRVPISAKLMADLVQTNSKVERILTMDLHCDQAQGFYQIPVDNLYGSLVHSAYFKEKYDNDFSNLIVMSPDHGGVKRARRFARTLDESVPVYMIDKRRTGANQCEVMNFVGGSVKGKDIIIFDDMIDTGGSMLAAYKVAKERGANKVYACVTHGLFSTKKGAQQSTEERFRDEGLEVVIAETIPLSQEYKEQNKNWLTALPIEGLLEKAIYQASKVGGSISSLFEE
Nanobdellati	Candidatus Woesearchaeota	unclassified Candidatus Woesearchaeota							Candidatus_Woesearchaeota_archaeon	HIG95338.1	MKPAPTASKGPIAILACEAGKPFALKIVHYLEQRFGQEGENNGDSFLVPVKETHFGSSEIKTEILESVRGKDVYIVQDVENSICGQWEDVPADRIDPAPPTHQARVFRTYTVDENYRALTTLVDAARRCDAKHITIVIPTFPYARQHKALGRESITASVVARQLEDLGVKRVMTVDIHKPEIGGFFRRAILDNFMPGKRMMHCVQQLEGYQKERTTISSADQGGVSRANFFAQTMGVPVVTIYKQRDYSQPNVVEKADLLGNVQWIATTSTPAQEGREVIIPEDMIDTGGTIVKACELLITKGAKSVLPMCSLPLFNGKALQRMDELYAKQMIRGVMGTNAVYHGEDFKNKHPWYLEVPIDDLIAEAVYRINHVMAITDLLS
Nanobdellati	Candidatus Woesearchaeota	unclassified Candidatus Woesearchaeota							Candidatus_Woesearchaeota_archaeon	MFH1637003.1	MWEYKKVVLLADYGSLELANKVYCHLEKRDIPGGMHEFSQSDLCISRFKNGEIDVVVDRNVRGRDVFVLKSCNIFNGSVGKGEKPESLEYDPNNSYMELFLINDAIKKAAASSIIDVMPYMPYQRQDRRPKRQLSDQGSGRKIVRGPISSRLFADFAAVSGAKGIVTLDPHFKQIEGFYGLVLDCLESNILFAEYLEKTYGSRLEDLIIVAPDHGAAERAAELAGIFNLPIAICDKRRLKPGVADLKAIISDTELEGKICAIFDDLVDSGGTLILAADALRARGASEVIACCTHPVLSLGAKDKLLDAGLKLVTTNSIAIPDIGKYPNIIVLDLSKILAEAIYCICAGKSLSSLLFDYKRYKKEISKD
Nanobdellati	Candidatus Woesearchaeota	unclassified Candidatus Woesearchaeota							Candidatus_Woesearchaeota_archaeon	MBD3209655.1	MLRGEFHIFACRGGEAYAQKLVFHLRDLVKERGKELLRKDSLTLQERRELEFYENLREQDIGLGKATVVHFLDDEMNVQLDKYENVRDKDVFLVQCPYNTTDDLTISQHLLETFLFLDSLRRAKARSVTLISLYFPYGRGDKQHAKDGVPASLLANLVTMAGMDNVVTMDLHADQILGFFDPTKVRVEHLHASPLMIHFLQGRISEGAKMGAPDTGAAKRTQFYARHLEKPMLMAYKRRSYERKHTVDETRILGLPGKEEVVVVDDLVSSGRSVAKVIERLAEKGTKRVVAVCSHPLLTGDAVELFDKLYEDKKNPFQLLVGTDAIPHHKEVLGKPWYVELDTSRFIAKAVFEMHTSGSLTKLHDPFCVQRLGLWVPPKNLC
Nanobdellati	Candidatus Woesearchaeota	unclassified Candidatus Woesearchaeota							Candidatus_Woesearchaeota_archaeon	MBS1266923.1	MPRGQLYLCADQTGMELGKLIAKNLSEKMDYSAGIEQIICRPGKEQFAIGEFKIGLPSSVRGKDVFYITCPIENVTGWDVNNNLMRIYQVVDTLNNCHADSVTPVIPLFPYARQDQRKGREPRTALIIAACLGAVGTDAVITLDLHAGQIEGYLEAVGVKPDAPYASPIFLEWIHENIHDLKNWVGVPADHGGIDRTYFHIERIFEDPDEHIVYSIKDRNQTTANTVDSSKIIGSVQDKKILTFEDMVDTGGTIELLAYNATNSGAKELIVVATHASLSGDATSRLDKIYKDTCFTTLLTTNTVPHQQEYIKKHPWFKQLDVSEFLAEMIYRIHTEQETSSLYLKKDNDLLV
Nanobdellati	Candidatus Woesearchaeota	unclassified Candidatus Woesearchaeota							Candidatus_Woesearchaeota_archaeon	MBW3000089.1	VPSIPPREQRQSELEEFLEAANKDSRRITIVYPTLDKSRQDRRNKPGEANDIVMMARKWEALGADRLMTVDLHNEISAGIFEARDIAVDNLSAAPIFAYYIVENFNISEISIASADATGAARARRLRNLVYKAARSKIPQLDSEFHIPIAIIDKERTGHHKSRAAHVIGDVEGRIVLVFDDIVDTSGTLEEGSEAFYKAGAREVYAMATHPILSGPAVERIKNSGIKGIITSNLILEDKKIKELDDIYIKISLGPLLAEAIKRTHFDLSMRSLYEYDEVIKIYEAIRDGAKTSAKVHTYIANMMPQKQK
Nanobdellati	Candidatus Woesearchaeota	unclassified Candidatus Woesearchaeota							Candidatus_Woesearchaeota_archaeon	MBI4159354.1	MPRGELKLFACRSGEHFAKRVAAELKSRGCTVVGLEDYVLTEFECGENKQHCIGHSVRESDVYIFQSSVRDSILGYSVDDNFMQLARFVDGMRNASAGSITVVLPLAFYARQDKIWERGEPFSAKLAAEVLQTAGANRVVTMELHSDQMRGYFDIHIEPLHFSYVALDYLRGRFQSDLDRVAFGSTDAGGGERAKHYHKKIGGSSIVFGNKIKSYGTMGKTVERIDIVGDVKGKVFVPVDDMIDTGGTMVMAARTAKSMGATNVYAIAAHGLFNGKAIQNFNDAFRDGAIDEVVVSDSVYHDPQMLEDNPWLKEISVAGLFAEVIQKLHHGEGVSEVYRS
Nanobdellati	Candidatus Woesearchaeota	unclassified Candidatus Woesearchaeota							Candidatus_Woesearchaeota_archaeon	MBW2970584.1	KVVLPESVRGKDVFLIQCAIDQTRPSSLHRNIWETLQTIDVLRNCHAQYITLVMPCMPYARQDKRWGREPSSAMLLAKMIGAAGADAFITMDMHADQIKGYFELAGVIPDALYASNIFIPYIRKNYNLSNLVIVPPDAGGVKRAFFYAEKIFGTNNSSEVENKVIFVTKKRSLTKANVVDFTRVEGDVRGKTVLMVDDIVDTGGTLVPIIQTMHAKGAKHVCICATHGIMSEPAISRFSDLYAERKLGQFLTTDTIPHNEALIKSKQWLKRLSVAPMLAEMIMRINQNKPTSSLYL
Nanobdellati	Candidatus Woesearchaeota	unclassified Candidatus Woesearchaeota							Candidatus_Woesearchaeota_archaeon	MBN2457611.1	MSTKMECPYYYGINRGEFALVACRNGQKTANIIKSHLEDICKEREELINGMDQDKLLSHPGYDYFMRQLQFINHVNRNNGVKVIETEIKDFKDGEVKPKLVNSIAGKDVYIVQNSLDPRHPSETDHNIVELMLMLNTVKSAGAGNTSVIMPYMSYSKQDRRTGREPDSAMAILKVIQTMGAQRFFSMDLHAPAITGFSDPNKMIINNLYASSILMNYFEDKGLDMWVAPDTGAGKMVRHFTKVTGLPMALGYKYRSPDSSHEVEEQELLGYVEGMRVGIIDDQSAGSTTLIGMAKKCKENGATYIVGGVSHGLLLDDAEFKYRKAVKEGVLDELVITNTLIQPDEFINNNPYLKVLDALKFFAEAIFETHVSGSISRLYQPTLRKSMFGENHKI
Nanobdellati	Candidatus Woesearchaeota	unclassified Candidatus Woesearchaeota							Candidatus_Woesearchaeota_archaeon	MCX6708986.1	MNSHGPIAIVDISDDKKFSTNVAKMLGILPHKTTVSKFADGETKIKIEQSVRGRDVYVFVTYQPPIGEHFYELLNTAIACQSGGKAARLNVVMNYCYGMRGERVTGPRESAQAVVVARALYAMGVDQVLTIGLHNEAVPSIFQATGERGGIPVEHLSFEPLAGNYTANKISTNKIVKATMGSPDVGGTKRTESVRTIVEKTYNIPIELAIAYKARTADDKTEVLKVIGDVKDRTVFLYDDVGGTLGTIRSATNAFKENGAKEIYIIEIHPVLSKGYEKDLEIVCNDDAVKEIVFGNTMPLKGMAITHPKVRTIPLEPLISEAIQRMNLDHSMSELHNPQEIRKIYEKWALMTDPKNVQF
Nanobdellati	Candidatus Woesearchaeota	unclassified Candidatus Woesearchaeota							Candidatus_Woesearchaeota_archaeon	MBN2459464.1	MINEHARGHIGIIACNSGRHFAVKVAKELEEIIRSELIPEEKGKPLEIIRDSEEDWFGNSEMKTGVGFIRNQDIYIIQDVENKTEGGSVSDNYMALKTAIDSARMAHAHYITAVVPVFPFARQDKPRADVKDGRKYREGLTAAMVARELEDAGASNIMTLDIHNEATPGFFRTARFDNLRASKTFLDYITQNIPLDNLVIVTPDTGAMGRNEFFANKLKKKLNVIWKERDYTTGNKVDTMILLGNVRGKNVLMVDDMIDTAGTVVKAVELLKEHHAKNIYFAASLPLLNHPAVERLDKLYEEGKHREEGRLQQVIGTDVVYHGENFAQEHPWFVERSVAKYFAKVIYNVNKGRSISPLLE
Nanobdellati	Candidatus Woesearchaeota	unclassified Candidatus Woesearchaeota							Candidatus_Woesearchaeota_archaeon	MBI4453823.1	MPRSDRGQISVLACEGGRNLAGKIVENLNKIIEEENAKRGEKRSLVEVIESKETHFSNDEIKTTLKGSVRGKHVFVVQDIASKMPFDDEIHKPKYTSNDNQMALLSAIAAAAQNDADYISVVSPTLFWDRQDKKFEREAILTSLTASMFKAAGARRVITIDIHAEAVGGIYAALETKFELLYASGPIMEYIKATYGNNLQKSGFCSLALDAGGAGRAMFYASRLKIPFKSAGKERDHSEASKVDSVKMMDVVTGNVLVVEDMIDTAGTLVRGLRSLKGTAWGVQGVYVACTKPYFNGEAAQKLSELYENGNGILKGVIGTNAVTQRLGFLESSPWYHEVDVSPLFARTIYEINTRGSVSKLKE
Nanobdellati	Candidatus Woesearchaeota	unclassified Candidatus Woesearchaeota							Candidatus_Woesearchaeota_archaeon	MBI4149915.1	MVKKLSVFATSSARTLGERVVAEINKLFEEDDIDHAIHIGKVKETIFADDEVKAEILQSVRGRDVYIIASPPDPISRKIHLSIDGLLPPGDQFYRNEVLGFLGKLREIHRTTNDNFRMLLAYITALDRAEAARVTAIPTIYPNARQERSRGREPNMASLTAQELEVAGAYRVVTFDVHAEAIEGFFRTTHFNNLRAGRYLLDGFREEYMKSHQDYGELSVVSPDAGGTERARYFAKQLQCPLVVSDKRRDHSRAHNVEEIILIGEVNGRDILIPDDMVDTASTVEKVARAIRAKGGRDIYLLCTHALLNDPATGRLQKLYQEGIIRLLLASDTIYHGEAYLQQNPWLKEVSVAPLIARAIYNLNDDRSVSKLL
Nanobdellati	Candidatus Woesearchaeota	unclassified Candidatus Woesearchaeota							Candidatus_Woesearchaeota_archaeon	MCX6710077.1	MTSLIDKPFAILANPEGRCWKFAEEVYSKVKKMCKREEGLEDKIALIGIEIKRFRDGEIKPKIQENIRKKTCFFIHDSSLNPDEWFLQVHLINYAIKFSSASELIDIFPYLPFSRQDRKDESRVPISARSIADALCLYANRVITVDVHAPQIQGFYNLPFDNLLSFPYAVKQIFDKHPELLEEELAIMTPDAGGTLRASTFKDKIVTNYNKETNLIVGYKQRPKAGEVSNDYRIAGDAEGRNVIIIDDIIDSGNTLVKASQALKNANANKIYTYSTHALFTDGFSTVKPYFERVFVSNTRMPAISDEKLEILDMSPLIAEAIYRTAVGESLSALFK
Nanobdellati	Candidatus Woesearchaeota	unclassified Candidatus Woesearchaeota							Candidatus_Woesearchaeota_archaeon	MDO8741392.1	MANFKDTFITPEKFEELKFKELAGPNGWLLFVACNSGIELAKKVEESYEKRLKENKSELKVVPLLCGGKNGEPMTMIFDDTETRPRLPEHVAGSNAFVFQSVLDRTSNITVNDNLMQLLQMIRTLKVHRAKKITAVTPYSAYSRQDKPTFHQREATLAKLVADLLITAGMDEILFYHLHTDAIKGFYEPHGVIALTGLDLFIETSEKFRGLKNVIAISTDAGGAKFTIHYAEAMGIDYGITSKVRPKDQEANILGVIGELDGKNIALITDDETVTANSIIGAAKSLSEERNINEIYAAISHNKLNKKSIPKLIEANEKYNLKELHVTDSIPQTKEVLELPFVKVHALTERITYTINRLHYNQSVREIFYRSNK
Nanobdellati	Candidatus Woesearchaeota	unclassified Candidatus Woesearchaeota							Candidatus_Woesearchaeota_archaeon	MBI5066028.1	MDSKYGELAIFDVSPAECQEFSKNVCKILDISLGNCEVKKFDDGETDIEINDSVRGKNVFVFQSYIPPIGERKYELEQFMDAAGAGGCANRINVVMPYLFGQRGDRQTRARQPVPAGIVAKDLQNQAASVLCVDVHNKGIQTFYNLLGIRFEHLEFSYLATSLLIERLKADDNVFLGTADIGGIKRARSSRDIIAHEYERNGQQMILPLAIADKHRPKANVAEIHAIIGDVKGKDGFIIDDIGDSLGTLKDAGRAYKEAGVNKLVALLCHPVLSRKAEQNLKEIFDKKLFDTIYLGNTVPLKSFVKNFDKIKIIPLEPLVAEAIRRIHLDISISGLHEYEKIMQVYGGQIRLL
Nanobdellati	Candidatus Woesearchaeota	unclassified Candidatus Woesearchaeota							Candidatus_Woesearchaeota_archaeon	MBI4147869.1	IYANTNGAFYGERVVAELNKIIDEENKKEESRWKGIRTQARDLLAGHVPNPEELADKIQLLLQEVSHPTYHKRLKLKRPRTTVFPSTNLAVKLTDKVSGDDAFLIQWFPKPPGDEHPELTAPRNKEEFFKTISALYHSRAKRVTIITPYAYDQRKDVMEGRDTIGAVDFCKELAAHTHEERMNGFCLDIHAQQEVGFYHMANVSMVSVPLFRTYKEFIQEHNPELLHHDAILGHNTVVALPDVGMSKRGRKWTETTGLPRLTIDKRRVSPTEVVMEAFSAGEIVLKGKDVLTIDDILASGGTAGETSTYLQGKAVRNQYWAMTHPEMTDIAKLDAMHKAGLFKTIFIADTVNVPDRDYLVQVPTAPLMARLIYNVHVDESIGQYLD
Nanobdellati	Candidatus Woesearchaeota	unclassified Candidatus Woesearchaeota							Candidatus_Woesearchaeota_archaeon	MDA3855652.1	MVKNNLGARGDLKLFANRSGEGFANRLVSHISANPLINPGFRLSPLETLDFANSEIRPEAQESVRGSDVYLVQNCFDPTSKRSIQDNLFESLATVNALRHAGAAYVNLIIPEFPYARQEKPSGRQPITAKMVADFISTAGATNVLTADLHADQISGFFDPTVTKIDNLRASKVFLPEIRSLFSKDRLEDMVVMGPDAGGTPRAQYYAKQLCANTALAFKKRSYAKANHVEELNVVGDFEGKDILIIDDMIDTVGTIKAVVEKLRDEKAKDIYVMATHPLFNNPAT
Nanobdellati	Candidatus Woesearchaeota	unclassified Candidatus Woesearchaeota							Candidatus_Woesearchaeota_archaeon	MBS3170507.1	MSDPFKKVIFLADEFSTNLARDTHSVLEKYSQIKRLRIPGKLKGFYENDLLTATQKNGELIPEVLTTVRGRDVYVFVSPVVSKEKIITYDANVPIIRACLIADACKEAGAGRISLVMPHMPYQRQDRRTTDKITGAEKREPISARLILNLLHSAGYQQLITVDPHFPQYKGFIPRGMYAETPTARVALTSYLQREFNPNRNLKIGVVSPDFGGGERAEITALDLKSLFLGLCRKKRPKAGIIGDMKVYFEEGINPSETELAIIYDDIADSCGTMEKCANALKALGIKKIIGVTTHPVFSNDAMKKINLEMVVSNSIPLANPPDNIHVVDISTILGLTLFCITTGDGSLSKEIFNPIEYQQLEQKLKNM
Nanobdellati	Candidatus Woesearchaeota	unclassified Candidatus Woesearchaeota							Candidatus_Woesearchaeota_archaeon	MEM4756309.1	MGIYNPASPAVIAPGKFVTPELYQQATGRLFPHRGETVFFACRSGESLAKGILASYNALLEAEGSNARISLDALTIKEYNGKEIIPRSGAHLEGKDVYVFQSCFDPLHNRSINDNLMELCNVADNARFHGADKITAIVPYFPYLRQDKPSSYKREPITAKFAIQMLELAGVSEIFMYDPHFPQVIGYANKARIHTMSSIDLFKKAYATILTKEKETHGLFWKDELLTLVSPDTGYAKNLELFAKAVGSKFCMGYKTRNDEGVTKVDEITGKLKYVSHAIIKDDIFATGGTIKEVVQKLQSYGVKKMTIFATHFVPEERTYAIMQELATSFPVEGFYFLNTIPFAPTMLPEPVASKVHVLSIYEELALALNAVMYNRSVSERFTKVEK
Nanobdellati	Candidatus Woesearchaeota	unclassified Candidatus Woesearchaeota							Candidatus_Woesearchaeota_archaeon	MBS3138194.1	MSNDFITPAHYTEIERKRMQGPQGWLLFAACTSGLAFARQVKHAYDAQLEQLGETRKVILLNDYRKDGVITKICTDEETIPNLPYSVGGSHTYVFQNVHNSTSVSTVNENLMELYQLVRTLKENGAQSVTAVIPYHPYARQDKPTLFEREAVLAKLVADLLVEAGVAKIITYHPHSDAVRAWYEPRAQATVIAGFDFHTSLARRIMAEKKLDKSKIVCCSTDAGGGKYVLKLAAELGVDHAIGTKLRSGTDKSSMLGIIGTIENKEAAFIVDDETVTFGSLYDVAKALHEKDIRQLFILCSHNKLRSSSLVIDTHEQFGVEEVHFTDSVPVIPEISALPFVKIHSLADTFARTINRHHCNMSVSEVFRG
Nanobdellati	Candidatus Woesearchaeota	unclassified Candidatus Woesearchaeota							Candidatus_Woesearchaeota_archaeon	MFT4303689.1	MYNNDFLSQEDYTAIRKSQIQGPNGWLLFIACNSGIDLATKVKKEYEEHLKRKKSDFKEIPLLIKDENGQFITSKFNDGETRPRLPAHVAGANAYVFSNLSSLNTNSDVNDNIHQLLQMMWTLKGQRTHNITAVTPYLPYSRQDKPSFGKREASLSNHLAKIMIASGMNNLITYHLHTEAIKGFYEPHGIVALSGLDLFWDIFKEMKGDKKTVCVSTDAGGAKYNIAYATKLSLDYAIMNKFRPRDQHADVLGIVGSLNGKTTAIITDDETVSAKSAVNAIEVLNQKYGIEQTYLAISHNKIGSEGKDRLINAYKHHGLKEFHVTDSIPQTEEVTSLPFIKVHPLANILACTINRMHYNQSISKIFHR
Nanobdellati	Candidatus Woesearchaeota	unclassified Candidatus Woesearchaeota							Candidatus_Woesearchaeota_archaeon	MBS3147340.1	MRFHSPIAIIDASPTEARIFSKRIASLIDLQEHDGKVSKFKDGETKIVIDQSVRGHDAYLFQAYMPQIGERLYELQNMTSACRTGGQAAKVTAVMPYCFGQRGERPTRARESVPAAVVARTLYSVGIRKVLTTGLHTDAIQTIFDVVGDDGIKVEHLEFQPLAANYSLRVAKERGYSHLAFGSPDSGGTKRARNLRKVVMSKRGDLELTSSIATADKYRADDDVVEVEELAGDVAGKPVILYDDIGDTLGTIKGAVELYAKHGAGPIHVVLIHPVLGDGYERNLESIVNNHCVAEVVFGNTLPLKPLARSLDKVKIVPLEPFFAQAIRRLNKDESISELHDYDQIMGIYREYSTNVNIEKDKKELILG
Nanobdellati	Candidatus Woesearchaeota	unclassified Candidatus Woesearchaeota							Candidatus_Woesearchaeota_archaeon	RLE43583.1	MERVAKKFVTPEAYEELISRRMYSHQGWLLLVPCRAGLEFARNVKLEYERLLREHGSRYREVPIAIGEYENDSITKYFPDGELQSRLPLHVGGADAYVIQCLHNKQLDKSPNDNLMELCVTIRGLKVNGAKRVTAVLPYLAYSRGHKPTYMKAEPTTAKLVADELAIAGCDAVIYYHPHAEELRGFFEPMRPIPVNGLDLAISVAREYRNREDVVAVATDVNGGRIIRHFAMGLGVDFAITDKHRNEDGDLESMGILGKTKGKRLAIILEDETVSVRTLYNCAMHLREAGIEEIVMILSHMKADESAIPMLIDMHENLGVSQINFTDSVAPKQAILDLPFVRAYRLAERFAWLINHMFYEVSMSAPFWPNVDPPMFHDVPFNK
Nanobdellati	Candidatus Woesearchaeota	unclassified Candidatus Woesearchaeota							Candidatus_Woesearchaeota_archaeon	MFH1592094.1	MDDVEKIVIISTRSGELLRERVIPEFNLKLSEVERNQFEMAAVKAKNFPSGEEYVQLPENVRRRRIHVIAGVYRPDLYHLRRKVLGLDDGSVGVKLVRDYLHSVETDYSAFLKILDAARRSGAQEISVYMTYFPDCRQDKKDEPRVPISAKLRFDQLESAGSPKLSRIGVIDIHAQQEQGFTNLPVDQITAKNHLLLALKRKGVSFEDLILVCADPNDYKSTKKLSDRLGVGLAIIEKSRAGHGETDGEAYIAGMDVEGRTCAMVDDMVDTGGTIFRGLDVLRQRKVGRVYVCATHGLFSPKINTNGKVIFTEDLFRSAHEESGLEVIVTDTIARSEEYLKEHKAWLTSISVAPLIADLIYCNETGTSHGEKLEGYKQLARDDDGSALDRFMLSS
Nanobdellati	Candidatus Woesearchaeota	unclassified Candidatus Woesearchaeota							Candidatus_Woesearchaeota_archaeon	MBS3162898.1	MVDPFKKVVFLPDEFSTQLAKDTHKVLGDYSKIKRLRIPGGLREFYPSDLVTTIQRNGELTPEIKTTVRGRDVYVFVSPVVSREGIIVYDANVPIMRACLIADACREAGADRINLVMPHMPYQRQDRRTTDKKTGAEKREPISARLTLSLLQAAGYKQLVTVDPHFQQYKGFIPRGMYTETPTSRVALTSYLQRKFNPEGNLKFGVVSPDFGGGERAEITAKDLESLFLGLCRKRRPRAGVIGDMKVYFEEGIKPSETELAIIYDDIADSCGTMEKCARALKALGIPKIIGVAAHPVFSDGAMERLYAVNLTKELNLEMVVSNSIPLTNPPSNIHVVDISTILGVTLHCITTGHGSLTQDIFDPKRYQKLEQKLKEMQS
Nanobdellati	Candidatus Woesearchaeota	unclassified Candidatus Woesearchaeota							Candidatus_Woesearchaeota_archaeon	MBW2965923.1	MDYSINSFYGSEDYRQHRDKYADLIGPNGSLLFVACDAGTELAENVRREYQSILAEKYNDEKRVVEIPLLKDITNKFEGDGHDGTCPRISHNVAGADAYVFQNCMDERRGSSSLNDNLMQLIQMIYTLKSQKVSKVSAVMPYYPYSRQDKPSFMKREASLARLVADLLTDVKVNSVISYHPHSISLSGFFPAGRPFNFISGIDLFVDIFSEYKNDKETVAVSTDAGGFKEIRCLAENLGIDYCAGSKDRPEQKKTNVLGVGGDLEGKKRAIIIDDETATFSSCFDLIEYLHQVGIKEFHVGVSHLRIRPDYIKRLEEANSKYNMVKFHTTDSVPQVEEISKLAFAKVHSLAKIWAFVINRMHYDLSVSKLFDINND
Nanobdellati	Candidatus Woesearchaeota	unclassified Candidatus Woesearchaeota							Candidatus_Woesearchaeota_archaeon	MSR86046.1	MSDPFKKVVFLADEFSQGLAKSTYQALEQYNKLKRRRIPGGIRPFYDGDLRVVTQRNGEITPEVLTTVRGRHVYVFISPIISNGAHPKYEPNIPIIRAALIADACREAGADRINLVMPHLPYLRQDRRTHIKETGAEKREPISARIALEMLYASGYSGLITVDPHFQQFKGFVPRGMYGEAPTARVAFTSYIQKTFNPQGNKRIGVISPDFGGGERAEIAARDMSATFLALSRKRRPKAGVIGDMTVFLEEGTNPQEIDLAIIYDDIADSCVTMIKCTEATRKLGIEKVIGVATHPVFSDGAIQKVQDADLEMVVSNAIPLGGKHKGIHVVDISMILGVTLHCITTGHGSLSNDIFDPVRYADLERRLNTS
Nanobdellati	Candidatus Woesearchaeota	unclassified Candidatus Woesearchaeota							Candidatus_Woesearchaeota_archaeon	HII72184.1	MARGLPALFTTRSGRPLAREIAKELTSIMENRLQELAREPTLDKRQEAEIQRINRIRAMNVEYFGKSRGGLFPRHIYIEDFSDGEIHVVIDDYKLAEEKPEVANSVRGQDVFLVSASYEPPRDTEELIRTAAAKTGSSDMTPAFLEELVREIRKDRSVNDNVMEAMIALRTLSICDAERVTWICPSAPYARQDRSKEREASIAKLVQEFSEVCRVSHAVFEDLHADQIKSYYQDQFQTADNIQASRVLLPGIQQLIAKSDIPPDKVRQHFCVESPDAGAMKRARWYANKLGIPLAYADKMRDYSIPNSVAKVIVIGDVKDRHAIIIDDLLDTGGTLVNIANETV
Nanobdellati	Candidatus Woesearchaeota	unclassified Candidatus Woesearchaeota							Candidatus_Woesearchaeota_archaeon	MBN1156353.1	MTNELVLIGGSSNPELNQKIADELGVKLASVKIDKFGDTERYFRALESVRDKDVYVIQSTCPPVNDNLMELLIMLDALKRASAKKITVVMPYMGYSRQERMATPREPISTSLVARLIQMAGANHVVLCDIHAAPTRGFFTIPTEHVDPVPIFAEEFKKLGVKDFVVVSPDAGAMRKNKALADRLGADFAVMLKRRNLKARDIVADTMVVGDVEGKNVVIIDDSISAAGTLCASIPALKKSGAKDIYFMATHPILIGKSIENIQKTPLTGVFVGDTIPLTPEKRIPQIKSVSFSKVFAGVIKRLHEGESVNGYLDSL
Nanobdellati	Candidatus Woesearchaeota	unclassified Candidatus Woesearchaeota							Candidatus_Woesearchaeota_archaeon	RME55380.1	MSKEEFKKILLLCDYGSLELAKDIYNHLSKRFMHGGLKHFNPDDMYLNLFNNGEIDVQGLTNVRGRDVFVIKSPYTIERQWDVKKGISPGLESNVNQSYMELFLINDMLRRSSANNISNIMPFMPYQRSDKKDKPRVPIAASLLAKLTEESGADRIINFNPHSEQIQGFYKIPFDALYAEVLFAEYFDNNFEDLSEWSVWSPDAGGDKRARKLAKWLGNLKVCIGSKKRLKPGEVGDMLIPVGYDIKGKNAIILDDMADTCGSLITCAKNIRNLGANKVYAAVTHPILSLDAKDKLWSAGIELVTTNSIPILNRDQYPNITVLSLAEMISEAIYCVSNGDSISEHLFSYPKYKEWKNGI
Nanobdellati	Candidatus Woesearchaeota	unclassified Candidatus Woesearchaeota							Candidatus_Woesearchaeota_archaeon	MBN1377146.1	MKEIGILSCKSGKPFAEKIVLNLEEIVKKEHTYNIRIRKIESKEIQFANTEIKTRINESIRGLPIFIIQDVSNLTNNYSVNDNVIALITAIEATKTAQSGKITVVIPSFPYVRQDKAIGREGITSSWYATAIEKAGAEHILTLDIHNEAIAGFFKKAVLDNLKAKKNISEYLEKEINTENLIVVSPDLGGVKRADNYAKILNLHLAIIHKERNYSKNPREGNVEKMTLIGDVKDKEVIMIDDIIDTGKTIIKAAELLKKNHVKNIYIGASLGLFSPPAADIFKKAYDEKTINKVYVTNAVYHGEKFRKENKWYNEIDISDYFAKVIFNLSQGKSISQLLKNK
Nanobdellati	Candidatus Woesearchaeota	unclassified Candidatus Woesearchaeota							Candidatus_Woesearchaeota_archaeon	MBT3690688.1	MSRGQIKLYANRSGEQFANNLSEELSRLYHKKIPLSQIKTDYFADGEAKTKIVKSNGDNPDDTVTGRDVYLVQSCFDPTKERSVNDNFLEFLITVDALKRNGAHKITAVLPYHPFCRQDRYKEREPLTSRLVINLMETSGVDNVITCDMHSDQLGGFYDKARITNLKAKRIFFRELRENHSEFLENLTVISPDVGASKRGEDYAKEFHSRIAQAFKVRTEGSVNKIDKLTIKGDIEGNNILIPDDMVDTAGTLEKLFKYLEDKKTLDSIVCCTHALLNGQAIERIRKTGAALLTTDSIPRTEEFERQNPWYKQVSLAPSFAHIIYRLNHDQSLS
Nanobdellati	Candidatus Woesearchaeota	unclassified Candidatus Woesearchaeota							Candidatus_Woesearchaeota_archaeon	MBD3259992.1	MVIVSGRSADKFASVLMKKFHERADKEFHDINEKNKQLLQHIKKKNLILADKIIKQHNDGELFVQLKTNIRNKDVHVIQTFADKNRDLMELFIINDALNRAGANSITNYLLYVPYQRQDKKDDGRVAISAKLIFNLLKESCGIGKLKRIVTFDLHARQAQAHFDGPVDEIRAMPLFASYYRDILKAQLAQKDKELVAVISPDAGSAKRAEYLARLLGVRYHVLDKKRTSHGETAFNFVLDWDCKGKHVIMCDDMIDTGGSMVAPINFLKSRGAIVYACCTHPLLSPKAGMSTEQKLAPTGVHLLTTDSLPEKHKGYFKEHSRWVDVISLAFDMAKVMYCNQIGDSVSLFIDKTEKLIAKEALDINIYDVEGEDVKQIDLNGL
Nanobdellati	Candidatus Woesearchaeota	unclassified Candidatus Woesearchaeota							Candidatus_Woesearchaeota_archaeon	MEM3127189.1	MIFATRSAQHLLRGAKAEVKKFADGEIYVKIKENVRGKEVYLLASLNSAENFFEFLLFLDALKRNGAKVVPIILYLNYARQDRAQKGEAFSAKVIADIINNSFKRKIIIDIHSRRALKLLRNVKNVVPLEIFLPKLKKIKNSIVVAPDNGAIERAKAFAKKLRTKIAVIEKRRTNGRIKILGIKGKVAEKNVIIVDDMIATGETAVLGAKLLKQKGANDIYAVATHPVLCRNAQKLLAQSLFKKVFVSNSIKVSKKTDKIEVISLYSLISRLAK
Nanobdellati	Candidatus Woesearchaeota	unclassified Candidatus Woesearchaeota							Candidatus_Woesearchaeota_archaeon	MBN2881840.1	MSLPEDVKIRLEKHFSDFSKGSCAIFGVSDDLNVYTSKLCNLLGVEPFSRSVCSFKCGESYVCLNSSARGKNAYLIIPVLPDVNSRLIETFFFIDALKSAEVKEINLIFPCLPYARQDRRNDKREHIGTRVLATCVDALKGSTKLRVITLDMHSSQTEAAYRDTDIEPLRLNSLYSYVIRKFVGTEKLTLMSPDFGGVKRLEKFHVEGCSSRVAFVHKKRSAHNVSEVCEIVGDIEGRNVIMIDDMFDTGGSMINACRAAKELGALKVDVLVTHAYFSGDAISKLASAQKAGYIDKFIFTDTIRLDDSKYEEMKRLGVRAYVIPTTIFIADVIYRLQNGLSLSPLYSHPDYIEELYSDVGLRKIE
Nanobdellati	Candidatus Woesearchaeota	unclassified Candidatus Woesearchaeota							Candidatus_Woesearchaeota_archaeon	RJQ22250.1	MKTRAKGIKEGKAVCGSMQNGNGPIGIVDVSPNGNHAFSAIVSLMLGIKPIETKVKKFSDGEVDIDIDGSVRGTDVFLFQSYVAPVGERKYEFENTVSAARSGGGARRITAVWPYCFGMRGERQTRPRQSVPIEVWARSAYAMGVEQIVTVGLHTDVIKTIFRAVGERGGIKVEDLPFEPLAANYIMQSAIARDLTDIVVASPDSGGTKRAEKVLELIAQNSSLRPDLAIGHKYRSPDEQTTPLRLVGDVAGKSVFIYDDIAGTLGTIEGATRMVEDAGAKDITLLFIHPVLGKGYEESLERLAANPKIREIVFGNSIPLKSAALNCPKVREIPLEPFVAEAIRRLNANESMSDLHKYGTIVEIYERMREEGVSPRRFDIRQIG
Nanobdellati	Candidatus Woesearchaeota	unclassified Candidatus Woesearchaeota							Candidatus_Woesearchaeota_archaeon	MAF34247.1	MQRVSPRGEWTLIANSYSMPLAKKVCAYLKAKNVTCVLESVVDKKFPDGSSFVKVGPSVMGNKVIVIHNHLVGQPEQTNYDLFLIADALKRANDEGVTLCPTYFVSRGDKRDEGRVPIAAKMYADLLQKAAGSKLERVTTVHLHAGQVQGFFDVPVDNIGTLPLFSWYIKNKLFKEIFSSGQQAKALAVLAPDKGSTVIAREAANHLGVPLSLRTKIRRDFEEEEGTVHTDSLEFSPSLRGRHVLIFDDLVDTGSTLIQASDDLVELHGAKSVWFFPSHLVMSKDKEGIPAEERMKNAKSKPKVVTTDTIQRSEEYLDQNSSWLHCVLSVAPLLGESIYRQINAMSIADLHKKPEEFESIIADCFRNNAASYLRENGAE
Nanobdellati	Candidatus Woesearchaeota	unclassified Candidatus Woesearchaeota							Candidatus_Woesearchaeota_archaeon	MBS3125041.1	MSFYGPIAIVDVSPENARPFSQNIANLLGVRCHPISLNKFGDGETNILIDKSVRGEDVYIFQSYQPPIGERMYELELAVSAAKSGGVARRITAVLPYCFGMRGERQTKPRQSLPIDVVIKNLSRMKVQSAITVGLHEDSISTMFGLLDIKLEHLMFEPLAAAYMIDTARRAGYSEFIIASPDIGGMKRAGRVRDHVALNSNLRTRLVAGDKYRTGLDQVEIAAFTAPLHGQPIIFYDDIGGTLGTIDDAVKLAKKEGAKEAYVVLIHPVLADGFQPKLEKLCGDSFVREILFSNTIPLKGLASIDPKIKTLPLEPLVAATIRNMNRDESMSNMHKYEAICELYKPFGLFSQPSYVLIGAPMSASQVSAEGGNGAKLVSVPQTVARSS
Nanobdellati	Candidatus Woesearchaeota	unclassified Candidatus Woesearchaeota							Candidatus_Woesearchaeota_archaeon	MBS3128761.1	MTTSDLEGAVELASLENFAVSGIKDSTFFDHAPLDTMPRGRLTLIGCNSGIQLATRVANEYNRRLGHLKRRPLEEQERVIAHPATHDIFSDHEIISTIEESVDGADVYVFSTPQDPTQAKWNLSDNILNMLFVGDALRDNGASHLTLVIPYLPYSRQEKTTPGKRQPISAAWLARAIADAGYDRVICLDVHSKAIRGFYTAVKVRFTPLDSFGFFLNYFEQFREDPNTQFVALDAGAFPMGNYLSRALNLPLGQATKIRHSGDETEHVQIIGVGRRRVLLGDDIIATAGSIESLGNRLHNEYGVEEIYVAASHGLFTGPAMERLQRMHDSGLLKEVVITNSVTHADGKLPSFLKVHDLVSTLALVANRAHYSRSVSKAFYMPQRLGRNGG
Nanobdellati	Candidatus Woesearchaeota	unclassified Candidatus Woesearchaeota							Candidatus_Woesearchaeota_archaeon	MBI3032956.1	MSRGLIGIIACNAGKPFATKVTEELAKIRQESQLKLIIPTKEYHFANTEIKTELLSKVRGMDIYIIQDVENSTIPQDQEGSKLKQDSYSVDENLRALKTAVYAAKICGAQHIAAVLPVFPYSRQDKQQAREAITAALIAREIEIAGADSIITMDIHNLATAGFFKEAVFINLFGSRNLIPYIRQNLNLSNLIVVAPDEGGVKRASFFARILQTRLAIMHKERDYSTVNEVTSIKLLGEVNNKDVLLVDDMIDTAGTLVTAARTLKQQGAKNIYFCTSLACLNPPALERLDILYKEGILTQLITTDAIFHGNLNRDHPWYTEVTVADYFAQVIHTVNTGESVSRLLQKQ
Nanobdellati	Candidatus Woesearchaeota	unclassified Candidatus Woesearchaeota							Candidatus_Woesearchaeota_archaeon	MBS3156750.1	MIIIGLSNSYQLAKEVARRLNVPYIRAISKFSYDGEMHVNFGENVKGKKVFLFQSFYPNQNNSLIETLFSANLARDLGAREVNLVAPYLPYLREEARTDKFECVSIKNLSVILSNAVDSVLTIDPHVIDLNKYFSIPIHTISSLELIKDYIKKNYEDAVIVGPDENSRRLVTNLGFRNVVLKKKRKDEFNVEFEKGYNLKNKKVVIVDDMIVTGTTMLGSMKYLGLKNADFITVHSLLKDEAFEKLKGYGNVVSCNTISSESNTIDVSSLIAGKIKNEWYS
Nanobdellati	Candidatus Woesearchaeota	unclassified Candidatus Woesearchaeota							Candidatus_Woesearchaeota_archaeon	MBN1275744.1	MFPLVRDVIMIRGDFHLFSCRSGQPYAEKVMGQLEYLINQRGGELRGKDHLRSHEHREMEFIDYFHDENLSIGKVDRRHFEDDEMKLNLESYENVRDKDVYLIQNAYNTTEGLLLSQNIMETLITLDSLRRVKAGNITLVWLYFAYGRGDKEHGKGGIPARLMADLLTTAGMDRLLTMDLHADQITGFFDKRLVQVEHLHASPLIIHYAKSIAGIDATIAAPDTGAAGRSEFYAKHLKDDMVMGYKKRDYSVNHKVDNINVLGKPHKRAAFIVDDIVSKGSTMIKMMEQLRKKGVKEAYLGCTHPLLICDAIERFDKFYQDRKHPFKRLIGTDAIPQDDAIKERPWYVEIDTSRFIAKAIYEMHTSGSLTKLHDPFCVEKYDLWVGTNKD
Nanobdellati	Candidatus Woesearchaeota	unclassified Candidatus Woesearchaeota							Candidatus_Woesearchaeota_archaeon	HIH24063.1	MNNVPLIIPTPCGYQFAQQIYKHLVKTYLPRRKQTGKGVWVATEMIVFADTDQMTKILHHIRGCDAYIIADMQSAATILPTETIDDRPPSHRISMQHDNYTVYHDDKELAVSPRKVSVPRNFDMLLSVIDATRNAVKENGRITVVLPFFPSSRQDRRGGRFSLDLKRRCVALEKAGADHILTIDVHNESAVENAFEERTGLDNLYARHSVLMFLHANRDMQNAYFASPDASAFKRNLHYAEEFEVGVGFLYKHRTKPNVVEKVLGFGGSKEDIIGKDIYMVDDMIDTAGTIIQAAYYLRECGAKSVRIIATHAVFSPPALRRLDAAHEKHIIQEVIVTNSITHPSDVAAKPWLTIVDVAKYFAKAIDRLNNGESISALLEDEEE
Nanobdellati	Candidatus Woesearchaeota	unclassified Candidatus Woesearchaeota							Candidatus_Woesearchaeota_archaeon	MBT4824472.1	MNRSIDDLAIISCLSGRNFANSLDHGLRSLMGRTPRGNDGFIMPSEEIWFPGDDGRGLGEVKTVIDDNIRGMHAVVVQDTANYFTNYVDGDGVETNLSQSDRYESLRSAIRAARESAAELVTVVIPYFPSSRQEKRTNHKQKGKLREAIMAKKVARDLERDGANKVITLDIHNEAIEGFFDRTEMINVYAASDFIPYIAENFDLSNAAIGGPDAGSGPRCMFYADILGIDVALAYKRKDYSGAGGVDEIKILGDVEDKTVFIVDDMIARGGSIEEIVKGMKEAGAKDCYFITSLPLLVGPAKQRIEKLFADGFLKGVMVTDGVYHSDYFDKNKNIYHMVPVSCTFSKAIQRLHVDGSVSDLFKPQTILEQIEPYMKR
Nanobdellati	Candidatus Woesearchaeota	unclassified Candidatus Woesearchaeota							Candidatus_Woesearchaeota_archaeon	MBS3133930.1	MNSNPNGRLAIYSNKNGVFYGKKIEHGLNDILRQEGEEEIKLKIPEVKIFPNSMLSINLSEGVRGEDAFLVQWFPKPAGVKETPYESPRNKEEFFHSIAALFQAGVKRLTLVMPYIYDQRKDTLEGRDTIGAALFCQELSGITQRERMQALCLDIHAQQIVGFYQLININLISVPTFKIYFDFLKQEYPGLLRDSCLILPDVGSSKRGRVYSELTGLPRIITDKIRLSPTKTEIQTFSLEGITIKGKTGLLIDDILGAGTTAGEAIKYLIEKEGLREAYWLITHPEITDLPKLDEMYNQGLFKKIFTADTIQLPEKEYFVQVPTSKLMARLIYNIHTDQSIGDYLRV
Nanobdellati	Candidatus Woesearchaeota	unclassified Candidatus Woesearchaeota							Candidatus_Woesearchaeota_archaeon	MFH1054284.1	MNSNPNGRLAVYVNSMGKFFGEKVFAELSQLVEDENARKRTKHDLLLQRWPDHLRPAMEHVMEHEYETPPEFVSPKLDEFPDTNQRPVIEDLVRGQDAYLVQWLITPPGASGEDRYRYSADRLAFEFFKTIDALRHAGVKRLSLVTPYAYDSRKDIREGRDAVGSLTFCKALDGIIRGERMQAFCLDLHAQQIEGFYQAYNINMDSVPMFDVFVDHINSFYPEIVENSIVLAPDLGSTKRARNFSERLGAPVVIIDKRRVSPTKVIIEALAAGGVDPKGKKILLFDDVLASGGTAIEGTEYLQKKRSAGEVYWFMTHPSMTNMEKLDSAYNRGVFKRIFTADTVPLPKREYLEQVNTSRKIAQLIWNIHTDKSVGSYLDTK
Nanobdellati	Candidatus Woesearchaeota	unclassified Candidatus Woesearchaeota							Candidatus_Woesearchaeota_archaeon	MBT4541147.1	MTLDDLAILACASGRPFAELMNQNLIDMVGLPRWRDSYVLPSREIWWPGDDQDQGKKGEGKTVIDTNTRGCHIVVVQDVINYQPFEDDSIENKNERRKKSKLVSISENDKIVALENAIDAAQRTAKQITVVIPYYPYSRQEKRTKDKNEGLLTEGITVKRIAERIEHAGNGKVTRVMTLDVHNEAIEPLHHQAEFLNVYASKDIIPYIHATYGFNDVVFAAADVGGAARAKFYSNITGLPLVFSYKEKDFSGSGGVDKTIIVGEPKGKRVFVVEDMIARGGTMESGVRAFRDAGASEVYWISSLSLLLGPAKERIEDLYKKGLLNGVIVTDSIFHGNYFDKHPDIYGCVPTSCTFAKAALRAHLGTSVSDMFKPKRILQNLNGYK
Nanobdellati	Candidatus Woesearchaeota	unclassified Candidatus Woesearchaeota							Candidatus_Woesearchaeota_archaeon	MBN2422418.1	MVIDDTVNRLTELDPGLTLCHNGGSVFTSGEFCPEFPDNIEGSIAYILASGIGNLTPQDLYMKAAILADGAKTYGAEKVVFIAPDLYFSRADQKKKRRSITARLVADFLKTAGVDQIITTHLHSDEVAGFYRDTFENNLEHIMINLDSKRIFAHHFYKSLQQRDYKGTGKDITLVIPDLGAEEEGLEFVELLRSYGLTDISYIICQKERAKPNDPDCISSRVYKISDNFDGTIDDKLLLGFDDIGDTLGTIINAIKAVCKKYNSCPETVLFYLTHLVLAGESTEYISRYGINIIGSNSRSDIITREGEWTNNVGLIDFTQYWYMAMIQFGEKYIPASQVLEEYKGDKIGGLYKVIREPAMVKFNAKKFTEDLDLKI
Nanobdellati	Candidatus Woesearchaeota	unclassified Candidatus Woesearchaeota							Candidatus_Woesearchaeota_archaeon_B3_Woes	TKJ17111.1	MANTRGTLSILACESGEPFANKVLEVFKEKEKEVRFIDSKQIQFANSEIKTIIEESIRGTDIYIFQDVENSTNGSVDENLRALKTAVETAWRCDASYITAVVPVFPYARQDKQIRRESITAAAVAREIEDSNADHVITLDIHNPAIEGYFRRAKFENLRAYKTLVDYIKSHPDDFDFGNIVVMAPDLGGATRAGLYANQLGVEPVFSYKKRDGDNSVKSIQIIGEVKDRDVLIVDDMIDTAGTIMEAVRASKDAGAQRVYASCSLPLFNGDALEKIAKSYDDGFLTAVISTDAVYHGADFQQQNPWFREVSVASYFAKVIRSMNNRESISALLK
Nanobdellati	Candidatus Woesearchaeota	unclassified Candidatus Woesearchaeota							Candidatus_Woesearchaeota_archaeon_CG_4_10_14_0_2_um_filter_33_13	PIZ50556.1	MIITSCGNSEKIAKNLAKKLKTKYSPLTIGAFPDGEIYLRFNTPLKGQKVVLVQSFQPHPDMSLFDVVFAADTAKDLGAKKVILVAPYLGYMRQDKRFNPGEAISSRIMAKLLNKSIDKLITIDPHIHRYKSLKDIFTMPTVMLTANSVIADYIKKKVKNTVIIGPDWESYQWAETIAKDIKVPVTVLRKTRFSSRHVEEKMINEVSVRGKNVVIVDDIISTGKTMIAASKMAKERGAKSVIAIGVHGLLVEDAVNKMKKWGVDKIVTTDCIEHPTNKIDVSPLLINALRKE
Nanobdellati	Candidatus Woesearchaeota	unclassified Candidatus Woesearchaeota							Candidatus_Woesearchaeota_archaeon_CG_4_10_14_0_8_um_filter_47_5	PIY59822.1	MKTIGNLRLISGTSNQALADAISRKLNVSLTPVKISKFIDGESYARILEKVRGEDVFIIQPTCYPVNDHLMELLILTDAVRRASAGRINLVIPFFGYARQDRKNLEREAITAKLVANLITVAGANRVIIVDIHSDQIEGFFDIPVDHIRALSRIAKYFKKLDLRDFVVVAPDEGSVKVNNKLSQILGVPLVVISKQRDKTKVDSFEHIMLLGDVKGKNVIIIDDEINTGGTIVRAAELLKKHGAKEVYVSCTHAILAGPAIERLEKAPIKEVVVTDTIPLPEEKRIGKIKVLSLAPILAKTIKAIHEDTSLGKVLEEWRKV
Nanobdellati	Candidatus Woesearchaeota	unclassified Candidatus Woesearchaeota							Candidatus_Woesearchaeota_archaeon_CG07_land_8_20_14_0_80_44_23	PIU30500.1	MVPTADSHFKEAPYAILGNPECKHWNFVKNVFSKVQEKGLEDRVQLINITAEFFGDKEFKTKIKENVRGKTCFFIHDSSLEPGEWLTRLAFANSAMKYASASSVIDIIPYMLFSRQDRKDESRVAISARVVADVIGLYADRVITVDLHAPQIQGFYDIPLDNLYSAPFVSKKIFSGYPDMLSENLVVMSPDAGGAGRAKTFIHEISKVYNITPALVIGYKERPSAGDIDDYKILGNVAGKDVMIIDDILDSGKTLVKAAENLKAKGANKIYAYVTHSLFTNGIEPLKKNFEKIFVSNTRTIDIKDEKLEIIDLSDLFAEAIYRTAEGESLSQLFE
Nanobdellati	Candidatus Woesearchaeota	unclassified Candidatus Woesearchaeota							Candidatus_Woesearchaeota_archaeon_CG1_02_33_12	OIO61421.1	MTRGKLSIIACESGRSFAKKVVNEIIKKKGEVKFISSDEVKFANSERKTVIKESIRGSDICIIQDVENSVNGCSVDENLRALKTTIDAAYRSDANYITAVIPVFPYARQDKQEGREGITAAAVAREIEDVNTDHVITLDVHNEAIAGFFRKSKFENLHASKNIIDYIIENEKMFDLKNLVVMSPDVGGARRAKHYAKKLRTSLVFAYKDRKYNTPNSVGDIQIVGEVKGKNILIVDDMIDTAGTLIEVVNAVKKNGAERVYVACSLALFNGPAIERITKSYEKGYLTAVIGTDAVYHGEDFQKKNPWYKEVSVASYFAEVIILLNQHKSISKLLE
Nanobdellati	Candidatus Woesearchaeota	unclassified Candidatus Woesearchaeota							Candidatus_Woesearchaeota_archaeon_CG1_02_47_18	OIO62619.1	MAGAELKLFSGNAHRELAGRIASLLNTRLGDAVVSRFPNGETRVQIMESVRNSNVFIIQPTCPPVNEHIMELLIMADAMRRAAPLSIVAVIPYFGYAKQDKRKSGREPITAKLVAALIKNAGVGHVVTVDLHSEQIEGFFNMPVENLPVNHLISDYIKKRGFKDVVVVSPDTGGAKRARKLAELLNTNIAVIDKHRSDYSCAKAIGVVGEVEGKTAIIFDDFIDTGSTMVEAVNAVAGKGARSVVVCCTHPLLTGQASEKLAASHLSELVVTDTIPVPEEKRIDKLHVISVAEMLATVIRNLHSRTSISGIFPHSNSKE
Nanobdellati	Candidatus Woesearchaeota	unclassified Candidatus Woesearchaeota							Candidatus_Woesearchaeota_archaeon_CG1_02_57_44	OIO64450.1	MEMIRLVSGSSNRELAKEISAYVNVPLTPVHMSKFKDGEIYVRLLDTVRGSDVFIIQSTCNNVNEHLMEMLILIDAAKRASANSINVIVPYYGYARQDRISHPREALTARLVANMIEVAGASRLVSVDFHSGQTQGFFNIPTDNMWGIPVLAAKLSGVQLVDPVVVSPDHGGVSRARFMAKLLDVPLAIVDKRRTAHNVSEVMNLIGDVAGRDAIMVDDMIDTGGTIINAAAALKKAGAGRIFVCATHPILSEDAAERLERSLIEKVFVTNTIPLAEHKQVSKIVQVSIAQLLGESIVRIYQQKSLTELYQKREAPASKK
Nanobdellati	Candidatus Woesearchaeota	unclassified Candidatus Woesearchaeota							Candidatus_Woesearchaeota_archaeon_CG10_big_fil_rev_8_21_14_0_10_30_7	PIN80519.1	MDDKYGDLIIFDVSPKEHQGFSKKVCEILGVKLGDCEVKKFKDGESDIEINDSVRGKNVFVFQSYVPPIGERKYELELFMDAAGVGGCANRINVVMPYLFGQRGERQTRARQPVPAGVVAKDLMGQASSVLTIDVHTKGIQTVYNVLGIRFEHLEFSYVATNIIMQRLKENTDVVIGTVDVGGAKRARHLRDTIARAYELKGEQLILPLAVGNKYRPKANLAEVQDISGDVKDKDVFIIDDIGDTLGSLYNSVKAYKEKGAKRVYAILCHPVLSEGSEEKLKLLFDENLLENLYLGNTVPLKSFVKNYSKIKIIPLEPFIAEAIKRIHSDISISGLHEYENIMDIYDGDLNIS
Nanobdellati	Candidatus Woesearchaeota	unclassified Candidatus Woesearchaeota							Candidatus_Woesearchaeota_archaeon_CG10_big_fil_rev_8_21_14_0_10_44_13	PIN87255.1	MSDKPCKVIVGCSGSVDFAKRIAAQTKCRFIPLDTKKFPDGELNLRFTSDIKGKKVYLVQSFYDPNDKLIEVFFAAKTAKELGARGVFIIAPYLCYMRQDKRFRPYEAISSRVMAAIMNRLADGIITVDPHLHRYKSLDEIFTIRTKTLTADDLIADYIKDNIKSPIIIGPDMESYQWARTVAEKIGCEVDVLKKKRYTSEHVAIKIKKRLDLGGKSVVLIDDIISTGHTMMEVVKDVKRLGAKRIYCICVHALFVENSYEKLRKMGAEVVSCNTIPHKSNGIDVSGLISREI
Nanobdellati	Candidatus Woesearchaeota	unclassified Candidatus Woesearchaeota							Candidatus_Woesearchaeota_archaeon_CG10_big_fil_rev_8_21_14_0_10_45_16	PIN73199.1	MVSLIVTSCGNSEKIAKAVARKLKAKYSPLTISSFPDGDIYLKYNTDVKGKKVVIVQGFQPGSDQSLYRIIFAAETAKDLGAKKVILAAPYLGFMRQDKRFNPGEAISSRIMAKHLNICLDKIITFDTHIHRYKSLKDIFTIAAKNLTTNDLIADHIKKKIKNAVIIGPDWESFQWAEHIANKIGVESTVLEKTRHSSRKVSVKMIKPIDLKNKNVVIVDDIISTGHTIAEAAKKARKMGANSITAIGVHGLFVEDAISKLKKAGVTKVTTTNCIKHKTNKIDVAPLLADELRKEK
Nanobdellati	Candidatus Woesearchaeota	unclassified Candidatus Woesearchaeota							Candidatus_Woesearchaeota_archaeon_CG11_big_fil_rev_8_21_14_0_20_43_8	PIN69548.1	MSHAPNLKLISGTRHPELAKEVANALGVKLTETSISKFADGEIHTKIEESIRGDDVFVIQPTSCDVNEALMELLIMIDALKRASAGRITAVIPYYGYARQDRKATSREPISAKLVANLLEKSGADRVLVIDLHAAQVQGFFDIPVDNLDALPILVRHMMDKSLTDVTIVSPDVGGVKRARAMAKLLCAPIAIIDKRRTHANCAEVMNVIGEVAGKDCILIDDMIDTAGTITEAAKALKEGGAGRIFACAVHSVLSGPGLERLTSSVIEEVVFTNTIPIAKNKMAKNMTVLSVAPLLAKAIRCIHVHVSISTLFDEILNDNCTRG
Nanobdellati	Microcaldota	Candidatus Fermentimicrarchaeales	Candidatus Fermentimicrarchaeaceae	Candidatus Fermentimicrarchaeum					Candidatus_Fermentimicrarchaeum_limneticum	QLJ53222.1	MEHLLLLTPNSYDFMSKPTSRSKIIIKQFPDGENYVRIPAQFHGKAVTVIHRCYPGQDRSLIQLLLILRTLKEGGASRVRAIVPYLPYARQDKLFLKGEALSSKIICNLLVKSGCDELITFDCHFLKKEGTFNYGGLRIRNISLSKKILSHFKKRLYSPKIISPDEGASYLVAKEADWGVMQKMRGTYSKGKTIYRKPKVEVRFDVKGKDVVIIDDMISTGSTMLKAVAACKKLGANSIRCGASHGLFLHGSLKRLKRAGAKEVIVSNSIKSTASKINILDSLGGML
Nanobdellati	Microcaldota	Candidatus Micrarchaeia	Candidatus Anstonellales	Candidatus Anstonellaceae	Candidatus Anstonella				Candidatus_Anstonella_stagnisolia	VVB58905.1	MQKEENVQKGNRVLLFSGDCGDLGTPNIELKNFPDGEKYVRMPILPQCAGKEVTLVHRCYPEQDKSLIQLLLMISALKNAQAKKIIAIVPYLPYARQDKIKLEGETKSSETICSLIKGAGCDLLVTFDCHFIKKEGSVNYGGLAIDNITMKDPLLNYYLSTHPDALVAAPDKGATYMIVMHGGNSMKKVRGEYSEGATAVRPIETLEMEFDVKDKDVILVDDMIASGGTMIRAARECKMKGAKSVLCAATHGLFLGNALQEMLAAGANEVVVSDAIVSGVSRVPIKPFLAKYL
Nanobdellati	Microcaldota	Candidatus Micrarchaeia	Candidatus Anstonellales	Candidatus Anstonellaceae	unclassified Candidatus Anstonellaceae				Candidatus_Anstonellaceae_archaeon	MEM4633580.1	MVASALPPSKSHHNTHLLVSQNSSYLFPANIELKNFPDKESHIFIRDLEACRGKDVQVLHRCYPKQDSSLLQLVLIGKTVSKLANRMEAIIPYLPYARQDKVWKQGEALSSQAICEMLASAGFSSIATFDCHFLKKPGEFNYGGLKIRNFSLSEELIKYFKSRKEDPLFISPDQGASYIVSEAGGKSMVKTRGDYKNHKKQAHRPVESIQADFDVKGRDIVILDDMIAGGGTMIRAVRAVMERGASSVCCGCTHGLFLGNAYTKIQEAGAEEIVASNTIASEASKIDILHILKSKVLGTF
Nanobdellati	Microcaldota	Candidatus Micrarchaeia	Candidatus Anstonellales	Candidatus Anstonellaceae	unclassified Candidatus Anstonellaceae				Candidatus_Anstonellaceae_archaeon	MEM4554291.1	MVASASPVRLLVSQNCSYLFKANIELKSFPDKESHIFIHDLDSYKGAEVQVLHRCYPKQDTSLLQLMLIGKTLSKIAARVEAIVPYLPYARQDKIWKEGEVLSAEAVCELLSDAGFASLATFDCHFIKKPGETVYGGLRIRNFSLSEELINYFKAKVQDPLFITPDQGAAYLVNEIGGKSMVKKRGDYKNSKNKAVRPVEALDTSFDVKDRNVVILDDMIAGGGTMIKAVRAVIALGAKSAFCGCTHGLFLGDAYTKLQEAGAEEIVASNTIASEASKIDILPILKSKIIGRF
Nanobdellati	Microcaldota	Candidatus Micrarchaeia	Candidatus Anstonellales	Candidatus Anstonellaceae	unclassified Candidatus Anstonellaceae				Candidatus_Anstonellaceae_archaeon	MEM2138305.1	MVVHLLVSQNSSYLFPANIELKNFPDKECHILIRDLEACRGQEVQVLHRCYPKQDSSLLQLFLIGRTLSKVASRVEAVVPYLPYARQDKIWKNGEPLSAEAVCELIAASGYSSLATFDCHFLKKPGEAKYGGLRIRNFSLSDELVSYFREHKPEALFISPDQGASYIVSEAGGVSMVKKRGEYSGYKQQAVRRVESLEISGEIEVKGRDVVILDDIIAGGGTMIKAGKAILAAGAKSISCGCTHGLFLGDAYTKLQSAGFEEIVSSNTIATEASKIDILMPLKHKILGGF
Nanobdellati	Microcaldota	Candidatus Micrarchaeia	Candidatus Anstonellales	Candidatus Anstonellaceae	unclassified Candidatus Anstonellaceae				Candidatus_Anstonellaceae_archaeon	MEM4137300.1	MQNEILLVSPNCSDIAPPSIITKRFPDGESYCRLEGVENIANKKVYILHRLFPNPDENLITLLQIMYGAKNAGAEEIELILPYVPYARADKQWLSGEVVSAKLLVKLLKESGATKVYTWDCHFLKRPGVIEYEGLVFVNKCMGEELINYIRKTEKDIVVVSPDSGAKYIVGQTGLFMRKERGEYEENQEKTFRKVKEMEPQFDKMMIEDKTVVLVDDMVAGGGTMIRAAEKCLELGAKEVICAATHGMFLDNALLKMLGIGIKKIVTTDTIINPTSKISIKKDIEVILDPQKYHKTTENLYE
Nanobdellati	Microcaldota	Candidatus Micrarchaeia	Candidatus Anstonellales	Candidatus Anstonellaceae	unclassified Candidatus Anstonellaceae				Candidatus_Anstonellaceae_archaeon	MFN3909861.1	MEEQKIVLVSPNCSDLAPPSVITKRFPDGESYCRLEGVENIAGKKIYILHRLFPNPDENLITLFQIMYGAKKAGAGSIELILPYVPYARADKEWLQGEVMSAKLLVKLLKENWAQRVYTWDCHFLKAPGVMQYEGLEFINRCKGEDLIAAIRRTHKEIVVVSPDTGAKYIVGQSGLFMRKERGEYEETNQNKTQRKINQIEPQFDKIAIEGKTVVLVDDMIAGGGTMIRAAEKCYELGAKEVICAATHGMFLGDALSKIFATGVRWIITTDTIINPTSKVSIKQDIKEILEPKENNKWNEKGF
Nanobdellati	Microcaldota	Candidatus Micrarchaeia	Candidatus Anstonellales	Candidatus Bilamarchaeaceae	Candidatus Bilamarchaeum	unclassified Candidatus Bilamarchaeum			Candidatus_Bilamarchaeum_sp.	MGV8084784.1	MYLISPNCQDLGKPNIEFKTFPDGDNYVRIENIKECQGEEVTLIHRLYPDQNGSIFNALLLLDTLNRVGARVNLVAPYLPYSRQDKTFLEGESLSAQVLCGLFAKAGVRKLTTIDCHFLKGEGEFEYSGLKIGNISANKLLVEHARKKVSLEPLEVISPDQGASYLVSEFGGKSMDKERGGYEKGEDAHRAVKKIDMDFEVEGKNILILDDMISTGGTMVKAIENVKKGGAKKIFAAATHGFFMKGSFDKLRLMCDGLFTTNTIANLAAEVDVKELIIR
Nanobdellati	Microcaldota	Candidatus Micrarchaeia	Candidatus Anstonellales	Candidatus Bilamarchaeaceae	Candidatus Bilamarchaeum	unclassified Candidatus Bilamarchaeum			Candidatus_Bilamarchaeum_sp.	HSB47394.1	MKLASPTFSDLMEPNIEFKTFPDGDNYVRIKDIKSCQGEDVFLFHRLYPDQNSSIFNAVLLLDTLKRVGARVTLVCPYLPYSRQDKTFLEGEALSAQILCRLLAEAGAERLITLDCHFLKKEGDFEYSGLKIRNISANKVLVEHARRKVALEPLEVISPDQGASYLVSEFGGKAMSKVRGQYEKGKEAYRAIEKVERGFDVSGKNVLIIDDMISTGGTMIKAVENVKKGGAKKVFCAATHGFFLKGSFDSLRKMCDGLFTTNSVPNLAAEVDIRSLIQ
Nanobdellati	Microcaldota	Candidatus Micrarchaeia	Candidatus Anstonellales	Candidatus Bilamarchaeaceae	Candidatus Bilamarchaeum				Candidatus_Bilamarchaeum_dharawalense	VVC02847.1	MYLIAPNFSDLMEPNIEFKTFPDGDSYVRINVIDKCQGEDVTLFHRLYPKQNTAIFNATQILHTLKRVGARVTLVSPYLPYSRQDKTFLMGESLSAQVLCKLLNDFGTVKLVTVDCHFLKKEGESEYSNLKIQNISANKMLVEHARKKVGLEPLEIISPDQGANYLISEFGGKSMSKVRGQYDSTSGEEAYRSVQKVEREFDVEGKTILILDDMISTGGTMIKAVENVKKGGAKKVFCAATHGFFLNDSLDKLRKISDGVFTTNSIPNPVAEVDLLPLLKGPF
Nanobdellati	Microcaldota	Candidatus Micrarchaeia	Candidatus Anstonellales	Candidatus Bilamarchaeaceae	unclassified Candidatus Bilamarchaeaceae				Candidatus_Bilamarchaeaceae_archaeon	MEM3422550.1	MRLVSLNFSDYFEPNIQMKKFPDGDNYICLPKIEGSDVTLFHRLYPEQDSALVQAFLMLNTLRKKNIKTTLVSPYLPYSRQDKLFKEGEALSAEIICNLLFYSGAARLVTVDCHFLKKEGTFKYGELEIVNLSAKNLLVEQARKLADGDVEVISPDMGANYLVADFGGKSMKKIRGEYESGDTAYRKIERVEMDFDVKGKNVLIIDDMISTGGTMLRAIENVKKGGAKKVLCAATHGFFLNDCLSKLKQKSDYVFVTDSIPSPVSSVSLKSLLANF
Nanobdellati	Microcaldota	Candidatus Micrarchaeia	Candidatus Anstonellales	Candidatus Bilamarchaeaceae	unclassified Candidatus Bilamarchaeaceae				Candidatus_Bilamarchaeaceae_archaeon	MEM2909231.1	MNLVSQNFSDLREPNIQMKKFPDGDNYICLPPITEKKAVVFHRLYPEQDTALIQAVLILDTLKRKGVSATLVSPYLPYARQDKVFKEGEALSAEVIASILHHAGAKKLITIDCHFIKKEGSVEYGGLEILNLSANRLLIQHARNLVGEVEVISPDVGASYLVESFGGKSMKKTRGEYISGVTAYRKIEKMEMAFDVHGKNILILDDMISTGSTMLKAVENVKKGGAKKVLCAATHGLFLGDCLKKLQAVCDHVFVTDSIPSFVSAVSIKPLLNPFLSD
Nanobdellati	Microcaldota	Candidatus Micrarchaeia	Candidatus Anstonellales	Candidatus Bilamarchaeaceae	unclassified Candidatus Bilamarchaeaceae				Candidatus_Bilamarchaeaceae_archaeon	HLC68902.1	MMELVSPNFEDVLKPNMELKKFPDGDSYIQIPQIRECVGKNIALFHRLYPEQDSSLIQALFILEALKAAQAEEVTLVAPYLPYSRQDKIFLKGEVKSAERICKLLSDAGCKRLITLDCHFLKKAGTFEYGGLKIVNLTMSDTLIAYARKKFNEEFEVISPDEGAKYMVEEVGGRTMQKVRGGYVGGEEGAETAYRKIEKLESKFDFQDKNVLILDDMISTGSTMIKAVKNVKENGAKRIACGATHGFFLKDSLGILRRECEFVFVTNSIPSPVAEINVIKDLQGQL
Nanobdellati	Microcaldota	Candidatus Micrarchaeia	Candidatus Anstonellales	Candidatus Bilamarchaeaceae	unclassified Candidatus Bilamarchaeaceae				Candidatus_Bilamarchaeaceae_archaeon	HLD59553.1	MVRYLVSPNCSDFGQPNMDLNIFPDGDSYIRIFEKNPDIVVHRLYPKQNTALFCSFLFINSLGKKVEMISPYLPYSRQDKIFAEGEIKSSELVCQFLKQAGVSKLTTFDCHFLKKEGEFEYAGLKIKNISMAKALISHAQEKFGEIEVISPDQGASYMAQDGKHMNKIRGSYKEGEHNLDEGAREIQREVDVLDSDFDVKNKSVLIIDDMISGGGTMIKAIENVKKHGAKKVICAATHGFFLKDSFQKLSKLTDYLFVSDSIPTNVSKVSVWNYIKK
Nanobdellati	Microcaldota	Candidatus Micrarchaeia	Candidatus Anstonellales	unclassified Candidatus Anstonellales					Candidatus_Anstonellales_archaeon	MEM2948226.1	MEAVMPNFSDLLNPNIEVKNFPDGDSYVRILEPEKFKGKEVTIYARLWPEQNSRIFELILTARTLQKIGAEIEGAVIPYLPYSRQDKTFLEGEALSIDILLSMLRESGVEKIITFDCHFIKTGSGEYERAGMKIKNISLGGKLIEKAKEEFSKNLITISPDEGAGYMAEKSMKKVRGEYVKGKEAYRKIEKVEGVQEVMGRDVLIIDDMISTGGTMVRALENVKKAGARKVGVATVHAFFLKDSLQRIEGSADYIITSNTIQNKYAKINFMEAL
Nanobdellati	Microcaldota	Candidatus Micrarchaeia	Candidatus Anstonellales	unclassified Candidatus Anstonellales					Candidatus_Anstonellales_archaeon	MEM2962918.1	MILFSPNCSDLGVPNIEIKKFPDGENYLRVPSLKDAEGNQVTLFHRAYPSQDSSLIQLFLLLKTLKRATDKITAVIPYLPYARQDKMVLEGESKSSESICNIISESGCKELVTFDAHFLKMKGTYRYGNLKIRNLSLSDELISYLYSECTNPVIISPDKGASYMVVERGGLSMEKKRKGYEQSELAERKVSIMKTDAKMEDRDVIIIDDMIAGGGTMARAVDICKKKGARKIYCGATHGLFLGDSANKILSAGAEEIVVSNTILSPYSKINFMDKLRGLI
Nanobdellati	Microcaldota	Candidatus Micrarchaeia	Candidatus Anstonellales	unclassified Candidatus Anstonellales					Candidatus_Anstonellales_archaeon	MGB9719600.1	MDAVLPNFLDVLKPNIEVKTFPDGDSYVRVLEPEKFRGKVRIFSRLWPDQNSKIFELILLAKTLQKIGGRIEDAVIPYLPYSRQDKTFLEGEALSIDILLNLFAESGIKRITTFDCHFIKSGSGEYERAGVKIKNISLAKKLVEKAKKEFSKNLITISPDEGAGYMAEKAMKKVRGGYAEGKEAYRKIERVEGVPEVKGRDVLIIDDMISTGGTMVRAVENVRRAGAEKVGVAAVHAFFLKDSLQKIESMADYIITANTIQNKHAKINFMEAL
Nanobdellati	Microcaldota	Candidatus Micrarchaeia	Candidatus Anstonellales	unclassified Candidatus Anstonellales					Candidatus_Anstonellales_archaeon	MEM3610497.1	MLISQNCSDVLKPNIEIKQFPDGESYVRILSNYSNENTVMHRLYPNQSKSIFELLQIIDTLGEYQKEIVLIIPYMAYARQERRVIDGEAISARALIRALASFNVKKIITFDCHFMKESKSETLYGVELINIHLSQALIQHAKEKLHSITSKNEKIIVIAPDKGASYMNVDTYFLKERGEYVKTNNDKTYRVIKKLDYSLVEEKIKSEKISNAILIDDIIASGTTIIEAAKLCKELGIKNLAVCCTHGQFLNNADNKILEYAKFIVTSNTILNPYSEVNFIDYLPKNKI
Nanobdellati	Microcaldota	Candidatus Micrarchaeia	Candidatus Anstonellales	unclassified Candidatus Anstonellales					Candidatus_Anstonellales_archaeon	MEM4367362.1	MPSASDLAEPNVIVQKFKDGEIYIKENAPKAEEIVMRAWPEPNDSLVELMLLLSHYRGSVKRVVMPYLPYARQDREKIKGEVVSFREFVRIISSFGVRELFGCNIHSSKEHKEVYVEGLLVASFDAIRPLLVKAEAKEVVGADEGMLHITPKCITKERTGTGTDTQIVSRNFPAVESDTVWIVDDIIATGSTMLEAAKHYSENGKEVIAIASHALLLGNAEAELKRHVKKLYTTTSIIREKNPWIEEMEVWKVLV
Nanobdellati	Microcaldota	Candidatus Micrarchaeia	Candidatus Burarchaeales	Candidatus Burarchaeaceae	Candidatus Burarchaeum	unclassified Candidatus Burarchaeum			Candidatus_Burarchaeum_sp.	MDO8339845.1	MKRLFLTTEPDAKGFDRIIVKNFPDGDSYVRLPGGPLSADGKGPLSRIGEKEGVKDAEVIIFSRCYPNQNSRLLELMLAIAACYENGAQLVRAFVPYLPYARQDKRVLDGEAVSARTICHLLKSAGLEELITIDCHFLKRAGTFDYEGLKITNLTAAPALLELAKHGLRAPLVITPDQGAAYLTSGERESHSMKKARGSYVKGNSTAYRKVASLSADFNVKDRDVILIDDIIAGGSTMLKAVQLCKKGGARSITCAATHGQFLNGADGKIKKAGCRKLIATDSIPSNYSAVKTLELTRGSL
Nanobdellati	Microcaldota	Candidatus Micrarchaeia	Candidatus Burarchaeales	Candidatus Burarchaeaceae	Candidatus Burarchaeum				Candidatus_Burarchaeum_australiense	VVC02643.1	MKCLFLTTEADAKGFGRLAVKRFPDGDSYVKLPCDVKDAEVVIYSRCYPDQNSRLVELMLAVAACYDCGARLVRAFVPYLPYARQDKRVLEGEAISARTVCQLLRCTGLEELVTFDCHFLKRAGVFEYEGLKIRNLTAAPALLEAAKKGLHAPLVITPDQGAAYLASGERGSHSMKKARGAYVKGSGTAYRKVASLSADFSVKGRDVIIIDDIVAGGSTMLRAVQLCGKGGARRIVCATTHGQFLAGADERIKRAGANRLLATNSIHSKYSAVRTLELARGSL
Nanobdellati	Microcaldota	Candidatus Micrarchaeia	Candidatus Gugararchaeales	Candidatus Gugararchaeaceae	Candidatus Gugararchaeum				Candidatus_Gugararchaeum_adminiculabundum	VVB66004.1	MEKVILASPNSTDLFSGNVFEVKKFPDSENYIRLTADVKGKETVIVHRCWPDQDGELMRLFFMADAVKRGGAARISAVVPYVPYARQDKLWLSGEAMSAEVVCGLIRHAGIEELITFDCHFLKKKGTFEYGGLKIVNRSMNDKLLAEAKKRAGKDALVISPDMGAKYLVEDYGGKSMKKVRGEYKKGETTEAYREIESMKADFEVSGKNVIIIDDMIAGGGTMIKAVEKCLQGGAKKVFCATTHGLLLNSALERLKKAGAEDVICTNTIKTPVSYVDVKEELKF
Nanobdellati	Microcaldota	Candidatus Micrarchaeia	Candidatus Gugararchaeales	Candidatus Gugararchaeaceae	Candidatus Gugararchaeum				Candidatus_Gugararchaeum_adminiculabundum	VVB66027.1	MDTFLLVSPNCGDLAAPNFEVKQFPDKENYIHIPSPENLKGKNVTILHRCYPDQDAGLIQLLQVITVVKQYASKVSAIVPYLPYSRQDHAVRSGEAETAKIVCSLLAKAGLDLLITFDCHFIKEGAGQHEYAGLKIDNRTLGPVLLEYVKPKVTDPVYISPDVGASYMVEEAGGVAMEKQRGDYAAGPTAFRQITKQKLDISVTGKDVVVLDDMIEGGDTMVNAVSTCKRGGAKRIIAAAVHGLMVHNAFDRIRAAGAREVIVSDSVPGPAAVVSITSGLKDYLK
Nanobdellati	Microcaldota	Candidatus Micrarchaeia	Candidatus Micrarchaeales	Candidatus Micrarchaeaceae	Candidatus Micrarchaeum	Candidatus Micrarchaeum acidiphilum			Candidatus_Micrarchaeum_acidiphilum_ARMAN_2	EET90457.1	MGAYDIVISDQDSEDLRARIAELSGLQSSGVNITRFHDGEFKMRLEKSGMNGKNVVLVHRLFPNPGDKTLELLLLCRKLGRDGARIHLVLPYMSYARQDREFLEGEIATIGILADILQSCCVGSITTVDMHSAAGLAMFKIPVKNLSASKLLSDYIVSNGLAPRPVVISPDKGGTERAQIVAKMLSAPCFSLEKHRDRVTGEVTTDASEIPVKDMNAIIIDDMIVSGNSTANAVKIIKGRGASSVTVAVTHGLFLDNAGKRIMDAGASEIISTNTLHNEYSKVDVSGMISESLLAGMD
Nanobdellati	Microcaldota	Candidatus Micrarchaeia	Candidatus Micrarchaeales	Candidatus Micrarchaeaceae	Candidatus Micrarchaeum	unclassified Candidatus Micrarchaeum			Candidatus_Micrarchaeum_sp.	WP_203134757.1	MIVAGVTADYGIGKGIAEVLGSDYCRFFSKTFPDGESYLRLDREMKGEDILLVQSMDMNQDKRLFEMLMAADAAVNAGAGNVYGLITYMAYARQDHAFGPGEPISAKVALRALHDAGISRLAVIEPHKNEELSYFRGRSMPIEVLGSVAGEAVRRTGAEKLIAPDYGSSERVKKIADGLGVGWDYIEKKRSRVDGSISMGKGLEKMNGMKALVLDDMISTGGTAAQAVSEAISKGAASVGVAAAHMLLVDGAYEKIIGAGASKIFGSNSTGSRRCEIVDISRETADALSRLIGD
Nanobdellati	Microcaldota	Candidatus Micrarchaeia	Candidatus Micrarchaeales	Candidatus Micrarchaeaceae	unclassified Candidatus Micrarchaeaceae				Candidatus_Micrarchaeaceae_archaeon	MEM4064095.1	MPKTNGALSDYKIVSSYNAADLSNSIAKKLSKEHGTVELTEFPDGEFKIRFDEDYRNSRVLLVHRLYPEASRSVVALLFMLHKLAENGNSIDIFIPYFAFGRQDKEFIGGEVVSAAALLQLLRKYGVKRVFTFDMHSRSATNVSGLEVIDMPTAALLAKYVNSAVKMKSKIVVAPDRGAEGRAAEAANELGCDHISLEKRRDRYTGEVYTSEPAENFSGKDALIIDDIISTGGTVANASLMLKKKGANAVYVACTHYLYLADTETKLFSSGTDKIFATDTINGKFSKVGIADEFASFYAKSL
Nanobdellati	Microcaldota	Candidatus Micrarchaeia	Candidatus Micrarchaeales	Candidatus Micrarchaeaceae	unclassified Candidatus Micrarchaeaceae				Candidatus_Micrarchaeaceae_archaeon	MEM3753878.1	MTEFSDGEFKVRLSEDYRNSKILLIHRLYPDASRSVVALLFMLHKLAGNGNIIDILIPYLAFSRQDREFLNGEVASVLALLELLRKNNVRRLFTFDIHSLEIASGPGVEVVSIPTAALLARYVSNTVKPMNPIVIAPDNGAEQRAAEASKELRCSYICFEKTRDRLTGAISTKAPDADFTGKDAIVIDDIISTGGSIANVSSILKRKGANAVYAACSHYLSLAGAEERLSSSGVDGIFATDTVVGKFSKIGIAKEFVDFCTKNL
Nanobdellati	Microcaldota	Candidatus Micrarchaeia	Candidatus Micrarchaeales	Candidatus Micrarchaeaceae	unclassified Candidatus Micrarchaeaceae				Candidatus_Micrarchaeaceae_archaeon	MEM3228513.1	MPNAADVFGDYKIVSSYNAADLSEEIAKILSKKFSAVELTEFPDGEFKVRLSEDYRNSKILLIHRLYPDASRSVGALLFMLHKLAGNGNIIDILIPYLAFSRQDKEFQNGEVASALALLELLSKNNIGRLTFDIHSAGIASGSGMEVISIPIAALLVKYINNTVKPNSPIAVAPDKGAEQRAAEASKELGCSYICFEKETDRQRDAIFTKAPNADFMGTDAIIIGDIISTGGIIANVSSILKRVWANTVYAACIHYLSLAGTEKGLSGSGADRIFATDTVRSKFSKVGIAKEFVNFFTKDS
Nanobdellati	Microcaldota	Candidatus Micrarchaeia	Candidatus Micrarchaeales	Candidatus Micrarchaeaceae	unclassified Candidatus Micrarchaeaceae				Candidatus_Micrarchaeaceae_archaeon	MGD0510291.1	MAHAQKMMKLFYGLSNPDLGREIAKKLDQEPGKLKIQKFANDETFVQLLENVRGKNVFLMQTAVAPINDNFMELLIMIDAAKRASADKIIVITPNYFYSRQDRKSGSREPITAKLVADQLTIAGATRLITLDLHSDQIQGFFNIPMDNLPTSQLFMKRATEMMQGNNPIDFVVVSPDGGAVKKSSKIAASLGTGLAVINKMRTEPNKASVVADLPIMGTPVKNRTCFIFDDMIDTGGSLFEATRTLKKHKAKGIYAFITHGIFSNDAWEKLGKSEINKLIVTNSIPLRIKSERVEVLSVADYLAKAILRVNNDKSVSVLFHNDGKEV
Nanobdellati	Microcaldota	Candidatus Micrarchaeia	Candidatus Norongarragalinales	unclassified Candidatus Norongarragalinales					Candidatus_Norongarragalinales_archaeon	HLC48678.1	MKYEDVQLLAGNSNPQLAADIAKYLKLELGEATVGKFSDSEVTVEINQSIRGADVFVIQGMPRPVNDNLMELLIMLDALKRASASRITAVIPYFGYARQDRKVHAREPITAKLVADLISTAGAHRVLSVDLHSGQIQGFFNFPVDNLTAVGLLTEDFRKKKLKDVTVVSPDVGGVVRARAMAKLLNAPLAIIEKRREKANESEVLNVIGEVEGKVCVLIDDIIDTAGTICNGAAALKEKGARSVFAYGTHGVFSGPAIDKLKRSHVEETVVTNSIPLPENAKGLKKIRQITVSELIAEAIKRTHYDQSISSLFKDIGKV
Nanobdellati	Microcaldota	Candidatus Micrarchaeia	Candidatus Norongarragalinales	unclassified Candidatus Norongarragalinales					Candidatus_Norongarragalinales_archaeon	HLC38161.1	MPLMARGLVVGCSQGKLLGRALAKRLDAGYSDLYAEKFPDGEMKIRFTAPLKGKTVFVVQSLHPFPNDSLIELVFALKTAKELGAKKVFAVVPYFAYARQDNRFNEGEVVSNRIVAKMIEWAGADGFVTVTTHLHRISSLKQIFRIPAVNVLLSKEIADYAKKKKLSGKNVLVVGPDGESAPLAGEIAEELNAGHYVFLKKRFSGTRIKSFETPGLDCKGKSVLLIDDIASTGNTLISVAGILKRHGAKKVDCVVVHLLDEEGGRKVRKNGLDSIACSNTLPNSFSQIDASPALAKALKKFV
Nanobdellati	Microcaldota	Candidatus Micrarchaeia	Candidatus Norongarragalinales	unclassified Candidatus Norongarragalinales					Candidatus_Norongarragalinales_archaeon	HLD62506.1	MASTVVGCSQGKVAGRLLAKRLNSSYSDLYSERFPDGETKIRFQTKLHGKSVFIVQSLHPDPNDSLVELLFALSTARELGAKRVFAVVPYFAYARQDVRFNEGEGVSNKMVAKMIEEAGADAFVTVTTHLHRIASLSEIFHRIPTQNVLLGKEIADYAVARRLKPSLVVGPDWESGPLVRDIALRLDAKHYAFRKERLSGRRIKNFQTPGLECDGKNVLLVDDVASTGNTLISAAKILKKHGAKRVDCAVVHLLDDEGGRKILKGGIDSLACSNTIQTRFSKIDCSNSLAGALGRL
Nanobdellati	Microcaldota	Candidatus Micrarchaeia	Candidatus Norongarragalinales	unclassified Candidatus Norongarragalinales					Candidatus_Norongarragalinales_archaeon	MEM4254830.1	MLEMALLTGNSNPALAEKIASSLKKKLVPCTVGRFSDGEISISIDESLRGKHVFVIQSVCDSLLKGGERISVNDSLMELLVLLDAVRRDNAEKITAVIPYLGYSRQDRKAKPREPITAKLVVDLIAKRGVHDLISVDLHSDQIEGFVDCYFGNITVSQLVPEHVKKIGFGSNTVVVSPDSGGAKRAKRLADRLSGEMAIVHKHRPKPNASLVTHVVGDVEGKNALLFDDIVDTAGSLANAVQACVDNGAARVVAFATHPILSGDAVEKIEESPLEKLFVTDTIPLKRSSKKIEVVSVAPTIASVTDRVYKGESVSVLFK
Nanobdellati	Microcaldota	Candidatus Micrarchaeia	Candidatus Norongarragalinales	unclassified Candidatus Norongarragalinales					Candidatus_Norongarragalinales_archaeon	HLD63243.1	MLEMALIAGNSNPALAEKIALHLKKGLVSCEVGRFSDGEISVSINESLRGKHVFVLQSICNSLSKQGEKLSVNDSLMELLVLCDAARRGNAEKITAVVPYLGYARQDRKAKPREPITAKLVTDLIVRTGVHDLIAVDLHSDQIEGFVDCYFGNVTVSQLVPETIKKIGFDKKDTVVVSPDSGGAKKAKRLADLLTGEMAIVHKHRPRANASFVTHVVGDVKGKNALLFDDIIDTGGSIVNAAQACLDNGANKVAAFITHPVLSGEAFEKIEASPLEKLFVTDTIPLKRESKKIEVVSIAPTLARVINSVYTGESVSALFK
Nanobdellati	Microcaldota	Candidatus Micrarchaeia	Candidatus Norongarragalinales	unclassified Candidatus Norongarragalinales					Candidatus_Norongarragalinales_archaeon	MEM4254863.1	MASIVIGCSQGRVLGKLLAKRLKIPYFDLSTEKFPDGETRIRFRQKLSGKKVLLVQSMYPFPNDSLVELLLATETARELGAKHVFAVVPYFAYARQDTRFNDGECVSNKIVARMVEDAGADAFITVATHLHRISSLRDIFTRIHSQNVLLGKEIADYAIARKLKPSLVVGPDWESKPLVREVALRLHCPSYVFRKQRLSGRKVKSFLTPGLDCRGKRVLLVDDIASTGNTLVSVAKILKKNGAKSVDCAVAHLLDEKGGKSVLRKGVDSLASSNSVSSAFSKIDCSQALAHAVARTDRF
Nanobdellati	Microcaldota	Candidatus Micrarchaeia	Candidatus Norongarragalinales	unclassified Candidatus Norongarragalinales					Candidatus_Norongarragalinales_archaeon	HLD75557.1	GKHVFVIQSFCKSLLPDGRETSVNDNLMELLVLLDAVRRDNAEKMTAVIPYFGYARQDRKAKPREPIMAKLVSNLISSTGVHDLLAVDLHADQIEGFVDCYFGNITVSQLVPQYVKKAGFNSNTVVVSTDTGGARRAKRLADRMGGDIAIVHKHRPKANESFVTHVVGDVEGKNALLFDDIIDTGGSLVNAAQAVLDRGAEKVAAFITHPVLSGDAIAKIEDSPLEKMWVTDTIPLAKKSRKIEVVPIAPTVADVISRVYKGESVSALFR
Nanobdellati	Microcaldota	Candidatus Micrarchaeia	Candidatus Norongarragalinales	unclassified Candidatus Norongarragalinales					Candidatus_Norongarragalinales_archaeon	MEM0475949.1	KNKTVFVLGSVHSQSFKQKNFFLEMLLLLSAAKANGASRVVALLPYYAYGRQERVSKPGEPLSAQAVRDALRAAGADEIVAVDVHAPSELHGVKNLMPTLLFAERARELLGAAAVLGGRVAVFAPDKGSFDRALALAKLLKSRRGPARVAWAEKHRPERDKSFISEVHGASDVRGCDVVTWDDIASTLGTLSHGVKHLKALGARRVFVFATHAVLVGKAWRRLAASRLEKFVVTDSIPLENRLLSLEDSQVLRRLVRFRKLEVLSLAPLLADFIEADLAQ
Nanobdellati	Microcaldota	Candidatus Micrarchaeia	unclassified Candidatus Micrarchaeia						Candidatus_Micrarchaeia_archaeon	MGC8623322.1	MGWDAVIGSAGSEDIAKGIANSLGIGYASMEIIKFKDGEFKVRLGHGFGGKNLIFVHRLFPDPSQKMLELIISCRAMKNENAHVHAVLPYMSYARQDKEFVNGEVVTLRVLAQVLREAGVDEITTVDIHSAEGLKLFDMKVNNRSAMPVLAQYAKSLKLDNVLVASPDYGGIERSREFAREIGAEAVAFEKFRDRNTGEISMNDIDIDASDKNVFVIDDMIATGGSIAKVSTLLKKHGAKKVIAIATHGLLVDNAEERILGAGADEIITTNTILNPHSKVDIAPLLYESLKKEA
Nanobdellati	Microcaldota	Candidatus Micrarchaeia	unclassified Candidatus Micrarchaeia						Candidatus_Micrarchaeia_archaeon	MGC8671549.1	MEKQAYDAVVALEGSEDLASSIAKSLRVPFDIDKDTAKITVFKDNESKLTLRSAHAGQSVILVARLFPNPPEKVLEFLVLARALKDNGASIHAVLPYLAYARQDRAFLPGELVTIRELSELMKGIIEEVVTASIHSKEAKEQFAVSLKDVSAMPLLAHYAKEIIKAKSKSIVVVSPDEGGTERAMAFASEIGAEKAIALDKERDRITGEITTKDIADNLASKTAIIIDDMIATGGTVVNAANVLRRHNAKEIYVMAVHGLFLDDADKKIKEAGASEIITTNTINNKYAKIDISEVIADALR
Nanobdellati	Microcaldota	Candidatus Micrarchaeia	unclassified Candidatus Micrarchaeia						Candidatus_Micrarchaeia_archaeon	MGC8629294.1	MEKRAYDAVVALEGSEDLAISIAKSLRVPFDITNDTAKITVFKDNESKLTIKNAHAGQRVMLIARLFPNPPEKLVEFLVLARALRDNGASIYAVLPYLAYARQDRVFLPGELVTIRELSELMEGVIEDVVAVNIHSKEAKEQFAVSLKDISAMPLLARYAKETIKAKSKSIIVVSPDLGGIERAEAFAREIGAERAIALDKERDKTTGAINTKDIAEDLTGKTAIIVDDMIATGGTVVNAANVLRSHNAKEIYVMAVHGLFLDEADKKIKEAGASEIITTNTINNKYAKVDISGLLADALSCMR
Nanobdellati	Microcaldota	Candidatus Micrarchaeia	unclassified Candidatus Micrarchaeia						Candidatus_Micrarchaeia_archaeon	MGC8662752.1	MKKYDTVIAIDSEDIAEKIAGGLDTSFVSVKRTVFKDTETKITLPGEYNNKRVLVVSRLYPQQASRLVETLVLSSKLIRENAEVHLVLPYLAYSRQDKSFLPGEIPTIVEISNIIRDIGISSVTTVNIHSKEGADNFAVPLLNVSAIPSLSSFAEKEIGNDVVIISPDKGAANKAKDFANRIKAKELVILEKERDRQTGAISMKDICYDFSGKKAIIIDDMISTGATILNAINILKKHKIEEIFIMAIHGLFIDGVDKKIIEEGANIYTCNTVSNPYAKVDISDALTDALRNKPL
Nanobdellati	Microcaldota	Candidatus Micrarchaeia	unclassified Candidatus Micrarchaeia						Candidatus_Micrarchaeia_archaeon	MGC8586985.1	MIVLGCTAGTGLAEGVARELGSRYASVDYRIFPDGESYLKVPSEVKGDDVLIVQSMNSPQDKRFFEMLEAIDGANNAGAAHVYALIPYLAYARQDKSFAEGEPISAKIVLDHLRYAGVEKLAVVNPHKSKELDYFRGSTLSIDAMPYVASRAIEEIENPFILAPDNGAAEMAKGVAEAHSLDWGTIDKERSRSDGSIKIKEAPNMALKGRNVLIIDDMISSGGTVIQAAKFAFGAGAASVRVAAIHLLLAGNALGAMKDAGIESILGANSIEEEIDGCKIIDISGFIARALSAFV
Nanobdellati	Microcaldota	Candidatus Micrarchaeia	unclassified Candidatus Micrarchaeia						Candidatus_Micrarchaeia_archaeon	HVA21849.1	MSHADDSLMLLCGTAHPELGRRIALEVGIPLTQMAVTRFADGEFDVKIAASVREHDVFLIQPTCHPVNSTYMELFIILDALRRASAARINAVIPYYGYARKEKKTQPRDPISAKLMANFVQVAGAQRVIALDLHAEAIQGFFDIPVDSLTASKILARHIQERHPEDTLVVVSPDVGGTARARSIARRLDRPLAIIDKRRPRDDDVEIVNVIGEVEGCRCVVVDDLVGTGATLAGAAHALRSKGARSVDVLATHGVLAEGALERLSDAPIDEVVVTDSIPLPTGATRFPKLRQISVAPLIAEAIVRVHEGRSVSELFR
Nanobdellati	Microcaldota	Candidatus Micrarchaeia	unclassified Candidatus Micrarchaeia						Candidatus_Micrarchaeia_archaeon	MEM3030241.1	MAELFLAFSNAKDLLPRAKSIDFKLFPDGESYVRIPVKVSGRDVLLAERCWPEQDAALIRLLLALSQLKAMGARRIRCLVPYLPYARQDKRFLEGEALSAQTICRLLRLAGCSELVTFDCHFLKKEGTFAFAGLRIRNISLAKPLLALLRRKAGRPVVISPDVGASYMVEEEKEKSVMEKVRGGYTKGRLAYRRIARMEAKSDVRGRDVILIDDMVSTGSTMVKAVRALRKAGAGRVLCAASHGLFLGGSLRRLRAAGAAEVVVSDSIPGPAARLRLREVWSP
Nanobdellati	Microcaldota	Candidatus Micrarchaeia	unclassified Candidatus Micrarchaeia						Candidatus_Micrarchaeia_archaeon	MEM3555566.1	MKQILLTPNSYDFAKKLPSPQKIIIKQFPDGENYVRIPEEVDGKQILLFHRCYPEQDKSLIQLLLILKTLKTMGASRVQAVIPYLPYARQDKLFMKGEALSSEIVCSLIKASGCDELITFDCHFLKKQGVFNYGGLRINNLSLSKQILSYFKNKLHSPKIISPDEGASYLVAKEKDAGVMKKRRGAYSGGSTIYRKPEVEFTLNVRGRDVVIVDDMISTGSTMLKAVEACKKLGAKSIRCGASHGLFLSDSLRKLKEAGAKEIIVSNSIPTSVSKIDITESIKKFL
Nanobdellati	Microcaldota	Candidatus Micrarchaeia	unclassified Candidatus Micrarchaeia						Candidatus_Micrarchaeia_archaeon	MFA6531136.1	MELISPNFSDVLAPNFELKAFPDGDSYVRILDIEKYKGKDVILFHRLYPNQNESLIQLLFILKLLRDAKCNVTLVSPYLPYSRQDKTFLEGESKSAEVVCEILSEHGVRKLITFDCHFLKKEGEFTYGGLKIRNISLNRALVDKAKEKFKNEHFEVISPDQGASYLVEEFGGQSMKKVRGDYVKGKEAYRKIEKIEGDFDLKGKNVLIIDDMVSTGGTMFKAVENVKKGGAKKVGCATVHGFFLKDSLNKLKAMADFVIATNTIQNDAAEVNFANYLSML
Nanobdellati	Microcaldota	Candidatus Micrarchaeia	unclassified Candidatus Micrarchaeia						Candidatus_Micrarchaeia_archaeon	MFA5247291.1	MARKLAGSIMASYCFCTIYYISTNYFLGSENLLKIIGNTQLAENTAKWLGEDYYPVLERAFADGELCPRFETSGNPTMGKTAALILQQHRGENINAYLMNYYLILGALKDAGFSTIIAVMPYFAYSRQHKQYLPNQPVSALTVAKLLEFCGADGFVTVTAHEPSVLPQLFSIPAINLSAMSVLSEFVSKKPEFSDAVIVAPDDGAEEMAKTLAGLLGNRKYTAFEKKRDVRTGEITMTPKNVELLKGHSVIIIDDMVSGGGTMVETARACSHHGATRIAAAFTHSILCGNALEKLRACCDEVIGTNTIESEVSKVDVSPLLAQALRQMDKK
Nanobdellati	Microcaldota	Candidatus Micrarchaeia	unclassified Candidatus Micrarchaeia						Candidatus_Micrarchaeia_archaeon	MEM3555561.1	MEKYLLVSPNCADLCAPNFEIKKFPDGENYIRIPEVERLEGKDVVILHRCYPEQDSRLFQLFHILEVVTPLAARVTAIVPYLPYARKDEKAQKGEVKSARLLCKMLADAGVDELVTFDCHFIQEGEGRINYAGLDIDNRSLAPELLEYLKPKVRNPVFISPDVGTAYMVKKVGGVSMEKKLGDYVQGPVIFRQIIEEKLDFDVSGRDVVLIDDMIIAGETMIRAAQVCKKGGAKRIVCAAVHGLLVSCAFDKIRAAGAKEVVVSDSIPGPAAVVSVKRKLTDYLP
Nanobdellati	Microcaldota	Candidatus Micrarchaeia	unclassified Candidatus Micrarchaeia						Candidatus_Micrarchaeia_archaeon	MFA5049445.1	MDSLKLISPNFSDLLLPNIEFKKFPDGDLYIRIIPEINKQEVVLYHRLYPNQNESLIQLFLILKTLKEKECKITLVSPYLPYCRQDKIWETGEAFSSKYICEMISFAGTKKLITFDCHFLKKEGDFDYGNLKIKNISLNKKLMEYAKNNYFKNEKFEIISPDMGSSYMVGENGKSMKKTRGEYNAGKEAYRKIEKMEMNFEVENKNILIIDDMVSGGGTMIRAVENLKENNAKKIVCATTHGFFLKDSMPKLETLCDGVFCSNTIPNKSSKINFMDLI
Nanobdellati	Microcaldota	Candidatus Micrarchaeia	unclassified Candidatus Micrarchaeia						Candidatus_Micrarchaeia_archaeon	MFA6330234.1	MKVIGNTSLAENTAKWLGADYYPVLERTFADGELCPRFETSGNPAMGQTAAIVMQQHRGENINAYLMNYFLVLNAAKDAGFSKIYACMPYFAYSRQHKQYLPNQPVSALTVARTLENLGADAFITVTAHEPASLPELFTIPSVNLSAIGTLTDYVAKKPDFADAVIVAPDDGAEDMAKNVASLLGGRKYTCFEKKRDVRTGEITMTPKNVELLAGKSAIIIDDMVSGGGTMVETARSCSHHGSTRIASLFTHPILCGNALEKLKACCDEIIATNTIESEVSKADVSPLLAQALAKLEKK
Nanobdellati	Microcaldota	Candidatus Micrarchaeia	unclassified Candidatus Micrarchaeia						Candidatus_Micrarchaeia_archaeon	MFA6048763.1	MIVIGDELGRRVAERLSATFIPVDPRAFSDGEVCPRVLLEEAGGGNPVEGKECVLVLQMRAGENPNTYLVKTLFIVDVIRKLKPGSLAVAMPYFVYARQHQQYLPGQPVSAEIVAKFLESAGATRFVTINSHSRGDLPGFFAGKTFDLDAVPFLAAYFSERKEFDKNVIVIGPDRGAAPLAKHFATKMGFGEWTAFNKQRDVHTGEITMKPDGAKIDGKTAIVIDDMCASGGTMVKALQACKLHGATKAIACFVHAVLSDNALERLTPVADEIVATNTIASPVSNVDVSSLIASAFQDQQKLKQYLVEFD
Nanobdellati	Microcaldota	Candidatus Micrarchaeia	unclassified Candidatus Micrarchaeia						Candidatus_Micrarchaeia_archaeon	MEM3399454.1	MVILISPNCMDFARELDGKLIETRSFPDGERYVRIPIFNERNVVLLHRCYPNANEALIELFLMLRQTREMGARNISCIIPYMPYARQDKRFLEGEAVSAKTICSLIKSAGCDELITFDCHFLKKEGVFDYAGLWIRNISMGKELLRHFDSYDMVVSPDMGAAYLVGKNGETMEKRRGSYGKGRKAYRKVEELVANFDVAGKRVVVIDDMISTGSTMVKAVKILKKKGAKSVSCCATHGLFLGKSLEELKKSGALRIITSDTIRNPVARVGIIPALREKGVIR
Nanobdellati	Microcaldota	Candidatus Micrarchaeia	unclassified Candidatus Micrarchaeia						Candidatus_Micrarchaeia_archaeon	MFA5105817.1	METERIIFPTFSGILEPNLESKSFPDGESYVRIPHIESLAGKRALLFHRMYPNQDTAIFQLLLALEEITKKTEHTTAFVPYLPYARQDKIVVEGEVKSAHVLCKMLRHAGLERLVTLDCHFLKKTGEFECEGLRITNLTGADHMVKYFQSKYGELEVISPDKGAKYLVEGHGGASMTKVRGDYVTSEKKIYRPVETLKLDIDIKGKNVLVLDDMIAGGGTMVKAVELCRAEGAKNVFCGATHGLLLADAGMRLQEAGAKEVATTNSIPTEYSKISVMEIFEGVFQNRLATE
Nanobdellati	Microcaldota	Candidatus Micrarchaeia	unclassified Candidatus Micrarchaeia						Candidatus_Micrarchaeia_archaeon	MEM4389723.1	MAELLLAFPNAQDLLPRAQPIDFKLFPDGESYVRIPTDVAGKDVLLAERCWPEQDACLIRLFLAVCQLRAMGARRIRCLVPYLPYARQDKRFLEGEAVSAQTICRLLRLMGCDELITFDCHFLKKEGTFTFAGLRIHNISLARPLLALLKPKASRPLIVSPDVGAAYMVEGEKEKGVMKKVRGGYGRGRRAYRRIARMEARIDVRGRDVILIDDMISTGSTMVKAVRALRRAGARRVLCAASHGLFLSGSLRRLRVAGAADVVVSDSIPSPASRLRLREVWSP
Nanobdellati	Microcaldota	Candidatus Micrarchaeia	unclassified Candidatus Micrarchaeia						Candidatus_Micrarchaeia_archaeon	MFA6907297.1	MVAQATEGAQQTPEFKPAPSEISAPDGKPYHLMVSQNCSYIYSSNIELRNFPDKESHIFMHRLEECRGKNVQMLHRCYPKQDSSLLQLFIMGKTVGTIANRTEAIIPYLPYARQDKIWKHGEALSAEIVLQMLSAAGFTSVATFDCHFLKKAGVFTYKGLQLRNFSLSEELVAYFKVRKPNALFISPDQGASYMVDEADGKSMVKKRGEYKHHKKQAVRQVESLEANFDVKGRDVVILDDMIAGGGTMIRATKAVLAQGASSVCCGCTHGLFLGDAYTKLQLAGAEEIVASNTIASEASKIDILNVLREKIVGRF
Nanobdellati	Microcaldota	Candidatus Micrarchaeia	unclassified Candidatus Micrarchaeia						Candidatus_Micrarchaeia_archaeon	MFA5412282.1	MRFVSPNCSDLYPPNIEMKQFPDGDDYVRLIDLKADGPVFLLHRLYPDQDKALMQAVLMLKTLKEKGYRTALVAPYLPYSRQDKIFKEDEAKSAEYVCEMLKWAGADRLITFDCHFMKKAGEAEYGGLKIASLSMGAELIEKAKEKFGGGFEVVSPDLGASYLVERSGGKSMEKVRGEYVEGGEAYRKIEGMKADFEIKGKDVLILDDMISTGSTMIRAAETLKRKGAKRIAFAATHGFFLKDSLQTLRALGDVFVSDSIQSPVSEVSIKRKIESLVGV
Nanobdellati	Microcaldota	Candidatus Micrarchaeia	unclassified Candidatus Micrarchaeia						Candidatus_Micrarchaeia_archaeon	MFP3950176.1	MRFVCPSFSDLYTPNVEIKKFPDGDSYVRVPSAEEAEGKEVLLLNRLYPEQDSSIFQTLLALRAIKEHSPKSITLVAPYLPYSRQDKVFRGGEVKSAEVLCSLLKREGVDLLVTFDCHFLKKEGNFEYGGLNIMNISLNRDLVEKAREIAGENLEIMSPDEGANYLVEEFGGSSMKKERGKYAEGEEAYREIKEVKMEKEVYGKPVLIIDDMISTGGTMLRAVENVKKGGAEKVVCTASHGFFLKNSLEKLQESGEVFVSDSIPTEVSKISIKKHLEKIPGMESG
Nanobdellati	Microcaldota	Candidatus Micrarchaeia	unclassified Candidatus Micrarchaeia						Candidatus_Micrarchaeia_archaeon	MFA4983478.1	MVAQLLVSQNSSYIFPANIELRSFQDKEAHILIHNLESFRGQDVQVLHRCYPKQDSSLLQLFLIGKTLSKVANRMEAIVPYLPYARQDKIWKDGEALSSEVVCQMVAAAGFTSMATFDCHFLKKQGVFDYGGLRIRNFTLSEDLVSYFRAKKPDALFISPDQGANYLVDYVGGKSMVKRRGEYRNHKKVASRPVESLEANFEVRGREVVMLDDMIAGGGTMMKATRAVLSLGAKSVCCGCTHGLFLGDAYTKLQNAGAEEIVSSNTIASEASKIDIMNPLKSKILGSF
Nanobdellati	Microcaldota	Candidatus Micrarchaeia	unclassified Candidatus Micrarchaeia						Candidatus_Micrarchaeia_archaeon	MFQ5406494.1	MIVVGDDFGKLVSQRLACEFLKVEDRVFGDGEVCPRVVLDEAGNNALKEQDCVLVLQMKSGENPNSYLVKVIFVVDVIRRLEPKTLAVAMPYLIYARQHKQYLQGQPVSTEIVAKFLENAGANRFVTVNSHSRGDLPGFFSGKVFDLDATSFLANYFLSKKDFDKEKVIAVGPDKGAISLAKHFIDKLGFGQWTAFDKQRDVRTGEITMKKPDGVKFEGKTAIVVDDLCASGGTMIKALNACKEKGAKKAVACFVHPVLNNNALDGLQLVADEIVSTNSIDSSVSVVDLSSLVASAFQDQQQLDHYLVDFD
Nanobdellati	Microcaldota	Candidatus Micrarchaeia	unclassified Candidatus Micrarchaeia						Candidatus_Micrarchaeia_archaeon	MFA6035515.1	MERLLLTTEQDAKGYEQMEVHSFPDGDSYVRLPSSPKGKQAIIFSRCYPNQNNKLMELLLAIATAKELGASPVRAFIPYLPYARQDKRVKDGEAISANVLCGLLKAAGLDELITLDCHFLKKSGMFEYGGLSIANLSASPAMLEAAKKGLKLPLVITPDQGAAYLAKGETGAQSMVKERGEYQAGTSSKNKKGAIANKIYRPVASLTADFSVKGRDVIIVDDIVAGGSTMLKAVQLCKKGHAHSITCVCTHGQLLDHADRKILSAGARRIISTDSIISKYSVVNVLEVARDAL
Nanobdellati	Microcaldota	Candidatus Micrarchaeia	unclassified Candidatus Micrarchaeia						Candidatus_Micrarchaeia_archaeon	MFA5077077.1	MEKVVSANFSDIMKPTVEMKEFPDGDCYVRVPDAKSFEGKDVTVYHRLYPGQDTALVQAVFIAKALMGARSIELVAPYIPYSRQDKTWLEGEVKSAEAVMAMLKFAGYSRVTTFDCHFLKKEGEFEYGGMPVRNISLSAALIAHAKERLGADLEVISPDAGANYMSGGKGMRKVRGDYGKGNIVYRAIEKMEIDFDVNGKNVLVIDDMISTGSTMAKAVENLRKNGAGKIALAATHGFFLKDSLKRLGQLSDCIFVSNTIPSAVSEVDFMDAIRG
Nanobdellati	Microcaldota	Candidatus Micrarchaeia	unclassified Candidatus Micrarchaeia						Candidatus_Micrarchaeia_archaeon	MFA6489713.1	MVAKLLVSQNSSYLFPANIELKSFPDKESHIFIHDLESCRGQDVQVLHRCYPRQDSSLLQLLLIGKTVAKVANRVEAIIPYLPYARQDKIWKPGEPLSSEAVCEMIACAGFSSIATFDCHFLKKPGEATYGGIRMRNFTLSEQLVNYFKSKNPDALFISPDQGASYIVSDAGGKSMVKVRGEYLNHRKRAARPVASLKADFDVKGRDVVMLDDMVAGGGTMIRATRAVLAAGAKSVSCGCTHGLFLGNAYTKMQEAGAEEIIASNTIASEASKIDIMDKMKHSILGSF
Nanobdellati	Microcaldota	Candidatus Micrarchaeia	unclassified Candidatus Micrarchaeia						Candidatus_Micrarchaeia_archaeon	MFA5107917.1	MASKKIHTEPIEEKLEEISIVSPNCADIAPPSVVTKRFPDGESYCRLEGVENIAGKKVRILHRLFPDPDENLVTLLQIMYGAKKAGAKKISLVIPYLPYARSDKAWLIGEVVSAKLLVRLLKQNGADKIHTWDCHFLKKPGHTEYEDLRITNRCMGEKLVAHLRKTRPNAIVVSPDAGAKYLVGNNGLFMRKERGAYDEASQHAFRPVEKMEADFEVSGLDVILVDDIIAGGGTMVKAAQKCYEMGANSVSCAATHGMFLEGALQRLLASGVERIITTNSIPNPASAINLKYDIERVLKGWKEV
Nanobdellati	Microcaldota	Candidatus Micrarchaeia	unclassified Candidatus Micrarchaeia						Candidatus_Micrarchaeia_archaeon	MGC8850871.1	MPRKISDAVIIHGTSHPELARKLSEFSGIPLAEAQVEKFANGEIELKGIKENVRRKHVFLLQSPRGKEGVNDHLMEAFVIASALKRHGAREITLVIPQFAYARQERITAERGPVTAKLVVDLFHAAGVHNFIAVDLHAKAIQGFTPESFENISTLRLVKQDIEKKFKKLNDVVFVATDKGSSERNEKLAKIFGTAWGMFEKHRPEPNVSEVRGYLGPDLKGKHVIICEDMIDTGGTLLNTAAEAKKMGAKSVTVYATHGVFSPDKKTGQRAQDKINNSAAVDRVVVTDTIDVKPEGKIEVLKISPFLAKVLIAHHKGESISKLMKIELKKERG
Nanobdellati	Microcaldota	unclassified Microcaldota							Candidatus_Micrarchaeota_archaeon_CG08_land_8_20_14_0_20_49_17	PIU10141.1	MQNLVVSPNCADLFQPTVEIRQFPDGENYVRVTGLENAKGKVYVLHRCFPKQDRSLIQLYLIVSVLRKCKGVKEIAAIVPYLPYSRQDKIFLDGEPISAHETLSLIKCAGCTELITFDCHFLKKSGEFEIDGLKVRNLTMGNELKQYFEHALKLKNGVFVSPDKGASYLSSEGYAMEKQRGEYGKCPKTAYRAIARLEANFEANGKTAVIIDDMIAGGSTMLKAVDVLREKGVESVYAAAIHGLLLSGADTKLLERGVKEIVCSDTIKSAYSRVSIKKQIEKIINP
Nanobdellati	Microcaldota	unclassified Microcaldota							Candidatus_Micrarchaeota_archaeon_CG08_land_8_20_14_0_20_59_11	PIO05803.1	MRIFHGNATPELAKAIAKELHTQPAQAVTKRFADGEVWVDINESVRGKHAFIVQSTCAPVNDNLMELMIITDALKRATVSRVTAVIPYYGYGRQDKKANPREPISARLVANLIEKAGADDVLSVDLHSGQIQGFFQIPVDNLTARPLMVQHARKRFGNMKDVIVVSPDAGGAKRAQEFANALGTPLAIIHKYRPEPNKSQVTQVVGYTALKTAVLYDDIVDTAGSLANAADALVANGTKEVYAYCTHAVLSDDAVKRIQNSKIKKLIITDSIPLGAEAAACRKIEVVSLAPLIAQAIERNQKNMSVSELFRNWY
Nanobdellati	Microcaldota	unclassified Microcaldota							Candidatus_Micrarchaeota_archaeon_CG1_02_47_40	OIO21334.1	MEEKRVIFFSKNCLDLGAPNVEMKKFLDGESYVRIPALPQIATEQEVTLFHRAYPEQDSSLIQLFLMLKTLKRQTDNISAVIPYLPYARQDKMVLEGEAKSSEYVCNLLAECGLCELISFDVHFLKQKGTYRYGNLRIKNISLDEGLVKYFSKKCINPLIISPDKGASYMVSDKGGIAMEKKRKAYAQSELAIRRVSMMKTDADMKGRDVIIIDDMIAGGGTMIKAVELCRKKGAKRIFCGATHGLFLKDCAKKIIGAGAQEVISSNSIPSEYSKINLMDSIRGLL
Nanobdellati	Microcaldota	unclassified Microcaldota							Candidatus_Micrarchaeota_archaeon_CG1_02_51_15	OIO23470.1	MAGDVAIMHGTACESQARRIAESAGLPIIKADVTRFKNGEVSVKNVGESVRGKRIFLVQTGGRDVNNELIETLVLLDALKRAGVGKAVAVLPHFPYARQDHKDGEREPISAALVASLLKNAGADELVSVDLHSSALPGFFEGNFENVRALPLFRDFLKQSLGSSFKDVVIVSPDFGGLKRVEALANQESLAYGAFNKHRPRPSEAHVTMYLGPDVRGKTVVLLDDMIDSGSSMLPPSSALKEKGAKKVIACATHAIFSGNAVEKLEAARDLDEVIVTDSVPVQEGGKIKVIELAHLLGRVVNAMSEGKSVSALTRL
Nanobdellati	Microcaldota	unclassified Microcaldota							Candidatus_Micrarchaeota_archaeon_CG1_02_55_22	OIO25892.1	MEPRSTLKVFSGNANKPLAQKIADELKMPLGKISAGKFSDGECSILLDESVRGQDVFLIQPTGTKPNEDIIELLLLVDAFRRGSAKAVYVVAPYYAYCRQDRLVGRSPISAKTIANLIQKAGADYFIAADLHSESIVGFFDIPVDNLSALPIFSDYFKEKKLNNIVVVSPDVGGVKRARRFASRLDAPIAIIDKQRPRPNESEVVNVVGDVSGKTCIMVDDIVDTGGSLCNAAKLLKAKGAKAVYAACTHAVLSGDALKKIAESEIEELAVSDSIPLRNGSSPKIKQLSLAPVLAQAIKTIYDGQSISEVLQK
Nanobdellati	Microcaldota	unclassified Microcaldota							Candidatus_Micrarchaeota_archaeon_CG1_02_60_51	OIO28282.1	MGRISAGKFSDGECSILLDESVRGQDVFLIQPTGTRPNEDIIELLLLVDAFRRGSAKTVYVVAPYYAYCRQDRLVGRSPISAKTIANLIQEAGADYFIAADLHSESIVGFFDIPVDNLSALPIFADYFKEKKLDNIVVVSPDVGGVKRARRFASRLDAPIAIIDKQRPRPNESEVINVVGDVAGRTCIMVDDIVDTGGSLCNAAKLLKAKGAKAVYAACTHAVLSGDALKKIAESEIEELVVSDSIPLRNG
Nanobdellati	Microcaldota	unclassified Microcaldota							Candidatus_Micrarchaeota_archaeon_CG10_big_fil_rev_8_21_14_0_10_45_29	PIT83987.1	MAKDNVGAKKEIVSIISPNCADIAPPSVITKRFPDGESYCRLEGVDNLSGKTVRILHRLFPNPDENLITLLQIMYGAKESGAKRIELIIPYLPYARSDKVWLTGEVVSAKLLVQLLKSSGAKRIYTWDCHFLKKPGKFDYHGLSIVNRCMGEHLVAYLRKTQPDAVVVSPDAGAKYLVGDSGLFMRKERGKYAEGEEAFRPVEKMEADFELKGKNVILVDDMIAGGGTMVKAVQKCLEMGAKGVCCAATHGMFLGGALKRLLAAGAGRVVTSDSVPNPAAGVSLKPEIEILLKK
Nanobdellati	Microcaldota	unclassified Microcaldota							Candidatus_Micrarchaeota_archaeon_RBG_16_36_9	OGI12467.1	MESVELLADKNSKAWDFALKIQKYIKEQKDFDLPLKEVLINRFRNGEIQMHVPENVRGKDIYFIHDSSKDPQDWWIELLLLKDLLLSASVKSISFVLPDMLYSRQDRKDRPHVPISTRALAQSISPHLKRIITMDLHAAQIQGFYPENIPLDNLYSFPSLVTYLKENNKLISDIKELVIVAPDAGGVARARALAQRLNSIYPVAFIYKMRLEAGKIDKMILLGDVVDKDVLIIDDLIDSGGTLCRAADLLKENGARNLFCYGTHAIFSNGTTSLVSCFNRIMISNTHYTENNTVEVIDMSPIFAEAIYRAEKGLSISKLFE
Nanobdellati	Microcaldota	unclassified Microcaldota							Candidatus_Micrarchaeota_archaeon_RBG_16_49_10	OGI15271.1	MTNGLVILVLTYEGYGIKEERYLGEDIYEELRRMGRDDVELVYACATKFRDSSQKVEITKSVRNKDVYIIHPIYTDAAEHIMLAAEAGQAAKLGDASSVVLIEPYNRYFRQDRRTGREPVTARLVAELYEDAGIDHVFTLDAHTEQIQMAFNTKCSIETLPSTKLISNYIKDNYSTENVVVCSPDTGAVKRARSLANSLGLPMAIIHKRRIREGVLDEETLDVIGDVEGKTVFIRDDVTSTFTTLIHASESLKSAGAKDVYACVTHLDIDDEAKEKLMGSDIHVIGTNSVPVDLTDKEKERIDIIDIAPLLACVISMRSKGESIAKFFQTSSDNKFDS
Nanobdellati	Microcaldota	unclassified Microcaldota							Microcaldota_archaeon	MFH1199574.1	MSEHEIHLFAGNSNDSLAKSVAESIGMRLCNSETGRFADSEVRVQVHESIRGGDVFVIQSTCHPVNDNLMELLVMLDALKRASAARVTAVIPYYGYARQDRKAHPREPITAKLVANLITTAGANRVLSVDFHSDQIQGFFDIQVDNLTAINLLAEDFAKKKGDIVVVAPDVGGVVRARRFAQKLNASLAIIEKRRTKPNVAEVMNVIGSVKGKTAVLVDDMIDTAGTITEGANALKKHGAKEVYAYCTHGLFSGDAVKRLEESAIKEIVCTDTVPLNAKAKTSKKIRQVSVAKLIGEAIKRTHSNESVSSLFR
Nanobdellati	Microcaldota	unclassified Microcaldota							Microcaldota_archaeon	MDE1849976.1	MLIVGGTASNSIDERLAAILGAKLAKLEKKDFPDGEFKIRIGTDVKGQDVVIVQSLYNPQETHLLELLFAIDDIKGLGAARVIAVVPYLAYARQNKRFLEGEGISIETVVKLLNAVGTDALVTVRPHKSEPLSGFKGRMAIVEPVRSMAKAIKTKCADPFILSPDKGGTEFAEAVAKSLGCGHASLEKERDYGTGELTIKSLIDGGFRGKDIVIVDDMISGGGTIAASARFSLDNGAKSVGAAAVHMLMLDGAYQRINESRVAWLIGMNTIPYRNAELVDVSEDIAEAIRGLLAST
Nanobdellati	Microcaldota	unclassified Microcaldota							Microcaldota_archaeon	MFH1443289.1	MPYGEMQLFAGNSNPPLAKGIAQYLKLKLGNAYVSKFADTEVSVQINQSIRGADVFVIQGMPKPVNDNLMELLIMLDAFKRASASRITAVIPYFGYARQDRKAHPREPITAKLVADLISTAGANRVISVDLHSGQIQGFFNFPVDNLTGISLLAEDFKKRKLKDVTVVSPDVGGVVRARAMAKLLGAPLAIIEKRRERANQSEVLNVIGDVDGKACVLIDDIIDTAGTICNGAEALKQKGAKRVFAYGTHGVFSGTAIDKLKRSVIEEVVVTNSIPLPQNAQSLKKIRQISVAELIGEAIRWTHMDQSISSLFKDIGKV
Nanobdellati	Microcaldota	unclassified Microcaldota							Microcaldota_archaeon	MDE1859337.1	MIILGGSASNGLDILLSKVIGADLTKIETTKFPDGEMKVKVPELNDENVVVVQSTYSPQEKNLFELLLTCHELSRRKAKITAVIPYLAYARQNRSFTSGEAVSVDMVLDMLHAAGVRRLITVNPHKSDALAYFKGKAGIVDASKTLARAVMGQLDEPFVLAPDKGGLNLAKNAASVIKCEYTHIEKIRDNYGNVSIKKAHGGGFKGKDVIIFDDVISTGGTIALAARYAYAEGATSVCAAAVHLLMADEAYNRMKTVGVVKLFGANTIPFEKAEIADISSDIAEFIDHEKKEYD
Nanobdellati	Microcaldota	unclassified Microcaldota							Microcaldota_archaeon	MBI5036985.1	MKPTLFTGNSNVPLAEAVAKELWTKLGDALVAKFNDGETRVRINQTVRGQKVFVLQSTCDPVNDNLMEILLMADALKRSSAEKIVAVIPYFGYSRQDYQMSAREPITSRLVADLLQQAGVTSVVTVDMHSSKAQGFFSVPFDNLKTTRMATEYLSKEIDLNKNIVVVSPDAGGVSRTQYFAARINAPIAIIHKRRPRPGEAKVMSVIGDVEGKNCLLVDDMIDTGGSLIGAADALKEKGAKNVYAYCTHAVLSGDAVGKIEKSKSLEKLFVTDTIPLKKKSRKIKVFSTAPILAKAISAIYENVSISPYVD
Nanobdellati	Microcaldota	unclassified Microcaldota							Microcaldota_archaeon	MFH1751081.1	MELKFEEVQLFTGNSNTPLARDIAKNLKLELGNASVTKFLDSEVSVQINQSIRGADVFVIQGMPGPVNDNLMELLIMLDALKRASASRITAVIPYFGYARQDRKVHAREPITAKLVADLISVAGAGRVLSVDLHSGQIQGFFNFPVDNLTAVGLLTEDFRKKKIKDVTVVSPDVGGVVRARAMAKLLNAPLAIIEKRREKANESEVLNVIGEVEGKSCVLIDDIIDTAGTICNGAGALMDKGAKEVYAYGTHGVLSGPAIDRLKRSRIEEIVVTNTIPLPEKARGVRKIRQISVSELIAEAIKRTHFDQSISSLFRDIGKV
Nanobdellati	Microcaldota	unclassified Microcaldota							Microcaldota_archaeon	MDE1861165.1	MVFVIGGSGSNGIDAKLAKILGAKHMVPEIHEFPDGEYKIRMPHRLGGEPVIIVQSTYYPQDRRIFELLLISDLARDMGAERIGAVIPYLAFARQNKSFVDGESVSIKTVMSLLNAVGISYLVTVQPHKMEPLGYFKGEVDVVEPIVDIISHVRREVSKPFVMAPDKASMPIAKAAAESLGCGHDYLDKERDLVTGKVRIKKAPDVDLDGMDVIIVDDMISTGGTIITCADFAYSKGAKNVVAAAAHLLMSGDAEKRLKAAKVNMVFGANTIPCKAAKTVDISNAVAERIKEEYELA
Nanobdellati	Microcaldota	unclassified Microcaldota							Microcaldota_archaeon	MFH1107359.1	MSEHELHLFSGNSNPALSLVVAKHLGGKLGEGMVSRFADGEVRVQIQESIRGHDVFVLQSTCHPVNDNLMELLVVLDALKRASAHRVTAVIPYYGYARQDRKAHPREPISAKLVANLITVAGANRVLTVDFHSDQIQGFFDIQVDNLTAINLLAGDFAKKKKDAVVVAPDVGGVVRARRFAKCINAPLAVIEKRRARPNVSEVMNVIGDVEGKTAVLVDDMIDTAGTIAEGAHALIKAGANDVYAYSSHGLFSGDAVARLEKSPIKETVCTDTVPLNGKALGSKKIRQVSVAALLAEAIKRTHVNESVSSLFR
Nanobdellati	Microcaldota	unclassified Microcaldota							Microcaldota_archaeon	MBU0662466.1	MSTANLKVFSGTANPELAREIARHLKVSLGKVEIRKFADGETYVNIGELVRGKDVFIVQPTSCPQNENLMELLIMIDAAKRAVARRITAVIPYYGYSKQDRKSKHREPITAKLVANLLEKAGADAVITIDLHAEQIQGFFDISLNYLYASDVIVDYFKKKNLKDVVIVAPDVGATKRARAYAKQFDAPLAIIDKRRPRPNVAEVMNVIGDVKGMNAIIVDDEINTGGTTVNAAEAVKKAGAKDIYATCVHAVLAGPAVERLSKAPIKEVVVTDTILVPKEKRFAKLKVLSVAKLLADSIHSIHEDKSVSALLHVK
Nanobdellati	Microcaldota	unclassified Microcaldota							Microcaldota_archaeon	MBI2445711.1	MVEKPLLFTGNANRPLAESVSKLLKAPILPANVTRFNDGETRVQIQHTVRGKTVFIIQSTCAPVNDSLMELLFMADAMRRSSAEKIVAVIPYFGYSRQDYQMAPREPVSARVVADLLQAVGVTNVVTIDIHSVKAQGFFGIPFDNLNTTRIASEFLEKNLQLDSKDLVVVSPDAGGVKRAYDFAARLNAPLAIIHKRRPKPGEVQVTHVVGDVAGKTCLMIDDMVDTGGSLLNGAQALKDAGAKSVYAYAAHAVLSANATERIEKSPALERLVVTDTIPVPKSKKILICPIAPVLAKVIHAIQTTESISPFVD
Nanobdellati	Microcaldota	unclassified Microcaldota							Microcaldota_archaeon	MFH0955158.1	MNNFSPKLLAGSSNKPLAERIARNLAIPLAQAELKRFSDGETYCRIGENVRGRDVFILQSTSPPINDHLMELLILIDAAKRASAARITAVIPYFGYARQDRKAASREPITAKLVANMISKAGADRVMTVDLHSGQIQGFFDIPVDNLMADQLFARAIPKELSQNMVVVAPDAGATKRAGAFAKNFGAELAILNKSRPKQNECAVLHVIGNVEGKNCLLFDDIADTCGTLVNAANALKQNKAQSVHACIAHPLFSGSALSKIGESELKSVFVTDSILQKQLPANIQTVSLADLLAKAIEYTHKNESVSSLFE
Nanobdellati	Microcaldota	unclassified Microcaldota							Microcaldota_archaeon	MBU1197256.1	MKLERMKLITGNSNVTLAREVSAFLSSKLAHCTVSRFSDSEVHVQIDESIRGSDVFVIQSTCPPVNDHLMELLIVLDALRRASASRITAVIPYYGYARQDRKAHPRQPISAKLVANLISTAGANRVMTIDFHSDQLQGFFDIQVDNLSAINLLADEFVKRQRGPLVVVAPDVGGTVRARRFAKRVNAPLAIIEKRRLKPNQSEVMNVIGDVKDKHAILVDDMIDTAGTIVQAAGALKNAGAKDVYACASHGVFSGSAFDRLDRSVIKEVIVTDTIPLRGSKKKTRKIRQVGVGQLLAEAIRRTHEDESVSILFH
Nanobdellati	Microcaldota	unclassified Microcaldota							Microcaldota_archaeon	MDE1767819.1	MKVKVPELNDENVVVVQSTYSPQEKNLFELLLTCHELSRRKAKITAVIPYLAYARQNRSFTSGEAVSVDMVLDMLHAAGVRRLITVNPHKSDALAYFKGKAGIVDASKTLARAVMGQLDEPFVLAPDKGGLNLAKNAASVIKCEYTHIEKIRDNYGNVSIKKAHGGGFKGKDVIIFDDVISTGGTIALAARYAYAEGATSVCAAAVHLLMADEAYNRMKTVGVVKLFGANTIPFEKAEIADISSDIAEFIDHEKKEYD
Nanobdellati	Microcaldota	unclassified Microcaldota							Microcaldota_archaeon	MBI5226632.1	MVEKPLLFSGNANRPLAESVAKILKAPILPANVTRFNDGETRVQVQYTVRGKIVFLIQSTCAPVNDTLMELLLMADAMRRSSAEKIVAVMPYFGYSRQDYQMAPREPVSARVVADLLEAVGVTNVVTVDIHSVKAQGFFGIPFDNLNTTRTASEFLQKHVSLDPENTVVVSPDAGGVKRAYDFPAKLNTPLAIIHKRRPAPGEVQVTHVVGDVKGKTCLMIDDMVDTGGSLLTGAQALKDNGAKAVYAYATHAVLSNNAATRIDASSALERLFVTDTIPTAKSRKITVIPVAPVLAKVIHAIQTNESISPFVD
Nanobdellati	Microcaldota	unclassified Microcaldota							Microcaldota_archaeon	MBI5635822.1	MGLKVFCGSASASLASDVTKLLGVSLGKMDVTKFSDGETRVVLNESVRGSNCFIIQSTSTPVNENLMELFLLIDALKRASAKKIVVVMPYYGYARQDRLVDRSCVSAKVVANFLQASKIDALVTIDLHSSQITGFFDIPIDDLKAANLFADYFKKKNLKDAVVVSPDAGGVVRARKLAELLNAPFAIIYKHRPAPNSVGETRLIGDVKGKNCIMIDDMVDTGGSLAKASQALIDGGAKKVFACATHAVLSGKAMENLSKSSLQEVVFTNTISHKGLSKKFVFLSIAPLLAETIKRIDKDKSVSELFEQWPIGLNNF
Nanobdellati	Microcaldota	unclassified Microcaldota							Microcaldota_archaeon	MFH1470310.1	MAVSVVLKSPNCSDLSLKGVEFEIKNFPDGESYVRIPIDPKGKKVTVIHRCYPDQDSSLIQLLFVLRQLKAMEAKEITAVVPYLPYARQDKRFLQGEAMSSATVSETLREAGCSRLITFDCHFLKKEGEFTYGGLKITNKSLGPLVVEHLKNGLENPLVISPDEGSRYLTENEKDKRVMKKVRGEYGKGDKVYRDIATLEAEFEVKGRDVIIIDDMVAGGGTMIKALKLCLEKGALSVRCGTVHGLFLNDAIARLSAGGASQVVCTNSIMSSAAKVDISNEIARLI
Nanobdellati	Microcaldota	unclassified Microcaldota							Microcaldota_archaeon	MFH0971126.1	MQLFAGNSNLPLARDIARHMKLRLGQANVSKFADTEVSVQINQSIRGADVFVIQGMSKPVNDNLMELLIMLDAFKRASASRITAVIPYFGYARQDRKVHSREPITAKLVADLIATAGATRVLSVELHSGQIQGFFNFPVDNLTAVYLLADDFKKKRLKDVVVVSPDVGGVVRARALAKLIKSPLAIIEKRRERANESEVLNVIGDVKGKVCVLIDDIIDTAGTICNGAVALRQKGAKDIYAYGTHGVLSGQAVERLKRSPIREVVVTGSIPLPENAKGIAKIRQISVAELIAEAIRRTHNDQSISSLFKDIGKV
Nanobdellati	Microcaldota	unclassified Microcaldota							Microcaldota_archaeon	MBI5046415.1	MRLVSPNCADLLTPNIEMRPFPDGDSYVRILNLAQCQGEDVTLIHRLYPKQNTAIFQALLLLDILRRVGSRVTMVVPYMAYSRQDKTFLEGEALSAQVLCKLLADAGVRKLVTLDCHFLKKEGKAEYNGLKIHNLSANQQLVEHARTKIGLENLEVISPDEGANYLISEFGGKSMRKVRGNYQHNGEETERGVSKIERDFDVKGENILILDDMISTGGTMIKAVENVKKGGAKKVFCAATHGLFLGDSLQKLQKLSNGVFTTNSIENPVAEVDIKKILKEYLE
Nanobdellati	Microcaldota	unclassified Microcaldota							Microcaldota_archaeon	MBI5224800.1	MKYGVIQLLSGNSNFALSKNISKYLKLNLGNAKVAKFSDSEISVQINQSIRGADVFVMQGMPSPANDNLMELLIMLDALKRASASRITAVIPYFGYARQDRKTHPREPITAKLVADLISVAGADRVISVDLHSGQIQGFFDFPVDNLTAVSILADDFRKKKLKDVVVVSPDVGGVVRARAMGKLLSAPLAIIEKRREKANESEALNVIGDVDGKVCVLVDDIIDTAGTMCNGAVALKNKGATAVYAYGTHGVLSGPAIDRLRKSEIKEIVITDTIPLHNAARNLKKIRQVSVAQLIGEAIKRTHFDKSVSSLFKNIGKV
Nanobdellati	Microcaldota	unclassified Microcaldota							Microcaldota_archaeon	MBI4360512.1	MGQKPILFTGNSNPSLAKDVAQLLKTEVSPANVTTFNDGETRVQVQKTVRGQKAFILQSTCAPVNNNLMELLLMADALRRSSAEKIIAVMPYYGYGRQDYQMAPREPISARVVADLLQAVGVTNVVSVDIHSAKAQGFFGIPFDNLSTTRLASDFLKKTLSFKSDDFVVVSPDAGGVKRAQDFVQRLNAPLAIIHKRRPKPGQVKVTHVVGDVEGKMCIMVDDMVDTGGSLLNGAQALLDAGAKSVSAYATHAVLSGDAVSKIEDSDALDRLFVTDTIPVKKSKKIAVCPIAPTLAKVIDAIQNSSSISPYVD
Nanobdellati	Microcaldota	unclassified Microcaldota							Microcaldota_archaeon	MBI5176795.1	MAGRTEGRGPTPKSDLAIGSSGAVALIPGSSNPGLCGEIAGKLGLPLCAVELKKFADGETSVIVGESLRGKDVFIIQSTCTPVNDMLLELAFLIDCAKRVSARRVVVVVPYFGYSRQDRLIGRSPISARLVADLLQLAGATAIVSIDLHSNPITGFFSIPVDNLSANAIFADYLKAEGLEGEGITVVSPDVGGVKRARNLARLLHSELAIIDKKRPRPNESEVASVVGEVEGRTCILLDDIVDTGGSLCGAAKALKEKGARRVLACCTHAVLSGDAVARVAGSNIEKLLVTNTIPLKKPHPKIIPLSVAHLLAESIRRIHLDLSISELFEKN
Nanobdellati	Microcaldota	unclassified Microcaldota							Microcaldota_archaeon	MFH1246856.1	MFVIACSNGKVIGKKLASKLNANYSELWKEYFPDGELHLKFKVKVAGNVVVIVQSLSPEPNESLIEFVFAIKTAKELGARKVIAVAPYLCYARQDKRFHHGEVVGNHIVSHLIQHAGADEFYTVAAHLHRIASIYELFSIKSANLSMPEEIANWVKKKFKNGAIIVGPDIESHRVGEAVAKLAGSNYDTFLKKRFSGTRVKHTAVANVECRGKDVVIIDDIISTGGTILGAAKHLKKMGAKSVSAVCIHLMTQAAGDKLRANGIKYVASSNTIPSKYAVLDASKAIAKGINHT
Nanobdellati	Microcaldota	unclassified Microcaldota							Microcaldota_archaeon	MDP3741916.1	MLVIACSNGKAIGKKLAGHLRAGYGELWKEVFPDGELHLKFQTKLSGQTVVLVQPLSPNPNDSLVELVFAIKTAKELGAKKVIVVAPYLCYARQDKRFHEGEIVSNKIVSHLIQHAGADEFYTVAAHLHRVDSLSTLFSIKAANVSIPHEMAVWIKKNIGKDAVVVGPDIESHRVGREVAKLVGSGYDTFLKKRVSGSRIKHTAVANVECRGKNVVIVDDIISTGGTILGAAKHLKRMGAKSVSAVCVHLMTQAAGDKLRRNGIKYVAASNTISSKYAVLDASKAIANAIMS
Nanobdellati	Microcaldota	unclassified Microcaldota							Microcaldota_archaeon	MBI5229095.1	FLIQSTCPPVNENLMDLLVMVDSVKRASASRITAVIPYFGYARQDRKSHPRDPISAKLVANLLSIAGIDRLLTIDLHSGQIQGFFDVPVDNLSASMILGKYTLEKNLKNPIAVAPDVGGVKKVREFSDFIGTQFVVLNKHRPADNVAEVTDIIGDVKGKTAVMFDDMIDTGGTIVAGAEALLKGGAIEVLACCTHPVLSGNAVEKIAFSSLKELVTTNTIQLEPRKAIPKIRVLSIAPLLGEAIKKIHLGESVSDLFVKSHARR
Nanobdellati	Microcaldota	unclassified Microcaldota							Microcaldota_archaeon	MBU0636088.1	MRLLSGSSNKPLAEHIARLLNVPLIQVELKRFADGESYARIGENVRGRDLFIIQSTSPPINDHLMELLILIDAAKRASAARITAVLPYFGYARQDRKSASREPITAKLVADLISKAGADRVMTVDLHSGQIQGFFDIPVDNLMADKLFARALSEELKQNLVIVAPDVGATRRAGALAKDLKAELAIINKSRPKQNECVVLNVIGSVQNKNCLLFDDLADTCGTLVHAAHALKEKGANSVNGFVAHALLSKNAVQRIKDSSIQTLFTTDSIHQKSIGETTKLKVVSLADLLAKAIEYTHKNESVSSLFE
Nanobdellati	Microcaldota	unclassified Microcaldota							Microcaldota_archaeon	MBI4399769.1	MDRVVLSSPNAEDLGLGSLIEIKTFPDTENYIRITEDCEKKDVVLIHRCYPNQDKSLVQLFLALRQIKEMKARSVSVVVPYLPYARQDKRFLDGEAMSSETICSLLNLLGCKNLITFDCHFLKKTGEFTYAGLRITNKTMSGEIINYLKSKSKKAVVISPDEGAKYLVEKDKGLSMKKIRGRYNDSVERYREIESMSLGHDISNKDVIIIDDMISTGSTIIKAAQACKEAGAANVYCAATHGLFLNSSLSRLHALGVKEVVVTNTIHSPVSKIDISNVIKELV
Nanobdellati	Microcaldota	unclassified Microcaldota							Microcaldota_archaeon	MFH1056685.1	MRNSVVVGCSNSKRLARSLAKKLDVSYSDLFTDRFPDGEKRIRFNARLENKTVFLVQSLHPCPNGSLVELVFAIETAKELGAFKVFAIVPYFAYARQDFRFNPGEAVSNRIVARMIEQAGADGFITVNTHLHRIKNLREIFSIPSDDVLLSKEIADYAKKKIKGKVLVVGPDWESTPLVKEIAKLLHSDHYVFKKKRLSGTRVKSFETPGLDCRGKSVLLVDDIASTCNTLVSVTKILKKNGAKKVDCVVTHLLEEGGAKKALKNGVSSIVCSNTLENKFSKMDASGAIAQEIGF
Nanobdellati	Microcaldota	unclassified Microcaldota							Microcaldota_archaeon	MFH1448501.1	MKTEKLVLKSPNCSGLNVTGDTIEMKRFPDGENYVRIPIGCKGKEVVFIHRCYPEPDSSLIQLFLALRQLKGMGAKAITAVIPYLPYARQDKRFLSGETMSSETICRMIREAGCERLITFDCHFLKKEGGFVYGGLRIDNVSFGNQVVESLKTGLDNPIVISPDEGAEYLTEGEAQKGVMKKVRGGYGHGDCVYREISSLKAAFDVRGRNVIIVDDMIAGGSTMVNALKLCKEKGAKSVRCGAVHGLFLNDALKRLMSSGASKVECTNSIPAEASVVDISNTIEKSI
Nanobdellati	Microcaldota	unclassified Microcaldota							Microcaldota_archaeon	MCI0504261.1	MYLISPTFPDLMAPNIEIKLFPDGDSYVRINDMDKCQGEDVVLFHRLYPKQNSAIFNVAQMLHTLKRVGARVTLVAPYLPYARQDKTFLMGESLSAQVLCKLLADFGTVKLVTVDCHFLKKEGESEYSNLKIHNISAGRLLVEHARMKLGLEHLEVISPDQGANYLVSEFGGKSMNKVRGAYDAGNGTEAYRSVQKVEREFEVEGKNILILDDMISTGGTMLKAVENVKKGGAKKVICAATHGFFLNESLTKLKKVADGVFTTNSIPNEAAEVDINPLLRAVMPEKS
Nanobdellati	Microcaldota	unclassified Microcaldota							Microcaldota_archaeon	MDE1851589.1	MLIVGGSAANGIDDGVAAALGAKVVKIEKKNFPDGEFKIRINADVKGQDVVIVQSLYGPQEKHLLELLFIIDAAKGLGASKVIVVVPYLAYARQNRRFLEGEGISIDTVVKLLNSVGTDGFITVRPHTSEPLKGMTGKVKVVEPVKTFAEAVRKRCQRPLILSPDKGGSEFAVSVAKELGCPSASLDKERDYNTGEVLIKSIIDGSFRDWDVVIVDDVISGGGTIVASSKFSLGNGAKSVGTAAVHMLMAGDARQRIAASGVSWVVGSNTIPCKDIEVVDISPDIAAGIMELLK
Nanobdellati	Microcaldota	unclassified Microcaldota							Microcaldota_archaeon	MFH1785649.1	MYLVSPNFSDLMEPNIEFKTFPDGDSYARINEIDKCQGEDVILFHRLYPKQNTAIFNTTQILHTLKRVGARVTLVSPYVPYSRQDKTFLMGESLSAQVLCKLLNDFGSVKLVTVDCHFLKKEGESEYSNLKIQNVSANKLLVEHARKKLGLEQLEIISPDQGANYLISEFGGKSMNKVRGKYDDGKGEEAYRSVQKVEREFEVKGKNILILDDMISTGGTMIKAVENVKKGGANKVLCAATHGFFLNDSLTKLKSMCDYVFTTNSIPNEVAEVDVLPLLKSQL
Nanobdellati	Microcaldota	unclassified Microcaldota							Microcaldota_archaeon	MFH1285519.1	MAGEKLVLVSPNCRDLEIKGAEIDIKVFPDGENYIRIPEDCTNRDVVLFHRCYPDQDKSLIQLFLAIYQINEMHATKITAVVPYLAYARQDKRFLDGEAVSSHIIYGMLKTPGCDELVTLDCHFLKETGTFKYNGIRIVNLTMAEELLKYLKPKCKDPLVISPDEGARYLVEKEKDAGVMKKVRGTYKTVDGSSFREVEVHSMEFDVKDRDVIIIDDIISTGGTMIKAVKACKEHGANDVYCAATHGLFLKGSLDELYRVGAKEVVCSDSIPGRASKVQIKNVMSSIL
Nanobdellati	Microcaldota	unclassified Microcaldota							Microcaldota_archaeon	MFH0884725.1	MYLVSPNFPDLAAPNIEIKLFPDGDSYTRINDISTCQGEDVVLFHRLYPKQNSAIFNATQMLHTLKRVGARVTLVSPYLPYARQDKTFLMGESLSAQVLCKLLADFGTVRLVTVDCHFLKKEGESEYANLKIQNMSAGKLLVEHARKKLGLEHLEVISPDQGANYLVSEFGGKSMNKIRGQYEEGNAEEAYRTVQKVEREFEVEGKNILILDDMISTGGTMLKAVENVKKGGAKKVLCAATHGFFLNDSLAKLRKASDGVFTTNSIPNDAAEIDINPLLKSFFEQKAEGAGAAPAPSEKPSA
Nanobdellati	Microcaldota	unclassified Microcaldota							Microcaldota_archaeon	MDE1850458.1	RIAEILGAKSAKVDCKLFGDGDSYIKFPTRKLDEEDVVIVQTTFPSQDKRILELLFMVKTAREFGARSVTAVVPYLSYARQDKRFDSEGRDIISIKAVLELLEAAGLSSLLTVDIHSGEALKYCGRIRAQSLDASAPIADYLLGQGLGAKENESDVLVIAPDYNASTRAKSVAGILKASFAAIEKHRDRETGEVSLNFAELDSALSKGRFKSAVVVDDMIFGGSTAIPVVEHLRLNNVEKIVVACVHGGFLGDSLERLRAAGATEIVATDTIPNPAARIGVAQIIAESLGKLLG
Nanobdellati	Microcaldota	unclassified Microcaldota							Microcaldota_archaeon	NYZ74585.1	MYLVSPNFSDLMAPNVEFKTFPDGDSYVRMNDISKCQGEDVVLFHRLYPKQNTAIFNTIQMLHTLKRVGARTTLVAPYLPYSRQDKTFLMGESLSAQVLCKLFNDFGTVRLVTLDCHFLKKEGESEYANLKIQNISANKLLVEHARKLVGLEQLEVISPDQGANYLVSEFGGKSMSKSRGEYEHAMGPQGEEAYRTVQKVEREFDVATKNVLIIDDMISTGGTMIKAVENLRKGGAKKVICAATHGFFLNGSLDKLRKISDKVFTTNSIPNEAAEVDMMPLLKAAAPNPASSSVQP
Nanobdellati	Microcaldota	unclassified Microcaldota							Microcaldota_archaeon	MEK6843391.1	FVIQGMPSPANDNLMELLIMLDALKRASASRITAVIPYFGYARQDRKTHPREPITAKLVADIISVAGADRVISVDLHSGQIQGFFDFPVDNLTAVSILADDFRKKKLKDVVVVSPDVGGVVRARAMAKLLDAPLAIIEKRREKANESEALNVIGDVGGKVCVLVDDIIDTAGTMCNGAIALKNKGATAVYAYGTHGVLSGPAIDRLRKSEIKEIVITDTIPLHSAARGLKKIRQVRVAQLIGEAIKRTHFDKSVSSLFKNIGKV
Nanobdellati	Microcaldota	unclassified Microcaldota							Microcaldota_archaeon	MCX6778101.1	MAGLERYLLVSPNCADLATPNFERKQFPDGESYIRIPQLDELEGKHVVFLHRIYPYQDRRIMQLLQVISIVEPVAAKVTAIVPYLSYARQDEAQHKGEALTADLLCKLSVNAGLDELVTFDCHFIKHPGKHVHAGLDIDHRTIMPELLEYVRPKAENPVIISPGEGGAIIAKKEGGIVMEKIRAEYTEGDVIIRATADEKLDYDLTGRDVILMDDMIAAGETMIAAARACKKAGARRVLCAAVHGLLVGYAFDKIRAAGVKEIVVSDSVPGPAAQVSIKSGLADYLQ
Nanobdellati	Microcaldota	unclassified Microcaldota							Microcaldota_archaeon	MEW6329167.1	MDKHLLVSPNCADLSAPNFEIKKFPDCENYIYIPEIEKLKGKEVVLLHRCYPDQDSRVFQLFQILGAVRPLAGRVSAVIPYLPYARQDEIVRPGEMEAAGMICRMLASAGVDELVTFDCHFMQEGEGRKNYSGLNIDNRSLAPELLAYVKPKVSNPVFISPDAGSAYMVKKVGGVSMEKTLGDYVKGPVAFRQIKEEKLDFDVTGRDVILIDDMIIAGETMIRAAQVCKKGGAKRIMCAAVHGLLVSCAFDKIRAAGAKEIVVSDSVPGPAAVVSIKRRLADYLP
Nanobdellati	Microcaldota	unclassified Microcaldota							Microcaldota_archaeon	NYZ75996.1	MERIVLLSPNSHDFMKKLPSYQLIAKQFPDGENYIRIPVEFRGKEVVFIHRCYPHQDKSLMQLFLAIKTLKEGGASRVRAVVPYLPYARQDKLFLKGEALSSKIVCGLINESGCDELITFDCHFLKKEGIFDYAGLDIRNISLSHAILSYFKKKLHSPKIISPDEGASYFLAKEKDSGVMKKTRGAYSKGKTMYRKPEIEVDFNVEGRDVVIVDDIIGTGSTMLKAVEACKKLGAKSISCGASHGLFLNNSLKRLKRAGAKETIASNSIKSPASRINIVDSLRGVL
Nanobdellati	Microcaldota	unclassified Microcaldota							Microcaldota_archaeon	MBU2099902.1	MQEKEFELKVFSGRANPKLSESIASFLGKNLGEISISDFSDGEINLEIEESVRGHDVFFVQPTSYPTNETMMELLLFLDAAKRASAKRVTAVMPYYGYARQDRKSSPRTPISAKLMADLITVAGANRVLAVDLHAAQIQGFFNIQLDNLSVKLIIADHIKEKKLKDLCIVSPDIGGIRRARDLSKILNAKLAVVDKLRAEPNKSQVMNIIGKVNGKNCVLVDDIIDTAGTMAAAAVELKRKGALSVRAYASHAVLSGKAIQKIMNSPIQEVVVSDSIPLNGKAKQCKKIKVFSIAELLAKAIQNIHTSQSVSQLFKLDQQVKLLP
Nanobdellati	Microcaldota	unclassified Microcaldota							Microcaldota_archaeon	MFH1394026.1	MYLVSPNFSDVLEPGIEMKAFPDGDTYIRIPDVSKYQGEEVNLFHRLYPEQNTSMFQAILMLDTLKRVGARTTLVSPYLPYSRQDKTFKEGEALSAQVLCGLLANAGAQRLVTIDCHFLKKEGDAEYGGLNITSLSANKLLLGQARKMAGSDELEVISPDMGASYLVEQFGGKSMSKVRGGYEEGKEAYRKIEGVERKFEVEGKNILILDDMISTGGTMIRAVENVKNGGAKKVYCAATHGFFLRESYGKLKDICDGMFVTNSIPCEAADVDIMELLKEYVD
Nanobdellati	Microcaldota	unclassified Microcaldota							Microcaldota_archaeon	MEW6035272.1	MHLISPNFTEVAEPNIEIKLFPDGDSYMRINDISSCQGEDVVLFHRLYPKQNSAIFNAAQMLHTLKRVGARVTLVSPYLPYARQDKTFLMGEALSAQVLCKLLADFGAVKVMTVDCHFLKKEGDAEYAGLKIHNVSANRLLVEHARKKLGLEHLEVISPDQGANYLVSEFGGKSMSKVRGGYDQGEEAYRSVQKVEREFDVSGKNVLIIDDMISTGGTMLKAVENVKKGGAKKVLCAATHGFFLNDSLAKLQKAADSVFTTNSIQNPVAEVDIVPLLKG
Nanobdellati	Microcaldota	unclassified Microcaldota							Microcaldota_archaeon	MFH0713289.1	MLVVSCSGGNEIAKGIAKNLKVPFSELKVQRFPDKEIDFRFTVSVKNRKVILVQTLSPDPDEKLVELLLAIRTAKELGAEKVTVVVPYLAYARQDIRFHSGEVVSNHIISDFIEHAGADEFYTVATHLHRIRSLSEIFLIPSHDVLIHKEMADYVEKKFGKNVVLMGPDEESLRVVKTIANDVGCQYGTFLKKRFSGTKVKNVAFANIDVKGKTVIVVDDMVSTGGTILEAAKHLRKMGAKSVSCLTVHLLLEEVGKKLLRNGIKVVAASNSIPSKFAVIDASKALAASLCVRRR
Nanobdellati	Microcaldota	unclassified Microcaldota							Microcaldota_archaeon	MBU0532434.1	MNLISPNFPEIGKPNIEIKKFPDDDSYVRISDISELQGEEVKLFHRLYPDQDSNIFKAILMLDVLKRVGARTTFVVPYLPYSRQDKTFKEGEALSAQVLCKLFAGAQLITLDCHFLKKEGEFEYNGLKIKNISANKLLIEHAKTKLKTKDIEIISPDQGANYLVSDFGGKSMKKVRGEYDKSGEAHRTIEKMEREFDVKGKNVLIIDDMISTGGTMIRAVENVKKGGAKKVLCAATHGFFLKDSLEKLQKITDGVFTTNSIPNPAAEVDIAELLLH
Nanobdellati	Microcaldota	unclassified Microcaldota							Microcaldota_archaeon	MFH0738217.1	MQLVSPTFSDLMEPNIQIKLFPDGDSYVRINDISLCQGEDVHVFHRLYPKQNTAVFNTAQMLHTLKRVGARVTIVAPYMPYARQDKTFLMGESLSAQVLCKLFADFGAVRLVTIDCHFLKKEGESEYSNLKITNLSAGKLLVEHARKKLGLDAMEVISPDQGASYLVSEYGGKSMNKVRGEYENSVEASRSVQKVERGFEVSGKNVLILDDMISTGGTMLKAVENVKKGGAKKVLCAATHGFFLNDSLAKLRKACDGVFTTNSIPNDAAEVDIIPLLKSAVEQPPAP
Nanobdellati	Microcaldota	unclassified Microcaldota							Microcaldota_archaeon	MCX6775591.1	MERILLLAPNSPNFMKKIESHNIILKQFPDGENYVRIPVEFAGKDVMLMHRCYPEQDRSLMQLFLILSTLKEGGASRVRAVVPYLPYARQDKLFLKGEALSSKVVCELIAKSGCDELITFDCHFLKKEGEFTYGGLKIRNISLSQQILSYFKKKLHSPKIISPDEGASHFLAKERDKGVMKKKRGAYSTGKSIYRKPEIEVGFEVRGRDVVIIDDMISTGSTMLKAVEACRKLGAKSISCGASHGLFLNNSLKRLKRAGAKEIIVSDSIKSPASRINIADSLGVIL
Nanobdellati	Microcaldota	unclassified Microcaldota							Microcaldota_archaeon	MEW6748576.1	MRLVTPTFSDLLEPNVEVKLFADGDSYVRINDMEACQGEDVTLFHRLYPKQNTSIFNTAQLLHTLKRVGARVTVVAPYLPYARQDKTFLMGEALSAQVLCKLLADFGTVKALTLDCHFLKKEGEIEYAGLKIINLSAGKLLVEHARKKLGLENLEVISPDQGASYLVSEYGGKSMSKERGDYDNTVEASRSVKKMERGFDVKGKNILILDDMISTGGTMLKAVENVKKGGAKKVLCAATHGFFMNDSLSKLKKACDGVFTTNSIPNEVAEVDILPLLESALENKD
Nanobdellati	Microcaldota	unclassified Microcaldota							Microcaldota_archaeon	MCX6767241.1	MVGNRIMLFAGNSNPRLAGEIASKLGIPLGKAKVARFSDGECNIQLLESVRGANAFIIQSLCAPVNENLMELLLLMDACRRASARRIYPVIPYYGYGRQDRVQERKPVSAKLVANMIQKAGADAVMTVDIHSPQIQGFFDIPMDNLSAAGLFTEKFESKRDGVVVVSPDVGGVRRARNFAEKIGASLAIIDKTRPRDNEAEVMNVIGDVKGKKAVIVDDIIDTGGTMVKGADALKAKGATSVSAFCTHPVLSGEALKKISASVMEELVVTNSIPLPPGAPPKIKALSLAPMLAETIQRIHEGKSISNLFTL
Nanobdellati	Microcaldota	unclassified Microcaldota							Microcaldota_archaeon	NYZ79186.1	MEKYLLVSPNCADLCAPNFEIKKFPDCENYVYIPDIDKLGGKDVVILHRCYPDQDSRLFQLFHILEAVRPLAARVTALVPYLPYARKDEKIRKGEVKSASLICGMLANAGLDELVTFDCHFMQEGEGKKNYAGLNIDNRSLAPELLAYVKPKVSNPVFISPDIGTAYMVKTVGGVSMEKTLGDYVHGPVTFRQIIEEKLDFDVTGRDVILIDDMIIAGETMIRAAQVCKKGGAKRIVCAAVHGLLVSCAFDKIRAAGAKEIVVSDSIPGPAAVVSVKRRLTDYLP
Nanobdellati	Microcaldota	unclassified Microcaldota							Microcaldota_archaeon	NUN11605.1	MLVVGCSKSRKLALKLSKELKASYSDLFVDEFPDGELRIRFQTALKGKTVLLVQSMHPSPNDSLMELLLALRTAKELNAKKIIAVVPYLAYARQDVRFNPGECVSNKIIARMIEDAGANAFVTVNTHLHRISSLKEIFKIPSVDILLNDYFADYYAAKKYANILVVGPDIESTPWIKHIAKKLKADYYVFNKKRFTGTKIENIILPGLNAEGKNVLLIDDVASTGNTLISVSKILKKYGAKRVDCVVTHLLDESGGKKILNGGISSIACADTLENKYVRIDCSKAIALAVRKLV
Nanobdellati	Microcaldota	unclassified Microcaldota							Microcaldota_archaeon	MCX6776621.1	MERILLLTPNSSDFMKKTKFCNIILKQFPDGENYVRIPVEFAGRDVTLIHRCYPEQDRSLMQLLLILTTLKEGGASRVRAVVPYLPYARQDKLFLKGEALSSKIVCELIGKSGCDELITFDCHFLKKEGEFTYGGLKIRNISLSQQIISYFKKKLHSPKIISPDEGASYFLAKEKDRGVMKKKRGEYSEGKSIYRKPEIEVGFEVKGRDVVIVDDMVSTGSTMLKAVEACRKLGAKSISCGASHGLFLNNSLKRLKKAGAKEVIVSDSIKSPASKISLLNSLTELL
Nanobdellati	Microcaldota	unclassified Microcaldota							Microcaldota_archaeon	MBU0592097.1	QMDIMKLISPNFSDLFEPNIEIKEFPDGDSYVFIENINECKNTEVQLFHRLYPDQNDSIFHAILILGALKRAGAKTTLISPYLPYSRQDKIFKEGEALSAEVLCNLLVCAGVQRLVTLDCHFLKKEGELEYGGLKIKNISANKMLVEHAKSMTDDGELEIISPDQGANYLVSGFGGKSMTKVRGDYEEGDTAHRKIETIDGNFNVKGKNVLILDDMISTGGTMIRAVGNIRNGGAKSIICAATHGFFINESLDRLSEISDGVFTTNSIPNAAAEVDIIELLKD
Nanobdellati	Microcaldota	unclassified Microcaldota							Microcaldota_archaeon	MBI5158772.1	MAEAVLVSPNCLDLKIPGVELEARKFPDGESYVRIPIPVEGKSVALVHKCYPNQDEGLIQLFIIVSQLRDMKAKKITCVVPYLPYARQDKRVKDGEAVSAETICRLLKECGCSELVVLDCHFLKKEGEFSYSGLKIRNLSMSKELIAKAKTELQNPKTQDLVITSPDVGASYMSGGKKMDKKRGDYNSSKKGEAVYRDIVELNAGFEARGKNVVIIDDMISTGNTMVKAVETLKKAGASKIVCCATHGLFLNSSLDKLVNAGASVFVSDSIQSSVSSVSVAGKLRAEGIL
Nanobdellati	Microcaldota	unclassified Microcaldota							Microcaldota_archaeon	NYZ76626.1	MERIVLLSPNSHDFMKKLPSRQLIAKQFPDGEDYIRIPVDFRGKEVVLIHRCYPEQDKSLVQLFLILSTLKGEASRVRVVIPYLPYARQDKLFLKGEALSSKIICQLIKNSGCDELITFDCHFLKKPGRFTYGGLNIRNLSLSHAIISYFKGKLHSPKIISPDEGASYFLVSEKDAGVMKKERGAYSVGKSIYRKPSIEVHFDVRGRNVVIVDDIIGTGSTMLKAVEACRKLGASSISCGTSHGLFLNNSLKRLKRAGAKEVIASNSIKSPASRIDTSDSLRSVL
Nanobdellati	Microcaldota	unclassified Microcaldota							Microcaldota_archaeon	MCX8197432.1	MVASSSQSFKLLVSQNCSYFFKANIELRSFPDKESHIFIHDINSYRGANVQVLHRCYPKQDSSLLQLMLIGKTLSKIAARVEAVVPYLPYARQDKIWKEGEVLSAEAVCALLADAGFSSLATFDCHFVKKPGEVTYGGLRIRNFTLSEELVNYFKAKVPDALFISPDKGAAYLVNEIGGKSMTKKRGEYKSHKKRAVRPVEELDASFDVKGKNVVILDDMIAGGGTMIKAVRAVLAQGARSVYCGCTHGLFLGDAYTKLQEAGAEEIICSNTIASEAAKIDILPIMKSKILGKF
Nanobdellati	Microcaldota	unclassified Microcaldota							Microcaldota_archaeon	MFH1056549.1	MLDMVLLTGNSNSKLAESIASHLNTKLVPCTVGRFADGEIRLDIEESLRGKHVFVIQSVCNSSLPDGKPTSVNDNLMELLVLLDAVKRDNAEKISAVMPYLAYTRQDRKVKPREPITAKLVLNLIAGPHSGVHDLLSVDLHAPQIEGFVDCYFGNITVSQLVPSQLKKIGFDKDVIVVSPDSGGANRAKRLADRLSGDMAIVHKYRSKPNSFENASVLHVVGDVEGKNALLYDDMVDTGGSLVHAAEALLDRGAKKVAAFATHAVLSGDAIEKIEDSPLEKMLVTDTIPLKKQSRKIDVVSVAPTIATVMDKVYKGESVSALFK
Nanobdellati	Microcaldota	unclassified Microcaldota							Microcaldota_archaeon	MBI5224173.1	MLLISPNFSDLFKPNIEIKAFPDGDLYVRIPEIKQCAGEDVILLHRLYPDQNTSILTLFMLLDTLRRVGARVTLVSPYLPYSRQDKTFLEGEALSAQVLCSMIASFGVRELITLDCHFLKKEGEIEYAGLKIRNISANHALIEHGRSKIGIEEPFEVISPDQGAGYLVSDFGGKTMEKVRGEYEKGDTAYRKIEKLERNFEIAGKNVLIIDDMISTGTTMIKAIENIKSGGAKKVLCAATHGFFMKDSLHRIRTSADIVFTTNSIVNPVSEVDISKLLSSVIPELKK
Nanobdellati	Microcaldota	unclassified Microcaldota							Microcaldota_archaeon	MFH1684751.1	MESNIEFKNFPDGDSYVRIENLSGCQGEEVNLFHRLYPDQNNNIFHAILLLDTLKRVGARTTLVTPYLPYSRQDKTFKEGESLSAQVLCSMLVHAGAQKLITLDCHFLKKEGEFEYGGLKIKNISANKLLIEHAKKILGEDELEIISPDQGANYLVTEFGGKSMTKVRGEYQDGDEAYRTIDKVEGNFDVEGKNVLIIDDMISTGGTMIRAVGNVRNGKAKKVLCAATHGFFLKGSLEKLLDVSDGVFTTNSIPNEAAKVDVMQLLKL
Nanobdellati	Microcaldota	unclassified Microcaldota							Microcaldota_archaeon	NYZ77710.1	MRIVSPNFSDILEPNVEIKRFPDGDDYVCIPPVKNEPSLLFHRLYPNQDVSLMQAMLMLSTLKKGGSPTTLVSPYLPYARQDKIFKEGEALSAEIICNLLAHAGAKKLVTIDCHFMKREGTSVYGGLEIESISANKLLIEHARKKAGEIEVISPDIGANYLVKEFGGKSMEKKRGEYVSGRETYRKIESLERSFEVKGKNILILDDMISTGGTMLKAVENVKKGGAKKVLCAATHGFFLKDSLQKLNAACDSVFVTDSIPSPVSEVSIRPLLKKYL
Nanobdellati	Microcaldota	unclassified Microcaldota							Microcaldota_archaeon	HIH19665.1	MKIVVGCSQGMDLGKLLARQLKAPFSNLLTDKFPDGETRIRFPTPIKGKTVFLVQTMHPTPNDSLVELLFAISTAKELDAKKVVAVVPYFAYARQDKRFNEGECTSNKIVARMIEQAGASAFVTVTTHLHRIRSLKEIFRICAENVLLDDEIAAYAKGRKMKNLLVVGPDWESTPIVEDVAKKLHAPNYVFRKERLSGTRIKNFETEGLSCRGKNVLLIDDMASTGNTLISVAGILKRHGAKRVDCVAIHLLDEEGGEKILKHGIDSIACANTIPNKFAKIDAAKAIAKKMPEKL
Nanobdellati	Microcaldota	unclassified Microcaldota							Microcaldota_archaeon	NYZ60544.1	MRFVSPNCSDLYPPNIEMKQFPDGDDYVRVTEAKADGPVFLLHRLYPEQDRSLMQAMLMLKTMKEKGYRTALVAPYLPYSRQDKTFKEGEAKSAEYICEMLSWAGADRLITFDCHFMKKVGEAEYGGLKIASLSMGAELIEKAKEKMGEDLEIVGPDLGASYLVERSGGKSMEKTRGEYVKGGEAYRKIEGMKADFEVKGRNVLILDDMISTGSTMIRAAETLKNKGAKRIAFAATHGFFLKDSLQRLKALGDVFVSDSIPSPVSEVSIKRKIESLVGL
Nanobdellati	Microcaldota	unclassified Microcaldota							Microcaldota_archaeon	MBS3070270.1	MNSIVIGCSRGKSLGKLLAKRLKASYSDLYAERFPDGETKIRFQAKLHGKNVFIVQSMHPSPNDSLVELLFALSTARELGAKRVFAVVPYFAYARQDVRFNEGEGVSNKMVAKMIENTGADAFVTVTTHLHRIPSLSEIFRRIPTQNVLLGKEIADYAVARKLKPSLVVGPDWESGPLVRDIALRLGVSHYAFRKERLSGRRIKNFQTPGLKCGGENVLLVDDVASTGNTLISVAKILKKHGARKVDCAVVHLLDDEGGRKILKGGIDSLACSNSIQTKFSKIDCSNSLAGALGRL
Nanobdellati	Microcaldota	unclassified Microcaldota							Microcaldota_archaeon	MCX8174674.1	MVAHHLLVSQNCSYLFPANIELKNFPDKESHVFIRDLEACRGKDVQVLHRCYPKQDSSLLQLMLIGKTVSQVASRVEAIVPYLPYARQDKVWTVGEALSAEIICQLLSAAGFSSLATFDCHFLKKEGEATYGGLRIRNFSLSQRLVSYFKSKMPDALFISPDQGAAYLVNEIGGLAMVKKRGEYRQHKRQAQRPVASIDINFDVKGKDVVILDDMIAGGGTMIKAVRAVLAMGASSVSCGCTHGLFLGDAYTKLQEAGAEEIVASNTIASEASKIDILPQLKEVIIGKF
Nanobdellati	Microcaldota	unclassified Microcaldota							Microcaldota_archaeon	MFH0836348.1	MIIAGGKLAGKIAQKAGARFAEAEQRVFPDGELQPRFSDVKGFKGEHAAYCPDFKHGGNPNDYLLSFLLGLNALRTLEPAKITAVMPYLVYARQDKSFRPGEPESLKWLGAEISKLADEFVTVNSHVYGKKNFQDYFSIPAKDLSAFPLLGEELRKKGLSNAVFVAPDNGALKITGEVRDAFDSGCESFAIEKSRSRETGELSMSFSADLTDKTAVLVDDMVASGGTLVKASGLCRDKGASKVVACFVHGVFPGNAIEILDGFDSFLFCNTIASEKANLDVAPLLANALK
Nanobdellati	Microcaldota	unclassified Microcaldota							Microcaldota_archaeon	HIH19590.1	MVAKLLVSQNSSYLFPASVELKNFPDKEAHILIRDLESCRGQDVQVLHRCYPKQDSSLLQLFLMGKTISKAAARMEAVIPYLPYARQDKIWKPGEALSAEAICEMVASAGFSSIATFDCHFVKKAGEVTYGGIKIRNFTLSEDLVAYFKAKKPDAVFISPDQGAKYLVNEIGGASMVKKRGEYSAHKRRAVRQVESLEVNGNLDVKGRDVVILDDMIAGGGTMIRATRAVLALGARSVCCGCTHGLFLGDAYTKLQSAGAEEIIASNTIASEASKIDILNPLKAKILGSF
Nanobdellati	Microcaldota	unclassified Microcaldota							Microcaldota_archaeon	MFH1221747.1	MNLISPNFSDLYKPNVEIKKFPDGDNYVCLPEAKDEVNLFHRLYPEQDSALLQALLMLDTLKRKKIATTLVSPYLPYARQDKTFKPGEAMSAEVICDLLHYAGAKQLITVDCHFLKKEGKFTYGNLPITNLSANKLLVAHAKKLVGDVEVISPDAGASYLVEGHGGKSMNKVRGEYIEGEMAYRKIEKVEMDFEVKGKNILILDDMISTGGTMLRAVENVKKGGAKKVLCAATHGFFLRDSLAKLQATADHIFVTDSIPCSVAAVALKPLLTRL
Nanobdellati	Microcaldota	unclassified Microcaldota							Microcaldota_archaeon	MBD3389423.1	MRFVCPSFSDLYEPNVEIKTFPDGDSYVRVPSAGEARGKDVLLLNRLYPEQDSSIFQTLLALRAIREQSPKSITLVVPYLPYSRQDKVFKEGEIKSAKVLCNLLKREGVDLLVTFDCHFIKKEGEFEYGGLKIMNLSLNRNLVEKAREIAGEELEIMSPDEGANYLVEEFGGSSMKKERGDYREGKEAYREIKEVKMENDVSGKPVLIIDDMISTGGTMLRAVENVKRGGAERVVCTASHGFFLKNSLEKLRESGEVFVSDTIPTEVSKVSIKKHLEKIPGMEKE
Nanobdellati	Microcaldota	unclassified Microcaldota							Microcaldota_archaeon	MBI5228179.1	MYLISPNYSEIGTPNVEIKNFPDGDLYVKINKIEDCQGEDVMFFHRLYPDQNNSIMSALLVLDTLKREGARVTLVSPYLPYSRQDKTFVQGEALSAQVLCKMLAHAGAMKLVTLDCHFLKKEGEFDYRGLTIKNISASKMIVEYARSLIGLEGLEVISPDEGASHLVSEFGGKTMHKERGEYEKGKEAYRTIEKIERTFEVKGQNILILDDMISTGSTMIKAIENVKKGGAKKVFCGATHGLFLKDSLSKLKGMCDGVFTTNSIANSAAAVDIKELIEKALV
Nanobdellati	Microcaldota	unclassified Microcaldota							Microcaldota_archaeon	MCX8194562.1	MVAKLLASQNSSYLFPAGIELKNFPDKESHVLVKDLESLRGQDVQVLHRCYPKQDSSLVQLFLIGRTVAKVANRMEAIIPYLPYARQDKIWKPGEALSAEAVCEMIKAAGFSSIATFDCHFIKKPGETTYGGIRIRNFSLSSALVSYFKAKKPDAIFISPDEGAKYLVSESGGASMVKKRGDYANHKKRAVRQVESLELNGGLDVRGKDVIILDDMIAGGGTMIRAVRAVISLGARSVCCGCTHGLFLGDSYTKLQDAGAEEIVSSNTIASEASKIDILPEIKNKILGTF
Nanobdellati	Microcaldota	unclassified Microcaldota							Microcaldota_archaeon	MFH1470416.1	MKHNLLVSPNCSDLATPNFELKQFQDGESYLRIPQIKELEGKHVVLLHRIYPKQNTSIIQLLQAVSVVKPLASKVTAIVPYLSYARQDKTSQEGEAATARLLSKLSVQTGLDELVTFDCHFIKHGPGKHVHEGLNIDHRTMMPQLLEYIKPKAENPILVSPGKGAEYVVKKEGGVVMEKTKFDYTSGNIILRITEEEKLDFDVSNRDVVLLDDMIAGGETMIAAVKACKKGGARRIICTAVHGLLVGYAFDKIRAAGAREIIVSDSVPGPASQVSICSGLKDFFQ
Nanobdellati	Microcaldota	unclassified Microcaldota							Microcaldota_archaeon	MBS3069931.1	MLELALLTGNSNPALAEKIASQLKEKLVPCEVGCFSDGEISISIDESLRGKHVFILQSICNSLSKQGEKLSVNDTLMELLVLCDAARRGNAEKITAVVPYLGYARQDRKAKPREPITAKLVTDLIVRAGVHDLIAVDLHSDQIEGFVDCYFGNVTVAQLVPPTIKKIGFDAKDTVVVSTDSGGAKKAKRLADRLSGEMAIVHKHRPKPNASFVTHVVGDVNGKNALLFDDIVDTGGSLVNAAQACLDNGAKKVAAFVTHPVLSDDATEKIEASNLEKLFVTDTIPLKRESSKIDVVSIAPTLASVIHSVYTGESVSALFK
Nanobdellati	Microcaldota	unclassified Microcaldota							Microcaldota_archaeon	MCX6769081.1	MDSNTNLPSPQLAGAVPEVAIRGSSHLFVSQNASYLFPSNVVLKNFNDKESHVFIQDINACAGKPAQVLHRCYPRQDSSLLQMMLMGKTISKVATHVEAIIPYLPYARQDKIWKPGEVLSAEIVVQMLAASGFNSIATFDCHFLKKQGIFNYGGIQIRNFSMSEELIAYFKARKPDAIFISPDQGASYIVDEVGGKSMVKTRGEYKNHKRTAARPVASLSANFEVAGKDVIILDDMVAGGGTMIKAIRAVLALGAKSVCCGCTHGLFLGDAYTKMQNAGAEEIVSSNTIASEASKIDILNTMRAKIIGQF
Nanobdellati	Microcaldota	unclassified Microcaldota							Microcaldota_archaeon	MCX8197708.1	MVAYYSSSQQASKKGTYLLVSQNSSYLFPANIELKSFPDKESHVFIRDLEACRGKDVQVLHRCYPKQDSSLLQLVLIGKTVSKVANRMEAIIPYLPYARQDKIWKQGEALSSEAVCEMLASAGFSSIATFDCHFLKKPGVFSYGGLKIRNFTLSGELVHYFKSRRQNPLFISPDQGASYIVSEAGGKSMKKVRGDYKNHKRQALRPVASIEAGFDVKGREVVILDDMIAGGGTMIRATRAVVEGGAASVCCGCTHGLFLGNAYAKIQEAGAEEIVASNTIASEASKIDILHILKTKVLGEF
Nanobdellati	Microcaldota	unclassified Microcaldota							Microcaldota_archaeon	MFH0927771.1	MAGSRKKELHLEELSIVSPNCADIAPPSVITKRFPDGESYCRLEGIENLEGKKVRIVHRLFPNPDENLVTLLQIMYGAREAGAKHISLVIPYLPYARADKAWLTGEVVSARLLIRLLKQNGVNKIHTWDCHFLKKPGDLVFQGLDITNRCMGPRLVEYFRKSTPNAIVVSPDAGAKYLVGSDGLFMRKERGHYEESGSRAFRPVEKMEADFDVRDRDVILVDDLIAGGGTMIRAAQKCFEMGAKSVSCAATHGMFLDSALERLLAAGVSRIVTTNSIPSPASAINLKGDIGMILHGEGAKVKPL
Nanobdellati	Microcaldota	unclassified Microcaldota							Microcaldota_archaeon	MBI2079931.1	MRLISPNFADLEKPNLEIKTFPDGDSYVRVPGIEKFSGQEVTLFHRLYPNQNSSLIEALFILKTLKKIKCTVTLVAPYLPYSRQDKIFLEGETESAKIVCNFLAESGVDELVTFDCHFLKKEGAKKYGRLKITNISLANTLVEKAKEKFGSSEFLTISPDQGAAYMASNSMKKKRGNYETGVNAYREVKELNFDFDVSGKSILIIDDMVSTGGTMIKAIENVKKNGAKKVGCAATHGFFLNDSLQKLRSMCEFVFVSNSIQSPVSQVNIMDHLGGYL
Nanobdellati	Microcaldota	unclassified Microcaldota							Microcaldota_archaeon	MDE1797854.1	MAETVKRKPGAARAALASLGGLPVSGQPASGSPPPKLSGSLSGVKFISGVPAEPDENAPKALPIISPNCSDLAPPSVVCKRFPDGESYCRLEKVAGLRGKQVTILHRLFPNPDQNLVTLLQMMYGARENGAAGVNLIIPYLPYARADKEWLEGEVVSARLLMRLLRESGAHRVITWDCHFLKKPGRFEFEGLEIDNLCAGPGLVAHLKAAKPNALVVSPDAGAKYLVGDTGLFMRKERGAYAEGSQAYRPVAKMEADFDMKGRHVVLIDDMIAGGGTMVRATQKCLESGAKSVSCAATHGMFLEGAMDKLHAAGAMRIVTTDTVPNPAASISIRPDIEKWMKV
Nanobdellati	Microcaldota	unclassified Microcaldota							Microcaldota_archaeon	MFH1448557.1	MNNYLLVSPNCSDLASPNFEVKRFPDGENYIRVPQIDELKDKQVTILHRIYPNQNRCIMQLFQTLSILRSVTSKITAIVPYLSYARQDEVTLKGEALTADMLCKMSVNAGLDELVTFDCHFIKRGPGIHTHAGLKIDHRTIMPQLLEHVRSKVDNPVIISPGMGSAHLVEKEGGVVMDMVKEEYTGGEIILRTKHEEKLDIDLSGRDVILLDDMIAVGETMIVAAKACKGAGAKRVLCAAVHGLLVGYAFDRIRAAGVKEIVVSDSAPGPASQVSIKLGLKDFLQ
Nanobdellati	Microcaldota	unclassified Microcaldota							Microcaldota_archaeon	MBN2478559.1	MKLASANFSDRLEPNIEIKGFPDGDQYVNIPDIKKIKGKKVEVYHRLYPEQDKKIIQAVFLLKTLKENGCRVDLVAPYLPYSRQDKRWKKGEPLSAEYICSLLKWAGAEKLTTFDCHFLKKTGEHFYGGLKIKNVSLSNPLIEYAEKKYGKLEVITPDMGAGYMVQGKGKSMKKERGEYLEGKEAYREIKKLEMDFDVKGKNILIIDDMISSGSTMIKAVENLKSGGAEKIICCATHGFFLKDSLKKLSGICEEVYVSNTIPTEVSKINFMDYL
Nanobdellati	Microcaldota	unclassified Microcaldota							Microcaldota_archaeon	MCK4319685.1	MKVLISPNFKDMYEPNLEIKQFPDGDTYTRIPQIEECKGEDVILLHRLYPEQNTKLMELIFLLEALKKAKSIVLIAPYLPYSRQDKLFKQGEVKSAEIICSLLREKGIEKLITFDCHFLKKEGEFEYGGLKIKNISLNKEMAEHAKEYLGEEFEVISPDQGASYLVEEFGGESMKKVRGEYNEGGEAYRTIEKMEFSGDVKGKNILIMDDMISTGSTMFKAIENLQKAGAKKILCASTHGFFLKDSLKKLKETGVFVSDTIPSEVSEVSIKKIIEKIIKGEE
Nanobdellati	Microcaldota	unclassified Microcaldota							Microcaldota_archaeon	MDO8554337.1	MDLISQNFEDMLKPNVELKKFPDGDSYIHILQINECKGKDVRLFHRLYPEQDSSIVQTLFILEALRAVTKSITLIAPYLPYSRQDKIFLDGEVKSAELVCSLLSRAGVKRLITLDCHFLKKEGEAKYAGLDIKNISMNTEMLEHAKSKFGGEKFDVISPDQGANYLVKDVGGKSMKKVRGGYMGSDETYRVIESLEGDFNFKGKNVLILDDMISTGATMIKAAENVRNGEAKKIVCAATHGFFIKDCLGKLRQVADEVFSTNSMPNAVAEVNVKNVLVNVK
Nanobdellati	Microcaldota	unclassified Microcaldota							Microcaldota_archaeon	MCX6772383.1	MVAHLLVSQNCSYLFPANIELKTFPDKESHILIHDLEACKDKDVQVLHRCYPRQDSSLLQLLLVGKTVRNVAPRAEAIVPYLPYARQDKIWTPGEALSAEVICQMIASAGYSSIATFDCHFLKKAGIFTYGGIQIRNFSLSGDLVAYFKAKKPDALFISPDQGAAYLVNEIGGKSMVKRRGEYKHHKKQAHRPVESMDANFDVKDKDVIILDDMIAGGGTMIKATRAVLAMGAKSVCCGCTHGLFLGDAYTKLQEAGAEEIVASNTIASEASKIDILNSLRGKIIGEF
Nanobdellati	Microcaldota	unclassified Microcaldota							Microcaldota_archaeon	HIH22897.1	MQLVSPNFADILPANFEIKNFPDGDSYVRILEPEKYKGQQVTFFHRLYPNQNDSIAQALLVLSVLKKLKCEVTMVAPYLPYSRQDKTFHEGEAESAKIICNLLAGAGVKKLVTFDCHFLKKEGEFKYGKLNLRNISLSKAIIEHAREKFGGNDGTGTPFEIISPDEGANYLVEGAGGKSMKKVRGEYETANKDEAYRTIESMERNFEVSGKNVLIIDDMISTGGTMVKAAENLKKGGAKKVGCATTHGFFLKDSLARLRGMCDFIFASDTIQNEVSEVKIGDFVASL
Nanobdellati	Microcaldota	unclassified Microcaldota							Microcaldota_archaeon	MBI1973225.1	MGSRFDAVAGEDDIFNRKLASQLNVPFARIDYTLFPDGEARPRLLDPVNGKVLFVRRLESFPHFHPNKTFVETIFTIRMLHDNNARKVHTLLPYLPYSKQDKVFQPGEAWSLRYALEAVKNAGCRKVYTVACHACRDEKELKMVRRIKVRNYLPFGHISSFLNKTGWTGSAIVAPDEKAGLWADQVAKETQGKLTVFVKERDRETGEISMEAGKVREGHAVIVDDMINAGSTVLKAIAALKKSGVSDIAAACTHFIGASNAAQRIEEAGAEIITTNTIENRLSKIDLTKPLAEWLSHA
Nanobdellati	Microcaldota	unclassified Microcaldota							Microcaldota_archaeon	MBD3397670.1	MRFVCPSFSDLCQPNVEIKKFPDGDSYVRVPSAADAAGKDVVLFNRLYPEQDSAIFQTLLVVRALREHNPKSITLVAPYLPYSRQDKLFKEGELKSAEILCGLLKREGVGLLVTFDCHFLKKEGEFEYGGLKIKNLSLNRRLVEKAREIAGEELEIMSPDEGANYLVAEYGGSSMKKERGEYAEGGEAYREIKEVKMEKDVSGKAVLIIDDMISTGGTMLRGIENVKKGGAKSVICAAAHGFFLKGSLEKLREAGEVFVSDSIPTEVSEVSIKPLLEEMFPE
Nanobdellati	Microcaldota	unclassified Microcaldota							Microcaldota_archaeon	NYZ78411.1	MAREVVVVVGSAHPENIGVQVVGELKKLGVPASRGLFEEKTFADGEKYVRLEKASGLANKDFFIIQSVHTPSKPGEKHFLQLLHLISAAKANGAHSVHVVMPYYAYGRQERVSKPGEAEVAQTIFNAIKGAGADSVSAVDVHAPHAMPAGLKNVMPTDLWLKELAKMGFKPEDTVVFAGDKGALPRVNALADKSGASIAKADKIRPEHDKCFLVGFSGDVNKRFVLSLDDILSTGGTFGHSAKELKRRGARKVYGFITHLVGVGKAWSRLEKAKVDAVFVTDSLPLEGRKLSSWDKRRVERLLKSRKLRIVPIAPLLAKTIAERAKGK
Nanobdellati	Microcaldota	unclassified Microcaldota							Microcaldota_archaeon	MCX8166891.1	MHISPNCSDLFQSNIEIKQFPDGESYVRLKSDYSNDNIVLHRLYPEQSKSIFELLQILDTLSEVHNHIKVIIPYLAYARQERRVLPGEAISAKALIKALACFNVRELITFDCHFMKEKTNETMFGVQITNIHLYKDLISKAKKVLNDNKALVIAPDKGAVYMGCDTYFVKERGEYVLDEKNKTYREISRLSYDNVVHEINQRKATTAILIDDIIASGGTILKTAKICRELGIRKLAVCCIHGQFLNNSDQKILEIADVVISSNTIINPYHQVNIAEIINNMVNK
Nanobdellati	Microcaldota	unclassified Microcaldota							Microcaldota_archaeon	MBD3210889.1	MFTCQYRLFLIPNLQQKGMNLVSPNFSDVMEPNVEIRKFPDSDVYVRIPGISELQGEDVSLFHRLYPNQDTEILSALFLLDTLKRVGARTTLVSPYLPYSRQDKTFREGEALSAQALCGLLSHAGAHKLVTVDCHFLKKEGEAEYGGLKIDNRSANRLLVEHARKKLEARELELISPDQGANYLVSDFGGKSMKKVRGEYQEGEEAYRTVEKVESEFDVRDKHVLILDDMISTGGTMIEAVKNVKKGGARTVLCAATHGFFLKNSLEKLKGLTDGVFTANSILNPAAEVDILPLLR
Nanobdellati	Microcaldota	unclassified Microcaldota							Microcaldota_archaeon	MBS3069576.1	MQKEEEKAGKPLVFISGDCGDLGTPNIELKNFPDGEKYVRLPILSQCEGREVTLVHRCYPEQDKSIIQLLLMIAALKSSKAKKIIAVVPYLPYARQDKIWKEGETKSSETICSLIKGAGCDLLVTFDCHFIKREGTVHYGGLAIENLTMKDALLGHYLKNMPQALVAAPDKGANYMVVMHGGQSMKKVRGEYSEGSTAVRPVESLEMEFDVGGKDVILIDDMIAGGGTMIRAIKECRKKGAKSVVCCATHGLLLGSALADMLGAGASEVAVSDTILTSISKVPIKAALGKFL
Nanobdellati	Microcaldota	unclassified Microcaldota							Microcaldota_archaeon	MEK6982203.1	MKLVSPNFADLLSPNIEIKRFPDGDSYVRIPNLEAYRDKDVTIFHRLYPQPDVSILQTLFMLNSLHAVNASTTLVAPYLPYARQDKIFLEGEVKSADIICSLLASAGLKKLITFNCHFMKKEGEIENQGLKIKNISFAEQLIEHAKKKFDNKKFDIIAPDKGALYLVEKFGGKAMEKVRGGYVKGDVAHRAISKMVADFELKEKNVLIVDDMISGGGTMIEACKVLREMGAKKIFCAATHGFFLNDALLKLNEVCDGVFVSNSIPSPVSEVDILQELKNQKVIDHG
Nanobdellati	Microcaldota	unclassified Microcaldota							Microcaldota_archaeon	MBN2122110.1	MKVVCPSFSGIYEPNVEIRQFPDGDSYVRVPNAKEAMGKNAILFTRLYPNQDSAIFQTLLVLRALRENKARSITLVVPYLPYSRQDKTFKEGEVKSAEILCETLREQGVSHLITFDCHFLKREGEFEYGGLKITNLSMNKEIIGRAREIAGGELEIMSPDEGANYLVKEFGGSSMKKVRAGYGEGEGAAGGEEGEIYRGIGKMEMEKDVGGKCVLIIDDMISTGSTMLKAVENVKKGGAKKVICAATHGFFLKDSLKKLREECEKVFVTDSIETEASEISIKPAIEKALEQM
Nanobdellati	Microcaldota	unclassified Microcaldota							Microcaldota_archaeon	MFH1306765.1	MGKKSGGDVGIVSQNCADFATPNVVLKKFPDGENYCRLENAEEIRGNNVRILHRLYPNPDDSIIALMQIIYGVKKSGAENISLIIPYLPYARADKVWLGGEVESARMLVKMLVCGGAKKMFVWDCHFLKKEGEFEFEGMKIENKCVGQKLVQYLKKTSKDAVVVGPDMGAKHMAGKCGKVMKKRRGEYAEEKSAFRPVVEMEAYFDVKEKEVILIDDMIAGGGTMVNATKKCFEMGAKKVHCAATHGLFLGEAIGKIKGAGVGKIVVTDSILGETERMSLKEEIVGLLGGKK
Nanobdellati	Microcaldota	unclassified Microcaldota							Microcaldota_archaeon	MFH0713941.1	AIMHGTAHPELAREIARVGKIPIIETKVTRFNNGEVSVKDTAKSVRGKHIFLVQTGGRDINNELMETLIMIDSLKRAGVGKVTVVLPHYPYGRQERKAGEREPISAALVARLLHKAGAHSLVSIDLHAKSIQGFFPGNFENLRVQHLVKRHLMKTLGKKYKEAIIVSPDVGGLPRVEGYANSEGLGLGVFHKKRPKPGKSEINMYKGPGKSEKKMYMGPSVRGKTAVLFDDMIDTGGSIVNAAKQLRKQGAKRVLVYATHPIFTGDAEKLLNEARQIEKVVVTDSIPVKPNGKIEVMPIAPFLSQVIHAISRGHSVSKLMKL
Nanobdellati	Microcaldota	unclassified Microcaldota							Microcaldota_archaeon	MFH2106648.1	MSKYLFSPNCSDFGKPNIEFKTFPDGDLYIRILEREEPDFLVHRLYPKQNDSLIQAILLLNGIKKAIGKEVEMIVPYLSYCRQDKTFLEGEVESAKIICKLLKDAGVKKLTTFDCHFLKKEGEFDYNGLKIKNISMSKALIAHAKEKFGELEVISPDQGSSYMVGKGKSMTKERGEYIGGSEAYRQIKEMKFDFDVKGKNVLILDDMIASGSTMINAVENIKKAGAKKVICAATHGFFLKDSFEKLSKLSDYFFVSDSIKSDASKVSIWPHLK
Nanobdellati	Microcaldota	unclassified Microcaldota							Microcaldota_archaeon	MEW6528789.1	MEKIISPNFSDLLTSNIEIKEFPDGDHYVRIPDVKLMAGKEVVVYHRLYPSQNASLIQAIFIARALKEAKTIKLVAPYIPYSRQDKIWREGEVKSAEVVMGMLKNAGYSRVITFDCHFLKQVGDFEYSGMSVTNITLSDLLINHAKKRLGSNFEIISPDAGANYMSNGKSMNKTRGDYGKGNIIYRDIEKIEIDFDISGKNILIIDDMISTGSTMVKAIENLRKNGAGKIALAATHGFFLNDSLKRLGHLSDYIFVSNTIPSSISEVNFMDALKSIY
Nanobdellati	Microcaldota	unclassified Microcaldota							Microcaldota_archaeon	MCX8162963.1	MKNEILLVSPNCSDIAPPSVITKRFPDGESYCRLEGVENIAYKKVYVLHRLFPNPDENLITLLQIMYGAKKAGAESIELILPYVPYARADKEWLSGEVVSAKLLVKLLRENGATKVYTWDCHFLKRPGIIEYENLTFVNKCMGEELISYIRKIYKEIVVVSPDSGAKYIVGQSGLFMMKERGDYEQEEQKTYRKIKNLEPQFDKLMIEDKIVVLVDDMIAGGGTMIRAAEKCLELGAKDVICAATHGMFLNDALLKMLGVGIKKIITTDTIINPTSKVSIKKDISAILEPEQFQKEPEQLV
Nanobdellati	Microcaldota	unclassified Microcaldota							Microcaldota_archaeon	MBI5051619.1	MRLVSPNFSDVFPPNIEIKTFPDGDSYIRVPELGKCSGKEVTLLHRLYPNQNESLIQAVLILSALKKAKCKVRMVAPDLPYSICNLLFKAGVDEHLTFDCHFLKKEGNAKFGGLKIKNLSLSKALVEKAREKFGEDFITISPDQGASYMTSGGMSMKKTRGEYESGKDAYRKIENLSMDFSVSGKNILIIDDMVSTGGTMVKAVENIKKAGAKKVGCAATHGFFLRDSMEKLSSITDFVFVSNSIPCKLAEINIAEWIE
Nanobdellati	Microcaldota	unclassified Microcaldota							Microcaldota_archaeon	MEW5956013.1	ETFIIASALRRHGATEVTAVIPHFPYARQERITAERGPISAKLLVDLLHTAGVHNLLAVDLHAKAIAGFTAENFENISTLGFTYPHIRKTLGKRISNAVFVATDAGSAERTRKMARAFGTSYGLFEKHRPAPNVSEVTSYIGPSLEGKDVVVMEDMIDTGGTLVSTAEKMKTEMKARSVTVYATHGVFSPTKKGRVKQRAEDRINNSPHIDRVVVTDTIPVKPEGKIEVTPIAGFLAKVLLTHHRGGSISRLMDLKEAA
Nanobdellati	Microcaldota	unclassified Microcaldota							Microcaldota_archaeon	MFH0973847.1	MFDRKRSGKNGNGVTAAVRAKHSKQFNRYRSSFVLLVSSSHERLGQRLKNELARRRAEFEAPEIERSVFADGENYLRADCGERGERGFNGKTVYVLGSVHSQSSEQKNYLLEMLLLLSAAKANGASRVCALLPFYAYGRQERVNKPGEALSALAVRDALLAAGADEIVAVDVHAPHAIHGVRNLLPTWLFAERARELLGLKALLPGKVAVFAPDKGSYDRAVALAKLLKSRRGPARVAWAEKQRPEHDKSFIAAFHGDVEGFDVVTWDDIASTLGTLSHGVKHLKELGAKRVFVFATHGVLVGKAWRRLGESRLEKFIISDSIPLEHRALSLDD
Nanobdellati	Microcaldota	unclassified Microcaldota							Microcaldota_archaeon	NOX71715.1	MIVLGQAGLPYSGKLAEELAEYYKGIKHYDFYFKQFGNTEYLIDIIGHDGKNSSNRKLMQFKKDMKKDGKVLVVVQGEYGEKWNSDLIVGTTEQIVEVLNADDIEYRKRLPKPEKLAILWTHSPFAKQDKLFADDNGNPMYGVPKTIKMQRKKLKNAGVDILFEIFPHDYRREGWIYKKAKKNMPYKVYTDWGKLPEKEKNSLVAVEDWRNFAWAIDPTALISDYIRIHIPLDVAVSPDFTADEMSVSISRDLGVWNAGLQKIRSRKDGRLTLKNHLSEIVKGSNVLIVDDMIYSGGTIRLAIEDAFEHGAKSGAVVAVHGQFTENALEEMKKFKKRIGKDIPIYTTDTIVNPFGKIETPRRVAKSIYNVGLNYPDIF
Nanobdellati	Microcaldota	unclassified Microcaldota							Microcaldota_archaeon	MCD6227004.1	MAHKKMIKKNSIHMATPDTRDFIKPWFKFFSFKDGETKYYISAINYDGKTKAIDQFKDKEVFIYDRLYPEPQKRFFTVMNIISDLSWHTNKITLVVPYFPFLRQDHDSVNTDPFKEHEGKTAWVSLRLLAQAGLSYLITLDGHSFKRPGVFTTYEKFRNFPIGKDGKEIPEFGIIPPTLKIVNLTMAPELKRKVNFLAKKQGYDEVLFISPDLGASYMTEINLRKTRGGDAKDGVVEISDMQSDITLDTIKGYDVICFIDDLVASGGTILDSVTHLREQGIEFLPFTNEFEHPPRNAVDLMLAVVHFQGFDYAVSKISSVGISNKRIVVTNSITENNSPLAFGNAVRVQEKLETAAGMITYNPDIDIPKLQEFATQNL
Nanobdellati	Microcaldota	unclassified Microcaldota							Microcaldota_archaeon	NYZ75319.1	MPLRESEKAVIVHGTSHPELAKQLSKLSGMRTIKVHTTQFANKEIGLVDPEGKGVAIEGSVRRKHVFLVQSPSGKKLNDNLMETFIIASALRRHGASEVTLVMPHFPYARQERISVDRGPVSAKLLVDLLHASGIHNMLALDLHAKAIQGFTPESFENISALSLIRKNIRKTFSKTMPNAVFVATDAGSAERNRKMAHAFGTPYGLFEKTRTAPNQAEVTGYVGPELKGKHVVILEDMIDTGGTLLKTAEKLVKEMGAKSVTVYATHGVFSPDKKTGERAQDKINKCPYLKRVVVTDSLPVQNEGKISVIPIAPLMAKILLAHHRGSSISEIMRLAA
Nanobdellati	Nanobdellati incertae sedis	Candidatus Afararchaeaceae	Candidatus Afararchaeum						Candidatus_Afararchaeum_irisae	MDY6775823.1	MIVAGSESQALAARVAHESGDDLVEVEYERFPDGESLVRVPGIEDSRAVVVASTPTDETYIELLQTIDACSDAERVDVVMPYMGYARQDKKFEEGEPVTARALGRAVSDGVDSVTTVNVHEPSVLDWFDAETQNLDAVSVLGEKLEDTVESDSPIVLSPDAGAIELAESAQSVLGGEVDYLEKTRISGDEVEIQPKELSVEGREVVIVDDMVATGGTMSTAVELLEEQGAEKVYAACVHPVFARNAVLRLYSAGVEEVVTTDTLKSGLDTVSVASLIADSL
Nanobdellati	Nanobdellati incertae sedis	Candidatus Asbonarchaeaceae	Candidatus Asbonarchaeum						Candidatus_Asbonarchaeum_danakilense	MDY6770556.1	MSLTVVPGTNSEELAANVAEELDADLAEVEHKHFPDGESYIRLEERLDGEDVAIIQSLHPQNDGLVELQFLLDLVNDVGAEHVTVVIPYFAYSRQDRRYREFEAVSSRTIAKTLDALGVDKVVTVNLHDKGVLDFFDAEAVDISAAPVIADHYRDEADDPFVLIPDQERAEFGEDIADDLDCEFTWLIKHRDRKTGDIETTIKEEFDVSGKDVVIADDIISTGGTMIKGIDIVQERGSDQIYTAAVHFLPSDAYQDIEEAGAEEVVASNSIDTDISQLDLTPVIAEELRK
Nanobdellati	Nanobdellati incertae sedis	Candidatus Asbonarchaeaceae	Candidatus Asbonarchaeum						Candidatus_Asbonarchaeum_danakilense	MDY6771196.1	MATAPDLADEDIARLANTVFSRAKSELDPAYHSDTSDEAAVATYEDDGRPLLHYLHGEADLPDMEEYEDDYDLEAIQEAGGRISNSDYRIEPGSEELDDFYDEIRETFDEDEYDTVIGIYGSGIPPLYVATDHLDADEVVMRYSHYSRHDQDVSITETWDERAELDGDDVLIVDDVIASGKTVGTVAQEVYGRGADNVHAASVRGGDDFPGKGDVLAVNHQPENFLKRIWDAVRGFEVSITSNAFGDITGIDVQTGIGKKAGGMRLQQVDLDG
Nanobdellati	Nanobdellati incertae sedis	Candidatus Asbonarchaeaceae	unclassified Candidatus Asbonarchaeaceae						Candidatus_Asbonarchaeaceae_archaeon	MDY6766531.1	MTPPAAHLDLDARTLQPHPDDDALRFPDGEVYVQLDLSGVDEAAVVHAGAPDPNAGMMQLYGVLERLDEEDIPAEVAFTYMPYSRQDAAFAPGTLNRARAILRRLVDCHGVRAVHAVDSHFSHRAWVDDLPFHGVSALPLLQDRVEMEDVVVVGPDPGAGRRFGVDAFAKERSGAETVDVEGELDVDGRNVLVVDDIIATGGTMTDAYEKLRAQGAGRVEAAAVHGVLADGVEQVADMYDALHLANTVDRVQADTAVEPLLHEALDL
Nanobdellati	Nanobdellati incertae sedis	Candidatus Asbonarchaeaceae	unclassified Candidatus Asbonarchaeaceae						Candidatus_Asbonarchaeaceae_archaeon	MDY6776580.1	MRTVLTPTAEHLDLDAETLDRHPNDDSLEFPDGEVYVQLEGVEDVEDALVVHSGAPGPNTGLMHLFGTLELLRENDVDVEVMFTYFPYGMQDEEFFPGTLNYASSILRKLEEYYRVEEIHAVDAHFAHRDWTSDYGFHNLNSFPWIRDERGIEDRVVMGPDLGAVERFGIPGFEKERKGSRQVEMKGEMDVEGEDVVVFDDIIETGTTMLEAHDALKEEGAETVEAAAVHGVMEEGVDRVAERFDRLHLTNTVESEHADVDIEPFLREELNL
Nanobdellati	Nanobdellati incertae sedis	Candidatus Chewarchaeaceae	Candidatus Chewarchaeum						Candidatus_Chewarchaeum_aethiopicum	MDY6818034.1	MIISGSASQSLAAALAAELDEALASVVYEDFPDGELLAATPDIDDADRAVIVASTTSAEAHIELLQLQDAVVEAGIEETVTVIPYMGYGRQDAPYTPDGTERAGYPISARAMARAISTGTDRVLTVSPHETTVCEFFDVPADPVDAAAHLAEPLPSELTDPVFLSPDAGAVDLAESVQAAYGHGTVDYFEKTRLSGSEVEIAPSDTAVAGRDIVIVDDIIATGSTMSQSIAVLNDRDAARVFVGCVHPVLVDNARIKLARAGVEAVYGTDTIERAVSSVSVAPSIADML
Nanobdellati	Nanobdellota	Candidatus Jingweiarchaeales	Candidatus Jingweiarchaeaceae	Candidatus Jingweiarchaeum					Candidatus_Jingweiarchaeum_tengchongense	MCW1296643.1	MGNGVLVSGSNTISISEEVCRTSKIPMIEKIVRRFPDGEIYVRFSDVNFKEKNVYIIHSMAPRQNDSLIELFLSVDVIREYSPRKINLIAPYMAYARQHKKYNIGEALSLRTIIKILKILGVSEITTIDAHFCRREGTFNFFGMKIQNLTAAPLIFEYIKRESGIKDFVVVGVDAGSRDFLSKIRSKKVFLRKEKYCPICNKKAIKCECKTRKKSYKIVIKGFEKVKNKNVMILDDIISTGGTMSACALAVKKVARSVYIGCTHGLFLGRALDILKENCDLIVSTNTIKSKASKVSIAPLIKKVIR
Nanobdellati	Nanobdellota	Candidatus Nanoarchaeia	Candidatus Tiddalikarchaeales	Candidatus Tiddalikarchaeaceae	Candidatus Tiddalikarchaeum				Candidatus_Tiddalikarchaeum_anstoanum	VVB75522.1	MKTIIGCSNSCTEAEDLAKITNYSFVKSVKRYFPDGEMHIHLDKNIDEAGEVFIYQSTYPAPTEALFEILLISDLLKEKINNITLIAPWFAYSRQDKKWFPTECFSLKTVAKLLKCAGINKVITVDSHFHRQPGNFNMFNLEWTNVSAAKELVNYVRQKKGDVEIVGPDEGSDELLELVGGKVVFDKKKTCRKCKLPAQKCRCESSVKDYEITAKLKAEIKNNKVLIIDDIIGSGKTILSAVKELKNKDITVCATHGFFFNDSLNALKQLGVFIATTDSVKTEASKVSVNSILASIIKQ
Nanobdellati	Nanobdellota	Candidatus Nanoarchaeia	Nanoarchaeales	Nanoarchaeaceae	Nanoarchaeum	unclassified Nanoarchaeum			Nanoarchaeum_sp.	MBA4405464.1	MKFYGNMSRGKLKLFASRSGVQFADKLAKELRVKVSSMDTVDFADGETKICLKDSVRGCDVYVVQSCFDPTSKRNVRENFFELLQAGDAFKIAGAAKVTAIIPYHPFSRQDKSTGRECLTASLAARLIENSGFDNVICSDLHSAQMIGFYRDAKIDNLPSSEYLISKFKKHGAKPERFVVIAPDAGGAKRAELYAKELGARPAQAFKIRSSDKANAIEELKVAGLVEGCNLLIVDDMIDTAGSLKRLVEKLRGKNVNEVYVCCAHALLNGNAIQIIKELGVDILTTDSIPRTKEFKAENPWYKEVSLAPLFAKAIHNINNDESVSGLYHDDPKYH
Nanobdellati	Nanobdellota	Candidatus Nanoarchaeia	unclassified Candidatus Nanoarchaeia						Candidatus_Nanoarchaeia_archaeon	HTY75221.1	MKIIIGPASAELANKISQQTGCEKVSVASRIFPDGESYVRLEGNVKGEHVALVQTTCAPQDSNLMQLAFIASSAKRNEAKKVTAIVPYLAYARQDKIFLQGENISIETIAAMLKAAGIDELVTVNVHEANALKLFQYPAKTVSAIPILAQYFMDKGIEKAFALSPDKGAMYIAQQAQTILKGEVGHLEKHRDRYTGQTTQTAAHLNVRGKSVIIFDDIISTGGTIVGAAKILREQGAEHVYTACVHGLLIGDAEKRILDAGVEEIVATDSIPSKHSKVSLAPLLSQELKALS
Nanobdellati	Nanobdellota	Candidatus Nanoarchaeia	unclassified Candidatus Nanoarchaeia						Candidatus_Nanoarchaeia_archaeon	HLC64683.1	MELDHIKIISGTSNRPLAEEISKYLGIPLTPITIKKFADGETYARIDESVRGCNVFIVQSTSNPANENLMELLVLIDALKRASANDIIGVIPYYGYARQEKKIVPREPITAKLVANLLTTAGIKRMITFDLHVIQIQGFFDIPVDNLEAMPLFAEYLMDKGIKDIVVVSPDVGGAARAREFSRLLNTGIAIIDKRRPSQNEAQVMNIIGEVEGKNVVLVDDLIDTAGTITLGAEELKKRGAKDIYVCATHAVLSGPAIERLEKSPIKEVIVSNSISIPQGKKINKIKVLSLAPVLSETIMRVHRGEPMGLFFEKIFKQIAARK
Nanobdellati	Nanobdellota	Candidatus Nanoarchaeia	unclassified Candidatus Nanoarchaeia						Candidatus_Nanoarchaeia_archaeon	HLC96329.1	MTGRIALIAGRANPELAKEISTHLNVPLTPIEIKRFNDGEIYVHIEKSVRGAIVFILQPTSQPVNDHLMELLLIVDACKRASAKEINAIIPYYGYSRQDRKTIPREPISAKLVANLIEAAGVHRVVTFNLHVDQIQGFFNIPVDNLESLPLIANYLNDKQIKDCVVVSPDVGGAKRARRLAKLLNTQIAIIDKRRPKHGLAEILHVIGTVKGKNIILVDDIIDTAGTISGAAKALVEKGAKDVYITATHGIFTGNATKLLQDKSIKEVIITNTIQLPEEKKFHHLKIISIGKVLAESINRIYEGEPMGVIFDGLYKKIEDHQ
Nanobdellati	Nanobdellota	Candidatus Nanoarchaeia	unclassified Candidatus Nanoarchaeia						Candidatus_Nanoarchaeia_archaeon	HLC74155.1	MLINGIRLLSGNSNLELAQKIADKLSISLVKSQVSRFSDGEISIRINESVRNSDVYVIQPTCYPTNESLMELLIMLDALKRASPERIIAVIPWFGYSRQDKKIHSRDPISARLVADLITVAGADRVITVDLHAAQIQGFFNIPVDNLTAVNIFVDYYKKMRLKDPVIVAPDLGDVKRARDFATKLKYPLAIIEKRRPKENISEVMNVIGEVKNSDVIMIDDMIDTAGTIVNAANALKDKGALDIYVCATHPILSGNSLEKLQNSSIKEVVVTDTIPFTKEIGKIKLLSLSGLLAEAIKCTHEGKSISTLFD
Nanobdellati	Nanobdellota	Candidatus Nanoarchaeia	unclassified Candidatus Nanoarchaeia						Candidatus_Nanoarchaeia_archaeon	HLC52306.1	MIIVSSKHSEDLAQALAKKTRSEYSQLTVKEFPDGDLYLKFNTEVKGKTVVIVRSFQPLPNTALYTTIFIAETAKDLGAKEVILVAPYLAFMRQDKRFNPGEAVSSKIMAKLLNNSVDKLITIDPHLHRYKSLKDIFKIPAIKITANELIGDYVKKNVKDPVIIGPDWESYQWAEKIANRINVPSTVLRKTRHSYREVSVKVVKPIEIKGKNVVIVDDIISTGNTIAEAAKQAKKQGAKSITAIGVHGLLIENAVTKLKRLEVKVVTTNTIKHKTNEIDVVGLIADELR
Nanobdellati	Nanobdellota	Candidatus Nanoarchaeia	unclassified Candidatus Nanoarchaeia						Candidatus_Nanoarchaeia_archaeon	HUW67487.1	MKIIGGPASQLLASRVAKSLDCDLALCEYKTFPDNEMYVRILDDIGQDVVIIQSTATDSDFMALLQLIDASSSAEKVHVVIPYMGYARQDKQFKPGEPLSARAVARTIMADNVVTVNIHEHSVLDHFNCNTIDINAAPHIGKYLKELDLNSPVLLAPDKGAIDIVASAAVEFGTEYDHLEKKRLSGDTVQITPKNLDVAGRDVVILDDMVATGGTVAEAVSMLKVQGATKVYVACIHPVLAGSALIKLYHSGVVDVIATDTLEKAVSKVSVASLIAHTLKGL
Nanobdellati	Nanobdellota	Candidatus Nanoarchaeia	unclassified Candidatus Nanoarchaeia						Candidatus_Nanoarchaeia_archaeon	HLG24792.1	MIKEHFKLISGTANLALAEEVAKILDVPLTPVQIKKFSDGEIYCRILESVRGCDVFIIQPTSSPANDNLMELLIMVDALKRSSPERVNAVIPYYGYCRQDKKSKPREPITAKLVSNMVQGAGVSRVITFELHVAQVQGFFDIPSDNLDVIPLFADYIINKVKGEIVIVSPDAGGAARARSYAKVFNAPIAIVDKRRPEQNVAKVENVIGDVKGKTAVLIDDMIDTAGSVTEAAAILKKFGAKEVYALATHGVLSDPAIERISKSQLKEVVVTNTINIPKEKRISKIKILSIAPLLAETIKRTHEGLPMGVVYEEMHKKLKRKIGKHE
Nanobdellati	Nanobdellota	Candidatus Nanoarchaeia	unclassified Candidatus Nanoarchaeia						Candidatus_Nanoarchaeia_archaeon	HLC61087.1	MEKFHLKLISGTANRKLADEISKILKVPLTPVDIRRFSDGEIYCRILESVRGGDVYIIQPTSPDANHNIMELLIMVDALNRSSPEKITAVIPYFGYCRQDKKTKAREPITAKLVANMIQIAGVDRVIMFDLHVAQVQGFFDIPSDNLDLIPHVLDYLIDKNLKDIVIVSPDAGGAARARSYAKVLNAPIAIIDKRRPEANVAEVHNVIGDVKGKTAIIVDDLIDTAGSITEAAGILIKFGAKDVYAFATHGVLSGPAIERIKKSHLKELVITNTIEIPQKKMISKIKVLSVGPILAETIKRTHEGLPMGVVYEEMYRKLQKKLK
Nanobdellati	Nanobdellota	Candidatus Nanoarchaeia	unclassified Candidatus Nanoarchaeia						Candidatus_Nanoarchaeia_archaeon	HLD72678.1	MIITCLGNSESLAKTIAKRLKVKYSPTTIAAFPDGELYLRFNTELKGKKLVLIQSFQPHPDMSLFDIIFAAETAKDLGAKKVILVAPYLGYMRQDKRFNPGECISSRIMAKLLNQSVDKLITFDPHLHRYKSLKDIFTIPTTKLTANNLIAEYIQKHFRNEMIIGPDGESYQWAESIAKQIKVEATVLRKTRFSSRHVEEKMIKPVPIKGKDVIIVDDIISTGHTIAEAAKQARKMGAKTISAIGVHGLFVEEAIKKLTKAGVNKVITTNCIEHPSNKIDISGLLAEELKKEI
Nanobdellati	Nanobdellota	Candidatus Nanoarchaeia	unclassified Candidatus Nanoarchaeia						Candidatus_Nanoarchaeia_archaeon	HZX45330.1	MEKKISLIAGTSNSFLANEISSNLNIPLTPIEIKRFNDGEIYIHIEKSVRGSVVFIIQSTSPPVNDKLLELLLIIDACKRASAKEINVIMPYYGYSRQDRKALPREPISAKLVANLIEAAGANRVITFDLHVEQIQGFFNIPVDNLEAVSLFADYFIKKKLKDIVVVSPDVGGARRARRLAKILDLNIAIIDKRRPAHGVAEIMNVIGEVKGMNAIIMDDIIDTAGTIVGAAKALKKEGAKDIYIVATHPLLSGPASERLMNDAIKEVIVTNTISISKEKTFEKLRVISLAKLLSDSISKIYEGTPMGVLFDEIYEKIEEKRKAR
Nanobdellati	Nanobdellota	Candidatus Nanoarchaeia	unclassified Candidatus Nanoarchaeia						Candidatus_Nanoarchaeia_archaeon	HLC90762.1	MIVTSCGNSRTIAKKLAKKLSVPYSPLTLTSFPDGDIYLRYNTDVKGKKVIIVQSFQPLSDASLFHIIFAAEAAKNQGAKKVILVSPYLAYMRQDKAFNHGEAVSSRIMAKLLNQCIDKIITIDPHLHRYKSLRDIFTIPAKCLTANHLIAQYIGKHFKNEVIIGPDWESYQWAEHIAKDIHVNVTVLEKTRFSSRKVKVKMMNTIPLRGKNVIIVDDIISTGHTIAEAAKQAQKLGALSITAIGVHGLFVENALDTLKKAGVSNIITTNCIEHKTNKIDVTPLLLEELKKEK
Nanobdellati	Nanobdellota	Candidatus Nanoarchaeia	unclassified Candidatus Nanoarchaeia						Candidatus_Nanoarchaeia_archaeon	HLC65932.1	MIVSLSGNPKVARNVSKLLHSSCMQLEQKKFPDGELYLRFPKKLDKNVVFIQSFYGEINDRLVEAYFAAKEARKHSKKITLVATYFPYLRQDKQFNPGEIVSNKIAAELASDAFDEVAVFDPHLHREGKLSDIFTVKATKLTANPLIAEYIRKKIKNPFIIGPDWESYKWAERVAEIVGCESAILEKKRISSRKVVVKLTKKIEISDKNVVIIDDIISTGHTLLEAIKDLRKIGAKKITCIAVHGIFAENALEKLRKAKVSVITTNTIPNPTSKIDVSPIISDYLKKT
Nanobdellati	Nanobdellota	Candidatus Nanoarchaeia	unclassified Candidatus Nanoarchaeia						Candidatus_Nanoarchaeia_archaeon	HLD00498.1	MIISSCGNSQDLAQSLARKLRAKYSPLTIGSFPDGEIYLKFKTSLKLKKVVLVQSFQPRPDMSLFDIIFAAETARDLGAKKIILVAPYLAYMRQDKRFNSGEAITSKIMAKLLNNSIDKIITIDPHLHRYKRLDNLFKIPAVKLTANNLIADYIKKKIKNPVIVGPDWESYQWAEVIARDIGAEATILSKTRFSSRKVKVKIVNSIPLKNRNVVIVDDIISTGHTIAEAAKKIKLRRANSITAIGVHGLLVEEAVTKLKLAGVDKIVTTNCIKHNTNEIDVNNLLVEELRKEKK
Nanobdellati	Nanobdellota	Candidatus Nanoarchaeia	unclassified Candidatus Nanoarchaeia						Candidatus_Nanoarchaeia_archaeon	HLG24535.1	MIIVSCSHGKHIGQLIAKKLGKKHSVLFCSKFPDSELRVKLDFNPKGKTVVFVQSFYSEISDCIIEVLLAAKTAKELSAKKIILASPYFPYLRQDKRFHSGEAVSQRIIAGMIEKYLDKIIIMDPHLHRKESLTEIFRIKSTKLTANPLIFDYIKKKIKNPVIIGPDSESYKWAKHVAQMIGCDFRILAKKRFSSYHVEVTLNKKIELKDKNVVIVDDIVSTGRTIIEASKILRRLGAKKITCICVHGIFAGDALKKLKQAKIDLVSTNTIPNSFAKIDVSGVFAGSFE
Nanobdellati	Nanobdellota	Candidatus Nanoarchaeia	unclassified Candidatus Nanoarchaeia						Candidatus_Nanoarchaeia_archaeon	HLC88967.1	MNEVNMIICSLGHSDQLARSLAKLLRAAYSRIAVSHFPDGDIYLKYNCNVKGKTVILINSFQPEPNWALYASVFAAETAKDLGAQKVVLVAPYLAFMRQDKRFKTGEAVSSRIMAKLLSNCIDKIITLDAHLHRYRSLKELFKIPAVNLTANSLIASYIKKTVSQPLLMGPDWESSQWARSIAEQIGAESAVLEKTRHSYRKVTVKLREKITFKNKNVVIVDDIISTGSTIIEAAKTAKRLGAKSVLALAVHGVFVEDAYKKLKKAASKIVTTNTIRHNSNKIDITSLLVNELKKKF
Nanobdellati	Nanobdellota	Candidatus Nanoarchaeia	unclassified Candidatus Nanoarchaeia						Candidatus_Nanoarchaeia_archaeon	HLC60100.1	MQIISCSHGIHLGISIAKKLNKKHFALIVSKFPDDELLVKFNSNLKNEEVVLVQSFYTNISDCLIEVILASATAKDLGAKKIILLAPYFPYLRQDKRFHPGESISQGIVAGLIDKYFDEVYVIDPHLHRKESLNEIFKIKSIKLTANDLIADYIRKNIKNPILIGPDSESYKWARDVAEKIGAESRILTKKRFSSYHVKVKLNKKVDLRGKNAVIVDDIVSTGHTIIEASNLLRKLGAKNIYCICVHGIFVEDALKKLEKNKIKIISTNTIPNKVAKIDVSGVFITYFNTRK
Nanobdellati	Nanobdellota	Candidatus Nanoarchaeia	unclassified Candidatus Nanoarchaeia						Candidatus_Nanoarchaeia_archaeon	HKZ50120.1	MTTKSSVVIGPSSRELGIKIANLLGAEKIFVQRKKFPDGESYIRLEKKPSNSRVIIVQTLYPQNDSVVELKLMLDTLIEFKPFDVSLVIPYFAYQRQHKRYRKWEAISAKAVAGMFDHKHVDRVLIADVHDRILLKFFKNAETHEISAAELIAGHFAKLRNPFVLVPDQERGYFAKIIAEKLGCEYSWLSKHRDRVTGNITTKIRRKFNVSGKDVILVDDVISSGKTMLNAIALVKKLGAKSVSCAASHYVPLGAEKMLKKAGAREVIASNSIPSSIGKLDLAEEIADTLNFVI
Nanobdellati	Nanobdellota	Candidatus Nanoarchaeia	unclassified Candidatus Nanoarchaeia						Candidatus_Nanoarchaeia_archaeon	HLD97409.1	MAKEDSSYVKLIAGTSVPQLAKDISKSVGIPLVKTDIGKFPNGETRVEILESVRGADVFVIQSTCPPVNDNVMELLLIMDALRRASASSINLMIPYFGYSKQDKKKTGREPISAKLVAAMLESAGAARLVTIDLHAQQIEGFFDVPVDNLSAIYLFADFFRKKKIENTVVVTPDAGGTKRARDLANAMQADRIAIIDKYRPDWRKATAMNVIGKVEGMNVIIVDDFMDTGGSIVEAVKAVRNHKAEKIWVACVHPLLTEPATAHLKELNDSGEVEGFVFTDTVPIPKEKMLDNYTVLSVAPMLGDTIERLARGFSLHPYRSNKRNDA
Nanobdellati	Nanobdellota	Candidatus Nanoarchaeia	unclassified Candidatus Nanoarchaeia						Candidatus_Nanoarchaeia_archaeon	HLC97998.1	MLITTCGNSELLAKKLAKRVHARFLPLTIAAFPDGDLYLRYATASLKGQTVVLVESFQPNPNQTFLHVIFAAETAKDLGAKKVILVAPYLAFLRQDARFKPGEAISSQIMAKLLSKAVDNIITIDPHLHRFASLNELFTIPGKRLTADPLLAEYINHHYPDAVLIGPDWESSQWAAAIARSLGMASTTLKKKRLSPTKVQVQFVDHLAIKGKVVVLVDDILSTGKTIAAAAREARKKGAKQVVALAVHGVFVPGAWETVRKAGVSQVITTNTITHPTNKIDVTPLLVAALREGT
Nanobdellati	Nanobdellota	Candidatus Nanoarchaeia	unclassified Candidatus Nanoarchaeia						Candidatus_Nanoarchaeia_archaeon	HLD86659.1	MSQAPLKLISGTANPVLAKEVADYLKMPLTPIEIKKFSDGEIYVRILESVRGSDVYVIQPTNSDVNDNLMELLIISDALKRSSPVSITAIIPYYGYARQDKKTKAREAITAKLVANMLQVAGIDRIIFFELHVPQVQGFFDIPSDNLDLLPLFAQFILEKKEKDFIVVSPDAGGAARARALAQILSVPIAIVDKRRQQHNQAKVENVIGDVRAKVCFLIDDMIDTAGSITEAAKILRKNGAVKVYAMATHGVLSGDAISRIDNSPIEELLISNTIAISPQKRLKKIKVLSIAKILAEDIRRTHEGSSMGTFYDDLYKSLAKTPAKKKK
Nanobdellati	Nanobdellota	Candidatus Nanoarchaeia	unclassified Candidatus Nanoarchaeia						Candidatus_Nanoarchaeia_archaeon	HLC81886.1	MIITSCGNSIILAKRIAKKLNCKFSPLTLSTFPDGDIYLKYNTNLTNKKVVIVCSFQPHPDMALFDIVFAAETAKDLGAKKVILAAPYLGYMRQDKRFHPGECVSSKVMAKLLNNSVDKLITIDPHLHRYKSLKDIFTIPAVKLTANNLIADYVRKHFKNEVVIGPDWESYQWAENIAKQIHVDATVLKKKRFTSRQVKVKMVLPVPIKGKEVIIVDDIISTGHTVAEAAKQARKMGAHSITAIGVHGLFVEEAIGKLNRAGVNRVVTTNCIEHPTNKIDVATLIVDELVKEKR
Nanobdellati	Nanobdellota	Candidatus Nanoarchaeia	unclassified Candidatus Nanoarchaeia						Candidatus_Nanoarchaeia_archaeon	HLC99007.1	MGKKRVVVGFADSRNLARAVAKRSRSEYTEAELKDFPDKESYLRYKTDLKGKRVYILRSLNDPNRKIVELLLAAYTAKELGAKKVILIAPYLCYMRQDKRFKPGEAISSKIIARLFNACFDELITVDPHLHRYKSLNDIFIIKSKKLTAVQPIADFIKKNIKTPFILGPDMESYQWARKVASSLKCGVDVLKKHRYGSETVRIKIKEGLDLKDKGVVIVDDVISTGHTVMEVVKDVKALGAKKIYCVCTHGVFAEDSLRKIRRLGASVYSTNTIENAVSEIDVTEMITKEIK
Nanobdellati	Nanobdellota	Candidatus Nanoarchaeia	unclassified Candidatus Nanoarchaeia						Candidatus_Nanoarchaeia_archaeon	HLD89154.1	MIILTSSAKHLEPELKKLRIQIGKTETKKHPDGENYVRILEDVSGKEVFLVAGLQPPADNIIETLLFLDALERNKAKINLVVLYFGYARQDRIVRQGEALSSEVLAKSLGIFKINRMHIIDIHSDRDKEIIERVFGRIVDYHFPFELLAQQFAEIKNKNLAVVSPDFGGVKKAEIFANILKIKNLVVIKKERAESGLKISIMQDNVRGKNLIIVDDIIASGGTLMEAAKLLKKSGAKDIYVAATHGIFCRGAIENIEKSSIKKIFVTNTIPQGKSRKMEVVSVADVIKEIVGIWKLYSRTK
Nanobdellati	Nanobdellota	Candidatus Nanoarchaeia	unclassified Candidatus Nanoarchaeia						Candidatus_Nanoarchaeia_archaeon	HEX7456324.1	MDEFLLFSGRANPKLAKDIADYLPARLSDIRIGNHYDGEIDPEILENVRGRKVFFIQPTCPPRVNEYFMELFIVADTFKRASCGEFNAVVPYLGYSRKDRKDKPRVPISARAMANALELAARIDRLVCMDLHSDQIQGFYNIPVDNLYASYVLLPYIRAHYPEDLMIFSPDVGGAKRAQAYAERLGVDFGIVQKKRVQKRRKGIKVMKVIGEPEGMNIVLVDDLVDSAGTLVEAAEALIERGAKSIAAACTHAVLTRRALLRIERSSLTNLIVTDTIPLRKSSPKMTVLSVAQLLGEAIRRINNCESISSLFL
Nanobdellati	Nanobdellota	Candidatus Nanoarchaeia	unclassified Candidatus Nanoarchaeia						Candidatus_Nanoarchaeia_archaeon	HLC80222.1	MLVFGGSNSKKLARNVAALLHTKYADLEINHFPDGELYLKFPLPVKNEKVVIIQSHHPQPDETLVESVFAVETAKRMGAKKVIFVAPYLAFMRQDKEFHPGECISSRIMAKWLSAADEVITIDPHLHRYKSLNEVFKTKTKRLSANLLLAAYIDKHFRNEIIIGPDAESYQWAEHIAKYMHLHAHVMRKERFSSRKVRVFFQEKVVMKGKNAVIVDDIVSSGHTVLEAIKSLKKLGAKKIYCLCVHGVFAEGALEKIKKAGASVIATDTIKNPMGKISVAKLIAESLK
Nanobdellati	Nanobdellota	Candidatus Nanoarchaeia	unclassified Candidatus Nanoarchaeia						Candidatus_Nanoarchaeia_archaeon	HLC61592.1	MLIVSCSHGNHLGHSIARKLNANHSRLIVNKFPDDEILIKFSSGLKNQDVAIVQSFYRNISDCLIEVILASATAKELGAKKIILIAPYFPYLRQDKRFHAGESLSQGIIAGLIDKYFYEVLVIDPHLHRKNSLNQIFKIKSTRLTANDLIADYIRKNIKNPILIGPDSESYKWARNVAEKIGAESRILTKTRYSSYYVKVKLNKKIDLRDRNVVIVDDIVSTGHTIIEASKLLRKLGAKNIYCICVHGIFIEDALKKLKKNKINVISTNTIPNKASKIDVSGIIVGSLKFII
Nanobdellati	Nanobdellota	Candidatus Nanoarchaeia	unclassified Candidatus Nanoarchaeia						Candidatus_Nanoarchaeia_archaeon	HLC31567.1	MVLILSFPETEALGKAVARSLKAPYATVKNAKFPDGEYNLSLKQNPSHQTVILISSMAHHPNAKLIETLLVLGMLKDYGAKKIILIATYLPYMRQDTHFFNYDSFSSKHILELFSNLDKLIVIDPHLHRLHSMRQLSSKASSITVNHLIADYIKKRFKDDFLLLGPDEESTQWNTPIAKLLKKPVTILKKTRVSANKVSVSKEHLTKHYILIVDDIISTGHTLVEALKEAKQQGAKKLVCIGIHGVLAKGAAERITRYAELITTNTIPNKYAKIDVSPAIVQALKKEILA
Nanobdellati	Nanobdellota	Candidatus Nanoarchaeia	unclassified Candidatus Nanoarchaeia						Candidatus_Nanoarchaeia_archaeon	HLC50465.1	MLIVSCSHGKHLGKMIAKKAKASHTDLVVDKFPDDELRVQFKANLKGKNVVLVQSFYSNVSDCIIECILAAETAAELGAKKIILAAPYFPYLRQDKRFRSGEAVSQEIIAELFDLYFDSIYIIDPHLHRKHSLKDIFHSKTVKLTANLLTSEYIKKHIKNPIIMGPDEESFNWAKSVADSIGAESRILKKIRYSSYHVEVKLNKYIELKDRNVVIVDDIISTGHTIVETAKLLRKMGAGKIYCACVHGIFAGGGLKKLKAAKVEVISANTVPNEKAKIDVSGLIAKSLR
Nanobdellati	Nanobdellota	Candidatus Nanoarchaeia	unclassified Candidatus Nanoarchaeia						Candidatus_Nanoarchaeia_archaeon	HZX45252.1	MLVIGCSHGKHIAPKIAKLNAYPYSELEVTHFPDSEIKLRFKIDVKGKEIGLVQSFYHNVNDCIIETLFAAETAFDLGAKKISLIAPYFPYLRQDRRFNPGECISLRTIAKNIDDDFDEVYIMDPHLHREKTLKHIFKVKSHKITANPLIVDYIGTIKNALIVGPDEESYKWAEKVADTIGCESAIMTKNRRSAYDVEVSLNKKLDLKKKNIIIVDDMISTGNTIIETSKLLRKLGAKKITSICVHGIFANHALERLKANKINVVACNTIPNKAAKIDVSGIIAESIR
Nanobdellati	Nanobdellota	Candidatus Nanoarchaeia	unclassified Candidatus Nanoarchaeia						Candidatus_Nanoarchaeia_archaeon	HLC85008.1	MSVFYTSSVESLVKKMKVSRGRFIISRFSDGEINVKIKEPVHGRNVWVIAAANAPADNMIELVLLLDALKRAGAKISLLITYLGYARQDKPLPGEPLSAEVICHLLRTCRPSKVLVLHAHSARSKKFLRYQDIIPIEIYGPTLKGCDAIIAPDKGSASFARSLAKRYSLECQVMHKTRPKKEQVLMGPIDGDVKGKQVLIVDDMVTTGKTLVAAARVLHKKGALKISALVTHGVFAPGAMDLISKSPISKIYVTDS
Nanobdellati	Nanobdellota	Candidatus Nanoarchaeia	unclassified Candidatus Nanoarchaeia						Candidatus_Nanoarchaeia_archaeon	HLC47284.1	MKIFVLNSARHLLKGTGRLQSSRFSDGEIYVRIIDDVKDERIILLANTNPPAENLLELILALDALRRQNAKVHLIIPYISYARQDRASIEGEAVSAEAMSRMLRQYNPASITVIDAHSGRLKKFLDFNDVSALRLLLSRLRVSERKNMVIAAPDKGAVERAKKASEMLKCSVVLLEKHRPGHDLAKIRAAHGDVKRKNVLIIDDMIDTGGTVIAAAEFLKKAGARDIIVAATHAVLSGDAVKRLDASKIKKVLVTDSLKCNPGRRFRIVKLDKSIREIIGGINGR
Nanobdellati	Nanobdellota	Candidatus Nanoarchaeia	unclassified Candidatus Nanoarchaeia						Candidatus_Nanoarchaeia_archaeon	HLD40342.1	MTDQKKIHILAAEYMTDLTSKVHQRLEDNGFLYAALEYVNFASKEVKPRIPVTVRMEHTYLFQSLYHPTPNDAMIKLLLTNDALSRSSAEKITLVLPYMSYLRQDRKDESRVPISARVMADIIQTNPKVEKVITLDMHSDQEQGFYRISLDNLPGAWVLADYFEKKYGPDLSDLVVVSPDYGGTKRARDFARYLDGRDEIGVMEKRRSGDRAQKVETLGYQGPSVVGKNVVLYDDMIDTGGSIISATKALQSFGAKKVYAVASHGLFSPPNADLTAEERLRKAGMQVVVTNSIPRSEEYQREHGDWLTMLPLDEMLAKAVLETSKPGGSVSSLFAGRK
Nanobdellati	Nanobdellota	Candidatus Nanoarchaeia	unclassified Candidatus Nanoarchaeia						Candidatus_Nanoarchaeia_archaeon	MDD5699853.1	MNKVVLLADPESRAWDFAEKIQKYIEREKGEFIPLKEVSIKHFKNNEIDMHIAENIRKKEVYFVHDSSKNPQEWWVELLLLKDLLLSSSAENVTFILPDMLYSRKDRKEKPHVPISARALANSLSSGIKRIITMDMHASQIQGFYPETIPLDHLYGFPAVVRHIKENNLFDYSPENLVVLSPDAGGVDRAKAFAQRLGKNSLAFIYKRRAVTGVGDTREVEEMILVGDVDGKDVLIVDDIIDSGTTLCKAAKLLKQKGAKKLFCYGTHGFFTNGTKELKECFEEIMTSNTHYKEGNDAIIIDVSPLFAEAIYRAQKGESISELFK
Nanobdellati	Nanobdellota	Candidatus Nanoarchaeia	unclassified Candidatus Nanoarchaeia						Candidatus_Nanoarchaeia_archaeon	MGV8161978.1	MIYLHHGDFAIASCSNGKESAQNIKADFEKICVQTARSLEGKSNLGRTDHVQLQFSLLMKEFETPVVPIGCAVFSDGEILPTIERSVREKAIYLIQNTFDPQNPENTSRNIMELLLTIDSLKRSSSSKITVILPYLSYSKQERRQGRQPISVKLLLDLMHTAGADKLLTVDLHAPATEGFTSAKDMTIDPLFASSVIIEYLKELKFDGVFVAPDVGAGKMVKHYSKVMNLPFALGYKFRKPDSKHTFETQDILGDVEGKDVAMIDDQIASGSTLIHAAKMLKDKGAKDIYVFATHGLFVKDAEKNFKEAVQNGFIKEVIVTNSLHYSPEFLERNPHIKVLNVLKLFSRAIYEMQTGGSISGLYDPEIRHVLYGEKHKI
Nanobdellati	Nanobdellota	Candidatus Nanoarchaeia	unclassified Candidatus Nanoarchaeia						Candidatus_Nanoarchaeia_archaeon	MGC9309231.1	MEEVVLIADSTGKGYGFAKGVYNYLKAKQDEKFSVKLTDIEKTTFKDGEYKIKICDNIRRRKCFLICDGNKPACQWFTDLIFTLEAMTFSSPEEINVVLPYMRFARQERKDESRVSVNAKAIAETISLYASRGMAVDLHAAQIQEYFKFPFDNLYSYPVLINYLKKYYKEMLENLVIVSPDLGGGKRAESLVKRLHDEGFDVGVAFSHKTRKKENEVEKSLVIGDVNNKNCLIVDDIIDTGNTLVKTAEALKEKGAKKVYAYGTHGLFTEGIGKFNVFDKVMISDTINKNGFENLEVVSLVNLFGEAIYRTVKGESLSSLFNRQGEEQDILKV
Nanobdellati	Nanobdellota	Candidatus Nanoarchaeia	unclassified Candidatus Nanoarchaeia						Candidatus_Nanoarchaeia_archaeon	HLC62711.1	MPRGELRLFACRAGRHFGERVADELLSSGCSKRGLEVYSFKEFECGENKQHGILESVRGADVYLFQSGSRDLKSGTSVDDQLMELYRFANGMENANAGSITAIFPYLPYSRQDKIWERGEPYSAVLTAALLKTSGVNRVITADLHADQIRGFYSALKMHMEPIHASYVFLDELRKFYSKRLNDFVFASTDAGGGERAKHYQKKVPGSGLAFGSKIKSYTAVGKVVEKVDVVGDVSGRDVMIVEDMIDTGGSLLRTAEIAKKKGAKSIVIVAAHGLFSGGAERKLGRAHSDGLIERIWCTDSVFHSRDFLHNNSFINEVSLAPLFSQVIQKLHHGDGVSEVYRD
Nanobdellati	Nanobdellota	Candidatus Nanoarchaeia	unclassified Candidatus Nanoarchaeia						Candidatus_Nanoarchaeia_archaeon	MFQ5475002.1	MRLFYTNSTKHLAKRIKIPKGKFILDRFSDGEIYVRINEDVKDRRVTVLASTPDSESILELMFLLDALQRAKAKIHLLMPYFGYARQDRLIQEGECFSSRRICTWLNQYDLKSVDILHMHSERIKRYLDYRQLIPLELFAPIIERNDIIVAPDKGALDFVKKAGKRYRKDIGCFEKMRPVKEKAKIIRIDADVKGRKVIIFDDMITTGGTILAVSRELKKRGAKEINVLATHGIFTGDSIKRLERSAIKNIYVTNSLPQTSRNIKLINIAQYLEKRMRSI
Nanobdellati	Nanobdellota	Candidatus Nanoarchaeia	unclassified Candidatus Nanoarchaeia						Candidatus_Nanoarchaeia_archaeon	HLC57709.1	MPNGEMRLFSCKSGEYFAKKVASILNSNGACEGLERYPVMEFANGERKCYGIERSVRMDDAYLFQEGAGDTELSVDDRFMDLCRAIDGLKNGAHAKNVTVVMPLMPYARQDKVWTRGESFTAKLAANFLEGAGADRLVTMDLHADQIKGFFDIPVEGLYFSNVALPVLREEFGKLNGLENCVFLATDAGGAERAKHWNKNVAGSGLAFGSKTKSYDGIGGKTVEGVEITGEVNKRRVVIIEDMVDTGGSVIGAAKAAKEMGALSVDIVAGHGIFSGKAFENLDKAYGDGLIRKVHFSDSVNHGDKLAQREWVNQISVDELFARVIEKLHKGEGVSEVYRGG
Nanobdellati	Nanobdellota	Candidatus Nanoarchaeia	unclassified Candidatus Nanoarchaeia						Candidatus_Nanoarchaeia_archaeon	MFA5175911.1	MDRGKITILACDSGKPFAEKIIRHLNKLENNNLQSINVTEKHFSNSEIKTEISESVRGTDVYIIQGFENSVTNRSVDEDLRALKATIDAAYRADASYVTAVVPVFPYARQEKSLSREGITAAMVAREIEDCGAYRVITLDIHAEANAGFFRKARFENLKASNMIIPYIKENIGLDNLVISSADTGGASRANYYANNLGVNRNIVFKVKDYKKAAGEQVEKVELLGEVNNKKVFVIDDMIDTGSTARPVIELLRNRGATEVYFGCSLPLFNGPAKERLSQLYKEGLLTKVIGTDAVYHGGEKFLQENPWYNEVSVAGHFAQVIHNINKKESITKLL
Nanobdellati	Nanobdellota	Candidatus Nanoarchaeia	unclassified Candidatus Nanoarchaeia						Candidatus_Nanoarchaeia_archaeon	MDD5191742.1	MEEVAIIADSKGKGFEFAKGVYEYLKNKGEGFSVRLIDIERTKFKDGEVKIRIGSNIRNAKCFLIHDSNKDPYEWFTELVFKLEAMNFSSPEEINVILPYTKFARQDRKDESRVSVNAKALADVISLYATRGMTVDLHNPQMQEYFSIPFDNLYSFISLVNYLKKNHPDIFQDLVVVSPDLGGGKRAEYLVKKLLNIGVKADVAFGYKTREKENEVARTVIIGEVKDKNCLIIDDIIDTGNTMIKTAEKLREIGAKKIFAYGTHGLFTGGTERFKIFDRVLVSDTLKAPETGNLEIVSLVKLFGEAIYRTVIGKSLSVLFGDNEDISKDCEI
Nanobdellati	Nanobdellota	Candidatus Nanoarchaeia	unclassified Candidatus Nanoarchaeia						Candidatus_Nanoarchaeia_archaeon	MGV8169241.1	MSSFNHDDFAVAACRNGLKSAEIINAHLKEICLEADKILKSKKEMTHYDSMRKDFLSIFTRNESFIVPISCTTFADGEILPTVSRSVREKTIYLVQNTFDPEHPDKTSENIMELLLTIDALKRSSPSKIVVIVPYLNYSKQERRQGRQSISAKVLLDAIHGAGADKLITIDLHTSAIEGFTSGNDMTIDHLFASSVFIEYLREKKFNGVFAAPDIGAGKTIKHYSKAMSLPFALGYKFRKPDSKHNFEAQGILGDIEGKDVVMIDDQIASGSTLINAIKLLKEKGAKDIYLFATHGLFLKDAEQRFKEVLDQGIIKELIITNSLIHSEEFLKRNPKIVVLDVLKIFSKAIFEMQTGGSISGLYNPELRLSLYGEKHGI
Nanobdellati	Nanobdellota	Candidatus Nanoarchaeia	unclassified Candidatus Nanoarchaeia						Candidatus_Nanoarchaeia_archaeon	HLC78196.1	MDNAILLADPHSKSWDFALKIQRYIKETRNTEFPLKEVHFTKFRNKEIGVNIPENVRKRDVYFIHDPNKEPQDWWVELLLIKDLLLSASANSVTFVLTNMLYSRQDRKDKPHVPISARALARSISHGLRRIITIDLHAGQVQGFYPEEVPVDNLYSFPEVVMYLRSNHFADLDDVVIVSPDAGAAGRTKGFLRALEKAQSDSTEKQKYHFALISKERSKPGEVGEMQVVGDVKGKNVLIPDDIIDSGGTLCNAASVLKANGAKKLLCYGTHGIFTNGIGELSKNFDVVMTSNTHHQENNHIEVIDMSPLFAEAIYRAQMGHSISELFQT
Nanobdellati	Nanobdellota	Candidatus Nanoarchaeia	unclassified Candidatus Nanoarchaeia						Candidatus_Nanoarchaeia_archaeon	MDD4877478.1	MSDEFKKVILLADYGSLSLAQKVYNELSKKDIYGGLEVFDPNGVYVNRFANREINVDIMHHVRGRDVFLFKSFCTCEQPWDKSQKYPPKDKMVFSPTEAYHELFLLNDALWRGEASTITNVLPFMPYQRQDRRPETNGRRTRSPISAKVFAAMFSIGDVERIITLDSHFKQIEGFHGNHYNELESFVLFAEYIEKTFSNDMDKIVFVAPDQGSRDRAKKYAAYFKRPYTVVDKERNIPGACTASGIVPDMSLTDAICIIPDDIVDGGGTLVASSGVLRTKGAKEIIACCTHPVLSGTAKDKLVGNNIKLITTESIPVMDIDSYPNITVLDTSYPIARAIWCICNGKSISQHLFDYDRYKATRAANP
Nanobdellati	Nanobdellota	Candidatus Nanoarchaeia	unclassified Candidatus Nanoarchaeia						Candidatus_Nanoarchaeia_archaeon	MDD5133471.1	MTFYKCSILANPEGDGWIYAKGIYDILSQKEPDKFELNPVELKQFRDGEFKPKLTKNVRKRNCFFIHDSNLKPEKWLADLLLINGTLSTSHAHHIVDVFPYLKFSRQDRKDESRVPISSRIVADAVGLYANSVLTIDLHNDAIQGFYKEMDNLYSFPVVIDHLKKNHSEILENLLIASTDAGGAPRARNFAKRLGMKEIIVGNKYRAEAGKVEKYQLIGDVEDIRGRNVLYIDDILDSGITLNKAEKAAREKGARKVYAYTTHALFTKGIELVNAFDGFFVGDTIIQKNICPKLEVISFIPLFAEAIRRVNEGESLSSLLETDNPK
Nanobdellati	Nanobdellota	Candidatus Nanoarchaeia	unclassified Candidatus Nanoarchaeia						Candidatus_Nanoarchaeia_archaeon	MFQ5621736.1	IKLIPTTYAEHIGKMFLDKEGVDVIFPDKNKDGKRYFPDGEVYTRFSTINELSEADRVVMLHSGAPRPNDGLVELQWLSKIISKSSAYPIELFFTYYPYGMQDNVFRNGEVNAAMEMTNTSNVDNIYVIDAHFGGRDWVKKHPITNISAFPLLKKEFEEFFSGPFEYVAPDKGSARRCGIELYLEKVRIDSHTVEIMVPEHVKPRIKGKTVGIVDDILETGGTMETAYDKCKECGAKEIAALITHGVLLEGIRRVWKKYDSNLYLTNTIYQPEIYGTHIDVADLILDTIKSSDSSKDIS
Nanobdellati	Nanobdellota	Candidatus Nanoarchaeia	unclassified Candidatus Nanoarchaeia						Candidatus_Nanoarchaeia_archaeon	HLD10695.1	MQYKSEDWKRSKGPIILLSCAAADSFADDVYKELSFLVKEYGPKFEIPFVERVPVKEIHFPNSDIKIRIANDDFSSLAGCDVYIFQDVEREQISVYDPKSNQLVDRITSNPANKEALKKLCEAVYGLGAREMTTITPSFPDARQHKRSPGEDLGLRGIIRDLESRFVNRCVALDIHNENTELAFDNARFIDLSAGPILFQFLKRELEPKLENLIVASIDLNTSRAEKASKYLKRPLAKTNKCRNQETGRIESIELNLGDGINLEGMDILYVDDMVSTGGSVKKNAESVKRRYNLADIYIAASLPLLDPPAEEMFDRAYEDNLIKQFFTTDAVYIPKRIREKPWLRMVSIAPLFARAIFRLNTNLSLEAIKETNSYLKRPY
Nanobdellati	Nanobdellota	Candidatus Nanoarchaeia	unclassified Candidatus Nanoarchaeia						Candidatus_Nanoarchaeia_archaeon	HLC56377.1	MEYKERSPALFLACRSGKDFAEKLIIEYSKLTAVNKELGKMQVENFSDGEIHIIIDEETVRGKDVYIIQNLYNPLTNINLHENLFELLSVTRAIKSYQAYQVTIVVPYLAYSRQDYVAEKKQPINAKMVMDMLNAAGADGILTMHIHSKQQQGFVPNVTFAYDNLMPTKLFVNHINKNYPEILSNSTVFSLDVGGIKLARELKDKLNLRLVISDKKRPKAEQIDHEEVYFVGEEEDIIGKIGIGIDDMVSSAGTLYAILKKAKSKGLKEFIMLATHSLLVSKAIERLTELYDEGILKKLIVTNTIPQKDLPFIEIIEVNKDFAEAIYRKNTNRSVSLLYS
Nanobdellati	Nanobdellota	Candidatus Nanoarchaeia	unclassified Candidatus Nanoarchaeia						Candidatus_Nanoarchaeia_archaeon	MDD5253732.1	MIDPEKRKIIYDQYGPPMIFALTATRKFGERVVNSDGVELASIKDKPFNDGEPLIKSEENIRGRKVFLIQSIHQITGRENLHKRFNELLILAESMDKAAYRVAVIPYLMGSRQDRKTEPRDPWTSRWVAKMIQASGLNHLIFMELHNEAILNAYHTVSSEVLNATDCLVDYLIPKIKEYNEIAIIAPDTGALSTRVNPIKKKLEIKYPGLKVIKGYVDKERIRDVGIKSQALNCNESLDKKLVLIPDDEAGSTRTILNTAHKVREDGAGYVIAFVTHNKLEKGVKEIIEKDPSIDEFVTTDTILRPKSYFTGKLHEISVASLFYKAIEAVHYNESVSEFL
Nanobdellati	Nanobdellota	Candidatus Nanoarchaeia	unclassified Candidatus Nanoarchaeia						Candidatus_Nanoarchaeia_archaeon	MEM4245372.1	MMSKRKRGPLIFALNSTKRFGEKLGADGKVFEKTFQDGEVYVRPDEDIRGADVFVLQSLHSFGDGTESLGDKILKLAIFCNAAHHASARRITAVIPHHGYARQDRKTEARAPLSVQSIADILQANFVDRLLTMDPHNPAIQSAYRIPSDILPPFRPLVEFLAPYMKKYKKVCLLAPDYGAKKERIDPLEEKIMRHFKNKPPFELITGVTDKARKSGTAIKSHGIIVFGDIKGSLVVIPDDESSTGSTIKNASKYAKDNGAAYVIGTVVHNKLNKESAYSIQEDKTIDLFIVTDTICRPPEFFKEFPKFKELSVAPYFKRAIRYIHEDRSISAKLF
Nanobdellati	Nanobdellota	Candidatus Nanoarchaeia	unclassified Candidatus Nanoarchaeia						Candidatus_Nanoarchaeia_archaeon	MFW6013736.1	MENKILSNRSAAGLKDIISGGKNTFAKKFPSGEVYVQVPEDVNEQDIHIICSFHRPELYHIRSKIAKSDLDEGTKKLLISDFISSVEDDIREIEKICDACKRNGGRSLSIYITQFPDARQDKKDEKGVPVSAKLFLDCIRTSAEPILKKIISVDIHSPQIQAMTNYPFYQIQTVYLFLLHLKLYYSSKDFIILLPDAGSYKRYEKIIKNFNLDYAIISKSRPDHGNSIAENYIGTSPFNRTVVIFDDIIDTGGTIINTARQAKQMGARDVLVYATHGIFSTKIKENENSKNNEYIFVEERFKEEGLKVYISDSVPRTNEYRNEHSKWLKQFTLAPFFAEIIECDEKNKSYTKIIDEQKKLILNGDKGRIEKEIAKFFIY
Nanobdellati	Nanobdellota	Candidatus Nanoarchaeia	unclassified Candidatus Nanoarchaeia						Candidatus_Nanoarchaeia_archaeon	HLC74363.1	MSRFLGQNDSALKAIPLLNDVAAWNGSTDRKLTKRAADTETLTRLPSHIAGSNAYVFQSVHELTSGNVVNDNLLQLMQMVRTLKVHGAKNVTAVMPYHAYARQDKPSFMMREATLAKLTADLLIASGVDNVMTYHPHSECLGGFYEPHARFTGLNGLDLFIGIAESFKGLEDVSCISTDAGGAKFALHFARALDVDYAIANKYKSSDRKAEMLGIIGNLEGKRIALIGDDETVTVTSLSNAAKELHGQYGIQEIHSFISHNKVRPEYVHRLQEAHDQFGLRTMHVTDTVPQLPAMLELPFVTVHSLAERFARTINRLHYNQSTSELFYRPKD
Nanobdellati	Nanobdellota	Candidatus Nanoarchaeia	unclassified Candidatus Nanoarchaeia						Candidatus_Nanoarchaeia_archaeon	HLC20339.1	DYRKDGVITKICTDEETIPNLPYSVGGSHTYVFQNVHNSTSSSTVNENLMELCQLVRTLKENGAQSVTAVIPYHPYARQDKPTLFEREAVLAKLVADLLVEAGVAKIITYHPHSDAVRAWYEPRAQATVIAGFDFHTSLARRIMAEKKLDKSKIVCCSTDAGGGKYVLKLAAELGVDHAIGTKLRSGTDKSSMLGIIGTIENKEAAFIVDDETVTFGSLYDVAKALYEKNIRQLFILCSHNKLRSSSLVKEAHEKFGVEEVHFTDSVPPIPEISALPFVKIHSLADTFARTINRHHCNMSVSEVFRG
Nanobdellati	Nanobdellota	Candidatus Nanoarchaeia	unclassified Candidatus Nanoarchaeia						Candidatus_Nanoarchaeia_archaeon	HLC66743.1	MSKGIAILSTHSGIAYAKRIYDALKLVVEHKQREAEQYGAPPIFPFHYIEPGFKRFSDGEMHHRRAETINERDVYIIAPLRTPQTYPDRRDHGLHDNLMDLYFLIRHALDGSAGKIRVIVPYFPYARSDRKDRSRASIKAADLVSLLRGAFEGKEGRIITSELHSPTIQGIFGPVVRCDHMHYGAVWRALIRRIPGYQEDPFSVTIIDPDYGAKKRNVEILGEDFLVNHVTMDKGNRAADGTLDAKKLQVHGTPTRFAVFLDDMIDTAGTVEQGVRKVLALGAENIFILAAHAILSDPARERLQKLYDECGARTITTDSIPHPEIPFLYQIPMDWFWAETIYRLHVGNSVSTVLDELPRRKNLNEIRPNFLPDPVTLLGPNAPIRKIA
Nanobdellati	Nanobdellota	Candidatus Nanoarchaeia	unclassified Candidatus Nanoarchaeia						Candidatus_Nanoarchaeia_archaeon	MDD5177922.1	MGFKDDAMIFALSSSKKFGERIGYNAEATEMFFPDEEFRVHPDSSLDMKGKDVFVIQSIHKTFSVGGRPELSTKLLQLLIFCDSAHRAGSARITAVIPYFGFARQDRPTETNDSESAKATINFLKAAYVDRILAVDLHNPKITKDCGMPFYNLLLSKTLVEHLAPVFNEYDKFALIAPDKGAMDNRTGSLEAEVRRVYPDINLITGYAKKVRKSGSEIECYGLELYGKSLKERATFTFDDETVTGSTILNVGRLCKEAGAATVIGGVSHCKASRESAQTIQKSDCLDRFIISDTVSRSDNFFKEYPKIEEISASGPVYAAIRDIHEHDFISAQL
Nanobdellati	Nanobdellota	Candidatus Nanoarchaeia	unclassified Candidatus Nanoarchaeia						Candidatus_Nanoarchaeia_archaeon	HLD72662.1	MKYIIPTKNAEHLGIKIAEEIANFGIIGAEVVFPGKNKDGQRHWPDGEVYVALPEAQEGKFEGEEVFILHSGQRNPDQGLRELEYNLALLQKYSPSAKKNIFFANLPYAKQDKTFLPGEIAIVEEDFDRWRGWYKVKDIYVIDAHFAGRPHWDYDQRPFVAVNGSEEIMKAIREKFGAGVTFLAPDMGSQVRTGLQGTKKSRTDSFTVEIHSKEELEQTVRKASHIAAIDDFTETGGTLVRFHEFCKRLNPEAVMIAGLTHGVKQQGIDRTRTVYDHLYLGNSIDRPEAKVDFTRLIMQSLGLISK
Nanobdellati	Nanobdellota	Candidatus Nanoarchaeia	unclassified Candidatus Nanoarchaeia						Candidatus_Nanoarchaeia_archaeon	HLC84855.1	MPYHVAGSNVYVFSTVHDVASGNLVNENLMQLYQMIRALKVNGAKNVTAVVPYLPYSRQDKPTTFKREATIAKLAADFFVEAGANGILTYHPHSESIRGFYEPRMRYTALNGLDLFLDIAGRIKGNNRMDDVCVVSTDAGGAKLTIHLAQGLNVDYAIANKFRQKAEQAEMLGIIGKVEGKRVAILADDETVTMTSLNNAAREIHTRYEVAEIHMLISHAKLRPQHVPRLIKAHNEYGLEMIHFTDTVPQTPALTSLPFVTIHRLDGRLARTINRLHYNQSVSELSYNPNGRRVSPKSETFFVGSPASS
Nanobdellati	Nanobdellota	Candidatus Nanoarchaeia	unclassified Candidatus Nanoarchaeia						Candidatus_Nanoarchaeia_archaeon	MFA5887315.1	MGDEFKKVIILADYGSLSLAERVYTELSKREIHGGLTPFNPDGLFINRFNNGEIDENIVCNIRGRDVFLLKSFNICPVNWDKNQMKRPSSDMLVYESSNGYAELFTLNDALKRNGASTINNVMPYMPYQRQDRRAKREGIRTRSPISAKVYAKKTEASGANMIINLDPHFKQIEGFYDIGFEGLDSFVIYAEYTEKNLMNDMERIFFVAPDHGSAERASDYATYFKRPLAIVDKRRVKPGISEVRGIIVDQSLQDSHCILTDDIVDGGGTLVEAAKALKAKGAKDITAFCTHPVLSCTAKNKLLNENIRLVTTESILIPEKDKYPNITVLDISYPLAQAIWCITNGKSISQHLFDYDRYKATRAANP
Nanobdellati	Nanobdellota	Candidatus Nanoarchaeia	unclassified Candidatus Nanoarchaeia						Candidatus_Nanoarchaeia_archaeon	HLD37653.1	MESAKELNNLENIILADPKSNVWNFAVKVCDSIMKIENERSKIGFTMGEVETKNFPDGEFEPRIIPNVRLKNVVYIQDSSKEPARWWVEMMLVNNAARRGSSASVIDVLPYMRWSRSEKKDKPHIAIASKVFADTISLSDSGAHANRVIALDLHAQAIQGFFNIPFDALYSYPDVVGYIKTRHPEIIENLIVVAPDTGSAERTRAFAKRIGNNIDIAIIDKRRISGERVEVYHVVGDVEGKNCLLVDDILSSGKTLGEAEIALRKNGAKKVYAYATHFVGSGNYMENLKGLDRVLTTDTFYQP
Nanobdellati	Nanobdellota	Candidatus Nanoarchaeia	unclassified Candidatus Nanoarchaeia						Candidatus_Nanoarchaeia_archaeon	HLC74616.1	MSDSFIIPDCYGEIQRQRMQGPSGWLLFVACNDGLELARDVKRDYDALLEAAGEKRKVTLLNDTAQDTLTKICPDTETIPNLRHHVGGSNAYVFQNVHNLRSAHSVNDNLMQLCQMIRTLKENGAQTVTIVMPYHPYARQDKPTLLEREAILAKLAADLLVESGTDKIITYHPHSDAVRGWYVPRAQVTVLTGLDFQAALAERIFHEKGIDRSTVCCCSTDAGGAKYVIKLAMQLGISHAIGNKYRSGSDKSETLGIVGNITGKQIALIADDETVTFGSLLDTSRALHDTGIKDIYILCSHNKLRPTYTSRLIEAHEKYGVREVHVTNSVPATDDVVTLPFVRVHSLARHFAQTINRHHYNLSVSELFHRG
Nanobdellati	Nanobdellota	Candidatus Nanoarchaeia	unclassified Candidatus Nanoarchaeia						Candidatus_Nanoarchaeia_archaeon	HLC96151.1	MIIIGCSHGIHLAKNVARILHKPYHKLKVTHFPDSEIKLRFLTDIKGTHVVLVQSFYGNVNDCVVETLFAAETAKDLGAKKVTLVAAYFPYLRQDARFKSGECVSLRTIAKNIDEDLDKIIIIDPHLHREKTLKHIFKIASKKISANQLIVDYIKQNIKNPVVIGPDWESYKWAQKCAERIGCDFAIMEKTRYSARDVKVQLHKKIDIASKNLVMIDDMISTGHTLLEAIKAMKKLGAKKVTCFAVHGILVENALQKLRKAGATVITTNTIPNEAAKIDVGRLISEALQ
Nanobdellati	Nanobdellota	unclassified Nanobdellota							Nanobdellota_archaeon	MFC1691193.1	MAKIKLISGSANEELAKDVASSLKTKLIKTKIAKFKDGEIYVRIEETVRGQHVFVVQPVSPKVNDHLMELLITIDALKRASAEKITAVVPYYPYARQDRKTKSREPITAKLVANLITKAGADRVLTIDLHSSQIQGFFDIPADNLTATGLFAEYFKKKKLKDFTVVSPDVGGTKRARKLANLLGCPIAIIDKRRDKPNEVAKMNIVGDVKGKNAIILDDIIDTGGTITLASEVLKKEGAKDVYLAVTHGLFSDPAQQRLQKSIAKEIVITNTIPLPKNKKIPKIKIISVANLIAQAIKNIEEHKSLQKLFEYS
Nanobdellati	Nanobdellota	unclassified Nanobdellota							Nanobdellota_archaeon	MBU0614767.1	MAKRICLIAGSANPVLAKEISKYLNIPLTPADVKKFNDGESYVHIEKSVRGSDVFVIQPTSPDVNDHMMELLIMLDALKRASAHEITAIIPYYGYSRQDRKAAAREPISAKLIADLLTKAGADRVVTFDLHVDQIQGFFDIPEDNLEALPLIAEYIMEKELKDFVIVAPDVGGTKRARRLAKILDAPLAIIDKRRPSHNECEVMNIIGEVEGKTPIIVDDIIDTAGTITSAAKALMEKGAKEAYICATHALFSGPAYERLADKSVKEVIVTNTIAIPKNKVTEKIKIISVASLLAESIKRIYEGEPMGVLFENMYTKMKKK
Nanobdellati	Nanobdellota	unclassified Nanobdellota							Nanobdellota_archaeon	MFC1768321.1	MDKSHVKLISGTSNMSLAQDISKNLGVPLCPLSIKNFADGETYVRVNESVRGCNVFVVQSTSKPVNENLMELLILIDALKRASSKEIIGVIPYFGYARQEKKIIPREPITAKLVANLLTKAGLSKLITFDLHVIQIQGFFDIPIDNLECMPLFVEYIMEKKLRDVVVVSPDAGGAARAREFSKQLDCNIAMIDKRRPRQNHAQVMNIIGDVKDKNVIMVDDMIDTAGTITLGAEELKKRGAKDIYVCATHGVLSGPAIERLEKAPIKEVIISNSIELPEENKIDKIKVISLAPLIADTLKTINEREPMGVMFDNLYKQMSLKK
Nanobdellati	Nanobdellota	unclassified Nanobdellota							Nanobdellota_archaeon	MFH2027911.1	MRQIILSGSSNQELAKEISKHLNVPLTPIEIKRFNDGETYIHVKNSVRGAKVFIIQPTSPPVNDNLMELLLIVDVCRRASAAEITVIVPYYGYSRQDRKAQPREPISAKLAANIIEASGADRVVTFDLHVDQIQGFFNIPLDNLEALPLIAEHFLDNNIKDPVVIAPDVGGAKRARRLGRLIDAPIAIIDKRRPQHGVTEVLSIIGDVEGKNAIIVDDMIDTAGTIISAVKVLKEKGAKDIYVAATHPLLSGEAVERLKDDSIKEIIVTNTIEIPKEKRFKRLKVISLAHLLAESIKRIYDGEPMGVLFDGMYDRIAKKKGE
Nanobdellati	Nanobdellota	unclassified Nanobdellota							Nanobdellota_archaeon	MBU0629000.1	MSNEISLIAGTANIELAKEIASHLNIPLTPIEIKHFNDGEIYLHIEKSVRGSSVFIIQPTSTPVNENLMQLLLITDACKRASAKEITAVIPYYGYSRQDRKALPREPISAKLVANLIESAGADRVVTFDLHVDQIQGFFNIPVDNLEAISLIADNILSKNIKDIVVVAPDVGGARRARRLAKILDTNIAIIDKRRPEHGVAEIMNIIGEVKGKNAILIDDMIDSAGTITGAAKALKEKGANDIYIVATHAILSGNAIEKLKDSSIKEVIVTNTIDIPKEKRFNSLKIISLAHLLADSITKIYEGTPMGVLFDKLYHNIEEKRKKA
Nanobdellati	Nanobdellota	unclassified Nanobdellota							Nanobdellota_archaeon	MFH1408290.1	MPKDILIFTGNAHPELAQNIASHLGIGLGKLEVKQFADGETYVKLGETVRGKDVYIIQPTCRPANQHIMELLIIIDALRRSSAGMIRAVIPWYGYSRQDRQAASREPITAKLVANMLSAAGVDHVLTVDLHSGQTQGFFDSPLDHIYALPMLAKHIKKKELKDMVIVSPDVGGSKKAAKFSDCLGLRSEIAVIHKRRPEHNVAESNVLIGDVKDKHVIIVDDLIDTGGTIVQAVNLCKKQGAKDIYVCATHAVFSHPCIDRLKDLPIKEVIVTDSIPLPVSKQFPSLVQLSIAPLIAEAIRRIHEETSLTPLSETGENHDG
Nanobdellati	Nanobdellota	unclassified Nanobdellota							Nanobdellota_archaeon	MFH1642125.1	MGERNMLIPGSSNPDLAKEISAHLNIPLTPVDIKKFNDGETYVHIEKSVRGADVFIIQPTSPPVNDHLMELLLIVDACRRASAKEINVIVPYYGYSRQDRKAQPREPISAKLVANLFEASGIDRVVTFDLHVDQIQGFFNIPLDNLEALPLIAEHFLDKKITDLVVVAPDVGGAKRARRLAKLLDTSIAIIDKRRPRHGVSEVLNIIGNVKNKNAIIVDDIIDTAGTIIGAAKALKEKGVKEVYVVATHALFSGPAIERLKDDAITGVIVTNSMKIADTKKMEKLKIISLAPLLAQSIKRIHEGRPMGELFDGLYDKITKKRLKK
Nanobdellati	Nanobdellota	unclassified Nanobdellota							Nanobdellota_archaeon	MFC1801013.1	MIIIGLSNSRELARKVAKKLKVKYSSLDFEQFPDGEVYLRFRDKVKGKNVVLIQSMQPRVNDALIETLFASATAKDLGAKKVILVAPYLSYMRQDKRFKPGECISNEIVAKFIDDYVDQVFVVDPHLHRDKSLSVFFKIKSTKLTANPLIAAYIKKKIKNPLLIGPDWESYKWARATAEMIGAESVILKKKRYSGRRVKVYFGEKIDVKGKNAVLVDDMISTGGTLLRTIEHLKKLGLRKFTCVAVHGVFSEGALGKLKKAGATVITANTIENPTAKLDISGIIADALK
Nanobdellati	Nanobdellota	unclassified Nanobdellota							Nanobdellota_archaeon	MEK6942684.1	MQKNIKLISGTANKPLAEEIAKLLKIPLTVVDTRKFQDGEIYCRVLESVRGCDVYIIQPTSSPANDNLMELLIMVDAIKRSSPDSITAIVPYYGYCRQDKKTKPREPITAKLVANMMEIAGIKRVVFFDLHVAQVQGFFDIPTDNLDVIPLFCDYILSKKAKEIVLVSPDAGGAARVRTFAKVLNVPIAIVDKRRPEANVAKVENVIGDVKGKTAFMIDDIIDTAGSITEAAKILKQFGAKEVYALATHGVLSGPAIERIQNSEIKEIVVTNTIAIPDEKRISKLKIISIAPLLAETVKRTHEGLPMGVVYEEMYAKLKKKYK
Nanobdellati	Nanobdellota	unclassified Nanobdellota							Nanobdellota_archaeon	MBU0980994.1	MQSDIQLITGTAHPELAGKIAKQLGMRLGKLELKRFANGETYARITETARGRDVFIIQPTCRPVNDNLMELLIIIDAMRRSSAGRIHAVIPWYGYSRQDRQAKSREPITAKLVANMLSAAGVDHVLTIDLHSGQTQGFFDVPVDHLYGLPVLAEYIKKKGLKDLVVVGPDVGASKKADKFSKTLGADIAIVHKSRPKPNQAIAHSIIGNVNGKNVVIIDDMIDTGGTIVEAVNLCKKEGAEDIYVCATHAVFSPPCVERMSKLPVKEIVVTDTFPLPEEKRFPSLVIISIAPLIAEAIKRIHEESSLTPLSDGNMT
Nanobdellati	Nanobdellota	unclassified Nanobdellota							Nanobdellota_archaeon	MEK6917262.1	MPKIKIFSGSVHREFAEEICKHLKLPLSEVVLKNFQDTETYVKYTEKVRGEDVFIIQPTSRPVNESLMELLIMIDALKRSNVARINIVMPYYGYARQDRRASAREPITAKLVANLLTTAGANRIITVDLHSPQIVGFFDIDIDHFEAYPLFADYFRKKNIKDIIAVASDSGFAKKTRKFAKLLDCPMAIIDKRRKVHNKAEIVNVIGDVKDKTCILLDDMIDTAGTVAKSADALMEKGAKEVYIAATHAVLSGDAVEKLDKCGAKEIIVTDTVPIPKTKKISKLKIISLTKLMAQVIQRIHDHESLGELFSWEEKSNVRYE
Nanobdellati	Nanobdellota	unclassified Nanobdellota							Nanobdellota_archaeon	MFC1649014.1	MTKIISGSSNPQLASEIASYAGTKLTPVKISRFKDGEIYVKILESIRGYDVFIVQSTCCPANDTLMELLLLIDAAKRASAKSVTVVIPYFGYARQDRKAEPREPISAKVVANIIQTAGADRVLTMDLHSRQITGFFDIPVDDLWAAPILRNYFLKKGLKKPVIVSPDAGGTMRARHMGKLLDAPIAVIDKRRSGHNEAEVMNILGDVKGKDAILLDDMIDSGGTICAASGAVKKAGAKNVYICATHGIFSGDALKNVQKSAAQEVLVTNTIMHKRDNKAKIKVVSVAPMLGQAIKNIAAKESVSALSGAELQTKLVVWDKHGAHLEELK
Nanobdellati	Nanobdellota	unclassified Nanobdellota							Nanobdellota_archaeon	MBU0471267.1	MKIICGTSNPELCKEIVKFLKIKPADILIKTFADKEIYVRIKEDVRGKDVFIVQSTNSNDNILELLIMIDAAKRASASRITAVIPYYGYARQDRKAEPREPITAKLIANLITIAGANRVLTVDLHAPQIQGFFDIPLDDVWAFPIFVKYFKKENLDNLVVVSPDAGGVKRALHLTKRLDADVAMIHKKRSEHNKIDEMTIVGDVENKNVIIYDDMIDTAGTICKAAEYIKELGAKKVFLCATHALFSGEAINKLKECKADKVVVTNTLPSIKNEKIEVIDLSYLIATAIRNIHENRSVSTLDKQLLEQPNSE
Nanobdellati	Nanobdellota	unclassified Nanobdellota							Nanobdellota_archaeon	MCK4588809.1	MIIIGLSNSRNLAKKVAQKLKVKYSRLDSQFFPDGEVYLRFKDSVRGKKVVLIQSMQPKTNDALIEMLFASATAKDLGAKKVILVAPYLNYMRQDKRFKPGECISNEIVAKFIDDYVDQVMVVDPHLHRDKSLSVFFKIKSTKLTANPLIAKYIKKNIKNPLLIGPDWESYKWARATAEMIGAESVILKKKRYSGRRVKVYFGEKIDVKGKNAVLVDDMISTGGTLLRTIEHLKKLGLKKFTAIAVHGVFSEGALQKLQKVGTKVITVNTIENPTAKLDISPIIAEALKQKGL
Nanobdellati	Nanobdellota	unclassified Nanobdellota							Nanobdellota_archaeon	MBU3940637.1	MITRNNIKLICGTSNPELGQEISKILRIPLTKVEIDKFANSETYVRVKENMREKDVFIIQSTSNPANETLMELLIMIDALKRSSARRITAVMPWYGYSKQDRKAASREPITAKLVANLLTAAGADRILTLDLHASQIQGFFDIPCDNLYAMPILAKHFQRMNLKNFVVVAPDEGGVKINSKLASKLHLPFVIISKKRSYELEGHDKVQEAIILGNVRGKDVIMMDDMIMTGGTLIAAVKTLKQSGAKKIYLSFTHGDFAGPAFERMEDPDIEEVIVTNSIKFKQIKKIKTVSIAPLLAEAIRRIHCGESVSSLFD
Nanobdellati	Nanobdellota	unclassified Nanobdellota							Nanobdellota_archaeon	MEK6828032.1	MLKEHFKLISGTANKKLADEVAKILKVPLTPVEIKRFHDGEIYCRVLESVRGCDVYVIQPTSPDASLNLMELLILVDALKRSSPDKITAVIPYYGYCRQDKKTKPREPITAKLVANMIETAGVDRVITFDLHVAQVQGFFDIPSDNLEVVPLFADYIANKKLKDIVVVSPDAGGAARARSFGKVLNAPIAIIDKRRPEQNVAEVEHVIGDVKGKTAFLVDDIIDTAGSITEAASILLKFGAKEAYALATHGVLSDPAIEKINNSRLKEVVVTNTIEIPKKKLISKLKIVSIAPLLAETIKRTHEGLPMGVIYEEMYKKLDKKLK
Nanobdellati	Nanobdellota	unclassified Nanobdellota							Nanobdellota_archaeon	MEK6973760.1	MRMFKKNIGDFELKLFSGTANPQLAEEIARNLKLELSPATIKRFADGEIYVKIDENVRGKDVFIIQPTCCPVNENLMELTIMIDALKRASAARITAVMPYYGYARQDRKTSSREPITAKLVANLIVAAGVDRVLAIDLHSGQIQGFFDIPLDNLYAMPLMVNYIRLKKIKNCVVVAPDAGGTKKARKLAQFLQIPLVILDKRRTFHNHVDSKMFVIGEIQGKNAIIIDDIIDTAGTINAACKALKTNGANDIIICATHAVFSGSAIANLNIPEIKEVIVTNTIPVLGEKKFKKLAILSIAPLLAEGVRRIHNNQSLSELFGGEI
Nanobdellati	Nanobdellota	unclassified Nanobdellota							Nanobdellota_archaeon	MBR9677804.1	MNAIIFGGSNYQNLAERVARHARYELGELFVKRFPDNEIYVRLLSSVEGRDCTVIQSTRTNDELIELIFILDALKDMKAKKITAVVPYLGYARQDKRSKPGEAISAKTVLKQIDNYSDRILTLNCHFLNEEGEHDVSQYFGIQNQKLVLNNLDAFPIVTEYFKEKFVKENVVIISPDKGASQYAKKAAQIIGCGFDHLEKTRISSRKVKIDGKNLSVKGKDVLMLDDMISTGGTVIEAAKVLREAGARSVRAGCVHGVFAEGIENLLEAVDELACTNTLNTPVNKIDVSELIAKNL
Nanobdellati	Nanobdellota	unclassified Nanobdellota							Nanobdellota_archaeon	MEK6969474.1	MIVTSCGNSVKLAKTLAKKLKVKYSPLTILSFPDGDIYLKFNTSVIGKKVILVQSFQPLPNRSLFDILFAAETAKDLGAKKVILVAPYLAYMRQDKRFHPGEAVSSQVMAKLLNNSVDKIITIDPHLHRYRSLKNIFSISAKALTANTLIADYIQKKLKDCVIIGPDWESYQWAETIAKQIGAESTVLRKTRFSSRRVTEKMIKPVQIAGKRVVIVDDIISTGHTIAEAAKQARKMKAKSITAIGVHGLFVEEAIDKLRKAGVDKIITTNCIEHKTNKIDIAPLILEELKKEN
Nanobdellati	Nanobdellota	unclassified Nanobdellota							Nanobdellota_archaeon	MCH8329137.1	MEGKFRLIAGNANKSLALEVAKRLNIKLTPVDIHRFSDGEIYVRILESVRGCNVFIIQPTSPDANLHLMELLIMVDALKRASPKRITAVIPYFGYSRQDKKTKPREPITAKLVAKLIEAAGVDRVMTFDLHVAQVQGFFDIPSDNLDLIPIHAEYILNKKLKNVVVVAPDVGSASRARALARVIHAPIAIVDKRRPEQGVAKVEHVIGDVKDKTAILVDDIIDTAGTITESASMLKKYGAKDIYVLATHPVLSGPAIKRLQKAPIKEIFVTNTIELPKQKKIKKIKVISIAPLLSETIKRAHEGTPMGVVYEKLYDKLKK
Nanobdellati	Nanobdellota	unclassified Nanobdellota							Nanobdellota_archaeon	MEK6984285.1	MLKNHFKLISGTANKKLAEEVAKILKVPLTPVEIKKFHDGEIYCRVLESVRGCDVFIIQPTSPDASLNLMELLIMVDALKRSSPDKITAVIPYYGYCRQDKKTKPREPITAKLVANMIEVAGVSRVITFDLHVAQVQGFFDIPSDNLEVIPLFAEYIASKKLKNVVVVSPDAGGAARAREFGKVLHAPIAIVDKRRPEPNVAEVHNIIGDVKGKTAFIVDDIIDTAGSITGAANILMKFGAKDVYALATHPVLSNPAIERIQSSLIKEVIVTNTIEIPEVKRLSRLRVISIAPLLAETVKRTHEGLPMGIVYEEMYKNLEKKLK
Nanobdellati	Nanobdellota	unclassified Nanobdellota							Nanobdellota_archaeon	MDO8655845.1	MLITSCGNSEKIAKAVAHALKVPYSPVHISAFPDGDLYLKFNTAVKGKTVVIINSFQPHSNDSLFKTIFAAETAKDLGAKKVILAAPYLAFMRQDIRFHPGEAISSKIMAKHLSMCIDKIITIDGHLHRYRTLDALFHIPGKDLTANPLIAEYIKKNSKKDTVIIGPDWESFQWAEKIAQKIGAPVTVFEKKRSSSRKVSEKMIKPIPLQGKHVIIVDDIISTGHTVIEAAKLAYAQGAKDVSTIAVHGLFVENGLAKLKKAKVNPIITTNCIEHGTNRIDVSPLLIEELKKEK
Nanobdellati	Nanobdellota	unclassified Nanobdellota							Nanobdellota_archaeon	MEK6808874.1	MRLIGCTGAVSLAKNIAKILNCDYEKLYTNKFPDGELYLRFQRNVSKENIYLIQSFYGNINDKLIEVIFAGNTLRDLGAKTITLVAPYFPYLRQDKRFNYGEAISIEIVARLLENCIDEIYILDPHLHRKKSLRDIFKFPAVMLSAYPLIVDYIKSEIKNPLIIGPDEESYKWAQASAEKIGCDYAILEKKRFSSRHVRVSLNKKIDVNNKTIVIVDDIISTGHTILETIKNLKKIGVKKIICICIHGIFIEGALEKIRKAGAKVISCNTIPNNVARIDVSRIIGENIIIKPKKLVVFEQ
Nanobdellati	Nanobdellota	unclassified Nanobdellota							Nanobdellota_archaeon	MEW5897333.1	MMITTIVTTCGNSVNIAKKVAVKLKAKFSPLTISSFPDGDIYLKFNTDVKGKKVVIVQSFQPNSDRSLFKIIFAAETAQDLGAKKVILVAPYLAYMRQDKRFHPGEAISSRIMAKLLNDSIDKIITIDPHLHRYKSLKDIFTISAVKLTADGIIADYVKKNIKNGVIIGPDWESYQWAEVIAKQIGIEATVLRKTRFTARKVKERMIKPVEVKGKNAVIIDDIISTGHTIAEAAKKARELRAKTITAIGVHGLFVEKAIDKLKKAGVDKIITTNCIEHQTNKIDVTPLLAEELRKEKFD
Nanobdellati	Nanobdellota	unclassified Nanobdellota							Nanobdellota_archaeon	MBU4246383.1	MAEKISSLSNVPMAKASLKKFPDGENYIRIDSDLSGRDVFLVASMFPDQNSSLMEFLFLADACRDCGAKKITAIIPYFAYGRQDKQFQKGEALSLKTLAGLFKAVGIQKIITLESHFHRKPENFDFFGIPATNISAGKALLEDIRKNICTDYMVIGPDIESGKTVEFATGKKTVFEKVKICPECKKPAIDCKCGGERKRYEVKELKSEADFRGKNVVILDDMIASGSTMIKAAEKVRAQGAKKVICAATHGLFIGNSLKVLQEKSDYLIVTDTIETPVSAISVADLIAEEIKQK
Nanobdellati	Nanobdellota	unclassified Nanobdellota							Nanobdellota_archaeon	MDA1196555.1	MAEDMVLIAGSANPELAEEISKKLDIALHPLEVKQFSDGEKYVRIGKSVRGTRVFVIQPTSPPTNDTLMELLLIIDALKRSSAKEINVVVPYFGYSRQDRKTLPREPISARVVANMIEMAGAHRVITFDLHADQIQGFFDIPVDNLETTLLFADFLLDKKKKDVVVVAPDVGGAKRARRLARELGAPIAIIDKRRMGHAEAEAINIIGEVEGKFAILIDDMIDTAGTISSAAEALKKAGAKEACIIATHALFSGDAIEKLDQDFISMVGVTNSVAIAKEKRFKKLEIISIAEILAGSIKKIYEGTSMGEFFEALQEKIEKKK
Nanobdellati	Nanobdellota	unclassified Nanobdellota							Nanobdellota_archaeon	MDP3725059.1	MNQNQNGLRLFAGRAHPELATEIAKLLDVSLGKIHLATFPDSETHAQIEESVRGTDIFIIQPTCAPVNENLMELLIMIDAFRRASAGPITAIIPYYGYGRQDRKSTGREPISARLVADLLETAGTNRVVTLDLHASQIQGFFTIPVDHLTAITTIVEHYRKKDLSNAVVVSPDVGRAKLAEKYAQLLNLPFVLMHKRREGVGGVQVKVIEIVGGVKGKTPIIVDDLIAGGSIIQQARALVEAGSKPAYIAATHGILVGHALKLLGEDCVREVVVTNTVPIPPGKRIPKLQVLSIAPLLAKVIQNVHEGKSVSKVFHEFGIDFAV
Nanobdellati	Nanobdellota	unclassified Nanobdellota							Nanobdellota_archaeon	MFC1685657.1	MKKIVFGLSNSGSLAKSIAKHSNLTYSQIKIKNFPDGELYLRFIKEVKGKEVFLVQSLYPNPNKSLLELLLAIKTAKDLGAKKVHVFVPYLAFMRQDKRFNPGEAVSSRIMAKLLDCADSLTTIDPHLHRIKKLNQIFKTKTKVIHATSLLARFIKKSFPNHTLIGPDIESHQWVSAISKEIGFPFFVLRKERFSSRKVKISMPKFNFKDKKVVIIDDVVSTGYTIAETAKLLKKKGASSISLVCVHGIFVENALSKLKKAGVDKIFCTNTIQSKKSSIDASSLFKELI
Nanobdellati	Nanobdellota	unclassified Nanobdellota							Nanobdellota_archaeon	MFH1134199.1	MHGELLLFSGSAHPELAKKVAGILGQPLGDLEVKKFADGETYTVLNETVRGRDVFIIQPTCKPQNDHIMELLIIIDAMRRSSAGRIHAVIPWYGYSRQDRQAKAREPITAKLVANMLSAAGADHIITIDLHSGQTQGFFDFPLDHLYGLPIMAEYLRAKRLAQPVIVSPDVGGAKRASKLAALMHCDIAVVYKRRPQQNVAEAQILMGDVVGKDVIIADDIIDTGGTIVEAVNICRRNGARSVMVCATHAVFSGPCIERLTALQATEVIVTDTIPLAAEQRFPKLTILSIAPLIAEAIQRIHDEMPLTPLFEQRKDHG
Nanobdellati	Nanobdellota	unclassified Nanobdellota							Nanobdellota_archaeon	MFH1642810.1	MIIIGCSHGLHIAEKIASKLKKPYSPLEVTHFPDSEIKLRFKINVKNKKVILVQSFYKNVNDCLIEALFAAETAKDMGAKKVILVAPYFPYLRQDKRFSPGECISLRTVAKNIDDDFSEVYIIDPHLHREKTLSHIFKIRSNKLTANPLIINYIKNKIKKPLIIGPDWESYKWAQKIAEEIGCDFAIMEKKRYSARNVKVKLNKKINISDRNLVFIDDMISTGHTLLEAIKAMKKIGAKKVICFAVHGIFVENALSKLKKAGATVITTNTIPNSVGKIDVTELISKKLTN
Nanobdellati	Nanobdellota	unclassified Nanobdellota							Nanobdellota_archaeon	MDP3733911.1	MIITSCGNSIKLAKSLARKLKAQYSPLTISSFPDGDIYLKYNTSVKGKKVIIVQSFHPSPNSSLMRVIFAAETAKDLGARKVILVAPYLAYMRQDTRFHAGEAISSRIMAKLLNHSIDKIITIDPHLHRYKSLKTIFTIPAVRLTANSVIAEYISKKFDRAKTVIIGPDRESYQWAESIAAKTGMPSTVLEKTRFTSKKVRVKMIKPIPLKGKDVVIIDDIISTGHTIIEAAKKAKSLGAKSITAIGVHGLFVEGLLKLQKAGIKVISTNCIEHTTNKIDVAPVIVEALRSHESARKRLTMD
Nanobdellati	Nanobdellota	unclassified Nanobdellota							Nanobdellota_archaeon	MEK6949783.1	MIIIGCSHGKHLAKKITSKLKRSYSEIQIKKFPDGETKIRFLVNLKGQDVALVQSFYGSINGDVNDCVVEAIFAADTARDLGAKRVFLVAPYFPYLRQDKRFKPGEGISLNIMSGLVDKYFEKVFVVDPHLHREAQLSRIFKIKSNKLTSNPLIADYIKKNIKNPLIVGPDWESYKWARRVAEKIGCEYVILEKVRYSGRKVKVKLSKKIELDNKSVVFVDDMISTGNTILEAAKNIRRLGARKFSCVAVHGIFVEGALEKLRKANINVVTTNTIPNKVAKIDISGVVADALRQ
Nanobdellati	Nanobdellota	unclassified Nanobdellota							Nanobdellota_archaeon	MEA2037404.1	MSDKISILAGTANLELAKEISSHLKIPLTPVEVKHFNDGEIYTHIEKSVRGSTVFLIQPTSPPVNDKLIEFLLITDALRRASAKEINAVIPYYGYSRQDRKNMPREPISAKLVANLIETAGADRVITFDLHVDQIQGFFNIPVDNLETVSLIANYLLDKNLEDVVVVSPDVGGARRARKLANILGTDIAVIDKRRPKHGVAEIMNVIGKVKEKNAILVDDMIDTAGTITTAAKALKKKGAKDIYICATHALLSSSAVEKLKDDSIKEVIVTNTIDIPEEKKFDKLKIISLSKLLADSITKIHQGTPMGLLFDNLYKRAESKRK
Nanobdellati	Nanobdellota	unclassified Nanobdellota							Nanobdellota_archaeon	MEK6984383.1	MIIVSCSHGKHLGYQIAKKLGIKHSDLLADKFPDDELYIRFSSNLRKKEIVLVQSFYKNMDDCIIEVIFAAKTARELGAKKVILVAPYFPYLRQDKRFHKGEAISQKIIADLMDKYFDTICIMDPHLHRKNKLEDIFKINAKKLTANSLIAGYIRKHISDPILIGPDEESYKWAKSVADILGIESRILKKKRYSSYHVRIRLNKKIELKNRNAVIVDDIISTGHTILETAKILKKFGAKKIYCICVHGIFVNDALRKLKKAGIKIISTNTIPNKAARIDVSKVIADFLKIGC
Nanobdellati	Nanobdellota	unclassified Nanobdellota							Nanobdellota_archaeon	MFC1727886.1	MLVIGCPGSENLARKIANKAKASYSTLSVKKFPDGELHIRFLKDVKNKKIVLVQSFHGNINERIIQTLFAAYTAKDLKVKKVILAAPYFAYLREDKRFKPGECISARITSKLFDVFDKVFIVDPHLHRIKKIKQLFKKGVRVTSVKDIASYIKKNIKNPVIVGPDKESFQWAEAVAKLIKAKATILEKKRYTARRVHVSKIHTDLKNKNLVIVDDIISTGGTMVEALKQAKKLGPKGVYCIAVHGVFVNNALQRLKKHGKVIATNTIPGNASRIDVSGTIAEAIKNV
Nanobdellati	Nanobdellota	unclassified Nanobdellota							Nanobdellota_archaeon	MBU0456681.1	MIITSCGNSIDIAKEIAKKLKKKFSPLTISSFPDGDIYLRFNTDVKNKKVVIVQSFQPNSDMSLFDIIFAAETAKDLGAKKVVLVAPYLAYMRQDKRFNSGEAISSRIMAKLLNNSIDKIITIDPHIHRYKSLKDIFTISAVKLTANPVIAEFIKKKMKDVVIMGPDWESYQWAEVIAKQIGAEATVLKKTRFSSRHVTEKMIKPVSIEGKNVVIVDDIISTGHTIAEAAKKAKKMKAKSVTAIGVHGLFVENAIDKLKKAGVDRIFTTNCIEHPTNKIDITPILLKELKKNQ
Nanobdellati	Nanobdellota	unclassified Nanobdellota							Nanobdellota_archaeon	MCK4670493.1	MLIIGCSNSRDLAKKIAVKARRHGKVKYSELETARFPDGEIYVRYNVPVKDKKVVLVQSFYGNISDEMIEVVFAAQTAKDLGAKEVTLVAPYFPYFRQDKRFKPGESISIQVIAKMLNRFIHRLIVVDPHLHRLKSMYDVFTCRCHNLSADPAIARYIEQNIKNVIIIGPDWESYRWAEKTADIIGCESAILEKKRYSATKVDVRINKKIDLKDKTVVLVDDIISTGHTMQEAIKDLKKIGAKKFVIICVHSLFVGNAMDRLKKTGARIVSCNTIKHKTNKIDVTSIIETALKHHIMETA
Nanobdellati	Nanobdellota	unclassified Nanobdellota							Nanobdellota_archaeon	MEK6967303.1	MYSTLKIFSGNSNKQLAQQIADYLHRPLGKIDVGPFPNGETRVEILESVRGQNVFLIQSTSIPANENLMELLLMIDAFKRASTASVNVVVPFYGYSKQDKKKTGREPISARLVADLIEKAGATRIITVELHSGQIQGFFNIPVDDLSTDQLMADYFRQKRIEDLVIVSPDVGGAKRARDAAVNLNAGLAIIDKHRSHYSKAQAMAVIGDVEGKNCLIFDDFVDTAGSVVEAVQALKKSGAKDVYLFFTHPVLTQPPAIDRLKGLDVKEIVTTDTIQLPPDKKLPNMTILSTSTLLGETIRRVAIGESVSELYKGRK
Nanobdellati	Nanobdellota	unclassified Nanobdellota							Nanobdellota_archaeon	MBU0757994.1	MYKGIKLICGTTHPQLGKDIADELKMPLTSITLKRFKDSEIYAKINEKIRGEDVFIIQPTCSPVNDSLMELLIMIDAAKRASAGRINAVIPYFGYSRQDRKATAREPITAKLVANMLTAAGVDRVITVDLHADQIQGFFDIPLDHFPGYLLLNDYFRKKKIQNLVAVSPDTGAVKKVRRFAQCMHIPLAIIDKRRPEHNKVEIDFVIGDVNGKNVVLMDDIIDTAGTITSAANALKEKGAKEIFVCATHAVLSDNASQRLQESAATEVLFTDTIPIPEENRFSKLKILSVAPLMADVIRNIHDNQSLGKLFSTYYD
Nanobdellati	Nanobdellota	unclassified Nanobdellota							Nanobdellota_archaeon	MDO8481425.1	MTENITLISGSSNPEFAKKVSECLGVPLTPIETKRFNDGETYAHILESVRGHHVFVIHSTSPPVNDTLMELLIVVDALKRASAKEITAVIPYFGYARQDRKARSREPITAKLVASLIERAGVDRVVTFDLHVDQIQGFFDIPVDNLEAMPILAKPLSAIKDLTIVSPDVGGAKRARRLAKDLDAPIALIDKRRPAHGKVETVNVIGDVKGRNCIIIDDIIDSGGTMANAARELKKRGAKDIILCATHAVLSGAAKQNLSEKAIKEVIVADTIHISKEKMLPKIKVVSLAQFTAELITSIFKGAPMGVIVRGKHEQVSKREYTEENA
Nanobdellati	Nanobdellota	unclassified Nanobdellota							Nanobdellota_archaeon	MEK6845678.1	MSLMITTCGNSDNIARKVAKQLKAEFSPLTIATFPDGDLYLKFHKEPKGKTVVIIQSFQPSPDQSLFDVVFAAETAKDLGAKKVILAAPYLAYMRQDKRFHPGECISSRVMAKLLNNSIDKIITIDPHLHRYRSLKEIFTIPAVKLSANGLMGDYIKKHFSKEVIVGPDWESYQWAEEIAKHVQVHATVLKKTRFSSRHVEVKMIHPIEIKGKNAVIVDDIISTGHTIAEAAKDARKKGAKNIYAIGVHGLLVENAMEKLKKAGVTKVITTNCIEHPTNGIDITPLLVEALRKEK
Nanobdellati	Nanobdellota	unclassified Nanobdellota							Nanobdellota_archaeon	MEK6905374.1	MLFRVIFIYPKIILSIKRCIHIIITTCGNSVKIAKGLAKKLKATYSPLTISAFPDGDTYLKYNINVKGKTVVIVQSFQPRPEMSLYDIVFAAETAKDLGAKKVILVAPYLAYMRQDKRFNPGEAVSSRIMAKLLNNSVDKIITVDPHLHRYRSMKEVFTISAKNLTANLLIADYVKKKISNAVIIGTDWESYQWAEAIAKRIGVESTVLEKTRYSSRHVTSKMVKRVEIKGKTVVIVDDIISTGHTIAEAAKKAKAAGAKKIVAIGVHGLLVENAISKLHQAGVSEVITTNCIEHKTNRIDVTELFVEELRREK
Nanobdellati	Nanobdellota	unclassified Nanobdellota							Nanobdellota_archaeon	MEK6837519.1	MPELAKEISKNVGIQLVKADIGKFPNGENRVEILESVRGADVFVIQSTCPPVNDNVMELLLIMDALRRASANSINLMVPYFGYAKQDKKKTGREPISAKVMADMMGNAGAARLVTIDLHAQQIEGFFDIPVDNLSAIYLFAEYFKSKKITDTVVVTPDAGGTKRARDLANAMQAERIAIIDKYRPDWRKADAMNVIGKVEGMNVIIVDDFIDTGGSMVEAVKAVRNHKADRIWVACTHPLLTDPATERLKALEDSG
Nanobdellati	Nanobdellota	unclassified Nanobdellota							Nanobdellota_archaeon	MDP3698095.1	MAKSLAAKLKVTYSPLTISCFPDGDTYLKYNTNVKGKTIVLVQSYQPNPEKSLLMTVFAAETAKDLGAKKVILAAPYLAYMRQDKRFHPGEAISSRIMAKLLNNSVDKIITIDPHLHRYKSMKEVFKVPAKNLTANLLIADYVQKKIPNAVIIGPDWESYQWAEAIAKRIGVQSTVLEKTRYSSRHVTSKMTKPVELQGKNVVIVDDIISTGHTIAEAAKKARAAGAKSITAIGVHGLLVEGALSKMKRAGVTKVITTNCIEHKTNGIDVTGLLAEELRKEK
Nanobdellati	Nanobdellota	unclassified Nanobdellota							Nanobdellota_archaeon	MEK6949746.1	MQGDLKVISGTANMPLAEEIARHLKVKLTPVDIHKFSDGEIYARILESVRGSDVYVVQPTSPDANLNLMELLIIIDALKRSSPQRITAVIPYYGYSRQDRKAKSREPITAKLVAKMIEAAGADRVMTFELHVDQVQGFFDIPSDNLDLRPLYAEWLINKKFKDLVIVASDVGGAKRARSIAEVVHAPIAIIDKRRDEEGIVKAEHVIGEVKNKTAVLVDDIIDTAGTITEAADILKKEGAKEIYVLATHPVLSGPAIERLQSSEIREIIVTNTIELPKEKKIGKIRIISIAPLLAETIKRQHEGTSMG
Nanobdellati	Nanobdellota	unclassified Nanobdellota							Nanobdellota_archaeon	MBU1704023.1	MIIACSHGKHIAKKIAEKAKMPYSELETTHFPDSEIKIKFNVDVKKKNVYLVQSFYHNINDCVVEALFAAETAKDLGAKKVTLIAPYFPYLRQDKRFNPGECISLRTIAKNIDEDYDAVMICDPHLHREKTLKHIFAIRSHKISANPLIEEYIKKNIKRPVIIGPDWESYKWALHVAQRIGCDCAIMEKTRYSARKVSVKLNKDIDLNKKNIIFIDDMISTGHTLLEAIKAMKKLGAKKVTCFAVHGILVENALQKLQKAGATVITCNTIPNKSAKIDITPIIVQAL
Nanobdellati	Nanobdellota	unclassified Nanobdellota							Nanobdellota_archaeon	NTV24373.1	NDLKIFSGSSHPEFAKKICSILNVPLCDMTIKQFPDTESYVKSNVVVRGCDVFLIQPTSRPVNENLMELLIMIDAMRRSSVGTINVVMPYFGYARQDRRASAREPITAKLVANLLSTAGADRIIAVDLHSPQIVGFFDIMVDHFEAYPLFVDYIQKKKLKNIVAVASDSGFAKKTRKFAKLLDCPLAIIDKRRPYHSHVEVVNVIGDVKGKTCILLDDMIDTGGTIAAGADALRKQGATDVIICATHAVLSQDASKKLAACQASEIVLTDTVPIPQDKMVPKMKILSIAEIMSQVILRIHDKRSLGELFSWEGKVDVTAKRED
Nanobdellati	Nanobdellota	unclassified Nanobdellota							Nanobdellota_archaeon	MFC1768895.1	MIISLSGNPSVGKKVARLSKKSFQQITTDRFPDGELYLRFPKKVPRENLIFIQSFHGYINDKFIETIFAAKSAKNGRKLTLIATYFPYLRQDKEFKPGEIVSNELSAELISSVFDEIAIFDPHLHREKTLSHIFPIKAHKLTANSLIAEYIRKNIKNPFIIGPDWESYKWAEKVAEMINCPSAILRKKRISSRKVNVYLTKKIDLKNKNVVIVDDMISTGHTLLEAIKDLKSIGAKKITCIAVHGIFVENALKKLRKAGAKVITTNTIPNSTAKIDVSKLIVDHLKKRN
Nanobdellati	Nanobdellota	unclassified Nanobdellota							Nanobdellota_archaeon	MEK6869539.1	MQGELKIISGTANKKLAKDVAKYLKIKLTPADIHTFSDGEIYVRILESVRGSDVYIIQPTSPDANSNLMELLITIDALKRASPQKITAVIPYFGYCRQDKKIAPREPITAKLVAKMIEAAGADRVMTFDFHVPQVQGFFDIPSDNLDLIPIYAENILSKKLKNLVFVAPDVGGAARTRAVARVLHAPIAIVDKRRPRPGVAQVEHVVGDVKGKTIIIVDDIIDTAGTITGATSILKKHGAKDIYVLATHAVLSGPAVKRLKEAPIKEILITDTIELPKEKSIGKIKIISIAPLLAETIKRQH
Nanobdellati	Nanobdellota	unclassified Nanobdellota							Nanobdellota_archaeon	MBU0459373.1	MIITSCGNSVVLAKKIAKQLKCKFSPLTIKSFPDGDIYLKYNTNLKKQKVVIVQSFQPHADMSLFDIIFAAETAKDLGAKKVILVAPYLGYMRQDKRFHSGECISSRVMAKLLNNSVDKLITIDPHIHRYKSLKDIFTIPAVNLTANNLIADYIEKHFKNEVIIGPDWESYQWAEAIAKRINVEATVLKKERFSSRHVEVKIVKKIPISMKNVVIVDDIISTGHTVIEAAKKAKQFGARSISVIGVHGLFVENALMKLRKAGIKNIITTNCIEGKTAKIDVGSLLVRELKKEKR
Nanobdellati	Nanobdellota	unclassified Nanobdellota							Nanobdellota_archaeon	MDP3765323.1	ELEAKKFPDGEIKIRILANVKGKDVALVQSFYGDANWHINDSVVEAIFAADTAKELGAKRVFLVAPYFPYLRQDKRFKAGEGVSLKIIAGLIDKYFDKIFVVDPHLHREAQLSHIFKISSHKITSNPLIANYIQKNIKNPLIVGPDWESYKWAQRVAEQIRCEYVILEKVRYSGRKVKVTLNRKIELGNKSVVFVDDMISTGNTILEAAKDIRRLGAKKFFCVAVHGILVEKALERLRKANINVAATNTIPNKAARIDVAGVVVEALK
Nanobdellati	Nanobdellota	unclassified Nanobdellota							Nanobdellota_archaeon	MBU1111698.1	MIITSCGNSVKIAKKIATQLKCKYNPLKISCFPDGDMYMKYSDKVKGQEVVIVHSFQPNSDLSMFRLIWAAAGAKQQGAKKVILVAPYLAYMRQDKMFNPGEVVSARVMAKLVNTYFDKLITIDPHLHRIRKMKEVFKNGTNLTANSVIGDYVKKKIKNAAIIGPDWESYQWAEAIAKIVGCEVSVFRKTRFSGRHVESEMIKKIDMKGKNVVIVDDIISTGHTIIEASKKAKHLGAKSVTAIGVHGLFVEGAVGKLKKAGIKNVLSTNCIEHPTNAIDVTSLLVKELRKRR
Nanobdellati	Nanobdellota	unclassified Nanobdellota							Nanobdellota_archaeon	MBU1203733.1	MGSRYKNIALISGTANPDLAKGISEYLKIPLADRIIDRFKDGEHRVKIKENIRGKDTYIIQPTCYPQADNLMELLITIDTAKRASAEKVTAVIPYFGYARQDRKSSSREPITARLVADLITTAGADRVITVDLHANQIQGFFNIPLDHLTAVGYIMDHFDFNGLNKFDYVLVSPDLGADKRINDIVEYWKIEAAVINEKRPKDKKDTVEEVGEILGNVRGKNTITIEDIVGSCSKLEPTVRLLRENGAKDIYFCCTHPVLCGDAVKIINGSGIKEFITTDTIPTKGKNVENMVVLTLAPLIGEAIKRVHNHKSIHSLFPFEK
Nanobdellati	Nanobdellota	unclassified Nanobdellota							Nanobdellota_archaeon	MFW5704221.1	MIITTLKNSEKLAKKISKEMKIPYMETESITFPDGDIYLKYKKDLTEKKLIIVESMQPNSNETLMRIIFAAKTAKDLGAKKVILIAPYLAFMRQDKRFNPGECVSAPIMAELLNNSIDQLITIDPHLHRIPKLSDIFTIKAKNYTANHVIADYIKKKFKNEIIVGPDWESYQWADDIAQEVGVKKTVLEKDRHSFRSVDVKIKDKIDMKGKNVIIVDDIISTGNTMIKAAQKARKLGAKTVTAIGVHGLFVENGLKKMHKHFDKILTVNTIEHETNIIDISPELVSAIKKELRI
Nanobdellati	Nanobdellota	unclassified Nanobdellota							Nanobdellota_archaeon	MEA2036196.1	MIIIGLSHGLHIAKRLANKLKKPYSKLEVTHFPDSEIKLKFNVNLKKKVAILVQSFYKNINDCIIETLFAAETAKDLGARKLILVAPYFPYLRQDKRFNPGECISLQTIAKNIDEDFNEVYIIDPHLHRERTLKHIFKIKSHKLTANILIENYIKKNIKNPVIIGPDWESYKWAQRIAEKIGCDFAIMEKERYSARKVKVTLNKEIDIKKKNLIFIDDMISTGHTLLEAIKAMKKLGAKKVTCFAAHGILVEDALNKLKKAGAKVITSNTIPNSSAKIDVTSLIAKHLM
Nanobdellati	Nanobdellota	unclassified Nanobdellota							Nanobdellota_archaeon	MCH8003837.1	MQGELKIISGTANKSLAIEVAKNLKIKLTPVDIHKFSDGEIYVRILESVRGSDVYIVQPTSPDANLNLMELLITIDALKRSSPQRITAVIPYFGYARQDKKIVAREPITAKLVAKMIESAGVHRVMTFELHVPQVQGFFDIPSDNLDLIPIYAEHILNKKLKDLVFVAPDVGGAARARHLARVLHAPIAIVDKRRPKPGIAKVENVIGDVKNKTVIIIDDIIDTAGTITEAVSILKKHGAKDIYVLATHPVLSGPAIKRLQKSPIKEILVTNTIEIPKKKMIKKIKVISIAPLLSETIKRQHEGTPMGVVYDKLYEKVKKRTHRKPPNVVRKTGGFQA
Nanobdellati	Nanobdellota	unclassified Nanobdellota							Nanobdellota_archaeon	TAL55944.1	MYSTLKIFCGNSNKELAAQIANYLHRSLGKIDVGPFPNGETRVEILESVRGQNVFVIQSTNQPGNEYLMELLIMVDAFKRASAASVNVVMPFYGYSKQDKKKTGREPITARLVADLIQTAGADRIITVELHSGQIQGFFSIPVDDLSTDQMMADYFRQKRIENLVIVSPDVGGTKRARDAANNLSAGLAIIDKHRSHYSKAEAMNVIGDVEGKNCLIFDDFVDTAGSVVEAVGALKKAGAKDIYLFFTHPVLTQPPAIDRLRTLDVREIVTTDTIAFPPEKKMPNLTILSTATLLGETIRRVAIGESVSELYRGKK
Nanobdellati	Nanobdellota	unclassified Nanobdellota							Nanobdellota_archaeon	MEK6857649.1	MKRIIVGCSNSKELAKKIAKTTSSEYSELLTRRFPDGELYLKFQCNIKGAEIVLVQSMHPNPDQAMMEAIFASNTAKELGAQKIILVAPYLAYMRQDKRFHEGECKSNSIMAKLLSCTNKLITIDPHLHRISSLKEIFNTSALSLTANHLLAKFIEKNYKNSIILGPDMESYQWAEGIALEAHEEAIVLRKKRYSSRQVRIILREPEKVRGKTVVIIDDIVSSGHTMIEAVKQCIKAKAKKVCCVCVHGIYAENALQKILSAGAKEVVSTNTIENKTSKIDVSELVAKAL
Nanobdellati	Nanobdellota	unclassified Nanobdellota							Nanobdellota_archaeon	MCH8004030.1	MIIIGCSHGKYLAQKIAKKLKVPYSDLKVKKFPDNEIGVRFMNNVRGKVVVLVQSFYGNVNDCVVEVLFAAETAKDLGAKKVILVAPYLPYMRKDKRYESGECISCIAIAGIISKSLDRVYVVDPHLHKDIKLSKLFSIKSVELTSNHYIIDYIKRNIKNPLIVGPDKGSLGMVKIISGKLKCKYMIMEKERISSSKVKVRINKKINLNDKNIVFVDDIISTGNTILESVKVLKKFGVKKFDCIAVHGILVENALEKLRKAKVKVVTTNTIPNNVAKIDISGLIAEALKNN
Nanobdellati	Nanobdellota	unclassified Nanobdellota							Nanobdellota_archaeon	MBU0953176.1	MIVLGCDSFAEAVAHSLGVKSLRFERRTFPDWEQCPRILGEVEDHVVLINRMKSEEFNTNSYLMETLLLTRTLRDMGATKIELVMPYLVYSRQDRVFRHGEPYSSRTVLDLLRDAGATKIITISLHSTKDIDRPDSIPVANLDGFAPIVERIKQLNLKNPIITGPDLGVTKATKLVASALGCDAVVLKKTRDHATGEIKITGDIPTQNKDIVIVDDIISTGWTMSEAIKICKKAHARTISAFAVHGLFTTPTYIQLRRATNNFAVTDTIQTPVSSIPSSSVIINHFRS
Nanobdellati	Nanobdellota	unclassified Nanobdellota							Nanobdellota_archaeon	MBU0627593.1	MIIISCSHGLHLAKKIAAKLKKPYSPLEVTHFPDTEIKLKFNINVKNKIIVLIQSFYRDINDCIIETLFAAETAKDLGAKKVILVAPYFPYLRQDKRFNPGECVSLRTIAKNIDEDIDEIYIIDPHLHREKTLSHIFKIKSHKLTANSLIENYIKKTVKNPVIIGPDWESYKWAQRVAEKVGCDFAIMEKERYSARKVSVKLNKKIDIRSKNLIFIDDMISTGHTLLEAIKAMKKLGGKKVTCFAVHGILVENALEKLQKAGATVITSNTIPNKAAKIDVSEIISNSLL
Nanobdellati	Nanobdellota	unclassified Nanobdellota							Nanobdellota_archaeon	MBU2576583.1	MDNGILILADPKGKAWNFAKEIYDKLNSDPRREREYSLGEVEIKKFNDGEIFVQILTNVRKRTCFFIHDSSMSPQDWTMVLAEVNDALMRSSAGKINNVLPYMKYSRQDRLTAPRTPITASVLARIINTGAYRVITTDLHNPAITGSYNIPFDNLKAYPTIIEYLKKRYPLFLNNVVIVAPDVGSADRAKSYAKRIGVSVAIADKTREKEGVVGDMTIIGDVRGKNVILVDDMIDTGGTICKAADVLKASGALRVWVCVTHGVFSNDAVEKLENSSFEKVIVTNSIPRQSSGKIEVVSLTDLFSETIYRISHGKSVSELFGKG
Nanobdellati	Nanobdellota	unclassified Nanobdellota							Nanobdellota_archaeon	MEK6950977.1	MSTVIITSCGNSIKIAKTIARKLSARYSPLTISSFPDGDLYLRYNTAVKGKTVIIVHSFQPQPNDSFLRVLFAAETAKDLGARKVILVAPYLAYIRQDKRFHPGEAVSSKILGKQLSKCLDKIISIDPHLHRYRSLKEIFSVPGAALTANDLIVKYIQKHFPRAVLVGPDWESSQWAGAIARTVGTESTIFEKTRYHSRKVRVKMSRPIPLKGKQVVLVDDIISTGYTLIEAAREAYRHQAKEVVAIAVHGIFAEGAEKKLQQAGIHKIITTNTIEHPTNRIDIAPLLLQELRKK
Nanobdellati	Nanobdellota	unclassified Nanobdellota							Nanobdellota_archaeon	MEK6947005.1	MLIVSCSHGNHLGHSIAKRLNASHSQLTVNKFPDDEILIKFNSNLKNQVVVLVQSFYKDISDCLIEVILASATAKEFGAKKIILVAPYFPYLRQDKRFHSGESVSQGIIAGLIDKYFDSVYVMDPHLHRKNSLNQIFKIKSTKLTANDLIADYIQKNIKNPILIGPDSESYKWARNVAEKIGAESRILTKKRYSSYHVEVRLNKKVDLRNRNVVIVDDIVSTGHTIIEASKLLRRLGAKNIYCICVHGIFVEDALRKFAKNKIKVISTNTIPNKAAKIDVSGMIADTLS
Nanobdellati	Nanobdellota	unclassified Nanobdellota							Nanobdellota_archaeon	MEK6849628.1	MKTLVIASERSLDFGRKIARKLHKPFSKLLTKHFPDGELYLRYPIPLKGAHVILVDSMQPNPDDALVELLFGTASARAHGAKKVTLVIPYMGFLRQDKEFHPGETVSNKIVADLLSRADRIVTMDPHLHRISSLKQIFKTKTKTLTANDILAQHLKAKHKGALVVGPDGESFQWARSVASKAGLHAIVLNKKRYTSEKVRILVKSDVPLKGRDIVIVDDIISTGHTMIEPIKQFKRMKVKSITCIGIHGVFAKNALQKLKKLGSKVECTNTIQNPVSIIDVTDAFVEALR
Nanobdellati	Nanobdellota	unclassified Nanobdellota							Nanobdellota_archaeon	MBU1031070.1	MWSKNKRLMIVSGSSNIQLAKELAREAKKPLAKIKIAHFADGEIYVRFNENVRGSDLFIIQSTNTNNNLMELLILIDAAKRASAERITAVIPYYGYARQDRKAKPREPITAKLVANLITTAGAHRILSVDLHCPQIQGFFDIPLDDTWALPLFANYLYDKKMKNLVVVSPDAGGVTRARRLAKILHASMAVIDKRRTDHNVGEVMHILGDVSGKNAIIIDDIIDTGGSIVNATNAVKKQGAKNIFLCATHPVFSKDAILRLVNSVALEIIVTNSIPFQKHKKIKVLSLGKMLGKSILSIHKNESVSLIHKEILKRNLQ
Nanobdellati	Nanobdellota	unclassified Nanobdellota							Nanobdellota_archaeon	MDP3765889.1	MLIVSCSHGKHLGYLIARKLKKKHSTLIVDKFPDDELKVRFDSSLKNKIVVLIQSFYRNVSDCIVEVTLAAQTAKELQAKKIILVAPYFPYLRQDKRFHKGEAVSQSIITGLIDKYFDAAYIMDPHLHRKSKLDDLFRIKTKKLTANPLIANYTKKHIKNPVVIGPDEESYKWARNVAEMLNVESRILKKKRYSAYHVEVKLNKKTDLKNKNAVIVDDIVSTGHTILETAKILKKSGVKKIYCICVHGIFANNALNKLKRARINVISTNTIPNKAAKIDVSGVIAEGLSN
Nanobdellati	Nanobdellota	unclassified Nanobdellota							Nanobdellota_archaeon	MCK5629490.1	MHFAASSSKHLKIKGKSGKYSLSKYPCGEMKIKIVSDVKGKKVFIIAPVMPDANSMLELMILADGLNLKGAKVSLVIPYLSYARQDKPEKGEPYAAQVVCRMLNTAEIDAAYIIDVHNPMLKKFFRFRNVMPVDIFEKEFSGLKNPIIIAPDKGGIARAKALAKAIGCKTAFIKKERLGPGRTKTLNLRGNVRLKQAIIIDDMIDTGGTVIKAVELLNKNGAKEVYVAATHALFSKDAISRLEKSQIKKIIVTNTIPVKARSKKLKIVRIEPLIEMLMKRGKLYG
Nanobdellati	Nanobdellota	unclassified Nanobdellota							Nanobdellota_archaeon	MEK6876289.1	DIHTFSDGEIYVRILESVRGSDVYIIQPTSPDANSNLMELLITIDALKRASPQKITAVIPYFGYCRQDKKIAPREPITAKLVAKMIEAAGADRVMTFDFHVPQVQGFFDIPSDNLDLIPIYAENILSKKLKNLVFVAPDVGGAARTRAVARVLHAPIAIVDKRRPRPGVAQVEHVVGDVKGKTIIIVDDIIDTAGTITGATSILKKHGAKDIYVLATHAVLSGPAVKRLKEAPIKEILITDTIELPKEKGIGKIKIISIAPLLAETIKRQHEGTPMGAVYDKLYEKVKKKTRKNRLL
Nanobdellati	Nanobdellota	unclassified Nanobdellota							Nanobdellota_archaeon	MBU0470248.1	MIIISCGNSVDIAKKLAKQLKVKYSPLTVSAFPDGDIYLKFNTELKGKKVVIVQSFQPHSDMSLFDIVFAAETAKDLGAKKVILAAPYLAYMRQDKRFNPGEAISSRIMAKLLNGCIDKIITIDPHIHRYKSLKDIFTISTKKMTANLVMADYIKKRIKSGVIIGPDWESYQWAEEIANKIKFECTVFKKTRFSSRHVEEEMIKPVELKGKNVVIVDDIISTGHTMIEAAKKARKMKAKSVMAIGVHGLFVENGLKKMESYFDSIVTTNCIEHKTNKIDISPLLLEELKKEK
Nanobdellati	Nanobdellota	unclassified Nanobdellota							Nanobdellota_archaeon	MBU2522669.1	MKDSVLLADPNSKSWKFAQEVCEKLNSKKAEISLYKTEIIKFADGESYVRVLNNVREKKCYFIHDSSKPANDWLVELMLVNDALKRASASSVIDVLPYMKYSRQDRKDKSRVPISAKVIADSIAYRADKVITTDLHVGQIQGFYNKPVDNLHAFPAIVEYLKNKHPEYCENAIIVSPDAGGVPRARAFAKRLDKEIALVDKRREKAGEVAGVNIVGDVNGKNAIIVDDIIDSGNTLIEVSNALRKNGASKVYACCTHGLLSKNAAERLPKSLDGIIITDSIPQNNLNEIQCVSLTDLYADAIYRTEKGMSLSELFEDAPKTSISV
Nanobdellati	Nanobdellota	unclassified Nanobdellota							Nanobdellota_archaeon	MEK6891989.1	MLVVSCSHGNHLGSSIAKKLNTNHSQLTVNKFPDDEILIKFNSDLKNKKVILVQSFYNNISDCLVEAVLASATAKELGAKKIILVAPYFPYLRQDKRFHAGESVSQKIIGGLIDNYFDEVYVVDPHLHRKNSLGKVFRIKSKKITANYLIAEYIRKNIKSPVIIGPDEESYKWARHVAEMINAESRILKKKRFSSYHVKVKLNKKVDLKNKNVVIVDDMVSTGHTIIEASKLLRKLDAKNIYCICVHGIFVEDALKKIEKNKIKVISTNT
Nanobdellati	Nanobdellota	unclassified Nanobdellota							Nanobdellota_archaeon	MBU0980398.1	MIIASFEESSDLARKVARRAKSSYVQFGKHDFPDGEGLIKIPEVKGKELVVVAQIHRPDAKVMPLIFALATAKELGAKSITLVAPYMPYMRQDKRFNQGECISNMIFGRLLSRYADRVITIDPHLHRVHRLSKIFPTKSTRLSAVGAIAEYIKKHHSDAFIVGPDAESYQWARKVAKLSGTKARILLKKRYGDRNVKISGFKDGLKGKTAILVDDIISSGHTMMETVKEVKKHRPRSIICIGVHGIFSGKADLKLKRLGAKVVTTNTIPHKTNRIDISPVIAEALKHG
Nanobdellati	Nanobdellota	unclassified Nanobdellota							Nanobdellota_archaeon	MFH1409251.1	MLIVSFPDSAPLARAIAGKCRASFALLALHPFPDGESLVIIPRVKGKHIVFIAHLHHPNAKILPLLFALATAKELGAKSITLVVPYLPYMRQDKRFHEGECVSQQVFAKLLSHYLDKLITIDPHLHRVKKLSQVYRIKTKCLSANDLVASFIKTHFPSAFIIGPDSESDQWATKVARKARLGSSILLKTRFSSESVSLSHLKRELKGKAVVIVDDIISSGNTMLEAVREAKRHQAKKVVCIGVHGLFAKDADKRLQKHAAVITTNTIPHRTNRIDITDLLAEAIADA
Nanobdellati	Nanobdellota	unclassified Nanobdellota							Nanobdellota_archaeon	MCA9478071.1	MKLFALTGTTTFAKRVAASLHQELSFLDVRSFADKELKVTVGETVRNESVYLIGQLANEQQDVNTGLMELVLVSDAMRRAGAAKIVAVLPYLPYSRQDKKISREPIGAKVVADILRASGVDQVVTMDIHAEQIAGFYDHLDNLKARSLFVNELKGHPFDVVVSPDAGGVKRVERYAKELGVDMAFMHKHRNYEQTNVVEQVQLVGDVKGAHCLLIDDMIDTGGTIIKAIEELHQKGAKQVDILCTHALLNGSAPDSLKQLQQSGRLGTIYHADTIQKDEPLKNAFVISTAPLFAQAIKAIDEGKSLNKFVQ
Nanobdellati	Nanobdellota	unclassified Nanobdellota							Nanobdellota_archaeon	MDA1197234.1	MIVVGCSKGVHVAPRIAKLARKEYSELLVKKFPDGETDLRFTCDVRKKVVVLVQSFFGDINDALMEVFLAAYTAKDLGAKRVVLMAPYFPYFRQDTRFHPGECVSLPILGKFVDACLSEIYVMDPHLHREKNLKHVFRVRGHKLTANELVRDYIKKHIKNPIIIGPDWESYKWARATAEMIGCESAILKKTRFSSRHVEVALDHDVDLSKHNVVIVDDIISTGHTLLETIKLLRKDLGAKKITCIGIHGVFAENALAKLKKVKVSVITTNTIPNASAEIDVAKEFAERIK
Nanobdellati	Nanobdellota	unclassified Nanobdellota							Nanobdellota_archaeon	MDO8481066.1	MIVIGCSHGKHVAKAIARKAKCAYGEITAERFPDNEQHLTIRGSVDKRRVILVQSFHDNPDGCLIEVLLAAWQAKQMGATSVSLMAPFFAYMRQDKSFTIGEVNSIHALGPLISHSFDQLYILDPHLHREKTLGHIFSIPSHRLTANPLIANAIKSLKNPLIVGPDWESYKWAQRTADMIGAEATILEKDRTDARNVKVHFKKKVEIKGRHCILIDDMISTGHTLLETIKKLKKLEAKKITCYAVHGLFVEGALEKLKKTGASVITTNSIPNPTGKLDVSGLFAEKLKQ
Nanobdellati	Nanobdellota	unclassified Nanobdellota							Nanobdellota_archaeon	MFH2027919.1	MIIIGMSHGLHIAQKIAKKLKKPYSALEVTHFPDSEIKLRFKVDVKKKIVVLVQSFYGKINDCVIETLFAAETARDLGAKKVILVAPYFPYLRQDKRFNPGECISLRTIAKNIDEDFDEVIICDPHLHRERTLGHIFKIKSHKLTANPLIEDYIKKNIKNPVIMGPDWESYKWAQRVAEKIGCEFAIMEKERYSARKVVVKLNKKIDITRKNVVFIDDMVSTGHTLIEGIKNAKKLGAKKVTCFAVHGILVEDALKKLMNVGAKVITANTIPNDSAKIDISGLVAKALK
Nanobdellati	Nanobdellota	unclassified Nanobdellota							Nanobdellota_archaeon	MEK6919070.1	MSKEVLVCGFSDTSALAKNVAKILSCSYSDISVNTFPDGESLVKINISPKGKKVVIVASLAHNPDIKVVQTLLAGGVARDNGAKKVFLMATYMPYLRQDKSFHDFECVSAKEVMNLFCDKFDKVVVIDPHLHRIDSLKEYSKNAFEVSSIGVITDYLRKFKDDFVMVGPDEESYQWAKKIASDLDKEVHILIKNRKDSNNVKVTGENFSLKGKNAVIVDDIISTGHTLCESLKLVKSKGVKSITCIGVHGILAGNAETLIKKYANLITTNTILSKYSKIDVSKLVADSIKEL
Nanobdellati	Nanobdellota	unclassified Nanobdellota							Nanobdellota_archaeon	MFW6285882.1	MTILFKRSQKNYSIMIIVSLNNSKKLAKSVAKSLNTEYGIIEINSFPDGELHMRYDCDVKNKKVVIVESMQPDPTQALLNSIFASNTAKDLGCRKVIFVTPYIAYMRQDKRFNEGEAINAKIMAKLINENFDKIITIDPHLHRIKKMRDIFKIASKNLTANLEIADFVENKFKNPVIVGPDWESYQWAEVIAKKINVNCTVLEKDRHSYRNVDVEMTKKIDIENKEVIIVDDIISTGNTMIKASKVAKKLKAKKVIAIGVHGLFVENAINKMKKHFDGIYTCDSIVNKNSKISLTNVICKELKKEL
Nanobdellati	Nanobdellota	unclassified Nanobdellota							Nanobdellota_archaeon	MFW5847082.1	MKKRGNKNLVIACSGGKHLGKNIAKKSGSEYSESILERFPDTEIKLRLGKNVKGKNVYLVQSFFENKKGDINDKLVEVLFAVHTCKELKARKVFLIAPYLAYLREDKRFEKDESVNARIMSELFKVFEKVYVLEPHLHRYKKFRDFFPNAKRISLSKEISRYVLKNIGKDCIVVGPDSESEQWAKPLAKELGVEYTILNKKRHSSRKVSVKGKRISGKKVIILDDIISTGKTLIEASRLVDSKKIYFIAIHGLFSENSLKELTRHGKVIASNSISSKKGKIDCSETLSGVIK
Nanobdellati	Nanobdellota	unclassified Nanobdellota							Nanobdellota_archaeon	MFC1685747.1	MEESVILADPNSKAWPFAKKVFEIISRYEPNFSLKEVEITHFRDGESFVHVKKNVRGQRCYFIHDSSKRPNDWIVELMLVNDALKRASVRTVHDILPYMRYSRQDRKLESRVPISARVIADSIGYRADRVMTTDLHADQIQGFYNKPFDNLYAFPTIVEYLKSKHPEILNNCVVVSPDAGGVIRARAFAKRLNTHIAIIDKRREKPGEIAEMRVIGDIKDKNAIIVDDIIDSGGTLMEATKALKKMGALKVYACCTHAILTNNAIEKLPKVIDKMIVTDSIPHEDWDGIEVVSLAPLYAEAIRRTDKGQSISALYA
Nanobdellati	Nanobdellota	unclassified Nanobdellota							Nanobdellota_archaeon	MEA3248177.1	MKEEEVLILADPRGNVWNFAKSIYEKLNSNPDRLVKYHLREVNVTKFNDGEIFVNVEESVRNKICFFVHDSSMNPQDWAISLVEINDALIRSSIKEIHNVLPYMKYSRQDRMTEPRTPITSSVLAGMIGMMANGVITTDLHNPAITGAYSIPFDNLRAYPTIIDYLQNKYPDFLENLVIVAPDVGSAEMAKSYAKRLEADVAIAYKSREKAGVVGKMTLIGDVAGKNVIIVDDMIDTAGTLCKAAEVLKEKGALRIWACATHGLFSNNALERLDVSFFDKVIITNSIPQESLGKIEIVPLEDLFAETISRISHGRSVSELFR
Nanobdellati	Nanobdellota	unclassified Nanobdellota							Nanobdellota_archaeon	MBU3912610.1	MEEVAIIADSSGKGYGFAWGVYEYLKSKKDIDVKIVDIEKSVFKDGEFKVRIKENIRRKRVFLIHDSNKTPCEWLTELIFLLEALRFSSPGEINVVLPYTKFARQERKESSRVSVNAKALADIISMYATRGMTVDLHAGQMQEYFSIPFDNLYSFPSLINYLKKNHPDIFENLVVVSPDLGGGKRAESLVKRLGARGIKTEIAFGHKTREKDNEVARTIIIGDVKDKNCLIVDDIIDTGNTLIKTCEALREKGAKKVYAFCPHGLFTEGTSKFSCFDKLFVSDTLCCEKSENMELVSLVNLFGEAIYRTTIGESMSVLFDGKIEGQEKLNFEI
Nanobdellati	Nanobdellota	unclassified Nanobdellota							Nanobdellota_archaeon	MEK6826963.1	MNGVVLLADQKSASWKFAEKIKEHIKSQYCIDVPLRELSIKFFRNGEIDMEVPQNVRGKDVYFIHDSNKNPQEWWVELLQLKDLLLSSSAETVSFVLPNMLYSRKDWKDRPHVPISARVVASSISPGLKRIITMDLHSASLQGFYPESMPLDNLPSYPTVISYIKNNFSYFGELKKIVIVTPDVGGAKRAANFAKNAGSEYPIAIVDKRRDPITGKTQSINLVGDVENKDCLIFDDLIDSGGTLCDAVSLLKNKGARKVYCYATHGLFTEGRDNLCCSFDRVMTSNTYYREDFAPVEIIDVSPIFAEAIYRAQTGGSISELFEIKE
Nanobdellati	Nanobdellota	unclassified Nanobdellota							Nanobdellota_archaeon	MDH3352973.1	MKYILTDSVKHLNIPSVKIKKTFFPEGELNLIIEENLKNKPVTIISNVTTDNILEFLFTIDAAKRMGAKIKEIIIPFMSYARQDQLYVKGGSISGAVICSILKSLDIPIITLDIHSLRLKRYLKFKNISLLTMFLEDIPLKKYVIVSPDLGGAQRARKIARILRAPLVIIKKTRKDHIEMKLDKKLPRKNVLIVEDMISTGTTLVKTAKLLKQKGAKEIYCISTHGLFVKGARQKLLKSGIKKIFVTNTLLVKPSRQIGVKKIEEILELL
Nanobdellati	Nanobdellota	unclassified Nanobdellota							Nanobdellota_archaeon	MEK6757539.1	MAKEVIVCSGAKHIGKNIAKKFGAKFQILTTKKFPDGEIYVKFEEDVRGKNLIFVQSFFGEISDKIIEVLFAAYNAKDLGAKRIELLSLYPPYFRQDKRFNSGEAISIQILGKLFEVFDKVYFVDPHLHRIKEVKEVFKKGERLSSVNVLTNYIQKLKLKNPVFVGPDIESDQWAQNVAIILGKKHVILRKKRLGDRKVQVKLDGGIDLKNKELVIIDDIISTGHTMLKTIKLLKKFKPKKIYCIAVHGLFLENSLKKLSKYAEILSTNTIPSKVSKIDISGIAEEIK
Nanobdellati	Nanobdellota	unclassified Nanobdellota							Nanobdellota_archaeon	MDP2907955.1	MVRQGIEKLVLLSDHGTDQLTDELYFYLKKKLDNNYLEPFKPEHLYINRFRDSEPNIRIDVNVRERNVFIVKSFNALAKGYDIKKEEKPELNFDPAKGYEELFVINDALKRASSREICNVLFYMPYLRQDRKDQPRRPITAKRYAQLTENSGAKRILTLEPHFKQLQGFYEIPVDDLKSSIIFAEYFETNFDLSDFIVASPDLGGGERAEELAKNLKLPLVVDYKRRDPVTGEITMKGIFKMSDVDLKGKNAILFDDMIDSGGSIIKAKQNLINEGVTKVYACCAHPVFSENAAEKLGKEGIEVVVTNSILLDKEYPHIKVLSLGRIGAEAIYGIYTGKGISQDLFNYQNYKKLVKK
Nanobdellati	Nanobdellota	unclassified Nanobdellota							Nanobdellota_archaeon	MFW5852564.1	MVDSEKYEYLVRGQLGIMACRSGKHFADKVVKRLHEIICDKAARSNRIAVSSTEQVFANSEIKTEIDESIRNRDIYIFQDVENNADGMSVNDNFMALKTAIIAAKSSDARFITAVVPVFPYARQDKSKSREGITASMVCRELEEAGATRVITLDIHQEASYGFFRKAVLENLRASKKFMDYIYENIPLDNLVIVAPDAGSAQRSSFYARKLRIPFAILHKERDYSSVNVVDKMTLVGDVKGKDCFFIDDMIDTGGTTLTAMKAVKEQGAKNVYFATSLPLFNGKAIEKLGDAFRDGIFTKIIGTNVVYHGEWFAGQNPWYDEVKIENYFARVIYNINQGISISKLLE
Nanobdellati	Nanobdellota	unclassified Nanobdellota							Nanobdellota_archaeon	MEK6913030.1	MDSDCEWILLAAKDSYSFGFAEKIQKYFKEEKGVEVPLREVDIAHFENKEIRMSIQDNLRKKDVYFIHDSNKNPQEWWVELLLLKDLLLNSSAESVTFVLPDMMYSRQDRKDKPHVPISARALAYSISSGIRRIITMDLHAPQIQGFYPPEVPLDNLYSFPVVVQHLKEFHPDYLKNLVIVSPDVGGTHRARAFLSRLEKENNGEQKHSFALIDKTRLNPGIVGEMRLIGEVEGKDVLLIDDMISSGGTLVKAGELLKEKGAKRLICYGTHGLFTEGTEKLKAVYDAVMTSNSHNQTDSGIEVVDVSHFFAEAIYRAQNGLSISKLFE
Nanobdellati	Nanobdellota	unclassified Nanobdellota							Nanobdellota_archaeon	MDP2924738.1	MAVHKSIIIADPEGYGWEYASKIYEELKIRLCDFELSPVNIKKFKDGEIKPKIEKNIRKRNCYFIHDPNLYPADWFLQLCLVNQALKKSAAQEIINVLPYLKFSRQDRKDESRVPISAKVIADVIELYADRLLTLDFHNPAIDGFYKIPLDNLSSYPVFVKYIKENHKEILNNLVIMSTDAGGAPRAKAFAKKLRITDFAVGYKSREKANEIESFKILGEIDNKNVLIIDDIVDTGGTLIKACEAVRKQGALKIYGYCTHGLFTEGIKKVTDNFDLFFIGDTIKLKEPPGENVKIISFAPLFAEAISRMCEGESLSELFD
Nanobdellati	Nanobdellota	unclassified Nanobdellota							Nanobdellota_archaeon	MBU1198558.1	MEPYTRGKLGIIACESSRHFAEKVIEQLKKITEKEKETNGDYLIKTKETQFSNTEIKTELEESIRNKDIYIFQDVENKSNGFNVNDNLFALKTAIQAAKMADAHFITAVIPAYPYARQDKPKTREGISAAMIARELEDIGAGRVITLDIHNEAIGGFFRKAILENLRASKSFMDYIKKNIGLKDLVIVAPDAGGAARANFYAKKLGTKLALIHKERDYSKTSTIENMELIGDVEGKNVFVVDDLLDTGGTVVNAAKKLKEKGADKIYFAVSLALLNGPAVERIEKAYKEGFITKIIGTDVIFHGKDFAKKHDWYEEVSLAKYFAKVIYNINRGISISRLLE
Nanobdellati	Nanobdellota	unclassified Nanobdellota							Nanobdellota_archaeon	MBU3924144.1	MDGEVLILADPKGNAWGFAKRVYESLNSDPDRRVKYLLGEVEIKKFNDGEIFAKVLCNVRKKICFFIHDSSMGAQDWAISLMEVNDALVRSSAESVHDVLPYMKYSRQDRMTEPRTPISAGILARMIGMEADGVITTDLHNPATTGAYRIPFDNLKAYPTLIKYLLKNYPDFLQNLVVVAPDVGSAEMAKSYAKRLDCSVAITNKTREKAGVVGDMTVIGEVAGKNVLIVDDMIDTAGTLCKAAGILREKGALKIWACATHGVFSGEAFCNIDGSCFDKVIVSDSIPQGDCGRIEVVSLVGLFAETIGRISHGRSVSELFL
Nanobdellati	Nanobdellota	unclassified Nanobdellota							Nanobdellota_archaeon	MFH1400334.1	MNGDKGSIEILGSDEMAHLARQVYERLKGDERFSYSQVEYTTFANGEIKPKIPQTIRHKDVYLFHSLYHPDPNTSYMKLLFTMDAVARASADSITLVLPYMSYLRQDRKDEPRVPISAKVMADLVQTNPRLERIMTMDMHCDQEQGFYRVPVDNLYGSLVHGEYFREKYGGNFENLVVVSPDHGGAVRARRFAKSLDESVPVYLIDKRRTGPNRAEALHFIGGDIEGKDVVIYDDMIDTGGSIVAASKMAYERGASHVYAVATHGIFSAGAERRFADAGIEAIVTQTIPRDDAYYERNKEWLTALPIDDLIARAVDESSRAGGSVSRLFER
Nanobdellati	Nanobdellota	unclassified Nanobdellota							Nanobdellota_archaeon	MFH1711112.1	MEEVAIIADSNGKGFDFARGVYEYLKSKKDIDTCLVDIEKSVFKDKEFKVRIKDNIRRKMCFLIHDSNKEPCEWLTELIFLLEALTFSSPEEINVILPYTRFARQERKESSRVSVNAKALADIISLYATRGITVDLHAGQMQEYFSIPFDNLYSFPSLINYLKKNHPDIFENLVVVSPDLGGGKRAESLVKRLTAGGIKTEIAFGHKTRERDNEVAKTIIIGDVVGKNCLIVDDIIDTGGTLIKTCEALKEKGAGKVYAFCTHGLFTEGVEKFKIFDKVFVSDTLCCALAENMERISLVNLFGEAIYRTTIGESMSVLFDEGKVEEGQVSLEDYEKI
Nanobdellati	Nanobdellota	unclassified Nanobdellota							Nanobdellota_archaeon	MBU4501603.1	MVKDDLEKLVLLSDHGTAQLTDEIHFYLKQKLNDKYLQGFNPNHLYINRFKDGEPNIRIDTNVRERPVFVIKSFNALTKKYDPQTEKAQTKFDQAKGYEELFVINDALKRASAGDIVNVIFYIPYLRQDRKDQPRRPITSKRYAQLTENSGATRILTLEPHFKQAPGFYEIPFDDLKSSILFSEYFESNFDLDNFVIVSPDLGGGDRAEELAKNLHLPLVVNYKRRDPITGDVKVQGVLKMSDVDLKGKHAIIFDDMIDSGGSIVKAAENLRQEGIEKVYACCAHPVFSENAPDLLAEADIEVFVTNSIILDKEYPNVKVISLGRMAAEAIYGIYTGKGLSKNLFNYDNFKKLVKQSS
Nanobdellati	Nanobdellota	unclassified Nanobdellota							Nanobdellota_archaeon	MAF51173.1	MVMIVIGMSNSKLLARDIARKLNVEYFDLDLRHSVDGEMHMKFSENVEGRRVLLVQSFYPHQNNALVEVLFAANHARDLNAKEIILVAPYLSYLREDVRKEKNECVSITILGEILSGAVDSIISVDPHVRDLNKHFSIPVYSVNAGELIKAYVKNNYNGVVVVGPDENSRNLVTGLGERFFVLDKKRKDEFNVKFSKGYNLENKKVVLIDDVAITGGTLIQAIKYLDLKDVDCFVIHPVFSGGALKELEKHANVISCNTIDNDSNKIDVSGIIARKIKDEWGS
Nanobdellati	Nanobdellota	unclassified Nanobdellota							Nanobdellota_archaeon	MGM5483810.1	MTFYKSSIIADPEGGSWEFAKKIWERLSEKEPSNYELNKVNIKEFRDGEIKPKIDKNVRKRKCFFIHDSSKNSDRWFTELAFINYTMKHSSAQEIVDVFPYLKYARQDRKDESRVPINSKVIADIVNMYATKAITLDVHNYSIQGFYDVPMDTLQSHQTVFNYIKDQYPEIMDDLVLVSPDVGGGKRAESFKDAFGAKSMAIGYKKRKEAGFVESIELTGDVKDKNVLIVDDIIDSGSTLIETAKVAKNKGAKSVNVYATHGLFNKGVDYFTKCNFIDLIMVGDTVFSDKINNDPKIKIISFVDLFAEAIDRINKGKSLSKLFE
Nanobdellati	Nanobdellota	unclassified Nanobdellota							Nanobdellota_archaeon	MAG52898.1	MILIGLSNSKLLARNISKKLNIPYFDLGITHSVDGELRMTFNENVKNKKVFLVQSLYPHQNNALIEILFASNHAKDLGAKEVVLIAPYLSYLRSDMRIEKYGSISPKILGQILNNFVDSIVSVDPHIKDLKKYFSVPVHSISSSELIESYIKKNYQEVVVVGPDENSRSLIMDLGPRFVVLNKKRKDEFNVKFERGYNLKNKKVLLIDDMIVTGSTMIGAIKYLGLKDVDCITVHPVMTGGALKELEKHTNNVVSCNTIHNASNKIDVSGIIAGKIKDEWAP
Nanobdellati	Nanobdellota	unclassified Nanobdellota							Nanobdellota_archaeon	MEK6855803.1	MSLLIAGFPETRALGKKIAQGLSAKYTDIFIEDFPDSEFHLALKDNPRDKTVVILSSMSKNPNEKLIETLLVGGIAKDYRAKKIILMATYFPYLRQDKHFLKYDSFSSKHIIKLFSSFDKIITIDPHLHRIKHMQDWVSKAESISAKELIADYIATRFKGEATIIGPDEESAQWNKPIAEQLDDKVVILKKTRFSSTHIKQKEQGNEKFKKNVIIIDDIISTGKTIAGALALAKKQGAKNLYCIGIHGLLVNGADKLITKHAELITTNTIPNHYSKIDVSPIIINALKRFR
Nanobdellati	Nanobdellota	unclassified Nanobdellota							Nanobdellota_archaeon	MEK6892782.1	MAEKKNSILVNPEGKSWDFAKKVFDYVSQKSQEFELNTLEVKKFADGEIKPKILNNIRGRTCFFIHDSNEEPARWFLELTLVNQALKKSSAGEIINVLPYLRFARQDRKDEPRVPINAKVIADTIDLYADAVLTIDIHNPAIEGFFDIRFDNLYSFAITINYLQEKHPEILQNLVIMSPDVGGAPRAQAFAKKLGIKEVVFGYKTRKTAGDVENLRIAGDVEGKNVLLIDDIIDSGGTAIKAAQEAKKNGALSVYGYCTHGLFTKGVDYVMPYFDKFFVGNTLQQEPHEKLEVIDFSQLFGEAIFRISENMSLSELFK
Nanobdellati	Nanobdellota	unclassified Nanobdellota							Nanobdellota_archaeon	MBU2523425.1	MTSVIIGCSGASEIARKIARRLHLPYSKLSAEKFPDRELHVGFNTSIKGKIVFLVQSFYNNISDKILEVLFAAQTAKDLGASKVMLIAPYFPYLRQDKRFKEGESISAKIVAKIFSKVDKVFIVEPHAHRLKRFKDFFPNAVKISAADVIAGYIKKKFDDYVLIGPDEESSNWIIPISKQLSIEPIILRKKRLGPKSVKILSSLNKEKKVKIAIIVDDIISTGDTMVEAGKEAKKIAETIHYIGIHGILVGDAMKKLRKQGEVVSCNSIPSSASKIDLSKAISDEIKRFAK
Nanobdellati	Nanobdellota	unclassified Nanobdellota							Nanobdellota_archaeon	MDO8516751.1	MEKMVILADRKSDSWEFAEKVQNYIKETKKVEIPVKEVSIEFFRNEEINMEVPENVRRKEVYFIHDSNKYPQDWWVELLLLKDLLLSASAERVNFVLPNMLYGRKDWKDRPHVPISARALAESIAPGLKRIITMDLHAAQGQSIYPSYLPIDNLSSFPAVCNYIKERPSDFGEIEKLVVVAPDVSGAKRVAKFAKKSNSQYPIAVIDKRRHPITGEILSVNLIGDVKDKNCLMLDDLVDSGGTLIEGGDCLKENGAKEMFCYTTHGLYTLGTEKICGKYKKVISGNTHHIKDKNIGIVDMSSVFAEAMYRDYMGESISELFK
Nanobdellati	Nanobdellota	unclassified Nanobdellota							Nanobdellota_archaeon	MCK4930115.1	MDNYNRGKLGIIACESGRPFAEKVVSELENIIKKEEKPTFLDRLKFWKKRDITKVKFIDTKETWFANTEPKEEIEESIRNRDIYIFQDVENKTGGRTVNDNFRVLKTGIQAARMSDAHYITAVIPVFPYARQDKQKTREAITAADAAREIEDTGATRVITLDIHNNAIAGFFRKAVLENLRASKNISDYIIENVNLENLVVVAPDTGAVPRNEYYANILKTELNMIYKKRDYTTGSKINKMILLGNVEGKDVLLVDDMVDTGGTLEENVLLLKDNGAKKIYFACSLSLFNGKALERTNRLYEDKKINKVIGTDAVFHDHDFAQKHPWYVEVSVARYFAKVILNINKGASISRLLK
Nanobdellati	Nanobdellota	unclassified Nanobdellota							Nanobdellota_archaeon	MEK6825533.1	MLIAAFPETRIIGRRVAHSLKAHYTEVRVKDFPDSEFHLKLKVNPSHQTVVLITSMTHDPDEKLIETILVAGIARDYGAKKVVVVATYLPYMRQDKHFKKYDSFSSKHILELFKHVDKLLIIDPHLHRIHKMEKLLPQAHAFTVNYLLAEYIRKRFKDNFSIVGPDEESAQWSKTIADMLGKKVVILKKTRFSSTHVQIAEQQLGKNIIIIDDIISTGRTLVETIKMAKKQGAKKIVCMGIHGMLVKDADKLITRHAELITTNTIPNKYAKIDVSPAIVNVLKKYK
Nanobdellati	Nanobdellota	unclassified Nanobdellota							Nanobdellota_archaeon	MBU0760948.1	MESNVIIADPGGRGYDFAKGIYRHVCEVEGREFPVTFADIWRTEFRDGEYKLRISHNVRRKKCFYVHDPNKAPTQWVTDLLFVLEAIKDSSPSEINVIFPYLRFARQDRKDESRVGVNVKAVADMVSFYANRGLTIDLHAPQIQEFFNIPFDNLFSSPVVINYLKRVHPELLNNLVVVSPDAGGGKRVESFQKRLAKDGIISEMAICYKRRARENEVEEIKIMGDVRGKNCFVVDDIIDTGGTLIKTGLALKEQGAERVCAYGTHGLFSDGTGKFGVFDKIMASDTLVAEKSDNFEVVSMTELFGEAVYRTIIGASLSSLFE
Nanobdellati	Nanobdellota	unclassified Nanobdellota							Nanobdellota_archaeon	MDO8460322.1	MTLLISSFQESKKLAINVAKSLKAEYTEIISKKFPDNESKIEFSKNPSNKTVIILVSFAKDPNKKIIETILAAGIAKDYKANKVILVATYLPYMRQDNHFENYDGMSAKKILTTLSNNFDEIIVIDPHLHRIKHLSQIAPNASSITVNKLIEDYVSKKFSNFKIVGPDEESQQWDKSIAKDLHQHATILKKTRFSSTHVKIASKNIHSPNILMIDDIISTGQTLLEAIKIVKKQGAKKVVCIGIHGVFANNSDNLIAKQAQLITTNTIPNKYAKIDVSPVIVDALRKYS
Nanobdellati	Nanobdellota	unclassified Nanobdellota							Nanobdellota_archaeon	MEK6874465.1	MSNLDEILIVSGRAGEDFAKRVIEKLNNNEDVRKQGSICLGNTPITNFNSGEISLMIRENARRKSVYVIQGISQGESQLKHNLHEDLFELLIINDSLRRAGVKEIINVVPFLPYMRQDRKTQGREPISAKVVIDCILKSIEPVPARIITVDMHFKQAQGLTNYPIDDISTMPLFLMYCLYHQELSSQQLVAVSPDAGGVARAREFSGYLDIPLAILDKQRQKGQLARVHNLIGDVKDRTALMIDDMIDTGGSIIEGANVLREYGGAKHRVYALCSHGLFSKRLH
Nanobdellati	Nanobdellota	unclassified Nanobdellota							Nanobdellota_archaeon	MEK6833709.1	MEDVVLLADPKTPAWDFAKKIQDYIYKTREEEIHLCKLEMTHFRDKENLPYVPENIRKKDVYLIQSSNKRPNDWLAELILTKDLCRSADVNDLIYVLPYIRYQRQDRKDKSRVPISTRAIADAISPGLKRIITMDLHSPEIENAYHIPLDNLHSFPQLVKHLRENHNSDLENLAVISPDKGGVGRADALKKRLVKTEKHYSSDNYSLAMTIKLRDKPGSIEDMFLNGDVNGKNIIIVDDICDSGDTLLWSARLLKANGAKKLLAYTTHALFTKGTKEILDTFDVFITSNTHYDSKKNRGDIEVIDMTSTFAEAIYRAQKGLSVSKLFE
Nanobdellati	Nanobdellota	unclassified Nanobdellota							Nanobdellota_archaeon	MDO8528701.1	MDKVVLLADPNSKAWDFACKICDYVQKTKDVFIPLRKLSVNQFRNNEIDMHVLENIRKKEVYFIHDSSKNPQEWWVELLLLKDLLLNASAESVTFVLPNMLYSRKDRKEKSRVPISARALAWSISPGLKRIITMDLHASQIQGFYPENVPLDNLYSFPAVAKYIKENNIISSFENLVVLSPDAGGVDRAKSFAQRLGCNSLAFIYKRRTTEGIGDSRQIEETILVGDVKDKDVLIVDDIIDSGGTLCKAADLLKKSGAKKLFCYGTHGLFTNGTEELKKNFDKVMTSNTNHREGDDVTVIDVSHLFAEAIYRAQTGESISELFR
Nanobdellati	Nanobdellota	unclassified Nanobdellota							Nanobdellota_archaeon	MFH1133908.1	MLVTSFADAAPLAKKVAKILGAPFALLQEHDFPDGEALVKVPKPQQQVVVVSQLHYPNAKILPLIFALSTLRDLGARRITLVVPYMPYLRQDARFHSGEAVSNHIFTSLFSAYAGRIITIDPHLHRVSNIESLFPQGKRLTAVKLLAAFLRAHYPKAIIVGPDEESFQWAMAVAGLAKTRAMVLKKKRFDDEHVHITEARESLRGQTVAIVDDIISSGHTMLEVIRQAKRQKAKRIVCLAVHGIFAENADEKLRRLGAVVVTTNTIPHQSNRIDVAPLIAEALHGRD
Nanobdellati	Nanobdellota	unclassified Nanobdellota							Nanobdellota_archaeon	MEK6830700.1	MVYKPVLILAAHTGAAKDFANRIYQKLANHKNGCWRKYLLKEINIDFHPDKEIKVEILENVREHECYFIHDSSLYPQDWKESLLQVNDALMISDAAVINNVLPYMCYSRQDRPTGRTPISAALLAENIKSSGAKRVLTTDLHNPAISGFYRGISFENLKLGYTVLIDYIKEKHGDFLKNAVVVPPDDGAARRTSGYGKRLNLSSVSIEKIRDGKTNEILEMKIIGDIKGKNALIVDDIVSTGGTLCDAAHILKEKGANSIYAVATHGVLCKDKYGKSAKEKIEASPIEQLIITESIPRKDDGKIKIVSISDFIGEVIKRITHAESISELYEI
Nanobdellati	Nanobdellota	unclassified Nanobdellota							Nanobdellota_archaeon	MBU0894247.1	MNNTVFLADKNSKAWNFAKKIQTYVLETKEFLIPLHEVSITKFRNGEVEMYIPENMRGKDVYFIQDSTKYPQDWWVELLLIKDLLLNSSAESVTFVIPNMLYSRQDRKNRPHVPISARALAKSISPGLKKIITLDLHAGQIQGFYPENVPVDNLYSFPEVVRSLRRYHLEDLDNLVVVAPDAGAAGRTRYFLQRLEKAQQDTLKKQNYSFAVFSKERAAPGEVASMQLIGDVNEKNCLIVDDIIDSGGTLCKAAQILKENGAKKIMCYGTHGIFTKGISDLCDNYDFVMTSNTYPQENSLIEVIDVAPLFAEAIYRAQRGLSISKLFE
Nanobdellati	Nanobdellota	unclassified Nanobdellota							Nanobdellota_archaeon	MBU0959607.1	MNNVILLADRNSHAWGFAEKIQLYIRQTKEYLLPLCEVQVNKFRNGEIGVHVPENVRKKHVFFIHDSSKDPQDWWVELLLVKDLLLSASAESVTFVLPNMLYSRQDRKDKPHVPISARTLARSLSHGLDRIITIELHAGQIQGFYPEEVPVDNLYAFPEVVRYLRLNHWDDIKDIVVVSPDAGAAGRTKSFLRKMEKAQERDLFKQNYSFALLSKERSKPGEIGGMQLVGDVKDKNVIIVDDIIDSGGTLCAAADVLKANGAKKILCYATHGIFTRGTLELCNCFDVVMTSNTYKQEDPNIKVIDMTPIFAEAIYRAHLGLSISKLFD
Nanobdellati	Nanobdellota	unclassified Nanobdellota							Nanobdellota_archaeon	MEK6933417.1	MSLLIASFPETKHIGKKVAKVLKAKHTTIFVEDFPDSEFHLKLRKNPKNKTVVIINSITKDPDEKIIETILAAGVAKDFGAKKVVLVATYFPYMRQDKHFLKYDSFSSRHIIKLFSDFNDIFLLDPHLHRIKAPKELYWKAKRISANKLIANFIAKKFKGDFIILGPDEESTQWSSEIAKILGKNVVILKKIRKSPRFVKINKVNLGIAKNVIIIDDIISTGRTLVETLKIAKEQGAKNLVCIGIHGIFAEGADKKIRKYARLITTNSIPNKYAKIDVSSVISDALKNYS
Nanobdellati	Nanobdellota	unclassified Nanobdellota							Nanobdellota_archaeon	MFH1917215.1	MITIPEKLSYHFITPEEYHEETRGPSLRGPLAILPCRSGATIAGKISDAYNRMLEEKKSSRRIEPRKAAISTFPDAEIQVEDISQTLRGLDVYIIQQLYDPVSGRSINDNLMEALILTDAIKRHAAKNISLIIPYHPYSRQDKMDFGKRQPISAKLIATLFQASGITQIVTGTLHVAQIKGFYDIPVDEIDMIKRWVNHFSDYRERTDAIVISPDPGATVQSKVIAGKMKLPLAVAEKARKSAHDVEINNIVGDLEGKKVALVFDDIISTAGSVYALGKKLMDMKLYNPKILFDELHIAATHGLFSMPAVDRLQYLQEKCGLKSLTVTNSIPHSSELAQSLPYFQTLPLEEELAVLINRIHYEDSLREAFVDPYA
Nanobdellati	Nanobdellota	unclassified Nanobdellota							Nanobdellota_archaeon	MEK6855166.1	MSLLIASFPETRLVAKKVAGMLNAEYSDIRQASFPDNESKIKLTENPKNKTTIIISSFSKEPNKKIIETVLASNIAKDYGSNKVIILALYLPYMRQDAHFELYDSLSAKSVIKMLSNNCDELITIDPHLHRIESLRKISKNAREISTNNLLAGYIKSRYARFTIVGPDNESQQWGKRIAEQLNKEAIILKKTRTSSEKVKIHYKKLPSNILIIDDIISTGQTLLETIKMAEVQGAENIVCIGIHGLLLNGIDKQITKHAKLITTNTIQNKYAEIDVSPLIAEELGKRRSHAITCSQG
Nanobdellati	Nanobdellota	unclassified Nanobdellota							Nanobdellota_archaeon	MEK6862283.1	MDLYRCCILADSEGKAWDFACSIYENLRRRSEKFELNEINIKRFRDDEIKIKIKNNVRRKNCFFIHDSSKKPAEWFLELAFVNEALRYASANEITDVLPYMRFSRQDRKDESRVAVNARALSDVISIHADRILTIDAHSALLPSFYRIPFDNLYSSGLLHEYLKIKHPEILKNSKVMSPDVGGTSRAKAFGLKLGIEDIVIGYKYRKNEGEVNDFKIVGSVKNSDILIIDDMVDSGNTLIKAKKASRDAGAKKVYVYCTHGLFTEGIEKICREVDLMMVTNSISQPNHKKLEVISLDDFFAEAIYRTNEGLSLSELFE
Nanobdellati	Nanobdellota	unclassified Nanobdellota							Nanobdellota_archaeon	MEK6918517.1	MENGDAAIIADPNSKGYDFAIGVYNHLLYKPKRDFEVDLVTVKREDFKDGEFKLRIAKNVRRRQCYLIHDSNKSPSDWYTELNFVLDALKFSSPEEINVVLPYTRFARQERKDESRVSVNAKALAKMISTYADRAMTVDLHNPAMQGFFDIPFDNLYSFPTLIDYLGSKHPLIFEDLAVVSPDMGGAKRVRSLAKRLRASGLEVNVAIGDKIRLKDNVVDKVVIIGDVKDRNCLIVDDMIDTGGTIAMTEASLRENGAKSVYAYGTHGLFSAGLERFSTLDKLFVSDTLVNSGSPNLETISLIPLFGEAIYRTIKGDSLSALFDSVETKR
Nanobdellati	Nanobdellota	unclassified Nanobdellota							Nanobdellota_archaeon	MBU3942139.1	MTRGKLSIIACESGRPFAKKIVNEIIKKKGDIKFISSNEIKFADSERKTVIKESIRGADVYIIQDVRNSANEYSVDENLRALKTAIDAAWRSDVSYITAVIPVFPYARQDKQEGREGITAAAVAREIEDVNADHVITLDVHNEAIAGFFRKAKFENLHASKNIIDYIKKNKDDFDLKNLVVMSPDVGGARRAKHYAKMLGVNLILAYKDRNYNTPNSIESIQIVGEVKGKDVLIVDDMIDTAETLINVVKKAKEKGAKKVYVACSLALFNGPAIERIKKAYEERYLIAVIGTDAVYHGEDFQEKNPWYKEVSVASYFAEVIILLNQHKSISKLLE
Nanobdellati	Nanobdellota	unclassified Nanobdellota							Nanobdellota_archaeon	MBU0466303.1	MESSVIIADPGEKGYDFAKGLYKYVCDKDGREFSIGFANIGRTNFRDGEYKLRISHNIRRKRCFYVHDPNKGAAQWVTDLLFVLEAMRGSSPSEINVVFPYFRFARQDRKDESRAGVNAKAVADVISIYADRGLTIDLHAPQIQEYFNIPFDNLYSSPVVVHYLKKNHPYLLTNLVVVSPDAGGGGRARQFQKRLAKEGINADMAICYKRRERVNQVEETKIMGDVNGKNCLVVDDIIDTGGTLVKTGQGLKEGGAEKVFAYGTHGLFTEGLGKFEVFDKIMTSDSLIGRGSGNFEVISLIDLFGEAVYRTMVGESLSSLFE
Nanobdellati	Nanobdellota	unclassified Nanobdellota							Nanobdellota_archaeon	MCH8945497.1	MEKVILLADKESKAWDFAEKIRTYIHDEKEVSIPLEEVSIKHFRNQEIQMHIPQNLRGKDVYFIHDSTKNPQEWWVELLLLKDLLLSSSSRTASFVLPDMLYSRQDRKHRPHVSISTRALSDSISPGLEKIITMDLHAPQIQGVYPAEVPLDNLYSFPETVRYFREHYFDELEDLVVVAPDAGGAKRARTFLNKLEAAQNDAPKKQRYSFALIDKIRLKSGEIECMELVGEVKDKNVLIIDDIIDSGRTLCEGAKLLRENGAKKLFGYGTHGIFTEGTKTLLTYFDKIITSNTHYQENSGVEVVDVSPLFAEAIYRAEKGLSISKLFEVN
Nanobdellati	Nanobdellota	unclassified Nanobdellota							Nanobdellota_archaeon	MEK6918355.1	MGDFVILADKNSNAWGFAQKIQSYTKIEKGMDVPLYELEVDKFRNGEIGLHISENLRKKEIYFIHDSTKDPQQWWTELLLLKDLVLSSSAKSLILVLPNMLYSRQDRKDRPHVPISARALATSIFPGVERIITMDLHADQIQGFYPQDVPLDNLYSFPEAVRYLKAHHSEYLKNLVVVSPDAGSAKRAKKFIAALNKANEKDQTKESYDFAIIDKERQKAGEVSQMQLVGSVKGKNCLIPDDIIDTGGTLCSAAKILKENGAEKILCYTTHGIFTNGTDELKKHFDVVMTSNTHCIEKPGVEIVDVSSLFAEAIYRAQFGLSISKLFD
Nanobdellati	Nanobdellota	unclassified Nanobdellota							Nanobdellota_archaeon	MEK6926952.1	MSVLIATFPETKEIAKKVARALKAEYTEIFAEDFPDSEFHLALKKNPKNKTVIIFNSICKDPDEKLIETLLVGGIARDYKAKEVILMATYFPYLRQDKHFIKYDSFSSNHIIKLFSNFDKIITIDPHLHRIKHMRDWASKATSISAKELIADYIAKRFKGDFTILGPDEESAQWNKPIAKKLGEEVVILKKTRLSSTHITQKENNNQKFKNNVIIIDDIISTGKTIAGALALAKKQGAKNLFCIGIHGLLVNNAEKLITKHAELITTNTIPNHHSKIDVSPIIIQELKKLGY
Nanobdellati	Nanobdellota	unclassified Nanobdellota							Nanobdellota_archaeon	MDP3027805.1	MSSEILILADPNGKAWDFADKIYHKLKSNENSKREYLLEKVEIKRFNDGELFPKPLESVRGKECYLIHDCSMYPQDWMASLLFLNDAIGGASAKSLIDVLPYLKYSRQDRVTEPRAPINANVLAKAIKFYADGLITADLHNPAVVNAYREKHFSFENLRAYPIIVDFIKKNYSDFLENAILEAPDAGATQITNSYAKRMKLGMVCAYKKRENPGVVEGIEIMGDVNGKNVLITDDMIDTAGTLCEAAKKTKEKGANKIYACATHGIFSKNAKQRIENSSLEKVIVTDSIPQKSEGKIEVVSLTDLFADVIYRISHDISVSELYK
Nanobdellati	Nanobdellota	unclassified Nanobdellota							Nanobdellota_archaeon	MFH1310805.1	MPEMSNMILLADKNSKAWNFAEKIQNYILTQKGNLIPLQEVEITHFRNGELNAHVPENVRKKDVYFIHDSTKNPQEWWIELILIRDLLLSSSAGSITLVLPNMLYSRQDRKDKPHVPISARALAESISQGVSRIITMDLHAPQIQGFYPATTPLDNLYSFPEAVDFLRKNFYSDLDNIAIIATDAGGAGRARAFLKKMNKIQEKDVLKQKYSLALMDKIRTKTGEVEEMKLIGDITNQNILVVEDIIDSGGTLCKAAELLKKNGAKKLFCYATHGIFTKGVSELSNCYDVILTSNTHYSENSNVKIVDVSPLFAEAVYRAQKGLSISELFG
Nanobdellati	Nanobdellota	unclassified Nanobdellota							Nanobdellota_archaeon	MDA3837231.1	MTKMILLSDKNSHAWAFSEKIKEYIKKEKGLDVPLEELMISKFRNGESELSGTSSLRGKDVYFIHDSTKTPNDWWVELILAKDLILGSSANSLTFVLPDILYSRKDRKDKSRVPISARALAATISPGVKRIITMDLHAAQIQGFYPENVSVENLYSFPEVTRYLNRNYSSELKNLLILSPDAGGVDRVKAFLTRFERITDLEYDIGFMIKERSKAGEVGSIRYVGPDFKGKNILIVDDIVDSGGTLCKNAERLREGGANKLFCYATHGLFTKGIKELCAVFDKVFTSNTHYSNAVDIEVIDVSQLFAEAIFRTQHNHPISKLFE
Nanobdellati	Nanobdellota	unclassified Nanobdellota							Nanobdellota_archaeon	MEK6817029.1	MTEKFNKVLLLADSGCRELAYEVYGHLSNMKVHGELKPFDHTDLYLNVFNNGEIESISDTNIRNRHVFVIKSSYVPKKRWKPAEEGGEGMPEMSQLESDVNQSYMEMFLVNDLLRRSSAKSITNIWPFMPYQRSDKKDMPRSPIAARLFADLTEASGATRVININPHANQIQGFYKIPFETLHSEILFAEYLENNFPGLEGWSIWSPDAGGEKRAREVGKALSLPVGIGSKDRPKPGEVSKILIPQGYNLRGNNAALIDDIGDTGGSLVKCALNLKEQGAKKIYALITHPILSGKAKDLLNDNDIELVTTNTIPIKDIQNYPNIKVISVAYLLAESIKCVCNGESITEHLFDYRKYRAWKVQHGVQ
Nanobdellati	Nanobdellota	unclassified Nanobdellota							Nanobdellota_archaeon	MEK6914570.1	MTLPDKCFILANPKGKSWDLANLINERLKNRKPSFEINPINIKTFRVGEDKPKIENNVREGWCFYIADSNENPSDWFTRIALINQALHISGAEKIINVLPHMFYSRQDRKDESRVPISARIVADIISDHADHVITLDVHAPQIQGFYDIPFDSLPSLGTVAGYLERHYPSLLEDDLVIVSPDAGGGKRAESFARILNNPNLAIGHKTRANGKKENKIEKMRFPEEVVKNKNVLMIDDLGDSYGTFCEGADALRELGARKIYGYTTHAFFTNGYNLVLKKLDTLFIGDTIKQPYRNQKIPKSAKNLITIPFGPLLSEAIYRTSVGASMSDLWDKKIFE
Nanobdellati	Nanobdellota	unclassified Nanobdellota							Nanobdellota_archaeon	MBU2519664.1	MAYYPYGLRIQNQLLKSIHMKNPRIFSNPAGNYFAEKLLKELFDDGFKKIETGIKSFANTEKKIGLLEKPEIGYACVVGCAQNWEHKKSIDENLADIYRTIEIADESGAKHISVIIPYLPYSRQDKSHFGNIETEFAIEGVSARYIPRHLKASGATDILTVDVHSQRSIMFAKDADIPLYDISSIPMFTKHIKTNYGSIIESNSVIISPDDGGIVTSKECGEVLSLPVILGNKIRDHSKENVVVAVELPEDINVKGKYIFIFEDMIDTGGTLVATIKALENLGVAGVYIVATHPIFGGKAKESLGNQYSNGTGPLKKVFGSDSVYHSNNFAEQTPWFDEISSAPIFAEAVRRIYNRKLLDGLVTKYSIV
Nanobdellati	Nanobdellota	unclassified Nanobdellota							Nanobdellota_archaeon	MEK6945845.1	MGEFVLLADKNSKAWVFAEKIKSYLNSNKEINVPLYELVVTKFRNGEIGLHINENLRKKEVYFIHDSSKDPQQWWVELLLLKDLLLSSSAEKVTFVLPNILYNRQDRKDRPHVPISARAFAESISFGVERIITMDLHADQIQGFYPSNVPVDNLYSFPEVVRHLRKNHPDYLKNLVVVSPDAGSGKRAKKFINALNKANNEDSEKHHYDFAIIDKERQKPGEVAQMNLVGEVSGRTALIPDDMIDTGGTLCAASQILRLKGARNIICYGTHGIFTKGTTELKDHFDVVITSNTHPQNLDGVEVIDMSSIFAEAIYRAQFGLSISKLFE
Nanobdellati	Nanobdellota	unclassified Nanobdellota							Nanobdellota_archaeon	MFH1172858.1	MAYYPYGLRIQNQLLKSIHMKNPRIFSNPAGNYFAEKLLKELFDDGFKKIETGIKSFANTEKKIGLLEKPEIGYACVVGCAQNWEHKKSIDENLADIYRTIEIADESGAKHISVIIPYLPYSRQDKSHFGNIETEFAIEGVSARYIPRHLKASGATDILTMDVHSQRSIMFAKDADIPLYDISSIPMFTKHIKTNYGSIIESNSVIISPDDGGIVTSKECGEVLSLPVILGNKIRDHSKENVVVAVELPEDINVKGKYIFIFEDMIDTGGTLVATIKALENLGVAGVYIVATHPIFGGKAKESLGNQYSNGTGPLKKVFGSDSVYH
Nanobdellati	Nanobdellota	unclassified Nanobdellota							Nanobdellota_archaeon	MBU4283929.1	MGNSITRGKLSILACESGRHFARKILDEIIKKKGEVKFISSSEVKFANTERKAVIKESIRGADVYIIQDVENSANDCSVDENLRALKTAIDAAWRSDANHITAVIPVFPYARQDKQEGREGITAAAVAREIEDAHANHVITLDVHNTSIAGFFREAKFEDLHASKNIIAYIKDNKERFNLENLVVMSPDVGGAPRAKHYAKQLRTRLVLAYKDRNYDIPNSLESIQIVGEVKGKDVLIVDDMIDTAETLIEVIKAAKEKRARRIYAACSLPLFNRDALEKITKVYEKGYLTGVIGTDAVYHGDDFQENNPWYKEVSVASYFAKVISRLNQGKSISKLLE
Nanobdellati	Nanobdellota	unclassified Nanobdellota							Nanobdellota_archaeon	MDP2672330.1	MDKVIILADKMSNSWNFSEKIKDYLEKEKGFKIPLEEVEISHFRNGECGVHISENIRKKDIYFIHDSTKNPQEWWTQLLLLKDLLLSSSVNSISFVLPNLFYSRQDRKDKAHVPISSRALAESISSGLKRIITMDLHAPQIQGFYPANLPIDNLYSFPEAVSYLNKNHFSDLENLVVVSPDVGGADRAKAFLKRLKKTQLEEVKGQEYSFALINKTRLVAGEIEHMEAIGEVNEKNVLIVDDIIDSGETLCKAADLLKKKGAKKLFCYGTHGIFTKGTQEICEKFDTVMTSNTHYLKSGKVEVIDISSIFAEAIYRVQTGNSISELFE
Nanobdellati	Nanobdellota	unclassified Nanobdellota							Nanobdellota_archaeon	MEK6836419.1	MDARYVILADSGSSGFDFARAVHEDLSKRSGAFELGEIKVKEFRDGERKPRIEANVRGRDCYFIHDSNKDPSVWFLDLCLINEALRKSSARQIIDVFPYHRFARQDRKDVSRVPISAKVVARAVDDYAHGVLTLDVHNPAIDGFYDSRFDNLPSFPTAVKQIKPFFEKELSNLVIMSPDAGGGPRAQSFAKRLGVEQVVIGYKTRSKLGEIDGLHIAGDVDGRDILIVDDIVDSGGTLVSACAVARQRGARKIYGYAPHGLFTKGVPEVVSSFDRFWVGDTLHQDLSDKLEVISFAPLFADALYRITSGQSLSELFD
Nanobdellati	Nanobdellota	unclassified Nanobdellota							Nanobdellota_archaeon	HII15821.1	MGDEFKKVIILADYGSISLAQEIHNELSKRDIHGGIEPFSLKGIYINRFANREIDLDIASNVRGKDVFLLKSFNVCTGAWDKSMAAPDKANLVFSPTEAYSELFLLNDALKRGEASSVTNILPFMPYQRQDRRPKRDGKKTRSAISAKVFANILKETGANRVINLDPHFKQIEGFYDIAFEGLDSFVIFAEYIEANLKERMKEIVFVAPDHGSAERGGDYASYFKRPLMIIDKRRVRSGVSEAKGIIGDTTLLKGALCILTDDLIDGGGTIVESAKILKENGAGEIIAFCTHPVLSGTAKEKLLQNKIKLVTTESILIPEKDKYPNITVLGISYLIAQAIWCICNGKSVSQHLFDYDRYKEYRNQATQIIKS
Nanobdellati	Nanobdellota	unclassified Nanobdellota							Nanobdellota_archaeon	MGM5485369.1	MAEDGEKGFRSELGNGYIDANLISKDRRDLDNLENMRIISGGTSKEFVEGVVDSLHSYLNHKYEDRIKAQYDFLGFNQRLSTIIKDVLKPVHAWPKIFGDGEIKNSGPAHVSGKNVHLFYTFNFNQFPSFDRFINETKDKSWEDMKKAYNSLSEKNTPYSDSFSVNDGFADLQNLLDSLSRAGAEKIILYAPYLINQRQDRKDVPRAPVTSEKTFSLLDHSSNGKLERIVTSDLHSNQNQGHFNGPVDDLGALPLFTAYFMENNGDNIMPATPDAGGAARASKAADLFGSGLYGIINKERDQKDGGTEVVHVMGDVRDKHVVVYDDIIASGGSAIDAAKNFKEKGAKKVSIAATHGVFNKKDSDNYAEDRLRKAKEEG
Nanobdellati	Nanobdellota	unclassified Nanobdellota							Nanobdellota_archaeon	MEK6823009.1	VPFPDGEHRIRVPPSVKGKRVQLIGNTGPSPAALLDLLFTCATLRELGARVELIIPYFAYARQDNPHGNEAAAARAVCGMIKKIRPHEITVVSPHSERIRRWLGCRRIDALSALIAALPSAIKKDAIIIAPDDGAATMATIAARMINTSAVVLRKKRVSPTRVVESPIRRSLRGKNAIIVDDIISTGKTIETAARLARRAGAHAVYGVVVHNAAGERLAPFMDKSALHRLFVTDSLPCVHAPRTACVRIPL
Nanobdellati	Nanobdellota	unclassified Nanobdellota							Nanobdellota_archaeon	MBU2639948.1	MPRDELKVFACRSGRRFGERVARELASMGCLDDGLSQYQFKEFECGENKQHGLEESVREADVYVVQSCARDPELGYSVDDNFMQLCRFVDGMEHASAGRITAVVPMLPYSRQDKVWERGEPFSAKLIAKFLEVSGADRVVTMDLHSDQIIGFYDINVEPLHASQLFLRKLRGTFGEDELRKSVFCSTDAGGARIVRHYSKKTGGSVAIGDKVKHYDPNVGKDVDKVNIVGAVKGKRVFVVDDMNDTAGSFVRTTEGAINEGASEVYGLFTHGIFSGPAEERMREAHDNGILEGAYCSDTITHPVNFYERNPFIEEVSVTPLFAKVVQKLHDGEGVSEVYLG
Nanobdellati	Nanobdellota	unclassified Nanobdellota							Nanobdellota_archaeon	MFH1072518.1	MDAFITPELYRMQTHGPSPRGHLCLMFCRAGMAMAQDIEAHYNGQLRKAGSKEKVKTVNLNSSSFPDTEIEIKHIDQTLREHDVFIVQQLFNPCYTDNTGRNLSINDNLMELWLAIEACRRLSVNAVTAVLPYHAYGRQDKQDYAKRQPISARLVADIFELAAGSHIRANLLTCTLHSAQIKGFYSISVDEIDMLKPMMDVFGFLTGADDVIIVAPDAGAVKISQLFSRFTQIDLAISNKARKSSEETEPIGIVGDFKGKKRVLIVDDMISTAGSIVSLLKEIYTTYGYEEAYIGCTHGLLTGPAKERLKELHEKYRLKQLVITDTIPQPPELLKELPFLKIHSVVPYLSQAINRIHYGVSLSEDTLKSMKKR
Nanobdellati	Nanobdellota	unclassified Nanobdellota							Nanobdellota_archaeon	MBU2589938.1	MGDDFNKVLILADYGSINLAKKVHKELSKLKMYGGLEEFNVEDIYINKFNNGEIDVKLKSSMRGKDVFLIKSFNVFQKRWDKTKNLPPLDELIYDPNQGYNELFIINDALKRARAKRITNILPHMPYQRQDRRPKRKGEFVRGSISAKLFANLLQTSGATQIITLDPHFKQFEGFYDMGVDCLDSFVLFAEDIENNFKDKIERSIFIAPDHGSVELARDYAKHFKRPYAIIDKRRNEEGKSEVLNIISDIKNLEGFCGFLVDDIIDTGNTIIKASQALRTKGLEEFIVYCTHPVLSLDAKERLLEEDIDLITTNSIAIPYLFRYPNIKIIDTSHLICKAIYCICNGESIDKHLVNFEMYKKDKLTP
Nanobdellati	Nanobdellota	unclassified Nanobdellota							Nanobdellota_archaeon	MEK6873038.1	MAKLPDKCFIIADQKGEAWDLAEDIYNNLNKRTPDVFHINKIELVKFRNLEIKPRIEYNVRRSHCFYIADSNQDPQYWLSELAFVNHTLKNSSAGEIINVLPNLFFSRQDRKDEARVPVSSRVVADIIGLYADRVLTMDVHSQQIQGFYNIPFDSLPSFSTVTEYLRNNHKEILNEELTIASPDAGGGKRVEGFARRLGNPHIAIGYKTKTKDGEVEELRFPKEQVEGRDILIIDDIGDSFETIAEAYKGLKNKGAKKIYAYCTHAFFTGGYEVLGNLEKLFIGDTIKQPYLKKFKLNENLKEKLEIIPFAPLLAEAIYRISIGESLSQLFE
Nanobdellati	Nanobdellota	unclassified Nanobdellota							Nanobdellota_archaeon	MGY4884380.1	MKDVVLLADPKTPAWGFAEKIQDYIHKTKEELVPLYEINICFFNNKELNISVPENIRKKHIYYIHDSSKDPQQWWVELLLIKDLLLSASVESTTFVLPNMLYSRQDRKHMSRVPISSRALGNSIAPGLKRIITVDLHSPQIQNAYPANVPLDNLHSFPDVVRYLEEKHMRDIDDLVIVAPDVGGANRARSFLKKLEALNQTSFRKRNYSLAIIDKYRQKAGEISDMQLVGEVAGKDALIIDDIIDTGSTLCKSADLLREKGAKKVMCYATHGIFSKGHEELNKKFDLVITSNTHYQESNSVEVIDLAPLFAEAIYRAQKGLSVSKLFD
Nanobdellati	Nanobdellota	unclassified Nanobdellota							Nanobdellota_archaeon	MFH1445278.1	MSYRGEIALIANNSGRYFAEGVAGELGIHLIDAEDRDFEDSEGRCVIGENVRGRDVYVIQCFQNLENKRVKSFAGNEYYTVNDNFMYMLTAIDAASRAIAGSITAVVLPFPYQRQDAQFKIQSPDEKHQREGITASLVPKFLKTAGANYIMTLSLHARQIRGYADSGMGFEDLSFRPVAVDYIKDNHPELVTENTSLLSPDPGGAGRARAYAARLGLLVYGQPKPGKPIMSLPTVIGDKERVHKEENLVDSIELIGNVEGRDVLAVDDIIGSGSTIVALGKECRDRGARSMQCLCTYAQLTGRAEELLGELYEDGFLSGVFASNAIRHGKTFDWLEEIPVEPLIAKAIDKINKEESISELTLRA
Nanobdellati	Nanobdellota	unclassified Nanobdellota							Nanobdellota_archaeon	MEK6850403.1	MKKKMGKMGKNMLIAAFPEVGAIGKKVAHALKAEYTKIYVKDFPDSEFHLKLKRNPKGKTVVIINSITKDPDEKIVETVLAEGIARDYKAKKVILVATYLPYMRQDTHFMNYDSFSAKHMLEIFAGFDKIIAVDPHLHRIKKMHYLSHKAESITADGVVADYIKKNFRREFEIIGPDEESRQWSVRIAHMLKKKVFILQKERIGDKKIRQKVAKLGSGKDYIIIDDIISTGHTLVGALKMAKSQGAKKLTCIGIHGLLVDNCD
Nanobdellati	Nanobdellota	unclassified Nanobdellota							Nanobdellota_archaeon	MBU1205097.1	MGNSITRGKLSILACESGRHFADKIQKKIDEKIGDGNKQLKLVKSKEVKFANTERKEVIGESLRESDVYIIQDVSNSVNGCSVDENLRVLKTAIDAAWRSDANHITAVIPVFPYSRQDKQEGREGITASVIARELEDLNADQIITLDVHNPAIAGFFRKAKFENLHASKNIINYIKENKKIFDFKNLIVMSPDAGGVRMAKHYAQKLGTGLAFAYKDRNYDTPNSVESVKIVGEVKSMNVLIVDDMIDTAETLINVVKKAKEKGAKKIYVACSLALFNGSAIERIKKAYEKGDLTAVIGTDAVYHRDGFQEKHLWYKEVSVASYFTEVIIRLNQHKSISKLLE
Nanobdellati	Nanobdellota	unclassified Nanobdellota							Nanobdellota_archaeon	MFC1682320.1	MEGVILANPEGGAWNFANGVYNQLLGESPPNWILAEVETKEFSDGEWRTKINRNVRGRRVYFIHDSSLEPSKWLAECLFINEALHNSSASEICNVLPYMHFARQDRKDESRVAVSMKAVFDYLKVYAHCVLTADIHNPTTIDFCGMPADNLYSSYVFAPHIKERNKDFLQTATLVSPDLGSLKRTRGYATKLGVRKIAGVYKIREDNLEGKLANQEVNEMILLGSITPDCMIIDDIIDTGGTVERCVELLRKNSAKRVYGCFTHAVLSGKGKERLSLFDKIYVTDTIPRNDFPENVKVVSTIPLFATAIRNVHTGKSLSVLFK
Nanobdellati	Nanobdellota	unclassified Nanobdellota							Nanobdellota_archaeon	MBU2497200.1	MGKKRAKDQDIRKDRTIEYLHGPLRILDIFDYDDGVLSEDVCKILKEIKGELNIEKFADGDREALIKDSSRGRDIYVFQSYVEPIGERLYELALFLDASKKGGHVQRANVVMPFLFGSRGERRVRARQSVQALVVAKIIKFLGGDLVLTTGMHAPALGTIYNAVGLDGLDFENLDLEYVAAKFIINEYNGKEIAIVSPDVGGAKRVKKLASIVRDNSDIKIKMVIGDKEREQANVVKNLELIGSTKDLDTIILDDIADTLGTAKATAKACKEQGANNVIALLYHPVLGEGYENVLEQTLDKHFVDEFLFFDTIPLKDYAKNEKRVKLISCAPFIAEAIKRINVNRTVSGLHEYKQIKEAYRKANSIPGLSYSGNKKYVRIG
Nanobdellati	Nanobdellota	unclassified Nanobdellota							Nanobdellota_archaeon	MBU4493466.1	MGNSITRGKLSILACESGRHFADKIQKKIDEKIGDGNKQLKLVKSKEVKFANTERKEVIGESLRESDVYIIQDVSNSVNGCSVDENLRVLKTAIDAAWRSDANHITAVIPVFPYSRQDKQEGREGITASVIARELEDLNADQIITLDVHNPAIAGFFRKAKFENLHASKNIIDYIKENKKIFDFKNLIVMSPDAGGVRMAKHYAQKLGTGLAFAYKDRNYDTPNSVESVKIVGEVKSMNVLIVDDMIDTAETLINVVKKAKEKGAKKIYVA
Nanobdellati	Nanobdellota	unclassified Nanobdellota							Nanobdellota_archaeon	MBU2638527.1	MGEDFRKVILLADYGSISLAERVYEELSKRDEIYGGLTPFNPDGLSINRFGNGEIDPRIVCNVRGRDVFLFKSFNICPVKWDKNKISRPTLDMLVYEPSAGYDELFVLNDTLRRSRASTITNVLPYMPYQRQDRRAKREGKKIRCPISAKVYAKKTEASGANMVINLDPHFKQIEGFYDEAITGFEELDSFVIFAEYTESNLMGDMGRVVFVAPDHGSAERASDYATYFERPLAIVDKRRVRPGVSEVRGIITDESLVGSHCILTDDLVDGGGTLVEAAKVLKAKGAKDISSYCTHPVLSGTAKDKLLNEGIKLVTTESILIPDREKYPNITVLDISYPIAQAMWCICNGRSLSQHLFDYDRYKEYKAGRAAQLQDSK
Nanobdellati	Nanobdellota	unclassified Nanobdellota							Nanobdellota_archaeon	MBU2634315.1	MNYGKKDVVLLANDYSREFADNVSIILKNKDISFSLERIKSLSYPDGNRFVQVGQNVRNNNVFVIQSYVVKKPLMCNWDMLLTADALKRCDPGLFKFFISFIDGRQDTKKDGRVAITAKMVADLLDKAGGRSYRGFSTLNMHSPQHMGFYDVPADNLDAIPLFVWYIKNKLFKKYYDEKSVEKNLVVVSPDTGRNDHARKFAKLLGCNFSCADKTRSIFDEGCQSEVGGIGGNIKGKIAIIIDDIFDSGGTLEENTKLLKDTYGVKDVYVFFTHCLGSEKKMVKAEDRMRKVGLKAITTDTIPRDGNYLRENKDWLITVLSVSPIVAEFIYRDVKGLSVSEMFKDEKIIDGLLKNLDKKLFLKEAPYDGI
Nanobdellati	Nanobdellota	unclassified Nanobdellota							Nanobdellota_archaeon	MDP2909242.1	MTREGIEKLVLFSDHGTAQLTSEIYQRLTEKLSKRYLEEFKPEQLCINRFKDGEPNIRIDINVRERNVYVIKSFNALMEKFDPKTEKPKIKFDQAKGYEELFVINDALKRASAREITNVLFYIPYLRQDRKDQPRRPITAKRFAQLTENSGAKRILTLEPHFKQVPGFYEIPFDDLKASIIFAEYFETNFEKELDQFVVVSPDLGGGERAEELAKNLNLPLVVDYKRRDPKTGKIEMRGILKMSDVDLKGKRAIIFDDIIDSGSSIIKAAENLRKEGIIKTYACCAHPVFSENAAEKLGAEGLELIVTNSILLPKEYSHVKVISLGRIGAEAIHGIYTGQGISKNLFDYKNYKQLVKK
Nanobdellati	Nanobdellota	unclassified Nanobdellota							Nanobdellota_archaeon	MBU0907391.1	MVGAVIIADPEGRGYEFAKGVFEYVSKKEGRDFPVELVHLKRTTFRDGEFKVKIEKNVRKHNCFIIHDPNKEAGRWVADLLFSLKAAASSSPQEIRVVFPYFKFARQDRKDESRVGVSAKAVCDILSLYADGALSVDLHAPQIQEYARSNFPFDNLSSAPVVAAYLARNRPSLLSSLLSNLTLVSPDLGGGKRLETYQKALEKRGISVGLALGHKTRARENVVEKVVIIGDVAGKNCLIVDDIIDTGDTMIKTCEKLKGSATKIFAYGTFGLFSDGMGKFESFDGVMTSDAVNLGYRSNVEIISLVDLFGEAVYRSHIGDSLSDLFN
Nanobdellati	Nanobdellota	unclassified Nanobdellota							Nanobdellota_archaeon	MCA9459980.1	MSKRGRLVVLASRSGVEFGKRVVDSMNLMRFDNKKLRKKYNKFELHKMLTTDFSDDEVESEVPLSVRGADVYLIQQCHNPYDGRKSSLNSKEGLVGIRALRTAGAEKITYVVPLHPGGRSDRTNGRIGINGRLEADFITIAGANNVLTFDLHADQMEGFYDVNKTKLDNLKASNVIIPKLEEIIGINNLSNSTSVSVDAGGAKLAQHYANILGSNLALGYKKRSIIETQTVEIVKIMGKLKNIIYSPDDLIDTGGSVIKLIEKGREINPNITDIILACTFPLFNKNAVEDLRNANVQVIGTDAIYRGPEFIKANPWYHEVSIAPVVANSILNLNQNKSLESCYKD
Nanobdellati	Nanobdellota	unclassified Nanobdellota							Nanobdellota_archaeon	MBU2639944.1	MIRMIIMGLSNSKNLAKDIARKLNVDYSDVVFKTSLDGEMHLKFEKDIKGKRVFLVQSFYPNQNNALLELLFAANLSKDLNAKETILIAPYLPYLREDSRKEKFECISSNIFCNILNNNVDGIISVDPHLIDLKKYFDIPIHSLSTIDLLKDYINKNYQKGVVIVGPDENSRNLVGELGKRFVIMKKKRKGELNVKFEDGYDLSGRKVLLVDDMIITGTTMKKCIEHLGLEKNADCITVHAVMTKDALKELKECANNVISCNTITNETNKIDISGLIARKIKDEWES
Nanobdellati	Nanobdellota	unclassified Nanobdellota							Nanobdellota_archaeon	MCA9496719.1	MNKRGDLVVLASRSGVNFGKRVVDSMNLIRYEKRKIKKKYDKFCLHEMQTQDFADTNLEPEVPLTVRGSDVYLIQQCDNPNDSRTSLHNFYEALKGIRALKTAGAEKITFICPLHPDSRSDRTNGRIGIGARLAADFITEAGATNVLTFDLHADQIEGFYDVNRTKIDNLKASRVIIPKIGEILGIDNLRNSTSASVDAGGARKAQHYANVMGSNLAIGYKKRPKDKINTVNLVKIMGKLKSYLYSPDDMIDTAGSMIKLVNRAREINPELEKMVLACTFPLFNGKALERLIKADVEVIGTDAIYRGPEFIKANPWYHEVSIAPIVAETILDLNQNKSLETSYRD
Nanobdellati	Nanobdellota	unclassified Nanobdellota							Nanobdellota_archaeon	MBU1988368.1	AKKLKAQYSEVITKDFPDGESYVKFSKNPKNQTVVIFNSFARDQNNRLIETILAAGIAKDYKAKKIILVAPYFPYLRQDTHFENYDSFSIKHTAPLLKIFDRVYTIDPHLQRIKNIKQIDKDFQKLTATGLIVEYIKKNFKEPFTIVGPDKESKQWAQTVAYPLGKKAIILKKKRHTWRKVDIQEKNLGKNVIIVDDIIGTGHTVEETAEIAIAHGAKKVTCIGVHGVLVENAAKRIKKYASLLTTNTIPNKYARIDVSPVIFEALKNFR
Nanobdellati	Nanobdellota	unclassified Nanobdellota							Nanobdellota_archaeon	MFC1697757.1	MNNDPITIQRGDLKIVACRSGKNYAMKVCKSLEEIAKERNDYIYDKIKKNEQLTRYERKERDLINQIEDDDGVYPAITEHQNFGEGRGMGEGERKTIVSDNLREKDVFLIQNPLNYQTLIEDDIELDNNLMEMFITAGTLWYDKARNISLVSLYYPYARGDKQHAKDGIPAKIFADMLKSVHINRIITMDLHADQIEGFFDIHLEHLHASPLLIYKFKDVFEGKKFDREFVKMGGPDVGSAKKVEYLAKMLGYGIVLSYKARDFIKKDTVKTKIIGKIGEDIIIGLIDDIFGTGSTIGEFQTEADKIGYKEIYVGVTFPIMGGNAIENIDKWYDGGKGKFKLLIGTDAITQNKEVLDKPWYYEINTSKFVARALWEIHTAGSVSKLYPPSSVDDLNLWIE
Nanobdellati	Nanobdellota	unclassified Nanobdellota							Nanobdellota_archaeon	MFH1290493.1	MTLLIASFKETKDLAKQVARRLKCKYTEIIVKDFPDEESYVKLKENPKGKTLVIFNSFARDQNDRLIESTLAAGIGKDYKAKKIILAAPYFPYLRQDTHFKKFDSFSIKHIKDILDNFDSILTIDPHLQRIKNIKKISYKMKRLTSTSQIAAYIKKNFKSDFTIVGPDEESKQWAQGVASKLGKKAIILKKKRFSWHKVKIQEKNLGKNVIIIDDIIGTGHTILETIKVAKHHRAKKITVIGIHGVLVDSGMEKKITKQAKLLTTNTIKNKYAKIDVSPVIAEALKT
Nanobdellati	unclassified Nanobdellati								Nanobdellati_archaeon	NOZ81416.1	MAESIARLLKTDLTPVEICKFADHEIHIHIERSIRDKDVYIIESTNNPGHEYLMELLILIDAAKRASAARITCVMPFFGYARQDRKSRSREAITAKLVANMLTTAGANRIISADLHADQIQGFFDIPLDHIRGLPIIAEHFKQQNIRDLVVVSPDQGGIKINREMANRLGAPLVIMEKSRSKKKHNTLDDMMILGEVKGKNIVMIDDEINTAGTMARACTMLRKAGAKDIRVSCTHAVFAGPAVERLDACKLKEIVVLDTISQEGRKQPKNLTVLSIAPVLATIIDIINTSKPMGIYLDKL
Nanobdellati	unclassified Nanobdellati								Nanobdellati_archaeon	NOZ80797.1	MLVVGGSSSHELAKKIAKHRKVPYSSLKVGHFPDGETFVRFMKPVKGKNVVLVQSMVPPNQSIIEILFAAHTAKELGARKVSLVVPYLAYMREDARFHPGECISAGVLAKAIVPPLDFLVTVDPHLHRFHNLHKVYHVHVKRVTANGLIADHIKRHIKNPLVVGPDGESEQWAKQVAEQVGCPVTVMTKTRYSGTKVKVHFKDKVDYEGMHICLVDDIISTGHTLMQNIKHLRKMGVKKITCFGVHGLFVGDAYKELKRLKVDIVTSNTIPHPSNRLDVSGLLAEAIE
Nanobdellati	unclassified Nanobdellati								Nanobdellati_archaeon	MBC8500165.1	MKVICGTSNPELSKEIVEYLKINPTNILIKKFADGEIYARLKEDIRGEDVFIVQSTNSNDNLMELLIMIDAAKRASAKRITAIIPYYGYGRQDRKAEAREPITAKLVANLITVAGTDRVLTIDLHSPQIQGFFDIPLDDTWAFPIFVRYFQKKSIKNLTIVSPDAGGVKRALHLSKRLNALIAMIDKRRTEHNKIEEMKVIGDVKGKNAIIYDDIIDTGGTICTAATALKKAGAKNVYICAVHPVFSGNAVEKLIASDAKEILVTNSIPTKKTKKIKVLDMSYILAIAIKNIHESRSISTLDKQILRKKKIKWTKRK
Nanobdellati	unclassified Nanobdellati								Nanobdellati_archaeon	MBS3060346.1	MKYLTTESVKHLKIKSVKVDMTHFPEGELYLRIKEDPRGKAVTIISNITKDNLLELLLLVDAAKHAGAKIKRLIIPYMSYARQDRIYTSGEPISGGVICTVLKNLKIPVTIYDIHSEALKRYLKFKPESVLPLLAKKLQRKKFLVVTPDVGGRGRAERIANLLRLPLSVIKKTRRGQNISMQFSKDVSGRDILLVEDMISTGTTLIKASRLLKQHGARDIYCISAHGLFVGNAREKLKTAPVKKIIVSNSLPNKKSAQIEVVDISSYLR
Promethearchaeati	Candidatus Baldrarchaeota	Candidatus Baldrarchaeia	unclassified Candidatus Baldrarchaeia						Candidatus_Baldrarchaeia_archaeon	MHA1594004.1	MTWKIILCSGAEHLEEDLRKLGYDVYKSGLNYDGKRFFPNSDLYTRIDGIDELSGKDVLVIQSGTFSGELDREKFTTADRVWEVLQVLDVLRCPLKVEEKGHKVYEYEELEPPRRIEVLYTFLPCALQDKAFKTGEAVSAKLAVELTLAKADRVITIDPHPPEDVWWVRRLREENKLVILSAVPMLIDEASNRFGIKEYELIAPDEGAQRRLGIRGFTKQRIDSFTVVMRGELNVAGKNVIVIDDLTKSGSTLIKARENLMKMGAQDVICCVTHVLPTVEKGEELLRKLVERINGRILTTNTVRTRTFEEEHPECLVSIAPLIDKYLKSAR
Promethearchaeati	Candidatus Baldrarchaeota	unclassified Candidatus Baldrarchaeota							Candidatus_Baldrarchaeota_archaeon	MEX2702401.1	MVDIILGGSSAQVLVIKVGRLLKASVLLPEIKRFPDGEKYVRITGNVNGKTVAVIQSFYHQPDEFLIEYFLMVDTLKDLGAKRVLGVVPYFAYARQDERFKPGEAVSFKIVTKLIEVVGTDEIYTVDTHLHRVEQLSEIFRIPAHNLTAVPLLAQYIKKNFELTNPIVIGPDEEAEQWAKVAAKELEAEYDVLEKERLGPSEVRIKTRELDVKNRDIVIVDDIISTGGTMVEAIKMLKEHGAKNIIAACTHPILVQNALTKIYQAGALAVIGTDTVPSSISFVSVAPVMAEALR
Promethearchaeati	Candidatus Baldrarchaeota	unclassified Candidatus Baldrarchaeota							Candidatus_Baldrarchaeota_archaeon_isolate_GB_236_k255_1859374	MDO8044338.1	MVDIILGGSSAQVLAIKIGRLLKAPVLLPEIKRFPDGEKYVRIAEDVNDKTVAVIQSFYHQPDEFLIEYFLMVNTLKDLGAKRVLGVVPYFAYARQDERFKPGEAVSFRIVTKLIEEVGTDEIYTVDTHLHRVEQLSEVFRIPAHNLTAVPLLAQYIKKNFELTDLIVIGPDEEAEQWAKVAAKELEVEYDILEKERLGPSEVRIKTRELDVKNRDIVIVDDIISTGGTMVEAIKMLKEHGAKNIIAACTHPILVQNALTKIYQAGALAVIGTDTVPSSISFVSVAPVIAEALR
Promethearchaeati	Candidatus Baldrarchaeota	unclassified Candidatus Baldrarchaeota							Candidatus_Baldrarchaeota_archaeon_isolate_GB_236_k255_31046	MDO8045192.1	MTVIEDLTLRNKFHVFKDREHAGRLLSKFLKERLNEKENLVVLAIPRGGVPIGCILAKQLQAEFDLIVVRKIPVPWNPEAGFGAITPNGEILLDEKVAKYLRLETEEIESLTQKVLEEIKRREQKFLGSRKRVDVTNKNAILVDDGLATGFTMLAAVKFLKDKPRNIMIAVPTASRGAISLLSKHVHAIYCLNIRSEIPYFAVADAYVNWRDLTDDDVIQYLKKYHYI
Promethearchaeati	Candidatus Baldrarchaeota	unclassified Candidatus Baldrarchaeota							Candidatus_Baldrarchaeota_archaeon_isolate_GB_236_k255_401290	MDO8045245.1	MTVIEDSTLRNKFHVFKDREHAGRLLSKFLKERLEEKENLVVLAIPRGGVPIGCILAKQLQAEFDLIIVRKIPVPWNPEAGFGAITSNGEIFLDENVVKYLGLEAEEIKDLAKKVLEEIKRREQRFLGNREKVDVTNKNVILVDDGLATGFTMLAAVKFLKNKPRNIMIAVPTASRGAISLLSKHVHAIYCLNIRSEIPYFAVADAYVNWRDLTDNDVIRYLKKHHYI
Promethearchaeati	Candidatus Baldrarchaeota	unclassified Candidatus Baldrarchaeota							Candidatus_Baldrarchaeota_archaeon_isolate_GB_236_k255_887396	MDO8045885.1	MSRKWEIILCSGAEHLANQFKKLGYNIHTSGLNYDGKRFFPNSDLYTRLDSLEELEGKRVLVVQSATYSGELDKEKFTTADRFWETLQVLDILKNPMKVFEKAHKEYEYQELKPPKEVVVLYTFLPCALQDKAFKTGEAMSAKLAVELTLMKADKVVTIDPHPPEKIPWVKKLVENGKLELLSAVPILIEEAAKRFNLDSYDLITPDEGAQERFGIKGFKKRRFDSFTVIISGDSNVKGKKVIIVDDLTKSGSTLIKARNFLMKNGAKEVISCVTHVLPTMSEGEKLLRNLVKKLEGKILTTNTVRTKTFEEENQKCLVDIVPIIHNWLQTT
Promethearchaeati	Candidatus Baldrarchaeota	unclassified Candidatus Baldrarchaeota							Candidatus_Baldrarchaeota_archaeon_MAG_128 (isolate)	GCA_019056775.1_ ASM1905677v1	MVDIILGGSSAQVLAIKIGRLLKASVLLPEIKRFPDGEKYVRITGDVNGKTVAVIQSFYHQPDEFLIEYFLMVDTLKDLGAKRVLGVVPYFAYARQDERFKPGEAVSFKIVTKLIEEVGTDEIYTVDTHLHRVEQLSEIFRIPAHNLTAVPLLAQYIKKNFELTNPIVIGPDEEAEQWAKVAAKQLEVEYDVLEKERLGPSEVRIKTRELDVKNRDIVIVDDIISTGGTMVEAIKMLKEHGAKNIIAACTHPILVQNALTKIYQAGALAVIGTDTVPSSISFVSVAPVIAEALR
Promethearchaeati	Candidatus Baldrarchaeota	unclassified Candidatus Baldrarchaeota							Candidatus_Baldrarchaeota_archaeon_MAG_95_(isolate)	GCA_019056775.1_ ASM1905677v1	MECLGGIHMIDIVLGGSSAQVLTIKIGRQLKIPTILPEIKKFPDGEKYIRITEDVNGKTVAIIQSFYHQPDEFLIEYFLIADTLKDLGAKKVIGVIPYFAYARQDERFKPGEAISFKIVTKLIEEVGTDEIYTIDTHLHRVEQLSEIFHIPAHNLTAVPLLAQYVKKNFELNNPVVIGPDEEAEQWAKIAAKELEAEYDILEKERLGPSEVRIKTRELDVTGKDVLIVDDIISTGGTMVEAIKMLKEHGAKSVIAACTHPILVRNALTRIYQAGALAVIGTDTVPSSISFISVAPIIAEALRRG
Promethearchaeati	Candidatus Borrarchaeota	Candidatus Borrarchaeia	Candidatus Borrarchaeales	Candidatus Borrarchaeaceae	Candidatus Borrarchaeum	unclassified Candidatus Borrarchaeum			Candidatus_Borrarchaeum_sp._LW55_7	GCA_019058535.1_ ASM1905853v1	MIVIPGPASQILGFKIGNLLKAKVVPLDYKRFPDGEAYIRIDGDIQGEHVAVVQSTFPTDPHLIELFLLLDTVKELAASKITAIVPYLAYARQDKRFRPGEAISIKTIIRLIENIGVDELYTINIHEDAVLSEFKMPIINLSAMNAIGTYLKKYDLKDPYIVSPDQGAEFLAKEVAETLHADVSSCFKKRDLITGEIETEVVKLNVKGRDTVIIDDIISTGGTIVNAAKMLKAQGARRVFVGATHALLIQNARTRIMQAQVEEIIGTDSVLSEVSKISVASLIADALT
Promethearchaeati	Candidatus Borrarchaeota	Candidatus Borrarchaeia	Candidatus Borrarchaeales	Candidatus Borrarchaeaceae					Candidatus_Borrarchaeota_archaeon_CSMAG_2686	GCA_030616295.1_ ASM3061629v1	MIIVPGPASQILGFKIGRLLKTDVIPVDFKRFPDGETYIRIDGDIKNKHVAVVQTTFPTNPHLIELFLLLDTARDLGASKISAVVPYLAYARQDKRFRPGEAISIKTIIRLIENTGVDELFTINIHEESVLSDFHFPTINLSAMKDIGMHLQKYRLKEPYVVSPDQGAESLAKQVAEVLNSDVGCCFKKRDLITGEIETEMVELAVKDRDAVIVDDIISTGGTIVNAAKMLKAQGAQRVFVGASHALLIQNARTRIMQAQVEEIIGTDTVSNEVSKISVAPLIANALT
Promethearchaeati	Candidatus Borrarchaeota	Candidatus Borrarchaeia	Candidatus Borrarchaeales	Candidatus Borrarchaeaceae					Candidatus_Borrarchaeota_archaeon_Yap200.bin8.146	GCA_016840645.1_ ASM1684064v1	MIIIPGPASQILGFKIGKLLKAKVVPLDYKRFPDGEAYIRIDGNIQDEHVAVVQSTFPTDPHLIELFLLLDTVKELAASKITAIVPYLAYARQDKRFRPGEAISIKTIIRLIENIGVDELYTINIHEEAVLSEFKMPIVNLSAMTAIGTYLKKYDLKDPYIVSPDQGAEFLAKEVAETLRADVSSCFKKRDLITGEIETEAVKLDVKGRDTVIVDDIISTGGTIVNAAKMLKTQGARRVFVGATHALLIQNARTRIMQAQAEEIIGTDTVLNEVSKISVAPLIANAFAKYL
Promethearchaeati	Candidatus Borrarchaeota	Candidatus Borrarchaeia	Candidatus Borrarchaeales	Candidatus Borrarchaeaceae					Candidatus_Borrarchaeota_archaeon_Yap75.bin3.45	GCA_016840315.1_ ASM1684031v1	MIIVPGPASQILGFKIGRLLKTDVIPVDFKRFPDGETYIRIDGDIKNKHVAVVQTTFPTNPHLIELFLLLDTARDLGASKISAVVPYLAYARQDKRFRPGEAISIKTIIRLIENTGVDELFTINIHEESVLSDFHFPTINLSAMKDIGMHLQKYRLKEPYVVSPDQGAESLAKQVAEVLNSDVGCCFKKRDLITGEIETEMVELAIKDRDAVIVDDIISTGGTIVNAAKMLKAQGAQRVFVGASHALLIQNARTRIMQAQVEEIIGTDTVSNEVSKISVAPLIANALT
Promethearchaeati	Candidatus Freyarchaeota	Candidatus Freyrarchaeia	Candidatus Freyrarchaeales	Candidatus Freyrarchaeaceae	Candidatus Freyrarchaeum				Candidatus_Freyrarchaeum_guaymaensis_isolate_GB_128_k255_20975	MDO8063279.1	MSLVIIGGSSAQALAFKVAKELNAPFIDCEYKKFPDGEKYIRVEEDVEGKKVALVQSMYLTPDEYLLEYFLLVDNLKDMGAREIIGVIPYFAYARQDARFKPGEALSLKTIVSLIEKTGTDKVFTVDMHLHRVENVNRLFKIPAKNLTAIPLLGEYVKKEFILHDTLVIGPDEEAEQWAKTMAETLGTEYDILEKKRLSATEVEIAPRELDVKTRDLVIVDDIISTGGTLAKTIEVLKKKGAKKIVATCTHPVLVENALKRIYKAGGDAVIGTDTIPSPVSYVSVAPLIAEALRKL
Promethearchaeati	Candidatus Freyarchaeota	Candidatus Freyrarchaeia	Candidatus Freyrarchaeales	Candidatus Freyrarchaeaceae	Candidatus Freyrarchaeum				Candidatus_Freyrarchaeum_guaymaensis_isolate_GB_128_k255_313810	MDO8062243.1	MSNLDNMVLVAGSASQLLTVKISRLLGLKLVPVSFKRFPDGELYVRLLDSVEGCDVIVVQSTPPPQDSNLIELFLLVNGVIDQGANSVTAVIPYLAYARQDKAFLPGEAVSGRYICRMLCDCGVNKVITVNIHNTRVFDGLNVPFVDLNAAPLIGEHFKSFSLKNPIVLAPDEGACKEGEAVARILDCNFVFLEKHRDKYTGEIVTKEKHIDVSGSDVIIVDDIISTGGTVVNAISMAVKQGARAVHVACVHPLLIGDARLKIFNAGARSLVGTDSVPSDVSLISLAPLIAGALES
Promethearchaeati	Candidatus Freyarchaeota	Candidatus Freyrarchaeia	Candidatus Freyrarchaeales	Candidatus Freyrarchaeaceae	Candidatus Freyrarchaeum				Candidatus_Freyrarchaeum_guaymasense	MEX2704525.1	MRRVVIGGSSSYVLAIKLARELNAPLLETDIKRFPDGEKYVRIDGDLEGVEAIVVQSMYLTPDEYLMEYFLMVEALKDSGAKKVIGMIPYFAYARQDKRFNPGEAVSLRTVSRLIETVGTDQLFTVDMHLHRVDDMSKIFNIPAKNLTAIPDIARYIGANLSLENPLIIGPDEEAEQWAKIAAAQLETDYDVLEKKRISSTQVEITTRELELKNRDIVIIDDIISTGGTIAKTVEALKKKDANRIVAACTHPILVDNALKKIYMAGAYNVIGTTTIPSPISVIEIAPSLAEALK
Promethearchaeati	Candidatus Freyarchaeota	unclassified Candidatus Freyarchaeota							Candidatus_Freyarchaeota_archaeon	MHA1580436.1	MLLEKTVVPGPSSQLLGLRLSRYLNSSAVPLEFKTFPDGERYIRIKEELRNCHAIVVQSTSPPDPNRSIIELCFLLETLRELGAEKVTAVIPYFAYARQDKRFLPGEAISGRIVCDMVQNSGADEVITVDIHNKRVLKNFKIPAKDVSAVPLLGDYLNKFRPDNPLIISPDEGAIERAKTLSEFMDAEYVSFSKFRDKHTGEIEIEMKEIDVVDRDVIIVDDIISTGGTMARAVEIAKSQGANRIYTVCTHAILVGDSRFRILNAGANEIIGTDTVPSDVSLVSVAPVIAEALEE
Promethearchaeati	Candidatus Freyarchaeota	unclassified Candidatus Freyarchaeota							Candidatus_Freyarchaeota_archaeon_isolate_SQRJ_26_k255_270463	MDO8076617.1	MLLEKTVVPGPSSQLLGLRLSRYLNSSAVPLEFKTFPDGERYIRIKEELRNCHAIVVQSTTPPDPNRSIIELCFLLETLKELGAEKVTAVIPYFAYARQDKRFLPGEAISGRIVCDMVQNSGADEVITVDIHNKRILKNFKIPAKDVSAVPLLGDYLNKFRIDNPLIISPDEGAIERAKMLSEFMDAEYVSFSKFRDKHTGEIEIEMKEINVVDRDVIIVDDIISTGGTMARAVEIAKSQGANRIYTVCTHAILVGDSRFRILNAGANEIIGTDTVPSDVSLVSVAPVIAEALEE
Promethearchaeati	Candidatus Freyarchaeota	unclassified Candidatus Freyarchaeota							Candidatus_Freyarchaeota_archaeon_isolate_SQRJ_26_k255_669950	MDO8078108.1	MRRVVIGGSSSYVLAIKLARELNTPLLETDIKRFPDGEKYVRIDGDLEGVEAIVVQSMYLTPDEYLMEYFLMVEALKDSGAKKVIGMIPYFAYARQDKRFNPGEAVSLRTVSRLIETVGTDQLFTVDMHLHRVDDMSKIFNIPAKNLTAIPDIARYIGANLSLENPLIIGPDEEAEQWAKIAAAQLETDYDVLEKKRISSTQVEITTRELEVKNRDIVIIDDIISTGGTIAKTIEALKKKDANRIVAACTHPILVDNALKKIYMAGAYNVIGTTTIPSPISVIEIAPSLAEALK
Promethearchaeati	Candidatus Freyarchaeota	unclassified Candidatus Freyarchaeota							Candidatus_Freyarchaeota_archaeon_isolate_SQRJ_82_k255_467457_iso1	MDO8080854.1	MDKVIIGGSSSYVLAIKIARELNATLLGTDIKKFPDGEKYVRIEGDLEGVDAAVVQSMYLNPDEYLMEYFLMVEALKESGAKKVTGVIPYFAYARQDERFKPGEAISLKTVSKIIETVGTDQLFTVDMHLHRVDDMSKIFNIPAENLTAIPDIAHYIGEHLPLEKPLIIGPDEEAEQWARTAAEHLETDYDVLEKKRISSTEVEITTRELDVKNRNVVIIDDIISTGGTIAKTIEALKKKGAKKIVAACTHPILVDNALKKIYNAGAYNVIGTTSIPSPISVVEIAGTLANALK
Promethearchaeati	Candidatus Freyarchaeota	unclassified Candidatus Freyarchaeota							Candidatus_Freyarchaeota_archaeon_isolate_SQRJ_82_k255_467457_iso2	MDO8080843.1	MLEKTVIPGPSSQLLGLRLARYLKSNVVPIEFKTFPDGERYIRIKEEPKNCHAVVVQSTLPPDPNQSIIELCFILETLKEMGVEKITAVIPYFAYARQDKKFLPGEAVSGKIVCNIIQNAGADEVITVDIHSKRMLENFKIPIRDVSAIPQLGEYLNNFKLTDPLIISPDEGAIERARNLAVFMDAEYVTFTKSRDKHTGEIEIKIKEIDVANRDVVIVDDIISTGGTMASAAEIAKSQGAARIYATCTHAVLVGDSRFKILNAGANEIIGTDTVPSDVSIVSVAPIIAEALK
Promethearchaeati	Candidatus Freyarchaeota	unclassified Candidatus Freyarchaeota							Candidatus_Freyarchaeota_archaeon_SRVP19_Freyarchaeia_1	SRX23813132 – DNA	MDRVIIGGSSSYVLAIKIARELNATLLGTDIKKFPDGEKYVRINGNLNGVDAVVVQSMYLNPDEYLMEYFLMVEALKDSGAKKVTGVIPYFAYARQDDKFNPGEAISLRTVSKLIETVGTDQLFTVDIHLHRVEDMSKIFNTPAENLTAIPDIARYIGEHLSLEKPLIIGPDEEAEQWARTAAEHLETDYDVLEKKRLSSTEVEITTRELDVKNRNVVIIDDIISTGGTIAKTIEALKKKGAKKIVAACSHPVLVDNALKKIYTAGAYNVIGTTSIPSPISVVEIAGTLANALK
Promethearchaeati	Candidatus Gerdarchaeota								Candidatus_Gerdarchaeota_archaeon_isolate_FT2_001	GCA_016839405.1_ ASM1683940v1	MTTVISGPGQPIIGKQLAKLMNANHIEVNHKFFPDGERDLILSSEKCDKETFIVQSIQHPQDSNLISLLQLAYTADEFGAKNITLITPYLAYSAKDRRILKGEVVSIFNIFKMIEATPAKKLLVIDIHNPDVLKGKEYFYHNFSAMPAFGEYFLKKNLNNPLILAPDLGAKERVSIIGKVMRADTDFFEKKRDPVTGEIKLIPHELNVKERDVIIADEVIRTGGTIAKSVVALKEMNANRVYVASTHLMLVNEADKRIFAAGAEEIIGTDSLPSVYSKIHVAPLIFNQIKKE
Promethearchaeati	Candidatus Gerdarchaeota								Candidatus_Gerdarchaeota_archaeon_isolate_MP5_1_791	GCA_016840945.1_ ASM1684094v1	MTTVISGPGQPHIGKQLAEMMNASLIEVQHKSFPDGERDLILSSESCDKDTIIVQSIIPPQDSNFLSLLQLAYTAEEFGAKNITFVTPYLAYGAKDRRILKGEVVSIFNIFKIIEATPAKKLLVIDIHNTDVLKGKESFYQNVSAMPALGDYYKKMNLNNPLVLAPDFGAKERVLILAKVLGAETDYFEKKRDPVTGHTKLYPHEIDVKNRDVIIADEVIRTGGTIVKSVQALKTMGVGKVFVASTHLMLVNEADKRILDAGATEIIGTDSIPSKYGKIPTAPIIYEALKK
Promethearchaeati	Candidatus Gerdarchaeota								Candidatus_Gerdarchaeota_archaeon_isolate_MP5_2_2012	GCA_016840905.1_ ASM1684090v1	MTTVISGPGQPMIGKQLADLLNATHIEIQHKFFPDGERDLIFSSESCDAKTLIVQSITRPQDSNFLSLLQIAYTAKEFGAKEITLITPYLAYSAKDRRILDGEVISIFNIFKMIEATPAKKLMVIDIHNTEVLKGREKYYHNFSAMPAFGEYYKKMNLNDPLVLAPDFGAKERVSIIGKVLGAETDFFEKKRDPVSGETKLIPHELPVKDRDVIIADEVIRTGGTITKSVAALHDMNVRNVYVASTHMMITNDADKRIFAAGAKELVGTDSLPSEYSKIPVAPLIYKELQK
Promethearchaeati	Candidatus Heimdallarchaeota	Candidatus Heimdallarchaeia (ex Rinke et al. 2021) (nom. nud.)	Candidatus Heimdallarchaeales	Candidatus Heimdallarchaeaceae	Candidatus Heimdallarchaeum				Candidatus_Heimdallarchaeum_aukensis	UJG40869.1	MKIIPGPASVELAEKIAEELNLSVVKHSYKHFYDNETYLRVDESVKNETILLIQSTHFPQEKHWIELLILCSTLKDLGAAEVISIIPYLSYARADKRKIEGEALSHQILITLLEKSGCDSIITMNVHNPEAFYSSSKSIEKININLFHYIGEELKSKYNNFVVVGPDKGAEEDVKTLAKLLETEYLLFEKERDALTNEVKMQAPDYSFENKNVLLVDDIITSGGTAKLASKLILEQKPRTLQFLCIHALSKDEVYADLKNMGVEKIISTNTIPNKQLEQLDIAPYIAKYIKEKFL
Promethearchaeati	Candidatus Heimdallarchaeota	Candidatus Heimdallarchaeia (ex Rinke et al. 2021) (nom. nud.)	Candidatus Heimdallarchaeales	Candidatus Heimdallarchaeaceae	Candidatus Heimdallarchaeum				Candidatus_Heimdallarchaeum_endolithica	UJG43643.1	MKIIPGPASIELAERIAKDLGLSIVKYSYKHFYDNETYLRVDETVKDEAILIIQSTHFPQEKHWLELFILCSTLKDLGASEVISIIPYLSYARADKRKIEGEALSHQILIELLEKSGCDCVITMNVHNPEAFYSSSKGIEKININLFHHIGAELKNKYKNFVVVGPDKGAEEDVRTLAKLLETDYLLFEKERDALTNEVKMKTPDYNFENKDVLLVDDIITSGGTAKLASKLILEKKPRILQFLCIHALSKDEVYLELKNMGVEKIISTNTIPNKQIKQLDIAPYIAKYIKEKFL
Promethearchaeati	Candidatus Heimdallarchaeota	Candidatus Heimdallarchaeia (ex Rinke et al. 2021) (nom. nud.)	Candidatus Heimdallarchaeales	Candidatus Heimdallarchaeaceae	unclassified Candidatus Heimdallarchaeaceae				Candidatus_Heimdallarchaeaceae_archaeon	MHA1667439.1	MKLVAAPASKEMGKKIANIMKIPLLHIEFQEFYDGETYLRVIEDVQDEEIIIVQSTYYPQEKHLLQLMLISSTLKDLGVRKIYAVIPYLCYARADKRKLYGEALSHQITLQMIENAGIDVLITVNVHNKDAFLESKNFIEKYTLSCFCYLAAELQKKEKRNWYIVAPDAGRKEDAKEVAKSLSCNFTTLQKTRDPITNEVRFEKSQILCENKDVIILDDVITSGGTAKKAAQLVLQESPASVIMLFIHTLANIDVIEELLDLGVEKIVTTNSVPAKDVVQIDISSFISKFIEEKFL
Promethearchaeati	Candidatus Heimdallarchaeota	Candidatus Heimdallarchaeia (ex Rinke et al. 2021) (nom. nud.)	Candidatus Heimdallarchaeales	Candidatus Heimdallarchaeaceae	unclassified Candidatus Heimdallarchaeaceae				Candidatus_Heimdallarchaeaceae_archaeon	MHA1687253.1	MSGPTSLELTKSIALLTKLPMLLLNFKHFYDGETYLQIEGDVSDEEVIIVQNTAPPQEKNLIELMLLSQSLKEHGASQIHAIIPYLCYARADRERISGEVVSHKYTLQLLKSAGIDSLITINVHNPAAYHSFVPSLEKLNLNAFTFLAEQLKLSSPEKEWLIVAPDKGASEDAKTVANILSTEAFWLEKYRDPHTHEVKFKPPSFNTNDKDVLIIDDIITSGGTALKAAEIILSQSPRTVSFLFVHFLAQKQTIDAMYSLGVERVMSSNTIINNSIHQIDIAPLISNLLLEKYL
Promethearchaeati	Candidatus Heimdallarchaeota	Candidatus Heimdallarchaeia (ex Rinke et al. 2021) (nom. nud.)	Candidatus Heimdallarchaeales	Candidatus Heimdallarchaeaceae	unclassified Candidatus Heimdallarchaeaceae				Candidatus_Heimdallarchaeaceae_archaeon	MHA1401317.1	MKILPGPSSVALAKNLASLLNIPLVELQYKHFYDGETYLRVENDVEGEEILIVQSTYPPQEKHLLELLLLASTLKELGATQVVAIIPYLCYSRADKRKLSGEVLSHQITLELLYKSGIDTVITTNVHNPDVFLNTCEELEKVNLNLFSYIGQDLLDEFDNHILIGPDKGAEEDVKMLAETLSTEYYLMEKQRDAVTHEITMKAPDFDIKDKDVLLIDDIITSGGTAKRASKIILDKQPSSLTFLCIHAMSKEQVYLEMEKLGVSQVISTDTIPSERIKQISIAPYLAKFVEEKYL
Promethearchaeati	Candidatus Heimdallarchaeota	Candidatus Heimdallarchaeia (ex Rinke et al. 2021) (nom. nud.)	Candidatus Heimdallarchaeales	Candidatus Heimdallarchaeaceae	unclassified Candidatus Heimdallarchaeaceae				Candidatus_Heimdallarchaeaceae_archaeon	MHA1199866.1	MKLLAGPASIELGKKIAKELNLSLINLETKLFTDGETYLQIDGEVKDEEVLIIQNTFPNQEKRLLEIMLIASTLKEYDASKVYLLAPYLCYARADRRRIAKEVISHKVTLELLNKSGIDSVITFNVHNRDAFTTLVPELEKYDISILPEIRDYLKDIVDENSVIVGPDKGITNELQFFSDELAIPFISLDKHRNPETHEITMKDTGLDIENKNIILLDDVITSGGTAIDACKLILSRKPKSLIFFVIHAIAKPDVFAKLKEIGVKEIISTKTIPRSDLVQIEISSVASKFIQDKFL
Promethearchaeati	Candidatus Heimdallarchaeota	Candidatus Heimdallarchaeia (ex Rinke et al. 2021) (nom. nud.)	Candidatus Heimdallarchaeales	Candidatus Heimdallarchaeaceae	unclassified Candidatus Heimdallarchaeaceae				Candidatus_Heimdallarchaeaceae_archaeon	MHA1852056.1	MHICSKLENIFIFAGSGLNSRQIAQNIAGIMGLPYIELSTRVFPDSEILVRIPVEKVDVKEKHIIYVQSTAPKWETKRTTQSMWIPQSQSLMELFLTLDTIKEKKAKTIDVVIPYLAHARQDKEFRKGEVVSTRAIAKILKCLGADRIFTVDIHAHRETGWFFFGQTKDFPGVKAYNITAARALAEYVRDNLKIQSPIVIIPDEGHRPIAEKIKDILEPEDVVFLYKKRLSPTEVKLLHVKKIDLKGKNVVIFDDMISTGRTIAKAAMFAKKNGAKNVVVAVTHTLYIKDARSTLLKAGVDRIVATDTVPSEDSVVPIAPIIAKALREIIF
Promethearchaeati	Candidatus Heimdallarchaeota	Candidatus Heimdallarchaeia (ex Rinke et al. 2021) (nom. nud.)	Candidatus Heimdallarchaeales	Candidatus Heimdallarchaeaceae	unclassified Candidatus Heimdallarchaeaceae				Candidatus_Heimdallarchaeaceae_archaeon	MHA1419246.1	MKILLGPNSDSLGEYLSKRLDLQFVNFNFKQFYDGETYLQIDDQVINEDILIIQSTYPDQEKSLLETMFIASTLKELGADRVLTIIPYLCYARADKRKLKGESLSHHLTLSYLQNSGVDSILTVNVHNKEQYLIQDSGLDKQNLNVLPFMVGEFLKGKDKSEWIIVGPDKGSEDDIIQIADEFSISYYIMEKSRDPITHIIQTKKPSFNFSDKNVLVIDDVVSSGTTAKTACSLIFEKGAKSISILFVHVLSKPEVIADLKKLGNLMVYSSNTITQDNVEQIDISPILSKFVEDKYL
Promethearchaeati	Candidatus Heimdallarchaeota	unclassified Candidatus Heimdallarchaeota							Candidatus_Heimdallarchaeota_archaeon	MFQ5818802.1	MLIVGGSNSQVLSHELSKELGVKEILLDYKKFPDGETYVRIPAEVNSETVAVVQSMAHNPDEYLMEYFLLVRTLRDLGAKKIVGVIPYFAYARQDARFRPGEAISLHIVRDLLEHVGTDMLITFDLHLHREGNLNELFNIPVVNLTAMEALAGYVVTHFKYETPIVIAPDEEAEKWAKVAAKAMGSASFDVLAKKRDVRTGEIEIAPKNLTVEGKDVLIVDDIVSTGGTMATAVKMTKVQGAKRIVAACTHPLLIGGAYTNILRAGAEALIGTNSIDSPVSVVSIAQTLAKAISDSLE
Promethearchaeati	Candidatus Heimdallarchaeota	unclassified Candidatus Heimdallarchaeota							Candidatus_Heimdallarchaeota_archaeon	MFQ6124787.1	MWYPCDFIRQTSYIQVLLLESVIVTASPFIDYKGIRHKILIVLNFWDSGSSYNLIKHVLNSNFFVDGGLKIMLIIGGSSSQVLSHELSKEIRAREILLDYKKFPDGETYVRIPADMNSEIVAVVQSMAHRPDEYLMEYFLLVRTLRDLGAKKIIGIIPYFAYARQDARFRAGEAISLYIIRDLLEYVGTDILITLDLHLHREGNLNELFNIPVVNLTAMEALAEYVATHFQFKTPVVIAPDEEAEKWAQVAANVFGGVSFDVLTKKRDVRTGEIEIAPKKLTVKGKDVLIVDDIISTGGTMETAVKMIQAQGAKRIVAACTHPLLIGGAYTNILRAGAEALISTNSIESPVSVVSIAPILAKAISDLSE
Promethearchaeati	Candidatus Heimdallarchaeota	unclassified Candidatus Heimdallarchaeota							Candidatus_Heimdallarchaeota_archaeon	MFX0056961.1	MKKILIVGPASQILGVKIANELGIEALNTESKIFPDGENYLRINIEDETIIQGKEIIIVQSTGPSSSGNQNARLFELFMMIDAVKRMGASKVVIVTPYLAYARQDKIFRPGECPFANVVMGMINSVGIDEFYTVDVHAPNITELCSCKAINIDSMKLLADYIKSLGAKDIVVISPDKGAIERSRAFAKHFGENVPVDYFEKKRDVKTGEISMSGNLTLKDKDVVITDDIIATGGTMATAIKLSKESGARKVYAIATHALMLQQAKYRILKAGADEIIGTDSIDNEIARVSLAKTIADYLKFD
Promethearchaeati	Candidatus Heimdallarchaeota	unclassified Candidatus Heimdallarchaeota							Candidatus_Heimdallarchaeota_archaeon	HUT86922.1	MIGRELKLITGNANIQLAREISNALGVDLCDTAVERFNDGEIQVRIRETVRGADVFVIQPTSPPVNDHLMELLIIIDALRRASAQQVIAVIPYYGYGRQDRKHTGRVPITARLVANLIETAGADRVLTMDLHAGQIQGFFNLPVDNLRSDPIFAAYYREAGTDFEETVVVSPDVGGTARARIFAEQLDLPLAVLEKRRPPEGGTEVKVMRVIGDVTGKKVIVIDDIVSSGKTLIQAAQTLLDHGASEVSACCTHGVFSPGALEALEHSSLKKIVATNTICYQDAEKSDFVEYVSVGEHLAKTIRQIFEYKSVSHLFPHY
Promethearchaeati	Candidatus Heimdallarchaeota	unclassified Candidatus Heimdallarchaeota							Candidatus_Heimdallarchaeota_archaeon	MGC9780490.1	MTTVISGPGQPSIGKQLAELMNADHINVTHKFFPDGERDMILSSESLDKKTIIVQSITRPQDSNLFSLLQLAYTAEEFGAKDITLVAPYLAYGAKDRRILTGEVVSIYHVFKLIRATPAKRLYVIDIHNTEVLKRREDFFHNISAMPSFGKYYLEKNLNNPLVLAPDFGAKERVSIIGKVMDAETDHFVKKRDPVTGETKLYPHKIDVKDRDVIIADEVIRTGGTIAKSVAVLKEMNVGRVFIASTHMMTINDAYKRILNAGAEEIISTDSLPSNYSKIQCAPLIHKGLKI
Promethearchaeati	Candidatus Heimdallarchaeota	unclassified Candidatus Heimdallarchaeota							Candidatus_Heimdallarchaeota_archaeon	TET31305.1	MKRSKWLKVMTTVISGPGQPTIGKQLAGLLNANHVTVSDKFFPDGERDMKLSSESLDKKTIIVQSISQPQDSNLFSLLQLAYTAEEFGAKDITLVAPYLAYGAKDRRILTGEVVSIYHVFKLLRATPAKRLYVIDIHNTEVLKGREDFFHNISAMPSFGKYYLEKNLNNPLVLAPDLGAKERVSIIGKVMNADTDYFDKKRDSVTGETNLNPHKIDVKERDVIIADEVIRTGGTIAKSIAALKEMNIGRVFVASTHMMNVNDADKRILNAGAEEIICTDSLPSNYSKIQCAPLIHKELKI
Promethearchaeati	Candidatus Heimdallarchaeota	unclassified Candidatus Heimdallarchaeota							Candidatus_Heimdallarchaeota_archaeon	MFQ6125902.1	MIILNGSKSTILGEKIAYKLGVHVKTVSTRIFPDGEYYIRISNHLKGKEVFIIQSMFPEPNNSLMEFLLIADTVKDMGASKITGIIPYSAYARQDKRFQPGEALSIKTVINLMKSVGVEYLITVDTHYRHVGIGEFDLFGIPCYNLSACRILLKHIGKKVGKEFLTIGPDFGSSAMVEWATGEVKVLQKEKRCPHCGLPVTQCKCEDKHKEYVITDLRSEIDFSGKNVVILDDIIASGGTMIKAVEKVRAEGARKVIAAATHGLFLKDSLRILQEKADYLVVTDSISTTVSNVSVAPLIVEVMK
Promethearchaeati	Candidatus Heimdallarchaeota	unclassified Candidatus Heimdallarchaeota							Candidatus_Heimdallarchaeota_archaeon	MCE7747641.1	MKILAGPNSEQLAQKIAEQLNLTMLSLSYKYFTDGETYFKIEGNLEKEDVIIVQTTYPDQEKRLLELIFLTNTLKELGADKVIAVVPYLCYARADRRRLDGEVVSHTITMDLLQQAGLDSLITINVHNQEVFHKTTETLEKYNLSALPAISDFLKDKVNEEWIIVGPDKGSQEEIKTLAKELSLLSFILEKYRDPQSHEVRFKEADFVCESKTIILFDDVITSGGTAIKASKILLDKGPSSLKFIVVHGLSDSEVFKKMYNIGVDSILSTNTVPREDIEQIDISSLISNFIGEKFL
Promethearchaeati	Candidatus Heimdallarchaeota	unclassified Candidatus Heimdallarchaeota							Candidatus_Heimdallarchaeota_archaeon	MCF2144191.1	MTTVISGPGQPVIGEQLANLLKAKHIAVTAKFFPDGERDLIFSKEDCEEETIIVHSLARPQDSNLVSLLQITHTAFEFGARDITLVTPYLAYSAKDRRILPGEVVSIFNVFKMIEATPAKRLFVVDIHNPEVLKGRESFYQNITAMRAFGEYFKKLPLENPLVLAPDFGAKKRAAIIGEILQTETDYFEKKRDPKTGETTLYPHEIAVKGRDVIIADEVIRTGGTIAKAVALLQEQEVGRVFVACTHMMLVGEADKRILAAGAEALVGTDSLPSAYSIIPLAPIIYEHLKKDD
Promethearchaeati	Candidatus Heimdallarchaeota	unclassified Candidatus Heimdallarchaeota							Candidatus_Heimdallarchaeota_archaeon	MFQ5821468.1	MIILSGSKSTSLGETIAHNLGIQVENVSTRVFPDGEYYIRITNQILDKEVFIIQSMFPDPNDSLMEFLLISDTAKDMGASKITGIIPYSAYARQDKRFQPGEALSVKTVINLMKSVSVEYLITIDTHYRHVGIGEFDLFGIPCYNLSACRILLRHIEEEIGKEFLTIGPDFGSSAMVEYATGEVQVLKKEKRCPICGLPVTQCKCEDKHKEYVITDLVSEIDFSGKNVVILDDMIASGGTMIKAVEKVKSEGARKVIAAATHGLFLKDSLRKLQEMTDYLVVTDSISTAVSNVSVAPLIVEIIK
Promethearchaeati	Candidatus Heimdallarchaeota	unclassified Candidatus Heimdallarchaeota							Candidatus_Heimdallarchaeota_archaeon	MCK4844685.1	MKILPGPSSTKLAEKVASIVNIENIDIIHKLFFDGESYIQIDSDVENEEIIIIQSTHPPQEKHLLELLLLGSTLKEMNADKVHAVVPYLSYSRADIRQLRGEIISHQITVDLIQKSGIDSLFTINVHNKSKFLELTPELEKYNLNIYPYISEYIQQNLNGDWIILGPDQGASEDVRIVGNILSAPFYWMDKKRDPISHEISMVCSGFDVKEKDVILVDDVITSGSTALKACQLVLEQEPSSLRFVCIHDLSRPEFKDKLKKLGVKEFISTNTIPDTHNSKIDIAPFLSNFIEEKFA
Promethearchaeati	Candidatus Heimdallarchaeota	unclassified Candidatus Heimdallarchaeota							Candidatus_Heimdallarchaeota_archaeon	MHA1121880.1	MTTVISGPGQPIIGKQLAGLLNANHVTVADKFFPDGERDMILSSESLDKKTIIVQSISQPQDANLFSLLQLAYTAEEFGAKDITLVAPYLAYGTKDRRILAGEIISIFHVFKLIRATPAKRLYVIDIHNTEVLKGREDYFHNVTAMPFFGKYYLEKNLNNPLVLAPDFGAKERVSIIGKILNAETDHFEKKRDPVTGKIKLFPHKIDVKERDVIIADEVIRTGGTIAKSVAALKEMNVGRVFVASTHMMSVNDADKRILNAGAEEIISTDSLPSNYSKIQCAPIIHKELKI
Promethearchaeati	Candidatus Heimdallarchaeota	unclassified Candidatus Heimdallarchaeota							Candidatus_Heimdallarchaeota_archaeon	MCK5045225.1	MTTVISGPGQPSIGKQLAELLNANHVSVKDKFFPDGERDMILSSENMDKKTIIVQSITRPQDSNFFSLLQLAYTAEEFGAKDITLIAPYLAYGSKDRRILEGEVVSVFHVFKLIKATPAKRLYMIDLHNLEVLKGREDFFHNITAMPAFGKYYLEKNLNDPLVLAPDLGAKERVSIIGKVMGAETDHFEKKRDPVNGKTKLFPHKINVKDRDVIIADEVIRTGGTIAKSVVVLKDMNVGRVFVASTHMMAINSGEKRILDAGAEEIISTDSLPSDYSKIQCAPIIHNKLKI
Promethearchaeati	Candidatus Heimdallarchaeota	unclassified Candidatus Heimdallarchaeota							Candidatus_Heimdallarchaeota_archaeon	MHA1187090.1	MTTVISGPGQPEIGKQLAEILSANHISVKAKYFPDGERDLILSSEKCDEKTIIVQSIIPPQDFNLISLLQLAYTAEEFGAKDITLVTPYLAYSAKDRRQLPGEVVSIFNIFKMLQATPAKRLIVVDIHNPEVLAGKEMFFKNISAMPAFGEYYKKMNLESPLVLAPDKGAKERVSQIGKILNAETDFFEKKRDPITGETQTIPHKVNVKDRDVIIADEVIRSGGTIVKAIKALLTMDVGRIFVAATHLTLVSNADEKIIDAGAEELISTDSLPSDYSAIKIAPLIKEALEK
Promethearchaeati	Candidatus Heimdallarchaeota	unclassified Candidatus Heimdallarchaeota							Candidatus_Heimdallarchaeota_archaeon	NHJ04431.1	MITVISGPGQPHIGKQLADLMNADHIDVQHKFFPDGERDLILSNEKCGKNTIIVQSIIPPQDSNLLTLLQLIYTAQEFGAKNITIVTPYLAYGAKDRRILQGEVVSIYNVMRILEATPANKLYVIDIHNPEVLKGKEKFFHNFSAMPEFGKYFLKKNLNNPLILAPDYGAKERVSIIGRIMNVETDFFEKNRDPISGETKLNPHELPVKNRDVIIADEVIRTGGTLVKSITALQEMNVGRIFIASTHLMLCNNAAEKILNAGAEEIIGTDTIPSKYSTIPVAPLIKKELEKN
Promethearchaeati	Candidatus Heimdallarchaeota	unclassified Candidatus Heimdallarchaeota							Candidatus_Heimdallarchaeota_archaeon	MCE7740821.1	MKILAGPASIELGKKIANELNLSLINLENKLFTDGETYLQIDGEVENEEVMIVQNTFPNQEKRLIEIMLIASTLKEFEASKVYLFAPYLCYARADRRRIAKEIISHKVTLELLYKSGVDSVLTFNVHNREAFTSLVPELEKYDISILPEIRDYLKDIVDENFVIVGPDRGITNELQYFSDELTIPFNSLDKFRDPETHEITMTDTGLDIEDKNVILLDDVITSGGTAIDACKLILSRKPKSLFFLVIHAIAKPDVFVKIKEIGVDKVISTNTITRSDIEQIEISSAASKFIKDKFL
Promethearchaeati	Candidatus Heimdallarchaeota	unclassified Candidatus Heimdallarchaeota							Candidatus_Heimdallarchaeota_archaeon	MBY9000377.1	MKILIGPNSNSLGKKILSKLNLTSVNFSFKQFYDGETYLQIDDSVEKEDIIIIQSTYPNQEKSLLEIMLIASTLKEMGADRVIVIIPYLCYARADKRKLKGEVLSHHLTLSYLQSSGVDSILTINVHNKELYLSHDPELEKLNLNVMAYMVKEFFKHRTKAKWVLVGPDKGSEEDILQIATELSLSHFILTKTRDPITHEITTEKPNYDFQNKDVLIIDDIISSGTTAKVACNFILECGANSVAIMFVHVLSRTDVIENLTESGKTTIYSSNTISRDDIEQIDISPILSKFIEDKFL
Promethearchaeati	Candidatus Heimdallarchaeota	unclassified Candidatus Heimdallarchaeota							Candidatus_Heimdallarchaeota_archaeon	MHA1557445.1	MTTIISGPGQSNIGEQLAKLLKADLINIQHKFFPDGERDLIFSKETCDEQTIIVQSIAPPQDSNLISLLQMAYTAQEFGAKDISLVTPYLAYAAKDRRILPGEVVSIFNIFKMIEATPAKRLFVVDIHNPEILLGKEDYYHNFSAMSDFGKYFLKKNLDNPLVLAPDVGAKERVAIIGKVMNAETDYFDKKRDSISGEAKILPHEISVKNRDVIIADELIRTGGTIVKAIQALQEMNAGRIFVASTHMVLVNDADKKILAAGAEELIGTDSLPSEYGIVPVAPMIKDQLNKY
Promethearchaeati	Candidatus Heimdallarchaeota	unclassified Candidatus Heimdallarchaeota							Candidatus_Heimdallarchaeota_archaeon	MHA1743851.1	PDGERDLIFSKEHCEEETIIVQSLARPQDSNLISLLQITHTAFEFGARDITLVTPYLAYSAKDRRILPGEVVSIFNVFKMIEATPAKRLIVVDIHNPEVLKGRETFYQNITAMRAFGEYFKKLPLNNPLVLAPDFGAKKRAAIIGEILQTETDYFEKKRDPKTGETTLYPHEIAVKGRDVIIADEVIRTGGTIAKAVALLQEQEVGRVFVASTHMMLVGEADKRILAAGAEALVGTDSLPSAYSIIPLAPIIYEHLKKDD
Promethearchaeati	Candidatus Heimdallarchaeota	unclassified Candidatus Heimdallarchaeota							Candidatus_Heimdallarchaeota_archaeon	MCE7737683.1	MFISDRNFDGLVQVIAGSNSIEFSRELATKLNWDLIIPHFKIFKDGESSLKLPKLPAKKILIVQSLYNPQDTHLFQLFNLISTVKRLGTEHITLYTPYLAYARSDREVLQFEAISAKTVIEIFERLGVNHLITLDVHNPEIAQFVENMKFTNLYPVKSVSKFFREALDSLSDVTIVSPDKGAIERAKKLAKGLNLPYAYLDKVRDPISGEIEITTGGMEIHTSSVIIVDDIVATGASLVQASSLLMIMGVTKIHYFITHFLSTEALDRIKEISDGIVIASHSVPSLISEISTIDDLCEVLLS
Promethearchaeati	Candidatus Heimdallarchaeota	unclassified Candidatus Heimdallarchaeota							Candidatus_Heimdallarchaeota_archaeon	MDH5402716.1	MKLTVVSGSTGMEIAAEVANILETNLIVPQFKEFRDGESYLRIADVIPEHALVIQSLHQPQELNLFQLLNIVSTLKRLGTTTIIVYTPYLCYARADREILKGEAISSLTVLSLLESVGVNKLITLDIHNPEVFKYSRMMETINIFPSKSASKYFSDNAIDLSNSIVIAPDYGALDRAKNLAEELNLPFLHLNKYRDPHTGEVNIVLNHNHIEAKTVILVDDIISTGGTLSQTASLLLLHDVETIHFVITHILGTEAIERLKEIGHGHVITTNSVPSPLKSISTSLDLLGVLKS
Promethearchaeati	Candidatus Heimdallarchaeota	unclassified Candidatus Heimdallarchaeota							Candidatus_Heimdallarchaeota_archaeon	MCK4896990.1	MKVLIGPNSDSLGENIAKQLDLPHVKINFKHFYDGETYLQIDDQVENEDILIIQSTYPNQEKSLLETMLIASTLKEFGADRVLAIIPYLCYARADKRKLKGEALSHHLTLSYLQNSGVDSILTVNVHNKEQYFVQDSGLDKQNLNVLPFMVGEFLKGKEKNDWIIVGPDKGSETDILQIANEFSISYYILEKSRDPVTHLIQTKKPNFDFNNKNVLIIDDVVSSGTTAKTASSLIFEKGAKSVTILFVHVLSKPDVISDMKKIGDLSVYSSN
Promethearchaeati	Candidatus Heimdallarchaeota	unclassified Candidatus Heimdallarchaeota							Candidatus_Heimdallarchaeota_archaeon	MEK9715443.1	MQIITGPTGIKISEKIAAELNCELVVPEFTTFPDGESFFSLKSKVDKEVLIVQSCYYPQDTNLFILLNLISNVKRLGAEKIQVFVPYLCYARADRETKDGDSISIETVLNLFIGVGVQHLITLDVHNEKALKKTSLKVTNIYPSNSIANYLKKYKLNFKDIQVIAPDEGALEKAKNLAEKIETSYSTLKKIRSPDDGAVTISMGSTKIIKKEVILVDDIISTGQTLIEASNLLKIKGVEKIHYMITHSLSDEAIDHLREIGNGLIATSDSTNSILPTFSAVKDLIKVI
Promethearchaeati	Candidatus Heimdallarchaeota	unclassified Candidatus Heimdallarchaeota							Candidatus_Heimdallarchaeota_archaeon	MFV2014323.1	ETSLQLPKLPEKNIIIIQSLYNPQDTHLFQLFNLISTVKRLGTENITLYTPYFAYARSDREILQFEAISAKTVLEILERLGVNHLITLDVHNPEIAKFTKNMKFTNIFPVISVSKYFREKLNTLSGVTIVSPDKGAIERAKKLAKVLKLPYTYLDKIRDPISGEVEIKTSGIEISGSTVILVDDIVSTGSSLIQASSLLMVMGVTKIHYFITHFLNTEALDRIREISDGIVIASHSIPSLISKISTIDDLCEVLSS
Promethearchaeati	Candidatus Heimdallarchaeota	unclassified Candidatus Heimdallarchaeota							Candidatus_Heimdallarchaeota_archaeon	MHA1837390.1	LSSEKCDEKTIIVQSIIPPQDFNLISLLQLAYTAEEFGAKDITLVTPYLAYSAKDRRQLPGEVVSIFNIFKMLQATPAKRLIVVDIHNPEVLAGKEMFFKNISAMPAFGEYYKKMNLESPLVLAPDKGAKERVSQIGKILNAETDFFEKKRDPITGETQTIPHKVNVKDRDVIIADEVIRSGGTIVKAIKALLTMDVGRIFVAATHLTLVSNADEKIIDAGAEELISTDSLPSDYSAIKIAPLIKEALEK
Promethearchaeati	Candidatus Heimdallarchaeota	unclassified Candidatus Heimdallarchaeota							Candidatus_Heimdallarchaeota_archaeon	MCK4848073.1	MVELEMQVIVIGKTDFAEKLAKRITGATFLELDERIFPDGEICPRLLITDENELKNTHVIIALQLELTQPKNRYLVSILFTIHNVRRLGARKITCVMPYHIYSRQDRESRLGEPFSSRYLASMLESSGVDNFVTVNSHSYGKNPLTDFFNDSFAISLSAIPLLSKAIRARITEKEAIMCFSPDEGALKLAKEAAEAIKSPFYGAIRKTRDPNTGEISQELMGINVSIKDRDVIIIDDLVSSGGTMIGAAKILKQQGAKSVSLAYVHGVHSLTNFKSLQQEKFKVILTTDTIKLNIQGLKIISIIDLLGEWISSSLLT
Promethearchaeati	Candidatus Heimdallarchaeota	unclassified Candidatus Heimdallarchaeota							Candidatus_Heimdallarchaeota_archaeon	MHA1221457.1	MTTVISGPGQPMIGKQLAKLLKASHVEITHKCDENTIIVQSIAKPQDSNLVSLLQLAYTAEEFGAKNITLITPYLAYGTKDRRILEGEVVSIFNVFKMIEATPAKKLIVVDIHNPEVLKGRENFYHNFSAMNAFGEYYKTKNLNDPLVLAPDFGAKDRVSIIGKVLQAETDFFEKKRDPVSGKIKLFPHDIDVKGRDVIIADEVIRTGGTIAKSVTALHEMNVNRVFVASTHMMLTNDADKRILNAGATEIIGTDSLPSDYAKIPLAPLIFKELQK
Promethearchaeati	Candidatus Heimdallarchaeota	unclassified Candidatus Heimdallarchaeota							Candidatus_Heimdallarchaeota_archaeon	MFW9780255.1	MKKVIIGQETFAGKIAEEISSARFFQLEERIFPDGEVCPRILIPDASLLKDTHAVVALQLEQGQCANQYLVSLLWTLYNVKRYQPAKLTCIMPYHIYSRQDTEFRGGEPFSSRYLGQTLEAAGIDYFITINSHSYGKIELDHFFSSSYAVGLSAIPTLARALKSQLGSPEEALCFSPDEGALLLAKEAAQGLGSPYFGALKKKRDRETGIITQTFMGIDVPVEGHPVVIVDDLVSSGGTMIGAAELLREKGAMDIYFLYTHPVHTAERLKRILESKPRLAITSDSIKTNFDGMTIVSVIPLLSKAIERLPSA
Promethearchaeati	Candidatus Heimdallarchaeota	unclassified Candidatus Heimdallarchaeota							Candidatus_Heimdallarchaeota_archaeon	UCE12271.1	MEVILIGKTDYAGKIAETLPTSSFIEIEEKIFPDGEVCPRLLITKENQLRGSHAIIAMQLNSDQPKNQYLISLIWTIYNVKRYNPSKISCILPYHLYSRQDRESRTGEPISSYYLAFTFEAAGINSFVTFNSHTHGKLDINQFFTKSQAYDLSAIPLLGKALKSHLSSPEDSICLAPDEGALLLAKQAAEAMNTPNFSAIQKHRDPETGNISQKLGEVPFEIKGNSVVIIDDLVSSGKTMIGAAQIAKDHGAKEVVFAYVHAVHSASGLLEMQKVNPTLILTTDTIKTNFSSLSKISIIPLIATWIKQNS
Promethearchaeati	Candidatus Heimdallarchaeota	unclassified Candidatus Heimdallarchaeota							Candidatus_Heimdallarchaeota_archaeon	UCG89743.1	MVVTIIGKSNFAGKIAKVVTKSVFIEIEERIFPDDEVCPRLLISDENQLKGSHAVIAMQLESNQPRNQYLISLFWTIYNVKRYNPERISCIMPYHLYSRQDRESRKGEPISSLFLALALEAAGINDFVTFNSHTYGKVDINQFFSNSHASDLSAIPILGTTLKSRLTNPQETICLAPDEGALFLAKEIAKILNTSFFAAIQKYRDPETGEISQKLIGIPFEIENRSVVIIDDLVSSGKTMIGAAQILKKKGAKEVIFAYIHAVHSPTSFSLMQEVNPTLIITTDTIETDISGLTTVSVIPLISSWIEENSKL
Promethearchaeati	Candidatus Heimdallarchaeota	unclassified Candidatus Heimdallarchaeota							Candidatus_Heimdallarchaeota_archaeon	UCG00475.1	MGVILVGNPEFAGKISETLSSSAFVGIDHRIFPDGEVCPRLQLSEEDQLKGNHIVIAMQLELNQPKNQYLISLLWTIYNVKRHNPARISCIMPYHLYSRQDRETRKGEPISSKHLASALESAGIDDFITINSHTHGKVDIAHFFTKSQASDLSAIPVLGKSLKSRVSSPQESICLSPDEGALFLARGLAKAMNTPYFAAIQKIRNLETGEITQKLEGLSFELKNRTVIIIDDLVSSGKTMIGAAKIAKDKGAKEIILAYIHAVHSPPNFATMRKVNPTLIIATDTIKTNIIGLTTVSVVPLIGNWIEENS
Promethearchaeati	Candidatus Heimdallarchaeota	unclassified Candidatus Heimdallarchaeota							Candidatus_Heimdallarchaeota_archaeon	MCY3412957.1	MQVIAGPSSIELAKEISELSGWDLHQPYYKSFSDGEQYMRLVGKIQEEVLIVQSLYTPQEVHLFQLLNLICTVKEFGAKTIHVFTPYLCYARADRRVLNGEAISAKTVLKLLESSGVDHLLVLDVHNPAIAEFTSMKFTNIFPTQAILSYFSELELDINDYQIMAPDEGAIFRGQTYASALGIPFSNLMKTRDPETGEVGMSIGEASLSKRKIIMIDDIMATGTSLEKAASLLLMYDVEEIHIFVAHALGTSAVDRLREIGNGSVVATTSIPGIIGKLSPAKDLLRHFGVGS
Promethearchaeati	Candidatus Heimdallarchaeota	unclassified Candidatus Heimdallarchaeota							Candidatus_Heimdallarchaeota_archaeon_AB_125	OLS32315.1	MKILAGPNSEKIAQKIAEQLNLNQLGLSYKLFSDGESYLQIEGNPDKEDIIIVQTTFPNQEKSLLELLLLSKTLKELGADKIIAIIPYLCYARADRKRVDGEVVSHSITMDLLSTAGIDSLVTVNVHNSEVFHNTAKDLEKYNLSILPAIIDYFKDKITEDWVIVGPDKGSKEDIALFAKELSLPSFVLEKYRDPIDHDVRFKDTEYECQSKSIILLDDVITSGGTALKAIKLLLEKNPSNIQFVVVHALAENKVFNEMREMGVKDIISVNTIPRDDIEQIDISLLISKFIEEKFL
Promethearchaeati	Candidatus Heimdallarchaeota	unclassified Candidatus Heimdallarchaeota							Candidatus_Heimdallarchaeota_archaeon_B3_Heim	PWI49447.1	MKVVVVGKHEFAGKLSTEIDGAIFIEIDERTFPDGEVCPRLLLDDGNIMQDAHVIIAMQLALDQSKNQYLISFLLTIYNVKRLGAAKITCIMPYHIYSRQDRESRLGEPVSSMYLASMLESAGINQYLTINSHSYGKNPLSDFFSESESISLSAIPLVAQKVKKLSNSSEDILCFSPDEGALMLAKEAADAINSQFYGAIRKKRDPDTGEITQELVGIDISLQNRHILIVDDLVSSGGTMIGAARIFKQQGVKEVYLGYIHGVHTTEKFKKLAKEDIRLFVTTDSIKSDIPGLTTVSVVQLIAEWINSKLSS
Promethearchaeati	Candidatus Heimdallarchaeota	unclassified Candidatus Heimdallarchaeota							Candidatus_Heimdallarchaeota_archaeon_LC_2	OLS26489.1	MQIISGSNSIEFSKELSKKMNWELSIPNYKIFNDGESYLRLSKPPTEEIIIIQSLYYPQDTHLMQLYNLISTAKRLGSKNITVYTPYFSYARSDKEILQYEAISARTVLHILEMLGVNHLITLDIHNPQIFKFAKTMKITNIYPIKSVSNYFKTHLSNLKNILIVSPDQGAIQRAEMLANEMGLKFTSLEKTRHPITGNVQVTTKHTKVSSETVIIVDDIISTGTSLAQASSLLRIMGVSTIHYFITHFLSSEALDALKEISDGIIISTHSVPGIVNQISTIDDLCEVLSR
Promethearchaeati	Candidatus Heimdallarchaeota	unclassified Candidatus Heimdallarchaeota							Candidatus_Heimdallarchaeota_archaeon_LC_3	OLS23226.1	MININMSTLDIKGIKPVIINFPNGEFKTILEELPDSKNYTIIVQTDQNPIKMIFATSMIINIVKGKNPEKIIVVHPWLSFSRQDKRFYPLEPLSLELILTWYDTLGVTDLIAFDIHAIQFRKPGLHKWGNNLNIHNINFVSSLYDQNYPIMSPTDEQEPFLVEIEQKGIRITYFKKEKICLNCKKVQQECVCEGGIKQEIVLTPLTKITSDKALLIDDIISGGGTMLEAVKTLKNNGVKDINVAVTHGFFDGESAKKIFDQVNSVTISNTIQIKKELQNKKNIRIKRIEEKLKNYLENLLN
Promethearchaeati	Candidatus Heimdallarchaeota								Candidatus_Heimdallarchaeota_archaeon_isolate_12R2_1	GCA_019058195.1_ ASM1905819v1	MTTVISGPGQPSIGKQLAELMNADHINVTHKFFPDGERDMILSSESLDKKTIIVQSITRPQDSNLFSLLQLAYTAEEFGAKDITLVAPYLAYGAKDRRILTGEVVSIYHVFKLIRATPAKRLYVIDIHNTEVLKGREDFFHNISAMPSFGKYYLEKNLNNPLVLAPDFGAKERVSIIGKVMDAETDHFVKKRDPVTGETKLYPHKIDVKDRDVIIADEVIRTGGTIAKSVAVLKEMNVGRVFIASTHMMTINDAYKRILNAGAEEIISTDSLPSNYSKIQCAPLIHKGLKI
Promethearchaeati	Candidatus Heimdallarchaeota								Candidatus_Heimdallarchaeota_archaeon_isolate_14_8_m_bin25_k141_1242130_length_75992_cov_72.6898	MBK5112993.1	MTTVISGPGQPSIGKQLADLLNATHVSVKDKFFPDGERDMILSSENLDKKTIIVQSITRPQDSNFFSLLQLAYTAEEFGAEDITLVAPYLAYGAKDRRILEGEIVSVFHVFKLIRATPAKRLYMIDLHNLEVLKGREDFFHNVSAMPAFGNYYLEKNLNNPLVLAPDLGAKERVSIIGKVMNAETDYFEKKRDPVNGEIKLFSHKINVKDRDVIIADEVIRTGGTIAKSVAALRRMNAGRIFVASTHMMAINDGEKRILEAGAEEIISTDSLPSVYSKIPCAPIIHNELKI
Promethearchaeati	Candidatus Heimdallarchaeota								Candidatus_Heimdallarchaeota_archaeon_isolate_18H4_34	GCA_019057815.1_ ASM1905781v1	MKEKCTCDIVMKILPGPSSIKLAEKVANIVNIESIDIIHKLFFDGESYIQIDSDVENEEIIIIQSTHPPQEKHLLELLLLGSTLKELNADKVHAIVPYLSYSRADIRQLRGEIISHQITVDLIQKSGIDSLFTINVHNKSKFLEFTPELEKYNLNIYPYISEYIQQNLNGDWIILGPDQGASEDVRIVGNILSAPFYWLDKKRDPISHEISMVCSGFDLKEKDIILVDDIVSSGSTALKACQLILEQEPSSLRFVCIHDLSRPEFKDKLKELGVKEFISTNTIPDTQNSKIDIAPFLSNFIEEKFV
Promethearchaeati	Candidatus Heimdallarchaeota								Candidatus_Heimdallarchaeota_archaeon_isolate_7H_bin4	GCA_023705905.1_ ASM2370590v1	MKILLGPNSDSLGKNIAKQLNLPYVDFNFKRFYDGETYLQINDQVENEEILIIQSTYPNQEKSLLETMLIASTLKELGADRVLAVIPYLCYARADKRKLKGEILSHHLTLSYLLNSGIDSILTVNVHNKEQYFAQDSGLDKQNLNVIPFMVEKFLHGKEKDDWIIVGPDKGSEKDILQIANEFSLSYYILDKMRDPVTHLIQTKKPNFDFSDKNVLIIDDIVSSGTTAKTACSLIFEEGAKSVVILFVHVLSKPNVITDLKKIGNLLVYSSNTITRTDIEQIDISPIISEFIEEKYL
Promethearchaeati	Candidatus Heimdallarchaeota								Candidatus_Heimdallarchaeota_archaeon_isolate_7H_bin7	GCA_023705925.1_ ASM2370592v1	MTTIISGPGQSNIGEQLAKLLKADLINIQHKFFPDGERDLIFSKETCDEQTIIVQSIVPPQDSNLISLLQMAYTAQEFCAKDISLVTPYLAYAAKDRRLLPGEVVSIFNIFKMIEATPAKRLFVVDIHNTEILLGKENFYHNFSAMPEFGKYFLKKNLNNPLVLAPDFGAKERVSIIGKVMNVETDYFEKKRDPISGETKIFPHEIPVKDRDVIIADEVIRTGGTIVKAIQALQKMNAGRIFVASTHMMLVNDADKKILAAGAEELVGTDSLPSEYGIVPVAPMIKDQLDKY
Promethearchaeati	Candidatus Heimdallarchaeota								Candidatus_Heimdallarchaeota_archaeon_isolate_8H_bin10	GCA_023705965.1_ ASM2370596v1	MKILIGPNSDSLGENIVKQLDLPYVKFNFKQFYDGETYLQIDDQIDNEDILIIQSTYPNQEKSLLETMLIASTLKELGADRVLAVIPYLCYARADKRKLKGEALSHHLTLSYLQNSGVDSILTVNVHNKEQYFIQDSELDKQNLNVLPFMVGEFFKGKEKNDWIIVGPDKGSEEDIIQIANEFSISYYIMEKNRDPITHIIQTKIPNFDFSDKNVLIIDDVVSSGTTAKVACSLIFEKGAKLVATLFVHVLSKPDVITDLKKIGNLLVYSSNTITRDDVKQIDISPIISKFIEDKYL
Promethearchaeati	Candidatus Heimdallarchaeota								Candidatus_Heimdallarchaeota_archaeon_isolate_8H_bin2	GCA_023705985.1_ ASM2370598v1	MLINIVIHPFLNVLILLVNYIFKLRKEKCTCDIVMKILPGPSSIKLAEEVASIVNIENIDIIHKLFFDGESYIQIDSDVENEEIIIIQSTHPPQEKHLLELLLLGSTLKELNADKVHAIVPYLSYSRADVRQLRGEIISHQIIVDLIQQSGIDSLFTINVHNKSKFLEFTPELEKYNLNIYPYISEYIQRNLNGDWIILGPDQGASEDVKIVGNILSAPFYWLDKKRDPISHEISMVCSGFDLKEKDIILVDDIVSSGSTALKACQLILEQEPSSLRFVCIHDLSRPEFKDKLKELGVKEFISTNTIPNTHNSKIDIAPFLSNFIEEKFV
Promethearchaeati	Candidatus Heimdallarchaeota								Candidatus_Heimdallarchaeota_archaeon_isolate_AC18	GCA_021498085.1_ ASM2149808v1	MDMTTVISGPGQPVIGEQLANLLKAKHIAVTAKFFPDGERDLIFSKEDCEEETIIVHSLARPQDSNLVSLLQITHTAFEFGARDITLVTPYLAYSAKDRRILPGEVVSIFNVFKMIEATPAKRLFVVDIHNPEVLKGRESFYQNITAMRAFGEYFKKLPLENPLVLAPDFGAKKRAAIIGEILQTETDYFEKKRDPKTGETTLYPHEIAVKGRDVIIADEVIRTGGTIAKAVALLQEQEVGRVFVACTHMMLVGEADKRILAAGAEALVGTDSLPSAYSIIPLAPIIYEHLKKDD
Promethearchaeati	Candidatus Heimdallarchaeota								Candidatus_Heimdallarchaeota_archaeon_isolate_Bin_120_k141_4304295	MBD3193020.1	MTTIISGPGQPHIGEELAELLQADHISVEHKFFPDGERDMILSKEQCDPKTIIVQSLSPPQDSNLVSLLQLAYTAEEFGAKEITLVTPYLAYAAKDRRILTGEVVSIFNVFKMIEATPAQNLYMIDIHNPDVLKGREDFYQNFSAMPAFGEYYQKKNLQDPLILAPDEGAKERVKIMGEVLEAPTDYFEKSRDPVTGETTMKPHELDVEQRDVIIADELIRTGGTIVKAVEAVKKMGVKNVFVASTHLMLLDGADKKIFDAGAAELIGTDSLPSKYAVIPAAPLIKEQLEEG
Promethearchaeati	Candidatus Heimdallarchaeota								Candidatus_Heimdallarchaeota_archaeon_isolate_C5.bin.2	GCA_022096935.1_ ASM2209693v1	MKILLGPNSDSLGENISKQLDLPIVNFNFKQFYDGETYLQIDDQVENEDILIIQSTYPNQEKSLLEIMLITSTLKELGADRVLAVIPYLCYSRADKRKLKGEALSHHLTLSYLQTSGVDSILTVNVHNKEQYLVQDSGLDKQNLNVLPFMVGEFFKGKDRSNWIIVGPDKGSEEDIIQIANEFSISYYIMEKSRDPVTHVIQTKRPNFDFNDKNVLIIDDIVSSGTTAKAACSLIFEKGAVSVTILFAHVLSKPDVIADLKKDGDLLVYSSNTITRFDVEQIDISPILSKFIEDKYL
Promethearchaeati	Candidatus Heimdallarchaeota								Candidatus_Heimdallarchaeota_archaeon_isolate_CR1378_bin_8	GCA_019057375.1_ ASM1905737v1	MGNMKILAGPKSEQLAQKISEQLNLKLLDISYKYFTDGETYFKIEGNLEKEDVIIVQTTYPNQEKRLLELIFLTNTLKELGADKVIAVVPYLCYARADRRRLDGEVVSHTITMDLLQQAGLDSLITINVHNREVFHKTTETLEKYNLSALPAISDFLKDKINEEWIIVGPDKGSQEDINTLSKELSLSSFILEKYRDPQSHEVQFNEADFDCESKTIILFDDVITSGGTAIKASKLLLDKKPSSLKFIVVHGLSDSEVFKKMYDIGVDTILSTNTVPRKDIEQIDISSLISNFIGEKFL
Promethearchaeati	Candidatus Heimdallarchaeota								Candidatus_Heimdallarchaeota_archaeon_isolate_CSMAG_1263	GCA_030602675.1_ ASM3060267v1	MTTVISGPGQPSIGKQLAELMNADHINVTHKFFPDGERDMILSSEKCDKKTVIVQSITRPQDSDLISLIQLIYTAEEFGAKEITLVTPYLAYSAKDRRLLPGEVVSIFNILKMIRATPAKKLYVIDIHDPEILVGQENFFHNFSAMPAFGEYYQKMNLNNPLILAPDLGAKERVSIIGKILGAETDFFEKNRDPRTGETKLTPHELAVKNRDVIIADEVIRTGGTIAKAVKVLKEMNADRVFVASTHMMLANKADIRILEAGADDIIGTDSLPSEYSKIPTAPLIYKELQI
Promethearchaeati	Candidatus Heimdallarchaeota								Candidatus_Heimdallarchaeota_archaeon_isolate_CSMAG_1338	GCA_030671945.1_ ASM3067194v1	MKRSKWLKVMTTVISGPGQPSIGKQLAELLNANHVSVKDKFFPDGERDMILSSENLDKKTIIVQSITRPQDSNFFSLLQLAYTAEEFGAKDITLIAPYLAYGSKDRRILEGEVVSVFHVFKLIKATPAKRLYMIDLHNLEVLKGREDFFHNITAMPAFGKYYLEKNLNDPLVLAPDLGAKERVSIIGKVMGAETDHFEKKRDPVNGKTKLFPHKINVKDRDVIIADEVIRTGGTIAKSVVVLKDMNVGRVFVASTHMMAINSGEKRILDAGAEEIISTDSLPSDYSKIQCAPIIHNKLKI
Promethearchaeati	Candidatus Heimdallarchaeota								Candidatus_Heimdallarchaeota_archaeon_isolate_CSMAG_1555	GCA_030629105.1_ ASM3062910v1	MKRSRWLKVMTTVISGPGQPIIGKQLAGLLNANHVTVADKFFPDGERDMILSSESLDKKTIIVQSISQPQDANLFSLLQLAYTAEEFGAKDITLVAPYLAYGTKDRRILAGEIISIFHVFKLIRATPAKRLYVIDIHNTEVLKGREDFFHNVTAMPFFGKYYLEKNLNNPLVLAPDFGAKERVSIIGKILNAETDHFEKKRDPVTGKTKLFPHKIDVKERDVIIADEVIRTGGTIAKSVAALKEMNVGRVFVASTHMMSVNDADKRILNAGAEEIISTDSLPSNYSKIQCAPIIHKELKI
Promethearchaeati	Candidatus Heimdallarchaeota								Candidatus_Heimdallarchaeota_archaeon_isolate_CSMAG_2352	GCA_030614005.1_ ASM3061400v1	MTTVISGPGQSNIGDQLAKLLKADLISIQHKFFPDGERDHIFSKEACDDKTIIVQSIVPPQDSNLISLLQLTYTAQEFGAKDITLVTPYLAYAAKDRRILPGEVVSIFNLFKMIEATPAKRLFVVDIHNTEILLGKENFYHNFSAMPEFGKYFLKKNLNNPLVLAPDFGAKERVSIIGKVMNAETDYFEKKRDPISGETKLILHEIPVKNRDVIIADEVIRTGGTIVKAIQALQKMNAGRIFVASTHMMLVNDADKKILTAGAEELVGTDSLPSEYGIVPVAPMIKDQLDKY
Promethearchaeati	Candidatus Heimdallarchaeota								Candidatus_Heimdallarchaeota_archaeon_isolate_CSMAG_879	GCA_030667035.1_ ASM3066703v1	MTTIISGPGQSNIGEQLAKLLKADLINIQHKFFPDGERDLIFSKETCDEQTIIVQSIVPPQDSNLISLLQMAYTAQEFGAKDISLVTPYLAYAAKDRRILPGEVVSIFNIFKMIEATPAKRLFVVDIHNPEVLLGKEDFYHNFSAMSDFGKYFLKKNLDNPLVLAPDVGAKERVAIIGKVMNAETDYFDKKREPISGEAKLFPHEISVKNRDVIIADELIRTGGTIVKAIQALQEMNAGRIFVASTHMMLVNDADKKILAAGAEELIGTDSLPSEYGIVPVAPMIKDQLNKH
Promethearchaeati	Candidatus Heimdallarchaeota								Candidatus_Heimdallarchaeota_archaeon_isolate_HM4_B41	GCA_018238545.1_ ASM1823854v1	MKILLGPNSDSLGENISKQLDLPIVNFNFKQFYDGETYFQIDDQVENEDILIIQSTYPNQEKSLLEVMLIASTLKELGADRVIAVIPYLCYTRADKRKLKGEALSHHLTLSYLQTSGVDSILTVNVHNKEQYLVQDSGLDKQNLNVLPFMVGEFLKEKKRSNWIIVGPDKGSEEDITQIANEFSVSYYIMEKSRDPVTNRIQTKKPNFDFDDKNVLIIDDIVSSGTTAKAACSLILEKGAVSVAILFAHVLSKPDVIADLKKEGDLLVYSSNTITRDDVEQIDISPILSKFIEDKYL
Promethearchaeati	Candidatus Heimdallarchaeota								Candidatus_Heimdallarchaeota_archaeon_isolate_HM6_B48	GCA_018238095.1_ ASM1823809v1	MKILLGPNSDSLGENISKQLDLPIVNFNFKQFYDGETYLQIDDQVENEDILIIQSTYPNQEKSLLEVMLIASTLKELGADRVIAVIPYLCYTRADKRKLKGEALSHHLTLSYLQTSGVDSILTVNVHNKEQYLVQDSGLDKQNLNVLPFMVGEFLKEKERSNWIIVGPDKGSEEDITQIANEFSVSYYIMEKSRDPVTHRIQTKKPNFDFDDKNVLIIDDIVSSGTTAKAACSLILEKGAESVAILFAHVLSKPDVIADLKKIGDLLVYSSNTITRDDVEQIDISPILSKFIEDKYL
Promethearchaeati	Candidatus Heimdallarchaeota								Candidatus_Heimdallarchaeota_archaeon_isolate_HM7_B34	GCA_018238155.1_ ASM1823815v1	MTTIISGPGQSNIGEQLAKLLKADLISIQHKFFPDGERDLIFSKETCDDQTIIVQTIAPPQDSNLISLLQLTYTAQEFGATDISLVTPYLAYAAKDRRILPGEVVSIFNLFKMIEATPAKRLFVVDIHNPEVLLGKENFYHNFSAMPEFGKYFLKKNLDNPLIIAPDLGAKERVSIIGKVMNAETDYFEKKRDPVSGEIKLLPHEMLVKNRDVIIADELIRTGGTIVKAIQALHEMNVGRVFVACTHMMLVNGADKKILAAGAEELIGTDSLPSDYGIVPVAPMFKEQIEKY
Promethearchaeati	Candidatus Heimdallarchaeota								Candidatus_Heimdallarchaeota_archaeon_isolate_MAG_147	GCA_019056785.1_ ASM1905678v1	MDMTTVISGPGQPVIGEQLANLLKAEHIAVTAKFFPDGERDLIFSKEHCEEETIIVQSLARPQDSNLISLLQITYTAFEFGARDITLVTPYLAYSAKDRRILPGEVVSIFNVFKMIEATPAKRLMVVDIHNPEVLKGRETFYQNITAMRAFGEYFKKLPLNNPLVLAPDFGAKKRAAIIGEILQTETDYFEKKRDPKTGETTLYSHEIAVKGRDVIIADEVIRTGGTIAKAVALLQEQEVGRVFVASTHMMLVGEADKRILAAGAEALVGTDSLPSAYSIIPLAPIIYEHLKKDD
Promethearchaeati	Candidatus Heimdallarchaeota								Candidatus_Heimdallarchaeota_archaeon_isolate_MAG_299	GCA_019057515.1_ ASM1905751v1	MTTIISGPGQSNIGEQLAKLLKADLINIQHKFFPDGERDLIFSKETCDEQTIIVQSIVPPQDSNLISLLQMAYTAQEFGAKDISLVTPYLAYAAKDRRILPGEVVSIFNIFKMIEATPAKRLFVVDIHNPEILLGKEDYYHNFSAMSDFGRYFLKKNLDNPLVLAPDVGAKERVAIIGKVMNAETDYFDKKRDPISGEAKIFPHEISVKNRDVIIADELIRTGGTIVKAIQALQEMNVGRIFVASTHMMLVNDADKKILAAGAEELIGTDSLPSEYGIVPVAPMIKDQLNKR
Promethearchaeati	Candidatus Heimdallarchaeota								Candidatus_Heimdallarchaeota_archaeon_isolate_MAG_385	GCA_019057655.1_ ASM1905765v1	MRVIVIGKRDFAEKLAKRITSATFLEIDERIFPDGEICPRLLITDENELKNTHVIIALQLELTQSKNQYLIETLLTIQNVKRLGAKIVTCVMPYHIYSRQDRESRLGEPFSSKFLASMLESAGVNNFLTVNSHSYGKNLLKYFFNESFAISLSAIPLLSKAIKVRINENEDIICFSPDEGALKLAKEAAEAIDSSFFGAIRKSRDPNTGEIFQELMGINISVKNRDVIIVDDLVSSGGTMIGAARLLKKQGAKSVSLLYVHGVHSQENFKSLQQEKFKVILTTDSIKSNIQGLEFISVIDLIGKWISSSLLT
Promethearchaeati	Candidatus Heimdallarchaeota								Candidatus_Heimdallarchaeota_archaeon_isolate_MAG_8	GCA_019057635.1_ ASM1905763v1	MKVVVVGKHEFAGKLSTEIDGAIFIEIDERTFPDGEVCPRLLLDDGNIMQNAHVIIAMQLALDQSKNQYLISFLLTIYNVKRLGAAKITCIMPYHIYSRQDRESRLGEPVSSMYLASMLESAGINQYLTINSHSYGKNPLSDFFSESESISLSAIPLVAQTVKKLSNSSEDILCFSPDEGALMLAKEAADAINSQFYGAIRKKRDPDTGEITQELVGIDISLQNRHILIVDDLVSSGGTMIGAARIFKQQGAKEVYLGYIHGVHTTEKFKKLAKEDIRLFVTTDSIKSDIPGLTTVSVVQLIAEWINSKLSS
Promethearchaeati	Candidatus Heimdallarchaeota								Candidatus_Heimdallarchaeota_archaeon_isolate_RS_11_1	GCA_023135215.1_ ASM2313521v1	MKILPGPASKKLSDKIASLLNLPLLELNFKYFSDGETYLQIVGDVVDEEIAIVQSTAPPQEKRLMEILLISSTLKEMGASKVIAIVPYLCYARSDRRRKDGEVVSHNITMNLFYNSGIDALITINAHNSEAFLETAPDMEKFDLDIIPFLAKEIKKYKDKEWLIIGPDSGSIEDIELASKILNLPYLTLEKYRDPDTHKISIKDIEIDCKGKDVLLIDDIISSGGTAIDAIKLVLKNKPSSLIFFCIHNLASEEVINEIKELGVNEIISSNTIERDDVGTIDIANSITDLLEEKYL
Promethearchaeati	Candidatus Heimdallarchaeota								Candidatus_Heimdallarchaeota_archaeon_isolate_RS_12_51	GCA_023132955.1_ ASM2313295v1	MSNMKILAGPNSEQLAQKIAEQLDLKLLNLSYKYFADGETYFKIEGNLEKEDVIIVQTTFPNQEKRLLELIFLTNTLKELGADKVIAVVPYLCYARADRRRLDGEVVSHTIIMDLLQQAGLDSLITINVHNREVFHNTTETLEKYDLSALPAISDFLKDKVNEEWIIVGPDKGSQEDINTLSKELSLSSFILEKYRDPQSHEVRFKEADFDCESKTIILFDDVITSGGTAIKASKILLDKRPSSLKFIVVHGLSDSEVFKKMYNIGVDSILSTNTVPREDIEQIDISSLISNFIGEKFL
Promethearchaeati	Candidatus Heimdallarchaeota								Candidatus_Heimdallarchaeota_archaeon_isolate_RS_8_20	GCA_023137225.1_ ASM2313722v1	MLISGSTSKIFGDNIARKLKREQVQTVDKRFVDGEYYCRLIEPLPLPEEVFIIQSTYFPQNDNLMELLMLCTAASENGAEKIHVISPYFGYSRSDRVVLKGEVANSFLVQKLLYSAGATHLAVCDIHNPAVLDSQKLISQNLTLEKEVAEFFGSFLSEEDLILGPDQGALKRAQDVAEILGCGASALVKKRDPVTNKTQTKEPEISVKGKKVLIVDDIIATGGSMVATIDLLYSKGAEEVSVCVSHITHLRPEELEETIVPKVAHFVSSNSIPTTYSKIDLTEKISSYIQSF
Promethearchaeati	Candidatus Heimdallarchaeota								Candidatus_Heimdallarchaeota_archaeon_isolate_RS_8_8_ROV157_8.bin.8.fa_485	MCK4973138.1	MKVLIGPNSDSLGENIAKQLDLPHVKINFKHFYDGETYLQIDDQVENEDILIIQSTYPNQEKSLLETMLIASTLKEFGADRVLAIIPYLCYARADKRKLKGEALSHHLTLSYLQNSGVDSILTVNVHNKEQYFVQDSGLDKQNLNVLPFMVGEFLKGKEKNDWIIVGPDKGSETDILQIANEFSISYYILEKSRDPVTHLIQTKKPNFDFNNKNVLIIDDVVSSGTTAKTASSLIFEKGAKSVTILFVHVLSKPDVISDMKKIGDLSVYSSNTVTRTDVEQIDISPILSKFIEDKYL
Promethearchaeati	Candidatus Heimdallarchaeota								Candidatus_Heimdallarchaeota_archaeon_isolate_RS_9_2	GCA_023136245.1_ ASM2313624v1	MKILPGPSSIELGRSIASKLNLSVLEVDFKNFYDGETYLRIIGSVKNEEIIIVQSTNPHQEKHLVELVLLSSTLKEMGADKIIAVVPYLCYSRADRKKLEGEVVSHRIILDLISKSGIDSLITFNVHNNEVYQQLNPELEKFNLSVIPLVIDYFKEMDNKDWFVIGPDEGVKDNVENVAKGLNATYAFMKKHRDPYTHQIELKDTGFECKGKDVLLIDDIVTSGGTALEASKIIMSKQPSSLTFFSIHAISQYDVFEKMLKLGVQEIISTNTIPRSDISQINISSFLSKLIEEKFL
Promethearchaeati	Candidatus Heimdallarchaeota								Candidatus_Heimdallarchaeota_archaeon_isolate_RS_9_76	GCA_023270155.1_ ASM2327015v1	MKILPGPASKKLSEKIASLLKLPLLELNFKYFNDGETYLQIIGDVVDEEIAIVQTTAPPQEKRLMEILLISSTLKEMGASKVIAIVPYLCYARSDRRRKDGEVISHDITMNLFYNSGIDVLITINAHNSEAFLEAAPNMEKFDLNIIPFLAKEIKKHKNKEWLIIGPDSGSIEDIELASKILNFPYLTLEKYRNPDTHKISIKDTEIDCKDKDVLLIDDIISSGDTAIDAVKLILKNKPSNLIFFCIHNLASEEVINEIKELGVNEIISSNTIERIDVTTIDIANSITDLLEEKYL
Promethearchaeati	Candidatus Heimdallarchaeota								Candidatus_Heimdallarchaeota_archaeon_isolate_S139_metabat2_scaf2bin.022	GCA_027001645.1_ ASM2700164v1	MLLCPGSNQRSISRELAELLNIEVLNTNISTFPDGEVYLRIEDYERVPGETIILVQSLYAPQERNLFTLLNLSETLKDLGAREVWAVIPYLCYSRADRVVLPGEAVSAKTVLKLMEASMISRLFVVDVHNEAIFKFTDMLTTNIYPSKDYAHYLKKQGVSPDLIVAPDEGAKVRAQLLANEFGIPSVAMKKIRDPITGDIQTSLGEFSQGADEVVIVDDIVSTGSSIAEASRMLRAEGVKKVHVIVSHVIGERAPERLHSMANGIVAASTSIPSSISVINITKSLAEALVAVGE
Promethearchaeati	Candidatus Heimdallarchaeota								Candidatus_Heimdallarchaeota_archaeon_isolate_SMAG_U14210_k141_2097402	HUU52142.1	MKVFAGSSNPALAEEIARYLDIELGKCVLERFSDGEIHFYIDENVRGEDIFIVQTGGEEANFHLMELFLMIDAFKRASAERITAVIPYYSYARQDWKDRPRVPISARLIADLLEAAGAGRVLAMDLHSPQIQGFFSVPMDNLMAAPVLVKYIHSLGLKDLVIVSPDAGGVGRARWYAKRLDADLAIIDKRRPAPNVAKVFNVIGEVKERNVIIVDDMVDTGGTLVQSAEALKENGALRVFAACTHPVLSGEAVERINNSSLEKLIVTNTIPSRNRTDSMDKFVVLSVAELFGEAILRINKGLSVSSLFT
Promethearchaeati	Candidatus Heimdallarchaeota								Candidatus_Heimdallarchaeota_archaeon_isolate_WORB2	GCA_029856325.1_ ASM2985632v1	MVLVTSGSPSKTLAWKVAQQLNTKFFDTEVKRFPDGETYVRILGEVAKEEVVVVQSLGHQPNHYLVELFLILDALKDLKAKRVITVLPYFAYARQDERFKPGEAISLKTVSRLIEAAGADHIFTIDSHRHRVVEQDELTKVPLEDLTAMAELAEHVNSKYELTNPAVIGPDSEAGAWAKIAADALSVDYDALEKKRFDAETVEIKPRHLDLKGRDVLIVDDIISTGNTIIKAIDVLKKNGVKDIYVACTHPLLVLNALVRIYQAGALDVVGTDTVSSVISQVSVAPVIANAINKIK
Promethearchaeati	Candidatus Heimdallarchaeota								Candidatus_Heimdallarchaeota_archaeon_isolate_YT1_002	GCA_016840095.1_ ASM1684009v1	MKILAGPNSEQMTQKLVEHLNLNQLGLSYKYFTDGETYLQVEGILDKDDVIIVQTTFPHQEKSLLELIFLAKTVKEMGADKVIAVVPYLSYARADRKRVEGEVISHSVIMDLLSAVEIDTMVTINVHNPEAFHKTAEKMEKYNLSAIPAIIDYFKEKTDKNWIVVGPDKGSKEDIDVLARELSLPSYILEKYRDPISHEVNFEEVKFECKSKSIILLDDIITSGGTALKAIKMLLEKNPLSIQFVVIHPLAEGKVFNEMREMGVKDILTVNTVPREDMEQIDISYMISKFIEEKFL
Promethearchaeati	Candidatus Heimdallarchaeota								Candidatus_Heimdallarchaeota_archaeon_isolate_YT1_029	GCA_016839945.1_ ASM1683994v1	MKIVAGPASNDLAEKISQNLGITKLNAEFKYFYDGETYLKVDDTVTMEDIIIVQSTSPPQEKHLLELILMASTLKDFGAEKIHAVVPYLCYARADRRRRKGEVLSHHVILEILYKSGIDSLLSVNVHNEEAFNQFIPELEKYSLRADYLIAQEIKKLQIDDLFIVGPDQGSTENVEIIAKELNAPYGFFEKYRNPENHSVTLEDTGLECGDKNIVLVDDIITSGTTAFKAIDLLLEKKSKSIIFACIHSLSKPEVFNEMLQKGVSEIYSTNTISRKDIKQIDISPLISKFIEEKFL
Promethearchaeati	Candidatus Heimdallarchaeota								Candidatus_Heimdallarchaeota_archaeon_isolate_YT1_029	GCA_016839945.1_ ASM1683994v1	MDVSLIDGKNKRFPDGEFYFKLDEEVNGEELFVIQSLYPPIDKQMMELFFILYTVRDLGARSIKLFAPYLAYSRQDERYLQGECLSAGLVAETLERLGVDFLYTVDIHNQNVLNLYNVKTINLTASGELAKYFNKYDLKDPFIVSPDNERLAIERAKFAAENIDANYDYFEKKRNRYTGDITTQSKLINVKGRDVIIIDDIISTGRTAANATKMLIKQGARRVFVGVSHALLLGDAWKDLKEAGVKEVVGTDSVVNEFAKVSVAPILSRAINEKFEQRY
Promethearchaeati	Candidatus Helarchaeota	unclassified Candidatus Helarchaeota							Candidatus_Helarchaeota_archaeon	NVM53638.1	MIVVPGPASQKLGIEIGNLLPKADIAPIKFKDFPDGEIYVRIDKKVKGEHVIIVQSTYPPQDYHLMQLYQLIDAARNSEAKKITTFIPYLAYSRQDKKFLDGEPLTSRIVCKTIENLGVDEVYVLDIHSKLVLKFFTIPVHNLLALDLFCNYFNQISLSNPLIVAPDEGALEKAQIAAKALNCGCTYITKTRDRHTGEITVTLKNMDVANRDLIILDDIISTGGTMAKAIQMAKRQGANKIYAVCSHPLLIQNAKERILEAGATDIIGTNSVDSEFAQISLASLFVKEFTE
Promethearchaeati	Candidatus Helarchaeota	unclassified Candidatus Helarchaeota							Candidatus_Helarchaeota_archaeon	MHA1381049.1	MIVLPGPASQILGIKIANLTSANIVQVNFKFFPDGENYIKIEKSLKNEDVIIVQSTYPPQNTNLLELLMILDAVKNLEPSSISLIVPYLCYSRQDKRFLNGEPLTAEIVCKIMEKIGDPLLKMFITIDIHSEKILEYFKKIKAINLSAMPLFGEFFKNQNLTNPCIIAPDEGALKRSKIVAEIVNADCDCLLKTRDLKTGDITIQIKDLSVKNRDVIFVDDIISTGGTMANAMKIAKKQGAKDIFAACTHPLLIHNARFKIFQAGAKDIIATDCIPSDCSKISVASLIADFLKKMVNNDNL
Promethearchaeati	Candidatus Helarchaeota	unclassified Candidatus Helarchaeota							Candidatus_Helarchaeota_archaeon	MHA1301316.1	MIVIPGPASQILGIKLANLIKVDIAQVKFKTFPDGENYIKIENSIKDQDIIIVQSTYPPQNNNLMDLLMILDAAINLKPSSITLIVPYLCYSRQDKRFLEGEPLTAEIVCKIIEKIGNPLLKTFITLDIHSEKILSYFDQIKAKNLSAMPLFGNYFKELKLNNPCIIAPDEGAINRSKKVAEMINAECNCLIKVRDLNTGEISIKIKDLSVKNRDVIFVDDIISTGGTMAKAIKIAKDQGANNIYAVCTHPLLIQDASFKIFQAGAKEIIATDCIPSECSKISVAPIIANFLKNG
Promethearchaeati	Candidatus Helarchaeota	unclassified Candidatus Helarchaeota							Candidatus_Helarchaeota_archaeon	MHA1652219.1	MIVVPGPASQKLGVEIAKLLNVEIAPVTFKTFPDGEVYIRIDKELKNELVIIVQSTYPPQDYHLMQLYQMIDAARNSEAKKIILFVPYLAYSRQDKKFLSGEPLSSRIVCETIEHLGADEIFVLDIHSEIVLKFFTIPAHNLMALELFGSYFKELNLINPLIVAPDEGALEKAKETAKILNCGSTYICKTRDRHTGEITVTLKELDVAGRDLIILDDIISTGGTMAKAIEMAKRQGANRIYAACSHPLLIQSAKVRILQAGAEDIIGTNSVDSECAKISIASLFVENFHK
Promethearchaeati	Candidatus Helarchaeota	unclassified Candidatus Helarchaeota							Candidatus_Helarchaeota_archaeon	NVM04234.1	MIIIPGPASQILGIKVAKLINAEIVQVKFKNFPDGEHYIKIENGKTIKNQEVILIQSTYSPQDNNLMELLMILDGLKSLLPRSIILIVPYLCYSRQDKRFLKGEPLTAEIVCKIIEKIGEPLLKKFLTVDIHSEKVLDYFSKKIEVKNLSAMPLFGKYFKILNLKDPCVIAPDEGALNRSKIVADFINADCNCLTKKRDLNTGEISIQMKDLSIKTRDVIFIDDIISTGGTMARAIKMAKNQGANNIYAVCTHPLLIQNAKYRILQAGAKEIIATDCIPSECSKISVAPLLADFLTK
Promethearchaeati	Candidatus Helarchaeota	unclassified Candidatus Helarchaeota							Candidatus_Helarchaeota_archaeon	MHA1263812.1	MIVVPGPASQILGVEIANLLPNASIAQVKFKQFPDGEIYLRIETDLKNQHVVIVQSTYPPQDYHLMQLYQLIDAARNTGAKKITIFVPYLAYSRQDKKFLEGEPLSSKIVCKTIELLGADEIYVLDIHSKLVLDFFNIPAHNLIALELFCNYFNNIPLSDPIIVAPDEGALEKAQKAANLMNCNSTYLCKTRDRHTGEITIRLKEMNVAKRDLILIDDIISTGGTMAKAIEMAKKQDAGKIYAVCSHALLIQNAKTRILQAGAEAIIGTNSVDSECAKIDIAPLFVKNFLKK
Promethearchaeati	Candidatus Helarchaeota	unclassified Candidatus Helarchaeota							Candidatus_Helarchaeota_archaeon	NVM29396.1	MIVVPGPASQELGMEIANLLPKAELAPITFKKFPDGELYVRIDKKMKGEHVIIVQSTYPPQDYHLMQLYQLIDAAKNSEAKKIIVFVPYLAYSRQDKEFLNGEPLSSRIVCRTIENLGADVVYVLDIHSKLILDFFKINVHNLLALELFSNYFNQMSLTNPLIVAPDEGALEKAQIAAKTMDAGCTYICKTRDRHTGEITVTLKNMDVANRDLIVLDDIISTGGTMAKAIQMAKSQGANKIYAACSHPLLIQNAKSRILDAGATDIIGTNSVDSEYAKISIAPLFVKEFTA
Promethearchaeati	Candidatus Helarchaeota	unclassified Candidatus Helarchaeota							Candidatus_Helarchaeota_archaeon	MHA1276609.1	MIVVPGPASQDLATEIAHLLPSGKIAPITSKEFPDGELYIRIDMKLKSETVIIVQSTYAPQDRHLMQLYQLIDAARNSEANKVIVFVPYLAYSRQDKKFLDGEPLSSRIVCKTIEHLGADEIFVLDIHSKIILDFFTIPIHNLLALDLFLEYFKQIPLSHPMIVAPDEGALEKAQIVAQSLNCGCTHICKMRDRHTGAITVTLKDMNVRDRDLIILDDIISTGGTMAKAIKMAKTQGANKIYAVCSHPLLIQNAEARIFDAGATDIIGTNSIDSKYAKISIAPLFVKEFMK
Promethearchaeati	Candidatus Helarchaeota	unclassified Candidatus Helarchaeota							Candidatus_Helarchaeota_archaeon	MHA1404544.1	MLVIPGTTTQILSVKVARSLNCTLIQTTVKKFPDGETYVKINGDLSNEQVVLIQTISPPQDEHLLELFLLIEAITNLKPKELIVVLPYFAYGRQDKRFLEGEALSSKIIAEIIEQIGGTTLSRVYTFDIHSPRILKFFKNARAESLSALPLFADYFREKDVKDIIVLAPDEGALDRAKFLAKELNATFSHLEKSRDRVTGEITVKVKNLSVSGKSVIIIDDIISTGGTMIKAIEIIKSQGGKDIYVACTHPLLIKDAKYRIFNAGAREIVGTDSIPSECSQISLATEIARVLRQK
Promethearchaeati	Candidatus Helarchaeota	unclassified Candidatus Helarchaeota							Candidatus_Helarchaeota_archaeon	MHA1232699.1	MIIIPGPTAIELGKEVSNLIENSKIIEVLYKQFPDGEDYIQIQGNVENDNVLVIQTTFPEQDKCLMQLFLMLEAISEMNPKSISIVIPYFAYSRQDKRFKPGEALSAKVISTTIKTLAGNLLDKVITFDIHSEIILDFFEGKAKNISAMELFGHYFKKLNVKNVFCLAPDKTATPRAEKIARILDCEYSYLEKIRDLTTGEVTTKVKDLNVGNKNVIIADDIISTGGTMIKAIKMLKSQGANDIYVCATHALLIGDSKSNIFKAGAKEIIGTNTIQNEYSKVSIASLIAKEFNNIP
Promethearchaeati	Candidatus Helarchaeota	unclassified Candidatus Helarchaeota							Candidatus_Helarchaeota_archaeon	MHA1271675.1	MIVIPGPASQILGVKVANLIENSKIVSVLFKEFPDGEQYIKLEGNVKGDDVLLVQTTFPDQNKCLIQLFLILDALKELEPKSISICIPYFAYSRQDKRFMEGEALSAQVISTIIKSLCGSLLKKVITFDIHSKKILDFFDNKAISISAMTLFGDFFKNMKIENVYCLAPDKSATPRAASIAKILDCKYSYLEKARDLTTGEIAIKVKDLDVKNANVIIADDIISTGGTMVKAIEILKNQGANDIYICSTHALLIGNSKFRIYKAGAKEIIATDTIATECAKVSVAPLIAKELKGD
Promethearchaeati	Candidatus Helarchaeota	unclassified Candidatus Helarchaeota							Candidatus_Helarchaeota_archaeon	MHA1232481.1	MLRELEVWGPKPQWPITPPSLPINLFGVSTMLKVLGGSSSKHIAFEVAKYLHTDFIMLNSRKFPDGEKYLRVLDDKIEGNSYLVIQSMYKTPDEYLMEYFFILDVLKSNGAKEIVSFIPYFAYARQDCEFNPGEPISFKIVARLIEQAGTDKIYTFDPHLHRIKSLSEVFTIPAYNISILPTVVRYILDNYALDDPVLIGPDAESEQWTKMAAQETDLDYDVLEKVRYGDYEVEIRPRELDISDRNIILIDDIISTGRTMAETIMMLKDQGANNIYIGTAHPILIGDALVNLYKAGANFVVGSDSIPSPVSFVKCAPIIAEIIKKI
Promethearchaeati	Candidatus Helarchaeota	unclassified Candidatus Helarchaeota							Candidatus_Helarchaeota_archaeon	MHA1752113.1	MLKVVGGSSAKHIAFEVAKELNTEYIMVNTRKFPDGEKYIRILDDHIKGNSYAVIQSMYRTPDEYLMEYFFITNVLKTHGAEKIISFIPYFPYARQDTEFNPGEPISFKIIANLIENAGTDILYTFDPHLHRIKSLSDLFTIKAQNISLIPMIVRYINNNYNLKDAIIIGPDEESEQWTQMAANEIEIEYDILQKVRHGDYDIELKPRNLEVLNRDIILIDDIISTGKTMAETIKVLKDQGANKILAAASHLLLIGDALINLYRAGADVIIGSDSIPSPVSQVKCAPLIAEILKKM
Promethearchaeati	Candidatus Helarchaeota	unclassified Candidatus Helarchaeota							Candidatus_Helarchaeota_archaeon	MHA1271236.1	MLKIVGGSSTKHIAFEVADKLRTKYIMMKHRKFPDGEKYIRIMDDAIAGSSYVVIQSMYKNPDEYLIEYLFIVNTLKENKAKEIIGFIPYFPYARQDCVFNSGEPISFKIVAKLIQDAGTDKLFTFDPHLHRIKSLSEIFSIPAQNISLLPSIVTYLKENYNLDDAIIIGPDEESEQWTRMAADESGLEYDILEKVRYSDYKIEIKPRDLDVYDRDIILIDDIISTGKTMAETIRILKKQGAHKIFAATSHPLLIGDALINLYQAGANVVIGSDSIPSPVSLIKCSPIIAEIIRKMK
Promethearchaeati	Candidatus Helarchaeota	unclassified Candidatus Helarchaeota							Candidatus_Helarchaeota_archaeon_isolate_Hel_GB_A	GCA_005191415.1_ ASM519141v1	MIVVPGPASQKLGVEIAKLLNVEIAPVTFKTFPDGEVYIRIDKELKNELVIIVQSTYPPQDYHLMQLYQMIDAARNSEAEKIILFVPYLAYSRQDKKFLSGEPLSSRIVCETIEHLGADEIFVLDIHSEIVLKFFTIPAHNLMALELFGSYFKELNLINPLIVAPDEGALEKAKETAKILNCGSTYICKTRDRHTGEITVTLKELDVAGRDLIILDDIISTGGTMAKAIEMAKRQGANRIYAACSHPLLIQSAKVRILQAGAEDIIGTNSVDSECAKISIASLFVENFHK
Promethearchaeati	Candidatus Helarchaeota	unclassified Candidatus Helarchaeota							Candidatus_Helarchaeota_archaeon_isolate_Hel_GB_B	GCA_005191425.1_ ASM519142v1	MIVIPGPASQILGVKVANLIKNSKIVDVFFKKFPDGEEYIKIDGEVKDEDVLVIQTTFPDQNQRIIQLFLILDALKELKPKSISIVIPYFAYSRQDKRFKVGEALSAKVIATVIKSICGNLLKKVLTLDIHSEIILDFFDGNAKSISAMKLFGDYFRKMKIENVFCLAPDKSATPRAKIIADILNCNFSYLEKVRDLTTGEVTTKIKDLNVKNKNIIIIDDIISTGGTMVKAIEILKSQGALDIYICATHTLLIGNSKLKLYKTGAKEVIGTDTIPNECSKVSVAPLIADEFK
Promethearchaeati	Candidatus Helarchaeota	unclassified Candidatus Helarchaeota							Candidatus_Helarchaeota_archaeon_isolate_LW55_61	GCA_019058315.1_ ASM1905831v1	MIIIPGPASQILGIKVANLININKIQVKFKDFPDGEHYIKIENGEKIKNQDVIIIQSTYSPQNDNLMELLMILDGTKNLKPKSITLIVPYLCYSRQDKRFLEGEPLTAEIVCKIIEKIGDPLLEKFITIDIHSEKILDYFSKSIEVKNLSAMPLFGKYFKNLNLKNPCVIAPDEGALKRSKIVADLINADCNFLTKKRDLNTGEISTQIKDLSIENRDVIFTDDIISTGGTMARAIEMAKNQGANNIYAVCTHPLLIQNAKYRIFQAGAKEIVGTDCIPSECSKISVAPLLADFLTK
Promethearchaeati	Candidatus Helarchaeota	unclassified Candidatus Helarchaeota							Candidatus_Helarchaeota_archaeon_isolate_Meg19_1012_Bin_504	GCA_029838215.1_ ASM2983821v1	MLVIPGTTTQILSVKVARSLNCTLIQTTVKKFPDGEIYVKINGDLSNEQVVLIQTISPPQDEHLLELFLLIEAITNLKPKELIVVLPYFAYGRQDKRFLKGEALSSKIIAEIIEQIGGTTLSRVYTFDIHSPRILKFFKNARAESLSALPLFADYFREKDVKDIIVLAPDEGALDRAKFLAKELNATFSHLEKSRDRVTGEITVKVKNLSVSGKSVIIIDDIISTGGTMIKAIEIIKSQGGKDIYVACTHPLLIKDAKYRIFNAGAREIVGTDSIPSECSQISLATEIARVLRQK
Promethearchaeati	Candidatus Helarchaeota	unclassified Candidatus Helarchaeota							Candidatus_Helarchaeota_archaeon_isolate_MP5_1_211	GCA_016840985.1_ ASM1684098v1	MKIIPGPSSQILGSKIASSLNIKPNIIKFKKFPDGEHYIKIEGDIKNQDVIIVQTTSYPQNDNLFDLFLTIESIIQLDPKSLSIVIPYLAYSRQDKRFLEGESLSSKLILQIIENLSENKAKFFITFDIHSKNIKDFCKKFNFVNLSAIPLIANYLKKYHLKETVVIAPDKGALGKAKELGELLGASFTHLEKKRSRLNGEIETTVKDLSVKNTDVIFIDDIISTGGTMVKGINMAISQGARDVYVACTHPILINDAKIKIINAGAKEIIGTDSIPSECSQISLSNAIINFIKKNF
Promethearchaeati	Candidatus Helarchaeota	unclassified Candidatus Helarchaeota							Candidatus_Helarchaeota_archaeon_isolate_YT_4001	GCA_016840125.1_ ASM1684012v1	MKGEHVLIVQSTYPPQDYHLMQLYQLIDAAHDSKAKKINVFVPYLAYSRQDKKFLDGEPLTSKIVCKTIENLGADEIYVLDIHSNIVLEFFSIPTHNLIALDLFCDYFNKLSLHKPLIVAPDESALPKAQKAATLMNSDCTYICKTRDLHTGETSITLKEMNVANRDLILIDDIISTGGTMAKTIELAKNQGANQIYAAASHALLIENAKRRILEAGATAIIGTNSVDTECAKISIAPLFVEKFSK
Promethearchaeati	Candidatus Hermodarchaeota	Candidatus Hermodarchaeia	unclassified Candidatus Hermodarchaeia						Candidatus_Hermodarchaeia_archaeon	MHA2428843.1	MVLVTSGSASKFLAWNVAQQLKAQYLNTEVKHFPDGETYIRFLGEVTKEEIIVVQSLALKPNDYLIELFLMLDALKDLKAKRVISVLPYFAYARQDERFKSGEAISLKTVSRLIEAAGSEYIFTIDSHRHRVVDQDDLTTVPLHDLTAMAELAKHMNNKHPLHNPAVIGPDAEAGAWAKTAADTLSVDYDALEKTRHDAETVEIKPRKLDLKGRDVLIVDDIISTGNTIIKAIDVLKKNGAKNVYVACTHPLMFQ
Promethearchaeati	Candidatus Hermodarchaeota	Candidatus Hermodarchaeia							Candidatus_Hermodarchaeota_archaeon_isolate_CSMAG_982	GCA_030670985.1_ ASM3067098v1	MEHRRVRTLSMVIVTSGSPSKFLAWNVAQALKAKYLNTEIKHFPDGETYIRFLGEVAKEEVIVVQSLALRPNNYLIELFLMLDALKDLKAKRVITVLPYFAYARQDERFKPGEAISLKTVSRLIEAAGSDYIFTIDSHRHRVVDQDDLTTVPLHDLTAMGELAQHMNNKHTLHNPAVIGPDAEAGAWAKTAADALSVDYDALEKKRHDAETVEIKPRKLDLKGRDVLIVDDIISTGNTIIKAIDVLKNNGAKGIYVACTHPLLVLNALVRIYEAGALDVIGTDTVPSAISHVSVAPVIADAIKKLK
Promethearchaeati	Candidatus Hermodarchaeota	Candidatus Hermodarchaeia							Candidatus_Hermodarchaeota_archaeon_isolate_FT1_005	GCA_016839365.1_ ASM1683936v1	MVLVTSGTPSKFLAWNVAQTLKAEYLNTEIKHFPDGETYIRFLGDVTKEDVIVIQSLALKPNDYLIELFLMLDALKDLKAKRVVTVLPYFAYARQDERFKPGEAISLKTVSRLIEAAGSDYIYTIDSHRHRVVDQDELTTVPLHDLSAMEELAKYMNSKHTLHNLAVIGPDSEAGAWAKIAADALSVDYDALVKKRHDAETVEIQPRELNLKGRDVLIVDDIISTGNTIIKAIDVLKKNGAKDVYVACTHPLLVLNALVRIYEAGALDVVGTDTVPSGISHVSVAPVIVDALKKLK
Promethearchaeati	Candidatus Hermodarchaeota	Candidatus Hermodarchaeia							Candidatus_Hermodarchaeota_archaeon_isolate_YT_046	GCA_016840185.1_ ASM1684018v1	MVLVTSGSSSKFLAWNVAQALKAKYLNTEVKHFPDGETYVRFLGEVAKEEVIVVQSLALKPNDYLFELFLMLDALKDLKAKRVVTVLPYFAYARQDERFKPGEAISLKTVSRLIEAAGSDYIFTIDSHRHRVVDQDDLTTVPLHDLTAMGELAQHMNDKYPLDNPAVIGPDAEAGAWAKTAADALSVDYDALEKTRHDAETVEIKPRKLDLKGRDVLIVDDIISTGNTIIKAIDVLKKNGAKNIYVACTHPLLVLNALVRIYEAGALDVVGTDTVPSAISHVSVAPVIADAIKKLK
Promethearchaeati	Candidatus Hermodarchaeota	Candidatus Hermodarchaeia							Candidatus_Hermodarchaeota_archaeon_isolate_YT_063	GCA_016840135.1_ ASM1684013v1	MVLVTSGSPSKTLAWRTAQALNAEYLDTEVKMFPDGELYIRFLSEVSGEDIVVVQSLGHKPNQYLIELFLMLDALKDLKVRRVVVVTPYFAYARQDERFKPGEAISLQTIARLIEIAGADHIFTIDSHRHRVIDVAKLTKIPLVDVSAMGELAKHVTRTYDLRNPAVIGPDAEAEAWAKIAAETINADYDALEKKRFDAETVEVRPRKLDVKERDVLIVDDIISTGNTIIKAIEVLKQHGARDIYVGCAHPLLVKNALIRIYQAGAQYVVGTDTVSSPIGLVSVAPVIKEAIRKIL
Promethearchaeati	Candidatus Hermodarchaeota	Candidatus Hermodarchaeia							Candidatus_Hermodarchaeota_archaeon_isolate_YT1_014	GCA_016840065.1_ ASM1684006v1	MVIVTSGSSSKTLAWRTAQALNAEYLDTEVKMFPDGELYVRFLDDVSGKDLVVVQSMGHKPNQYLIELFLMLDALKDLKARKVIVVTPYFAYARQDERFKPGEAISLQTIARLIEVAGADHIFTIDSHRHRVIDVAKLTKIPLIDVSAMGVLAKHVTSTFDLHNPAVIGPDAEAEAWAKIAADTINADYDALEKKRFDAETVEVRPRKLDVKERDVLIVDDIISTGNTIIKAIEVLKQHGARDIYVGCAHPLLVKNALIRILQAGARYVVGTDTVSSPIGLVSVAPVIKDAINEIL
Promethearchaeati	Candidatus Hermodarchaeota	Candidatus Hermodarchaeia							Candidatus_Hermodarchaeota_archaeon_isolate_YT1_028	GCA_016839995.1_ ASM1683999v1	MVLVTSGSASKFLAWNVAQQLKAQYLNTEVKHFPDGETYIRFLGEVTKEEVIVVQSLALKPNDYLIELFLMLDALKDLKAKRVITVLPYFAYARQDERFKSGEAISLKTVSRLIEAAGSEYIFTIDSHRHRVVDQDDLTTIPLHDLTAMTELAKHMNNKHPLHNPAVIGPDAEAGAWAKTAADTLSVDYDALEKTRHDAETVEIKPRKLDLKGRDVLIVDDIISTGNTIIKAIDVLKKNGAKNIYVACTHPLLVLNALVRIYDAGALDVVGTDTVPSAISHVSVAPVIADAIKKLK
Promethearchaeati	Candidatus Hermodarchaeota	Candidatus Hermodarchaeia							Candidatus_Hermodarchaeota_archaeon_isolate_YT2_032	GCA_016839805.1_ ASM1683980v1	MVIITSGSPSKTLAWKVAQKLNATYLDTEVKRFPDGETYLRFLGKVEKEDVIVVQSLGHQPNHYLVELFLMLDALKDLQAKQVTAVLPYFAYARQDERFKSGEAVSLKTVSRLVEAAGADNIFTIDSHRHRVVDQDDLTTVPLQDLTAMAELAKYMNSKYDLHNPAVIGPDAEAGAWAKIAADAISVEYDALEKKRFDAETVEIKPRRLDIEGRDILIVDDIISTGNTIIKAIDVLKKNGAKDIYVACTHPLLVLNALVRIYQAGAIEVVGTDTVQSAISNVSVAPVIANAIKKMK
Promethearchaeati	Candidatus Hermodarchaeota	unclassified Candidatus Hermodarchaeota							Candidatus_Hermodarchaeota_archaeon	MFX0070322.1	MEKILIVGPASQILGVKLAHDLGIKCINTETKTFPDGENYLRINIEDETLIAGKEIIIVQSTGPSSSGNQNSRLFELFMMIDAVRRMGASKIVVVIPYLAYARQDKIFRPGECAYAEVVLRILDSMRIDELYVVDVHAPNVLAELICNKVVNIDSMKLLADYIKSLGAKDIVVVAPDKGAVERSNAFAEHFGENVPVDFFEKKRDVKTGEITMSGKLSLEGKDVVISDDIIATGGTMASAIKLSKKGGAKTVYAVATHALLLQNAKFRILEAGADEIIGTDSIDNEVAKVSLSTAIMDYLK
Promethearchaeati	Candidatus Hermodarchaeota	unclassified Candidatus Hermodarchaeota							Candidatus_Hermodarchaeota_archaeon	MFX0001106.1	MEKILICGPSSQILGVKIALELGIESINTECKNFPDGETYIRINIEDETLIAGKEVIIVQSTGPSASADQNKRLMELFMMIDSVKRMGAQKIIVVAPYLAYARQDKIFRPGESQFGNAIINMINYFGINELYAVDIHSPVILNECSCKAINIDSMKLLADYIKSIGAKDIVVVAPDKGAIERSTAFANHFGEDVPVVVFEKERDVKTGEIQMRASSNLNNKDVVIADDIIATGGTMATAIKLAKESGAKKVFTVATHALLLQQARYRIIKAGADEIIGTDSIDNEVCKISLAKIIADYLK
Promethearchaeati	Candidatus Hermodarchaeota	unclassified Candidatus Hermodarchaeota							Candidatus_Hermodarchaeota_archaeon	MFX0051748.1	MNIIIVGKRDFAGEIAERVPSSTFIEIEEKIFPDGEICPRLLLSNENQLTQNHVVVAMQLRLNQPKNQYLISLLWTIYNIKQYNPAIISCFMPYHLYSRQDRESQKGESVSIKYLASALESAGINNFVTINSHIYGKTKINTFFLNSNAVDFSAISLLGNALKSYKLFKNDVICFSPDEGALLLAEEAAKAIGSPFYGAIRKQRDPKTGEIIQDLVGIKVEVQDRSVLIIDDLVSSGGTMIGAAQILREKGAKEIIFAYVHAVHSPENFNKMLTVNPSLILATDTIKTDIEGLNTVSIIPILSNWILENS
Promethearchaeati	Candidatus Hermodarchaeota	unclassified Candidatus Hermodarchaeota							Candidatus_Hermodarchaeota_archaeon	MFX0013526.1	MKNKSKKTHSILIIIFHSSGLYIILEKQLLNYSQGAVFTMKVTLIGKSNFAGMIAKAVSESVFIEVEERTFPDEEVCPRLLISNEEQLKGAHAVIAMQLKACQPKNQYLISLLWTLYNVKRYKPARISCIMPYPLYSRQDEEFRKGEPISYHYLASALESAGVNTYVTFNSHIYGKREINQIFTKSRAFDLSAIPVLGNELKSLLSSPQEAICLAPDEGALFLAEELANSINTPFFTAIQKFRNPDTGEISQKLENIAFEIENQSIVIIDDIVSSGKTMIGAAQIVKEKGAKNVIFAYIHAVHTSKNFSIMQEVNPTHTIATDTIMTDLSGLTTISVIPLLSNWIKENT
Promethearchaeati	Candidatus Hodarchaeota	Candidatus Hodarchaeia	Candidatus Hodarchaeales	Candidatus Hodarchaeaceae	Candidatus Hodarchaeum				Candidatus_Hodarchaeum_mangrovi	WP_455464376.1	MGLIIFGHPDFARLLADRIPNATFLAIEERIFPDGEICPRLVFTNENQISESHVVVVVQLGADQNKNDYLISLLWTIYNIKQYNPARISCIFPYHIYSRQDRETRRGDPISIQYLAEMLESAGIDDFLTINSHIFGKSDIQKIFTHSKAYDISAIPILIKGLQNHLSLKGEELICLSPDVGAISLAYAAATAIRSPFHGAIHKERDPNTGEVTQTISKLNLEIKGKNIVVVDDLVSSGGTMIGAAKLLKQQGAKQVFFAYVHAVHSPSNFQKLLAVNSGGIFSTDTIRCNMEGLTTISIIPLLAEWIQKLHSWMN
Promethearchaeati	Candidatus Hodarchaeota	Candidatus Hodarchaeia	Candidatus Hodarchaeales	Candidatus Hodarchaeaceae	unclassified Candidatus Hodarchaeaceae				Candidatus_Hodarchaeaceae_archaeon	MDI6643344.1	MIVVSGSASPKLSARVAKQFKCQLVRPELWRFPDSEFYLRIGAELKGEHAVVVQSTCSPQNDNLVELCFLLDAVRDLGARRVTAVVPYLAYARQDKRFKPGEAISLRTVSKLISNAGADEFITVDIHEEETVRNFSIPAYNLTAMPLLSQYLSRLKLKDPAILGADQGAAERAKRVALELGAEHDYLEKRRISPEKVVTQPKRLDVAKRDVVIVDDIISTGGTIVEAAKILRRQGARNIYAACTHPVLAGKALQRLRAAGVKRVIATDTIEHKVSVVSVAPLIAKAIH
Promethearchaeati	Candidatus Hodarchaeota	Candidatus Hodarchaeia	Candidatus Hodarchaeales	Candidatus Hodarchaeaceae	unclassified Candidatus Hodarchaeaceae				Candidatus_Hodarchaeaceae_archaeon	MDI6819627.1	MIVVAGPASGELAARVAKALKCSLIEPELKRFPDGESYVRIDHKFEGEHAVVVQSTCHPVNDNFMELFLLLDTTKDLGAKRVTAAVPYFGYARQDKRFKPGEAISVRTMCKLIERAGADDLLTIDIHEDEIMANFAIPAYNLTAMPLIGRYLANLDLRDPVVLAPDPGALRHARRAAAEFMADYDYLEKTRLTSTKVAMRPKRLSVSGRDVAIVDDIISTGGTVIEATKVLKKQGARKIYAACTHPVLVGKAAQKILAAGVREIISTDTIKHKTNMISVAPVIAESIH
Promethearchaeati	Candidatus Hodarchaeota	Candidatus Hodarchaeia	Candidatus Hodarchaeales	Candidatus Margulisarchaeaceae	Candidatus Flexarchaeum				Candidatus_Flexarchaeum_multiprotrusionis	BFF48537.1	MILINHSDLNITGLKPKMLEFPDGEFKVVLDNVPEDDTYIIIVKTDSNPTKLIFVTMMLVDIVKMRNPKRIVVVHPWLSFSRQDKRFIETEPLSLEIVLSLYKEMGVTDLIACDIHAIQFREPGIHDWHGLKLHNVNIIKYFYQKGDNVMSPTGEEEPFLKPIREAGADIIYFDKKKICKKCNKALQDCTCEGKIDKDVILIPKRPIKGKNALILDDIISGGGTMLTCITTIKEAGIENIKIAATHGFFQGEKSLDILKEKKIVISNTLVPKISQMTFKNLEIFDISPVLEKYIKTTFNIC
Promethearchaeati	Candidatus Hodarchaeota	Candidatus Hodarchaeia	Candidatus Hodarchaeales	Candidatus Margulisarchaeaceae	Candidatus Margulisarchaeum				Candidatus_Margulisarchaeum_peptidophila	BEU38610.1	MDMQVINLSNLNLLGLKPKFMVFPDSEFKVVLDQIPKDDTYVIVVQTDDSPAQKVLATGMLLDLVRQHSPSRVVVVHPWLSFSRQDKRFLGGEPLSILMLLDFYSALGATDLVAFDIHSVQWREPGLYEQKTSSGYMRIHNLNYVSSFYKEGYRILSPTGEDEPFLKPLREQGVQISYFKKEKYCKNCGKPLQECLCEGDVDKDVRIRSDEDFTGQKLLVVDDIIAGGGTMLSTVRQLVEAGASHIEVAATHGFFNDLKKANEILNTAARVAVSNTVSVPVDLEEKISVQDITPILEAYVKTLD
Promethearchaeati	Candidatus Hodarchaeota	Candidatus Hodarchaeia	Candidatus Hodarchaeales	unclassified Candidatus Hodarchaeales					Candidatus_Hodarchaeales_archaeon	MHA1542838.1	MRVIVIGKTDFAEKLARRISGSTFLEIEERIFPDGEICPRLLITDENELKNTHVIIALQLKLTQSKNQYLLSILFSIHNVKRLGAKIITCIMPYHVYSRQDRESRLGEPFSSRYVASMLQSAGVNNFVTVNSHSYGKNSLSDFFDESFAISLSAIPLLSKAIKERINGSTDVICFSPDEGALKLAKEAAEGINSPFYGALRKTRNPNTGEISQELMGINVSIKDRDIIIVDDLVSSGGTMIGAARIMKQLGAKSVSLAYVHGVHSIKNFKSLQKENFEVIITTDTIKSDIQGLEFISIIDLLGKWVSSSLLTQ
Promethearchaeati	Candidatus Hodarchaeota	Candidatus Hodarchaeia	Candidatus Hodarchaeales	unclassified Candidatus Hodarchaeales					Candidatus_Hodarchaeales_archaeon	MHA1941009.1	MDIIIVGKTDFAKKIADNIPSAGFIEVEERTFPDGEICPRLLIDNRSTIQKAHTIVALQLMLSQSKNDYLISLLLVIKNLKRLGAAKITCIMPYHIYSRQDRETRIGEPLSSHFLASLLESAGVNHFLTINSHSYGKNPLSDFFKNASTTSISAIPLLSKAVKEQNESKEEIICFSPDEGALKLAKEAAEAINSPYYGTLRKKRDPDTGEVSQELIGIDISLRNRTILIVDDLVSSGGTMIGAARILKQKGVKTIFLTYVHAVHSLENFNTIKKEDIQYFFSTDTIKTEFEGLIVISVIKLIIDWISHNLLSE
Promethearchaeati	Candidatus Hodarchaeota	Candidatus Hodarchaeia	Candidatus Hodarchaeales	unclassified Candidatus Hodarchaeales					Candidatus_Hodarchaeales_archaeon	MHA2306182.1	MKPVIIGKPDFAGKIAKTISNSYFIEIKEKIFPDGEVCPRLLLTDEKKIKNQHAIVTLQLSSDKPKNQYLVSLLLTIYNIKRFKPRKLSCIMPYHLYARQDRETRNGEPVSIRYMGFMLEAAGIDAFMTLSSHIYGKAEIQSFFSKAKAEDVNAIPHLARSISKYIESPHEVICFSPDEGALRLAKEAAEAINSPFFGAIRKKRDPNTGDIVQTLVGIDVDLKNRTVLIIDDMVSSGGTIIGASNILKKKGVKDVIFAYVHTVHSEDSFLKIKKANPSIILSTDTLKTNFEGLSTESVVPLISNWIKKNS
Promethearchaeati	Candidatus Hodarchaeota	Candidatus Hodarchaeia	Candidatus Hodarchaeales	unclassified Candidatus Hodarchaeales					Candidatus_Hodarchaeales_archaeon	MHA2223832.1	MEVTLIGKSSFAGKIAKTVSSSSFIEIEERLFPDGEICPRLLLNDNIVRGKHAFIAMQLTQDQPKNQYLVSLLWTIYNVRRLKPGKISCIMPYHLYSRQDRESRKGEPVSSKYLAIALESAGIKNFVTINSHTYGKTDINKYFLSSKGTDLSALSLLGNKLTSLISSPEETVCLAPDEGALFLAQEVAEAMNSPFFSAIKKVRDLNTGKITQKMADTLFKIKDKTVIIIDDLVSSGKTMVGAAQIAKNMGAKEIIFAYIHAVHSSTGFSIMQEEDPSFILSTDTIKTKFKGIKTVSVIPLICTWIQENI
Promethearchaeati	Candidatus Hodarchaeota	Candidatus Hodarchaeia	Candidatus Hodarchaeales	unclassified Candidatus Hodarchaeales					Candidatus_Hodarchaeales_archaeon	MHA1976414.1	MKIIVVGKKEFAGKISTEIEGAIFIEIEEKIFPDGEVCPRLLLDDEFLVQDSHVIIAMQLALDQPKNQYLISLLLTIYNIKRHRAAKITCFMPYHIYSRQDRESRSGEPFSSKYLAFMLEAAGMDEYVTINSHSYGKNPLSDFFSESKSISLSAIPLVARTVKRLSSSSEDILCFSPDEGALMLAKEAAEAINSPFYGAIRKKRDPDTGDITQELVGIDISLENRHILIVDDLVSSGGTMVGAARIFKQQGASEVYLGYIHGVHTVEKFTKLQKEDIQLFVTTNSIKLEIPGLTTVSVVKLIAEWITSNFGD
Promethearchaeati	Candidatus Hodarchaeota	Candidatus Hodarchaeia	Candidatus Hodarchaeales	unclassified Candidatus Hodarchaeales					Candidatus_Hodarchaeales_archaeon	MHA2389127.1	MKVIVVGKHDFAGKLSTEIEGAIFIEIDERIFPDGEVCPRLLLDNQNPIENSHVIIAMQLGLDQPINQYLVSLLLTIYNVKRHGATKVTCIMPYHIYSRQDRETRLGEPFSSKYLASMLETAGMDEYVTINSHSYGKNPLSDFFSESRSISLSAISLIARAVKMTSNSSEDILCFSPDEGALMLAKEAAEAIDSPFYGAIRKRRDPKTGKISQEMIGIDISLENRHILIVDDLVSSGGTMVGAARIFKQQGAKEVYLGYIHGVHTVEKFEKLKKEDIQIFVTTNSIKQEIPGLTTVSVVKLIADWINSNLS
Promethearchaeati	Candidatus Hodarchaeota	Candidatus Hodarchaeia	Candidatus Hodarchaeales	unclassified Candidatus Hodarchaeales					Candidatus_Hodarchaeales_archaeon	MHA2366111.1	MQIINLSNLDIQGIKPKIMIFPDSELKVVLEESLSEDNQFVIIVQTDQNPSQMVLVTAMLIEIVSQYNPDRIIIVHPWLSFSRQDQRFMPTEPMSIEIILNLYISVGATDLISIDIHSVQFRNPGIHIFNSKVGSIRIHNLNFIGSFYKDNFSILSPTGTDEPFLSPLRERDIPITYFHKEKYCKNCGRTLQLCKCEGEVIKDVRIVSDENLTGKDILILDDIISGGGTMLSTLKQLKNEGASKIEVVVTHGFFSNLEKADEIIKLADNVKASNTVSVSEKIGDLINIVDVSSLILNYLDDLN
Promethearchaeati	Candidatus Hodarchaeota	Candidatus Hodarchaeia	Candidatus Hodarchaeales	unclassified Candidatus Hodarchaeales					Candidatus_Hodarchaeales_archaeon	MHA1213999.1	MKMIVIGDRSFAGEIAKQLSDSFFIEIEEKKFPDGEICPRLLIPEDISIENNHVIFAQQLKSNQCKNDYLISLLWTIYNVKRYNPARLSCIMPYHIYSRQDRESRKGEPISLFYLADALENAGIDDFVVVNSHIFGKMPIKNVFKKAEAFDLSAITILGKALREQISNPEELICLAPDEGALLLAEEAAKAIKTPYYGAIHKERDPETGNIKQSLLGVDLEIDGRSFLIVDDLVSSGSTMIGAAKILLSRGARKVYFAYVHAVHTKENFNNILNVGAELILTTDTIDNKTSGLKIVSIIPLLVDWIKKQSQQN
Promethearchaeati	Candidatus Hodarchaeota	Candidatus Hodarchaeia	Candidatus Hodarchaeales	unclassified Candidatus Hodarchaeales					Candidatus_Hodarchaeales_archaeon	MHA2105352.1	MTIINLSSLNLAGIKPKIVHFHNKEFKIVFDDLPEDKKYIIIVQTDKNPVKMIFVTAMIVDIVKKNNPTHIIVVHPWLSFSRQDKRFLPLEPLTLDLILKWYHTLGVTDLISFDIHAIQFRKSGIHEWKKKMRIHNVNFVSSFYKPGVTIMSPTDEQEPFLEKIEEKTGNIIYFKKEKFCENCGNAQQECKCEGNFSQKVVLTPLSEINTKKALLLDDIISGGNTMLEAVNSLRNHGVSDISIAITHGFFDGVAANEIFDLVSSVTISNTLQIKEEIRNKHNVKIMNIEENILDYINKNFL
Promethearchaeati	Candidatus Hodarchaeota	Candidatus Hodarchaeia	Candidatus Hodarchaeales	unclassified Candidatus Hodarchaeales					Candidatus_Hodarchaeales_archaeon	MHA2243795.1	MEVIIIGKPNFAGKIAEIASKSIFIGVEEKIFPDGEVCPRLSLSDESQLKGSHTIIAMQLESNQPKNQYLISLLWTIYNVKRYNPARISCIMPYHLYSRQDRESRKGEPISSRYLALALESAGIQDFVTFNSHTYGKVDINQFFANSHASDVSAISMLGIALKSRLSFPQETICLAPDEGALFLAKEVAKTINTPYFAAIQKFRNLDTGEISQKLVELTFEIENRSVVIIDDMVSSGKTMIGAAHIAKKKGAKEVIFAYVHAVHSPTSFSTMQEVNPTLILTTDTIRTNISGLSTVSVVPLISSWIIENS
Promethearchaeati	Candidatus Hodarchaeota	unclassified Candidatus Hodarchaeota							Candidatus_Hodarchaeota_archaeon	MFX0098330.1	MANKYIIGGPASQQLAEEVAKLMDLPLIKTEFKKFPDGENYVRLEIEQESFLKDAELIVIQTTDNPQNDHLWELLYIISIARRIGAAKIHAVVPYLAYSRQDKAFRPGEAVSARLILRLIENAGATAFYTVDLHSEDILDEFTIPAYNLDAMPYLAEYLKSQDLKNPVVISPDKGSRERSGQFAKLIGAELVMFDKSRDRITGEISMTGDVKLEDRDVAIADDIIASGGTMAAAMKIAKDGGARKLYALCSHALLIKNAEQRLKDAGVEAIIGTNAVNSPVSVVSVARLISESLKDK
Promethearchaeati	Candidatus Hodarchaeota	unclassified Candidatus Hodarchaeota							Candidatus_Hodarchaeota_archaeon	MFX0187707.1	MDKILIVGPASQILGVKIAQELGIESLNTEFKTFPDGENYLRINIEDETEIKGKEVIIVQSSGPSSSGNQNTRLFELFMMIDSVKRIGAAKIIVVIPYFAYGRQDKIFRPGESQFANLIIRIIDSMGIDELYIVDIHAPEVLEETFCKTINIDSMKVLADYIKSKGAKDIVVVAPDKGAVERSKAFAKYFGKNVPVDCFEKKRDFKTGEITMSGNLSLEDKDVVISDDIIATGGTMATAIKLSKESGANKIYAVATHALLLQNAKYRILNAGADEIIGTDSIDNEAAKVSLAKTIANFLI
Promethearchaeati	Candidatus Hodarchaeota	unclassified Candidatus Hodarchaeota							Candidatus_Hodarchaeota_archaeon	MFX0083743.1	MVKKVLIVGPASQILGVKIAKQLGIEAINTEVKRFPDGENYLRINIEDETLIADKEVIIIQSTGPSSSGNQNSRLMELFMMIDSVKRMGAAKIIVVVPYLAYARQDKIFRPGESQFANVIFRIINSMGIDELYSVDVHAPEVMDECSCKAINIDSMKLLADYVTSKGAKDIVVIAPDKGAIERSEAFAKHFGENVPVNVFEKERDVKTGEIKMTGALSLKDKDVVIADDIIATGGTMASAIQLARKSGANKIFAVATHALLLDQAKYRILEAGADEIIGTDAIDNEVSKVSLAKIIADYLK
Promethearchaeati	Candidatus Hodarchaeota	unclassified Candidatus Hodarchaeota							Candidatus_Hodarchaeota_archaeon	MFX0093303.1	MIVIEGPASQQLAKKVAELLQCELCTVNTKIFSNGETKLTFKRDVRNQSCIIVQACYPPIDQHLIQLFFLIAKCKEMQAKNITVIIPYFAYQRQDKEFLKGEVVSGKIIAQIIESLGANQIVIINVHSTKILEFFNIPVYDLLPFELMGTYFAEKFELINPIALAPDKKAFGYAQEFANGVKGRPMYINKSRDHVTQEVTFEFPEDLDFSGSDVIVVDDIVGSGSTTPPIVKFAKSKGAQRVFVAVTAGEFYGDSLERTKAAGAEEIVTTDVVNNPRIKTLTLAPLIAEKIREIV
Promethearchaeati	Candidatus Hodarchaeota	unclassified Candidatus Hodarchaeota							Candidatus_Hodarchaeota_archaeon	MFX0169036.1	MVIVTSGSPSKTLAWRVAEKLSAAYLDTDVKHFPDGEIYVRFLGEVKDEEVIVVQSLSHQPNHYLIELFFMLDALKDLKAKRVVAVLPYFAYARQDERFKPGEAISLKTVSRLIEEAGADHIFTIDSHRHRVLDQDELTTVPLQDLTAMAELANYVATKYKMDNPAVIGPDAEAGAWAKIAADTLSVEYDALEKKRYDAETVEIKPRHLDLKDRDVLIVDDIISTGNTIIKAIEVLKRNGAKNIYVACTHPLLVLNALVRIYQAGALDVIGTDTVQSAISYVSVAPVIAEAIKKI
Promethearchaeati	Candidatus Hodarchaeota	unclassified Candidatus Hodarchaeota							Candidatus_Hodarchaeota_archaeon	MFX0148045.1	DIPAINTEFKHFADGENYIRINVGDEAIIKDKEVIIIHSTGPSSNVDQNERIIELFMIISSVKGMNPKKITVVVPYLAYARQDKIFRLGESPFAEILVKILDSLNIDGFYTVDVHNPDILKNFSCEATNIDSMKLLADYVKSLQAKDIIVISPDKGAIERSKAFAKHFGKDTSVEYFEKERDVKTGDIKMLGKLDLKNKDVVIADDIISTGGTMAEAIKLAKEGGARKIYAVATHALMLQQAKFRILKAGADEIIGTDSIDNELAKVSLAKVISEHLKLMS
Promethearchaeati	Candidatus Hodarchaeota	unclassified Candidatus Hodarchaeota							Candidatus_Hodarchaeota_archaeon	MFX0182826.1	MEVYRELNIIIIGKPDFAGKIAKRVPSSTFIEVEEKIFPDGEICPRILLSSENQLTGNHVVVVMQLGLNQPKNQYLISLLWTIYNVKQYNPAKISCFMPYHLYSRQDRESQKGESVSIKYLASALESAGINNFVTINSHIYGKADINNFFLNSNAVDFSAISLLGNVLKSYKLSVNDIICFSPDEGALLLAKEAAKAIGSPFYGAIKKKRDPKTGEVIQDLVGIKIEIKNRSVLIIDDLVSSGGTMIGAAQILKEKGARDVFFAYIHAVHSPENFKKLLDVNPSLILSTDTIKTDINGLTTISVIPILSNWILENS
Promethearchaeati	Candidatus Hodarchaeota	unclassified Candidatus Hodarchaeota							Candidatus_Hodarchaeota_archaeon	MFX0119713.1	MKVTLIGKSNFAGMIAKAVSESVFIEVEERTFPDEEVCPRLLISNEEQLKGAHAVIAMQLKACQPKNQYLISLLWTLYNVKRYKPARISCIMPYPLYSRQDEEFRKGEPISYHYLASALESAGVNTYVTFNSHIYGKREINQIFTKSRAFDLSAIPVLGNELKSLLSSPQEAICLAPDEGALFLAEELANSINTPFFTAIQKFRNPDTGEISQKLENIAFEIENQSIVIIDDIVSSGKTMIGAAQIVKEKGAKNVIFAYIHAVHTSKNFSIMQEVNPTHTIATDTIMTDLSGLTTISVIPLLSNWIKENT
Promethearchaeati	Candidatus Hodarchaeota	unclassified Candidatus Hodarchaeota							Candidatus_Hodarchaeota_archaeon	MFX0208523.1	MVIVLIGKSNFAGKIAKSVPKSVFIEIEERIFPDNEICPRLLLSRENQLKGSHAVIAMQLKLNQPKNQYLVSLLWTIYNVKRYNPIRISCIMPYHLYSRQDRESRIGEPISSQYLALALESAGINDFVTFNSHTYGKVHINQFFTKSHASDLSAIPILGATLKSRLSNPEETICLAPDEGALFLAKEIAETINTSFFAAIQKHRDHETGEISQKLVGLPFEIKNRTIVIIDDMVSSGKTMIGAAKILKDEGAKEVIFAYIHAVHSPISFSTMQEVNPTLIIATDTIKTDISGLAKVSVVPLISTWIQENS
Promethearchaeati	Candidatus Hodarchaeota	unclassified Candidatus Hodarchaeota							Candidatus_Hodarchaeota_archaeon_isolate_FT_012	GCA_016839505.1_ ASM1683950v1	MKIVLVGKPDFAGRIAERITNSLFVEVEERIFPDGEVCPRLHLLEEQDLADAHVIVVMQIDANQSKNEYLVSLLLILYNINQYNPADLTCIMPYHIYSRQDRASRLGEPVSIKYLAQALESAGMTNFLTVNSHIYGKNKLKHYFPTVSVFHISAIPVVAKEILPQVSSPEQVVCLAPDEGAILLAREAANAIKTPFYGAIHKERDPDTGDITQSLIGNAIEVQGKSVLIIDDLVSSGGTMVGAAKIAMASGASEVFFGYIHAVHSPNNFKNLLTVDAKSIISTDTIKTKIEGLSVVSIIPLISSWIKENIPAKNP
Promethearchaeati	Candidatus Hodarchaeota	unclassified Candidatus Hodarchaeota							Candidatus_Hodarchaeota_archaeon_isolate_YT_005	GCA_016840305.1_ ASM1684030v1	MRVIVIGKSDFAEKLAERITGSTFLEMEERIFPDGEICPRLFITDENELKNAHVIIALQLKLTQSKNQYLLSILFTIYNVKRFGAKKITCIMPYHIYSRQDRESRLGEPFSSRYLASMLESAGVNNFITVNSHSYGKNSLSDFFTESFAISLSAIPLLSKAIKERINGNEDVVCFSPDEGALKLAKEAADGINSPFYGAIRKTRNPSTGEISQELMGINVSIKNRDIIIVDDLVSSGGTMIGAARILKQQGAKSVSLAYVHGVHSIKNFKSLQKENFEVILTTDTIKSDIQGLKVISIIDLLSKWISSSLLAQDFI
Promethearchaeati	Candidatus Hodarchaeota	unclassified Candidatus Hodarchaeota							Candidatus_Hodarchaeota_archaeon_isolate_YT1_039	GCA_016840025.1_ ASM1684002v1	MVSQPQGGERVNDYCMRFFLTLDNIQSLNPASLTVIMSYYAYARQDDRFRLGEPISSMFVSKTIENCNVDRVIVVTPHFDRKIDIKAFFPRVRVEIVSGIKSLGRYLTQKGTFSDYIVAAPDEGASEYAKELAREIGASKTFIFTKKRDRDTGEIIQSLPSTVDVKEQHIIIVDDIVSSGSTMINAARILIDSGAQGVGFAYVHALQKPEAVERMFSVNPEFIITTNTINVNDNRLEIASIVDEILDKVF
Promethearchaeati	Candidatus Hodarchaeota	unclassified Candidatus Hodarchaeota							Candidatus_Hodarchaeota_archaeon_isolate_YT1_057	GCA_016839955.1_ ASM1683995v1	MNRGTAILCSGSVHLEEELQHIGYNIVKSGLNFDNKRFFPNSDIYTCISEIDSLMQPIIIFQSATHSGEMEKERWTTADRFFEVLQVIHLLQNPQIIKETGHKQFDVTSIPPKENFCLVFTHMPCGRQDHAVKTGESITAQMLLDLLVPLVPGPIFLVEPHPPESFVFFKNLLSIGKIKKISLVPYIIEEAKKKYDVSNPLIVTADEFGSVRMSLPSSGKRRTDSHTVEITGSAIDPKGRDVFLVDDILSTGNTLLKSVEWYQNKGAKSVIPLIIHSLSLSERGEERLRRVLEKLKNHYLTTNTVSTKTLLYDFPDLVVSCLPPILNTVEQVISK
Promethearchaeati	Candidatus Hodarchaeota	unclassified Candidatus Hodarchaeota							Candidatus_Hodarchaeota_archaeon_isolate_YT2_004	GCA_016839815.1_ ASM1683981v1	MKLVVVGKRDFAGKLSTEIEGAIFVEIEERIFPDGEVCPRLQLTDENLLQNSHVIIAMQLSLDQCKNQYFFSLLLTIYNVKRYGTSKITCIMPYHLYSRQDRESRLGEPFSSKYLASMLESAGINTFLTINSHSYGKNPLSDFFRKSESISISAISLVAKTIQQLSNSTDEILCFSPDEGALMLAKEAADAIDSPFYGAIRKKRDPDTGKITQDLMGIDISLKNRHILLVDDLVSSGGTMVGAARIFKQKGAKKVYLGYIHGVHSVENFEKLQKEDIQLFVTTDTIKLDLPGLTTVSVIKLIAEWITSNLS
Promethearchaeati	Candidatus Hodarchaeota	unclassified Candidatus Hodarchaeota							Candidatus_Hodarchaeota_archaeon_isolate_YT2_065	GCA_016839785.1_ ASM1683978v1	MKVIVVGKHDFAGKLSTEIEGAIFIEIDERIFPDGEVCPRLLLDNQNPIENSHVIIATQLGFDQPINQYLVSLLLTIYNVKRHGATKVTCIMPYHIYSRQDRETRLGEPFSSKYLASMLETAGMDEYVTINSHSYGKNPLSDFFSESRSISLSAIPLIARAVKMTSNSSEDILCFSPDEGALMLAKEAAEAIDSPFYGAIRKRRDPKTGKISQEMIGIDISLENRHILIVDDLVSSGGTMVGAARIFKQQGAKEVYLGYIHGVHTVEKFEKLKKEDIQIFVTTNSIKQEIPGLTTVSVVKLIADWINSNLS
Promethearchaeati	Candidatus Hodarchaeota	unclassified Candidatus Hodarchaeota							Candidatus_Hodarchaeota_archaeon_isolate_YT5_036	GCA_016839665.1_ ASM1683966v1	MKIVGGPSSLQLANRIGNMLNIPLISVKTKRFPDGEFYLKFEENLSGKDLLIVQSLYPPQDTHFMELLLILHTTRDLGARSIKVFVPYLAYSRQDERYLDGECLSSAMISEIFERLGVDALFTIDVHNQKVLKMYNIPSYNLTAAGELVKYFVAKNLKNPLVVSPDDETIAIQRAKYAAKIIGAEYNFFGKKRNKHTGEIKTFSKELNVKGRDAIIIDDIISTAKTSANATRILKDQGARNVYVGVSHALLHGNAQKILEMSGADEIVGTDCVVNEFAKVSVAPILVNAL
Promethearchaeati	Candidatus Hodarchaeota	unclassified Candidatus Hodarchaeota							Candidatus_Hodarchaeum_mangrovi_isolate_FT_5_011	GCA_016839515.1_ ASM1683951v1	MGLIIFGHPDFARLLADRIPNATFIAIEERIFPDGEICPRLVFSNENQISESHVVVVVQLEADQNKNDYLISLLWTIYNIKQYNPARISCIFPYHIYSRQDRETRRGDPISIQYLAEMLESAGLDDFLTINSHIFGKSDIQKIFTHSKAYDISAIPILIKGLQNHLSLKGEELICLSPDVGAISLAYAAATAIRSPFHGAIHKERDPNTGEVTQTISKLNLEIKGKNIVVVDDLVSSGGTMIGAAKLLKQQGAKQVFFAYVHAVHSPSNFQKLLAVNSGGIFSTDTIRCNMEGLTTISIIPLLAEWIQKLHSWMN
Promethearchaeati	Candidatus Kariarchaeota	Candidatus Kariarchaeia	Candidatus Kariarchaeales	Candidatus Kariarchaeaceae	unclassified Candidatus Kariarchaeaceae				Candidatus_Kariarchaeaceae_archaeon	MHA2249818.1	MQIIPGQTGIEFAEELAQGLDWPLLIPEFKSFSDGEQSLRLPTIPEDNVLIIQSLYFPQDSNLFQLLNLVSTAKRLGSSKITVFTPYLCYARSDRDIIGGEAISSSTVLQLMEAVGINHLITLDIHNPSIFSSLRKMEATNVYPSKSMANYLKKHVENPSELQIIAPDLGAIKRAERLAEELGVSHTFLSKSRDPKKGTVNVELGNANVESKRIVLVDDIISTGTSLLQSASLLTLFDIAEIHVLITHALGTNAIDRLFDIGSGIIAATKSIPSVIAKISPLEDLLDVLI
Promethearchaeati	Candidatus Kariarchaeota	Candidatus Kariarchaeia	Candidatus Kariarchaeales	Candidatus Kariarchaeaceae	unclassified Candidatus Kariarchaeaceae				Candidatus_Kariarchaeaceae_archaeon	MHA2404898.1	MHIIPGSTGIQFAEELQDHTDWPITVPEFKNFDDGELYLRVPGSVNDDVLVIQSLYYPQESNLFQLLNLVNTVKRHGSKNVTVFIPYMCYARADTEVFPGTAVSIHTVIALLEAVGVDHLITMDIHNPEIFEFAKNMKTTNFYPVKSMANFIENYIDTPADLQIIAPDEGAIHRAELIANELNIPFAYLNKVRDPESGSVNVEIGNAQVTSKRVVLIDDIMSTGSSLIQASSLLSLFDVTEIHVIVSHALGTQPVDKLREIGRGIIASTTSVPSAIANISPLIDLVQVLPQ
Promethearchaeati	Candidatus Kariarchaeota	Candidatus Kariarchaeia	Candidatus Kariarchaeales	Candidatus Kariarchaeaceae	unclassified Candidatus Kariarchaeaceae				Candidatus_Kariarchaeaceae_archaeon	MHA1910675.1	MLISGSASKALGDNIAHKLGMEQVLTVDKRYGDGEYYCRLIEPLPLPEEVFIIQSTHFPQNDNLIELLMLCAAASENGAEKIHAISPYFGYARSDRVVLKGEVANSFLAQKLLYSAGATHLAVCDIHNPAVLESQKLITQNLTLEREVAAFFDTFLSEDDLVIGPDQGALTRAKDVASILGCGASAMVKVRDPITNKTQTKEPEISVKGKKVLIVDDIIATGGSMVAAIDLLYSKGAEEVSVCVSHITHLRPEELEESIVPKVAHFVSSNSIPTTYSKIDLTERISSYIQSF
Promethearchaeati	Candidatus Kariarchaeota	Candidatus Kariarchaeia	Candidatus Kariarchaeales	Candidatus Kariarchaeaceae	unclassified Candidatus Kariarchaeaceae				Candidatus_Kariarchaeaceae_archaeon	MHA2092831.1	MHIIPGSTGIQFAEELQDHTDWPITVPEFKNFDDGELYLRVPGSVNDDVLVIQSLYYPQESNLFQLLNLVNTVKRHGSKNVTVFIPYMCYARADTEVFPGTAVSIHTVIALLEAVGVDHLITMDIHNPEIFEFAKNMKTTNFYPVKSMANFIENYIDTPADLQIIAPDEGAIHRAELIANELNIPFAYLNKVRDPESGSVNVEIGNAQVTSKRVVLIDDIMSTGSSLLSSKPHHYYLFLMSLKFTLLSRMP
Promethearchaeati	Candidatus Kariarchaeota	Candidatus Kariarchaeia	Candidatus Kariarchaeales	Candidatus Kariarchaeaceae	unclassified Candidatus Kariarchaeaceae				Candidatus_Kariarchaeota_archaeon_isolate_FT_008	GCA_016839545.1_ ASM1683954v1	MQIIAGPTGQQIAQEVANQLGCNVIIPEYKIFPDGEGYIRISNVKDEPTLIIQSCDSPQDTNLFHLLNLVRTIRKQVTKEITCYVPYLCYTRADREVLPGEAISVETVLHLIKSVGVDHLIVLDIHNPAVLLLTKMRTTNILPTVSIRKYLEEKSILENEMMIIAPDEGALYRAEALATELNMRFGSLQKTRDPKTGNVNLSLGDLKDFPATVLLVDDIISTGGTLVEASNLLKIQGVSKLHYIITHALGTVAVDRLLEIGNGIVVATNSTSTLISIISSSHDLVKVLNK
Promethearchaeati	Candidatus Njordarchaeota	Candidatus Njordarchaeia	Candidatus Njordarchaeales	Candidatus Njordarchaeaceae	Candidatus Njordarchaeum				Candidatus_Njordarchaeum_guaymasense	MEX2688854.1	MMKLVLDPYYEELGFLVAQRGGFPVINVEYKEFPDGEMYLRIVDSVENEDIAIVMSGYPYQDRAILRAELYVGTLKDLGARNVYLIFSYLPYARQDKRFLSGECITAKEIIKHMIYAGADEVITLDVHSEDVYKVFGSKFKNLKSKTLWVNYARKYGDDIFFVSPDKGRENVIKEIAQEVGAPYISFYKERDLKTGKIVKIVPEDERKLIELVEHKKVAFLFDDIISTGGTASRVVKALRKFFRKKVITAFTHGLFLRGSVRKLLDAKTDIIVATNTVRNIFAFVDASEVFVRYLRSKS
Promethearchaeati	Candidatus Njordarchaeota	Candidatus Njordarchaeia	Candidatus Njordarchaeales	unclassified Candidatus Njordarchaeales					Candidatus_Njordarchaeales_archaeon	MHA1616510.1	MLILVDPYYDALGFEISRDLRVELVPLEHKVFPDGESYFRFLRDVAGEDVLCVLSSYPNQDKAILRAIFFLRTLRDLGAKKIIAVIPYFPYARQDKRFLPGECVSARVVAETIFSAGADYIITVDVHSEKVFENFGKRFLNIKAVKAWANYIKANYRTDDVFIIAPDKGRIDYVEAVASLLDVPFTGFEKRRDLVSGEIKKHQPINPEKFGTLVKSRKVAILLDDIISTGGTAAGVIKELRKIFDGKIVAGFTHGLFLPGSIEKLLKAGADEIVSTNTVRNSFAKVSVASIIVEEIRKIL
Promethearchaeati	Candidatus Njordarchaeota	Candidatus Njordarchaeia	Candidatus Njordarchaeales	unclassified Candidatus Njordarchaeales					Candidatus_Njordarchaeales_archaeon	MHA1608412.1	MLLLVDPYYDGLGFRVAKSLNVKLVSLVHKVFPDGESYFRIVDDVSGEKVVCLVSVFPEQDKGVLRAIFLSRTLKELGAEKVIIVFPYFPYARQDKRFLPGECVSARIVAEAVFSAGADYIVTIDVHSEDVFKPFGSRFINVRASEAWAGYIKSVYNLEDVFLIAPDKGRINYIGSIASLLGVPYSGFEKVRDLITGEIKKHEPIDPRMFEDLVNSKRIAILLDDIISTGGTAAKVAKRLREEFDGRIVAGFTHGLFLPGSVEKLIKAGVDEIISTDTVKNSFSKVTVADLIANTIRKLA
Promethearchaeati	Candidatus Njordarchaeota	Candidatus Njordarchaeia	Candidatus Njordarchaeales	unclassified Candidatus Njordarchaeales					Candidatus_Njordarchaeota_archaeon_isolate_B11_G17	GCA_029856785.1_ ASM2985678v1	MVLIVGGPAANGVDEKLAEITRYRLVKIVHKVFPDGESYVRYPVPVEGEDVVIVQSLYAPQDKHFLELLLMIDAALDLGAERVIAVVPYLAYSRQDRMFLEGEAVSVRTILKTLRNLGTYAFITVDIHKEYSLKHFGERAYNVTAMEEIAKHIKKQFPDLENPLVLSPDKGAIIHASRVAKVLNSEYDYLEKERDRVTGEIRVKPKELSVNGRDVIIVDDIISTGGTIALAATSVLKQGARRVIVGCTHPLLIGNAREKLRKAGVNYLVATDTIPSEYSKVTVAPVIAKLLKKIL
Promethearchaeati	Candidatus Njordarchaeota	Candidatus Njordarchaeia	Candidatus Njordarchaeales	unclassified Candidatus Njordarchaeales					Candidatus_Njordarchaeota_archaeon_isolate_B32_G17	GCA_029856765.1_ ASM2985676v1	MLYLVKDPTYRSIRFRVFIENGFKLVRLEYKEFPDGEMYFRFLEDIDPRGVYLVLVRGFPDQERNILRAEMFTDTLHDLGAEKVILCMPYLPYARQDKRFLPGEPISVMTVAKRLAESSDVLVTVDVHNEEALSFLGDKFINIDTSNLWASVIRRLLDPKETLLIAPDIGRRKLVDRISGEVSVETLAFIKTRDRKTGKIIQHEPEDAERYTMLLSKIKNIVIIDDILATGGTMASIIARIRRDGFSGRVFCMSTHGLFLKDAYDKLVSAGADIILTTDTVENSFIYPEASVCPLILKELRTRNII
Promethearchaeati	Candidatus Njordarchaeota	Candidatus Njordarchaeia	Candidatus Njordarchaeales	unclassified Candidatus Njordarchaeales					Candidatus_Njordarchaeota_archaeon_isolate_B44_G1	GCA_029856695.1_ ASM2985669v1	MVVVIDPCYEELGAKVVSLGGFDVLDLEYKVFPDGEVYFRVLGDVSGRDVGVIVGCFPFGQSDCVLRGLFIVRTLKDLGAGRVVVVFPYFPFARQDKRFLSGECVSARVVAELVNFAGADVIATVDVHAVDVYGFLGDRFVNISSVPVWCEFFRREFGRDFFLVAPDEGRVGVVREMARVLGVPYTGFRKVRDLRTGAIVGLELLDEREFLDLVSRFDIAVVFDDMISTGGTAARVISKMREMFNGRIVAAFTHGLFLPGSVRKLLKAGVSEIVATDTVKNAFSKLSVAPLIVDFLKKVLRE
Promethearchaeati	Candidatus Njordarchaeota	Candidatus Njordarchaeia	Candidatus Njordarchaeales	unclassified Candidatus Njordarchaeales					Candidatus_Njordarchaeota_archaeon_isolate_B62_G16	GCA_029856605.1_ ASM2985660v1	MLWLVKDPLYGSLRIRPFLQKGFRILSIEHKVFPDGEEYIRFLDEIREGDIYVIVLRGFPEQNNNILRGALIVDTLRDLGAEKVILVWPYIPYARQDRRFMPGEAISIITLTKVFISLGIDYLITVDVHNEKAFVQFENKVFNVTTEGLWAKYILKNFNPEKIALVAPDKGRESFVRRISQITGARYFVFEKHRDLTTGRISGHRPINEGLIKDVINYVDYVIIIDDIIATGGTLANVASWFRKKGFGGEIIVCGTHGLFLGNAVDKLLMSGVDKIVTTDTVANPFICEELSVATLIVNKILSLVGEV
Promethearchaeati	Candidatus Njordarchaeota	Candidatus Njordarchaeia	Candidatus Njordarchaeales	unclassified Candidatus Njordarchaeales					Candidatus_Njordarchaeota_archaeon_isolate_B7_G17	GCA_029856635.1_ ASM2985663v1	MLICYDLYYEEIGFEIAKKLNAKILPMSHKIFPDGETYIRFPNPDVIEGETIVFIGNAYPNQNNGIIRALFTVSTLKDLGAKKVIIVFPYLPYSRQDKRFLPGECISAKVLVDLLIKAGADIVMTIDVHNEKAFEEFGAKFVNISSMNAWAKYFKKINKSYFLVAPDKGRMKVVGKLAEILSVDATSFIKERDLTTGKILKHAPSNEEELMKLAKENEIAIIWDDILATGGTVANVSKQLRKIFNGEIWAAFTHVLMLPGAIQRITMAGVSKIIATNTIRNTFAEVNISQLLANEVQKYA
Promethearchaeati	Candidatus Njordarchaeota	Candidatus Njordarchaeia	Candidatus Njordarchaeales	unclassified Candidatus Njordarchaeales					Candidatus_Njordarchaeota_archaeon_isolate_B90_G9	GCA_029856585.1	MLWLVKDPLYGSLRIRPFLQKGFRILSIEHKVFPDGEEYIRFLDEIREGDIYVIVLRGFPEQNNNILRGALIVDTLKDLGAEKVILVWPYIPYARQDKRFMPGEAISIITLTKVFISLGIDYLITVDVHNEKAFVQFENKVFNVTTEGLWAKYILKNFDPEKIALVAPDRGRESFVRRISQIIGARYFVFEKHRDLTTGRISGHRPINEGLIKDVINYVDYVIIIDDIIATGGTLANVASWFRKKGFGGEIIVCGTHGLFLGNAVDKLLMSGVDKIVTTDTVANPFICEELSVATLIVNKILSLVGEV
Promethearchaeati	Candidatus Njordarchaeota	Candidatus Njordarchaeia	Candidatus Njordarchaeales	unclassified Candidatus Njordarchaeales					Candidatus_Njordarchaeota_archaeon_isolate_GB_136_k255_2009875	MDO8098921.1	MEEVIIGGSSAQVLALRIARESGIPFIKLDLKKFPDGERYVRVLGDVDGKTVNVVQSMYQQPDDYLLEYFLIVDNLKDIGASKVKGIIPYFAYARQDGRFNPGEAFSLKTVVNLIETVGTDEVYTIDLHLHRIESISKLFKIPSTNITVVPDLARYVKQNVKLRNPAVIGPDEEAEQWAKVAAEELGAEYDILEKQRISSREDEKYGEVSIKPRTLSLKGRDVLIVDDIISTGGTIIKAMDVLKKSGVSKIYVMACHPVLVENALMKIYEAGADTIIATDTIPSPISYVSVAPAIAAAIKKGGITL
Promethearchaeati	Candidatus Njordarchaeota	Candidatus Njordarchaeia	Candidatus Njordarchaeales	unclassified Candidatus Njordarchaeales					Candidatus_Njordarchaeota_archaeon_isolate_GB_136_k255_41202	MDO8099612.1	MSELVVVGDFGLGSKIASDLNVKFIPIEDRVFPDGEIAPRIRLDSMEDVKDRNVVAVFQKKEEENVNNYVMRSFLTLSTLKRYEVKRLVVTFPYFAYARQDNEFRLGEPVSCGIVARIFEYTGVTDFITVTSHVHRITGLEKWFHKIKAYDVSGIIALGQFVKNKVKSPEEFIVFAPDSEGLAWAKEMADLIGSHQASALEKERDVNTGEISQKIVQHVDVKGKSILLVDDIVSTGKTAARAANMLRKKMGAKKVAFTYVHPVHSPGATDLLRKESPLFIVTTDTIETSARGVEIASVAKVISDKIRQIL
Promethearchaeati	Candidatus Njordarchaeota	Candidatus Njordarchaeia	Candidatus Njordarchaeales	unclassified Candidatus Njordarchaeales					Candidatus_Njordarchaeum_guaymaensis_isolate_GB_154_k255_110562	MDO8133009.1	MSELVVVGDPSLGFKVANELGVKFIQIEDRVFPDGEIAPRILVNSIEDVKNRNVVAVFQKKEEENVNNYVMRSFLTLSTLKRYETKRLIVAFPYFAYARQDNEFRLGEPVSCGIVAKIFEETGVTDFITVTSHVHRITGLEKWFPKIKAYDVSGITALGQFVKSKVKSPEEFIVFAPDSEGLAWAKEMADLIGSHQASALEKKRDVNTGEITQNIVQDVDVKGKSILLVDDIVSTGKTTARAANMLRRKMGAKKVAFTYVHPVHSPGATDLLRKESPLFIVTTDTIETSAKGVEVASVAKVMSEKVKQIL
Promethearchaeati	Candidatus Njordarchaeota	Candidatus Njordarchaeia	Candidatus Njordarchaeales	unclassified Candidatus Njordarchaeales					Candidatus_Njordarchaeum_guaymaensis_isolate_GB_154_k255_2553623	MDO8134530.1	MEEVVIGGSSAQVLALRIAKESGFPFIKLDLKKFPDGERYVRVLGDVDGKTVNVVQSMYQQPDDYLLEYFLIVDNLKDIGASKVRGIVPYFAYARQDGRFNPGEAFSLKTVVNLIESVGTDEVYTIDLHLHRIESISKLFKIPSTNITVVPDLARYVKHNAKLKNLAVIGPDEEAEQWAKVAAEEIGAEYDILEKHRVSSRENEKYGEVEIKPRTLSLKGRDVLIVDDIISTGGTIIKAMDVLKKSGVSKIYVATCHPVLVENALMRMYEAGAEMIIGTDTIPSPISYVSVAPTVAKAIKR
Promethearchaeati	Candidatus Njordarchaeota	Candidatus Njordarchaeia	Candidatus Njordarchaeales	unclassified Candidatus Njordarchaeales					Candidatus_Njordarchaeum_logiae_isolate_B20_G9	GCA_029856705.1_ ASM2985670v1	MRLVKMMKLVLDPYYEELGFLVAQRGGFPVINVEYKEFPDGEMYLRIVDSVENEDIAIVMSGYPYQDRAILRAELYVGTLKDLGARNVYLIFSYLPYARQDKRFLSGECITAKEIIKHMIYAGADEVITLDVHSEDVYKVFGSKFKNLKSKTLWINYARKYGDDIFFVSPDKGRENVIKEIAQEVGAPYISFYKERDLKTGKIVKIVPEDERKLIELAEHKKVAFLFDDIISTGGTASRVVKALRKFFRKKVITAFTHGLFLRGSVRKLLDAKTDIIVATNTVRNIFAFVDASEVFVRYLRSKS
Promethearchaeati	Candidatus Njordarchaeota	unclassified Candidatus Njordarchaeota							Candidatus_Njordarchaeota_archaeon	MEX0568097.1	MPVIVKDPLYKSIRIRPFVDNEFKVADLEYKQFPDGETYIRFLSEIDDDVYLVLARGYPDQDQNIIRTMLITQTLKDLGAKKVILCMPYFPYSRQDKRFLSGEAISAKIVARALVTSGADVIITVDIHDDKVFTFLGDAFINITTEDLWARFIREKYGLSKVVLIAPDLGRKKLVSLIAEKCGVDYVAFSKVRDLKTGKIIKHDPLDYKKYQAHLQDAEVFVIIDDIIATGGTVANIASRLREDGYGGKVVCLFTHGLFLGNSYDKLIRARVDEIYCTDTVENSFIHPSLIVAPYILRKLNDFMLL
Promethearchaeati	Candidatus Odinarchaeota	Candidatus Odinarchaeia	Candidatus Odinarchaeales	Candidatus Odinarchaeaceae	Candidatus Odinarchaeum				Candidatus_Odinarchaeia_archaeon_isolate_RPA3	GCA_029856525.1_ ASM2985652v1	MIVIPGPASQILGVKVARLLNSEVAAVSFKDFPDGETYVRIDADLKGRDVLLIQSTYNPQDKNLIQLFLLIDAVKQMNPEKLRVVVPYLAYARQDKQFKKGEPLSIKVIEEIIEKLGVDELYTIDIHEPKVLNHLKIKAKDLSAMPLFGDYFKKKKMSNPLVIAPDDGAIHRAETVAKILDSEYVSLDKFRDKDTGEIKMDYKELNVKKRDAVIVDDIISTGGTMIKAIQMIKNQGGGSVYVAATHTILIGEAKSKILSAGAAEIIGTDTIPSETSLVSVAPLIAEQFKGL
Promethearchaeati	Candidatus Odinarchaeota	Candidatus Odinarchaeia	Candidatus Odinarchaeales	Candidatus Odinarchaeaceae	Candidatus Odinarchaeum				Candidatus_Odinarchaeota_archaeon_isolate_AUK159	MCD6514524.1	MKIVAGSASKRLAGKLGEVLNVPVIEAQYKLFPDGESYFRIPESVEGEDIIIVQTTGPPQDKHILELVFLLDTVKDFGAKKVTLVVPYLAYARQDERYLEGEVLSSKVVAKILNSIGANKLLTVDVHNEAVLSFYNFEAINLFASEVFADYIEKMELKDPFVLCPDQERPEILKPIADRLGTEYDWLEKFRDRITGEVKTKEKKLPVKDRDVLIVDDIISTGWTVVNAINILKKQGARDIYVFATHLVFAEGARERILNAGAKEIIGTDSIERDESKVTLAPLIAKHL
Promethearchaeati	Candidatus Odinarchaeota	Candidatus Odinarchaeia	Candidatus Odinarchaeales	Candidatus Odinarchaeaceae	Candidatus Odinarchaeum				Candidatus_Odinarchaeota_archaeon_isolate_J65_bin.29	GCA_016839265.1_ ASM1683926v1	MIVVPGPASQILGVKVARLLNSEIAAVSFKNFPDGETYVRVEEELKDKDVLLIQSTYKPQDEKLIQLFLLIDAIKQMNPKKLRLVIPYFAYARQDKQFKKGEPLSIKVIEQIIEKLGVDELYTIDIHEPKVLNYLKIKAKDLTAMTLFGEYFKNKKISNPIVIAPDDGAIHRAETVAKILDSEYVSFDKFRDKDTGEITMDYKKLDVKDRDVVIVDDIISTGGTMIKAIQMIKKQGGGNVYVAATHTILIGEAKSKILAAGAAEIIGTDTIPSETSILSVAPLIAEQFKGF
Promethearchaeati	Candidatus Odinarchaeota	Candidatus Odinarchaeia	Candidatus Odinarchaeales	Candidatus Odinarchaeaceae	Candidatus Odinarchaeum				Candidatus_Odinarchaeum_yellowstonii	WEU40722.1	MIIVPGPASQILGVKVARLLNSEIASVSFKDFPDGETYVRVEDDLKDRDVILIQSTYNPQDKHLMQLFLLIDAVKQMNPKKLRVVVPYLAYARQDKQFKKGEPLSIKVIEELIEKLGVDELYTIDIHEPKVLNYLKIKAKDLSAMTLFGEYFKKKKMVNPIVIAPDDGAIHRAETVAKILGSEYVSLDKFRDKDTGEITMDYKKLNVKDRDVVIVDDIISTGGTMIKAAQMIKNQGCGNVYIAATHTILIGEAKSKILAAGASDIIGTDTIPSETSVVSVASLIAEQFKGF
Promethearchaeati	Candidatus Odinarchaeota	Candidatus Odinarchaeia	unclassified Candidatus Odinarchaeia						Candidatus_Odinarchaeia_archaeon	MHA1754503.1	MIIIPGPTSQILGIKVARLLNSPIVKVSFKDFPDGETYVRVEGELKNKEIVLIQSTYYPQDKHLIQMFFLLDTIREMGASKITLVVPYFAYARQDKRFKEGEALSFNIIRKIIENLGVDELLTIDIHAPHVLENFSIKTRDLTAMRLIGEYFSSRELHEPLVIAPDDGAIHRAKTVSEVLKSEYVSFDKFRDRDTGQITMEFKELNVMGRDILIVDDIISTGGTMAKAIKMTKDQGANKVFVAATHTLLIGEARTKIMSAGADEIIGTDTIPNEVSKISVAELIADYLKK
Promethearchaeati	Candidatus Odinarchaeota	Candidatus Odinarchaeia	unclassified Candidatus Odinarchaeia						Candidatus_Odinarchaeia_archaeon	MHA1238479.1	MIVIAGPSSQILGIKTAKLLGAKLLPLDFRTFPEGTSYVRVDGDVSGEHVVIIHSTYPNQNERLMQLYLMLDAVRDMNAKKVTLVVPYFAYARQHRRFKPGEAISAKTIAQILQSLGADEIFVVNIHNIEALSYFSIPAENLNAMTVIGEYLKGLELEDPMVVAPDDGAIGLAETVGRILNAPYINFEKHRDFETNAIVMEGKELDLKGRDVAIVDDMIATGGTMAEAISIVKKQGARHVYAAAVHPLLIGNARFKLLTAGAEAIIATDTIPSDVTTVTVSKLIADALARS
Promethearchaeati	Candidatus Odinarchaeota	Candidatus Odinarchaeia	unclassified Candidatus Odinarchaeia						Candidatus_Odinarchaeia_archaeon	MHA1409483.1	MIVIPGPASQLLGIKVAREIKAKTINVSFKDFPDGETYIRLEGNVKNEDVLLINSTYYPQNKNIIQLFYLIDALKEMKPSKLRVVIPYFAYARQDKIFKEGEALSIKVLEKIIENLGADEIYTIDIHAPHVLEYFNIKAKDLTAMTLFGEYFKSLKLNNPLVIAPDDGAIHRAETVSSILNSEYVSFDKFRDRDTGEISMEYKEIDVKNRDIIIVDDIISTGGTMIKAIQMVKKQGANKVYAAATHALLLGSAKSRILSAGANDIIGTDTVPSEISKISVAPLIAQQFGD
Promethearchaeati	Candidatus Odinarchaeota	unclassified Candidatus Odinarchaeota							Candidatus_Odinarchaeota_archaeon	MEM2109209.1	MIIVPGPASQILGVKVARLLKSEVVNVNFKDFPDGETYVRVEGELNNKDVLLIQSTYSPQDKNLIQLFLLIDAVKQMNPARLRLVIPYFAYARQDKQFKKGEPLSIKVIENILEYLGVDELYTIDLHEPRVLDYLKIKAKDLSAMRLFGEYFKKRNLSKPLIIAPDDGAIHRAETVAKVLGSEYVSFDKFRDKDTGEITMDYKKLNVKDRDAVIVDDIISTGGTMIKAIQMIKSQGGNNVYVAATHTILIGEAKSKILSAGAADIIGTDTIPSEISVVSVAPLIAEQFRGV
Promethearchaeati	Candidatus Odinarchaeota	unclassified Candidatus Odinarchaeota							Candidatus_Odinarchaeota_archaeon	MFW9970873.1	MKRIMIVGPASQILGWRISQELGIESINTEIKKFPDGENYLRINIENETLITGKEVIIVQSTGPSASADQNARLMELFMMIDSVKRMGAKKVILVVPYLAYARQDKIFRPGESQFANAVLQMINYFGIDEFYSVDIHAPLILNECTCKAINIDSMKLLAEYIKSQGANDIVVIAPDKGAFERSSTFAKHFGEDVLIEVLEKERDLKTGEIKMKGSLDLKEKDVVIADDIIATGGTMATAIKLAKDGGARRVFAVATHALLLEQAKFKILKAGADEIIGTDSIDNEVSKISLAKVIADYLK
Promethearchaeati	Candidatus Odinarchaeota	unclassified Candidatus Odinarchaeota							Candidatus_Odinarchaeota_archaeon	MFW9946387.1	MEKILIVGPGSQILGVKIAEELGIETVDTETKNFPDGENYLRLNIEDETIIEGKEVIIVQSTGPSSNADQNKRLFELAMMIDSVKRIGPKKIIVVVPYLAYARQDKIFRPGECPFATTIIRMINSFNIDEFYTVDLHEPKILVDFSCKVINVDSMKLLADYIKISGAKDIVVVSPDKGAVERSKAFAKYFGDDVPVEYFEKIRDVKTGDIAMSGKLNLKNKDVVIADDIIATGGTMATAIKLSKESGANKVYAVATHALMLQQAKYKILKAGADEIIGTDSIDNELAKVSLAKTIADYLKFD
Promethearchaeati	Candidatus Odinarchaeota	unclassified Candidatus Odinarchaeota							Candidatus_Odinarchaeota_archaeon	MFW9988522.1	MKKILIAGPASQILGVKIAQELEIDSINTENKKFPDGENYLRINIEDETLITEKEVIIVQTTGPSATADQNARLFELFMMIDSVKRMGAKKIIVVVPYLAYARQDKIFRPGECQFGKVIIQLINALGIDEFYAVDIHAPLIMEECVCKAVNIDSMKLLADHIKSKGAKDIVVISPDKGAIERTKAFAKYFGKDTPVEILEKKRNVKTGDIEMSGSLNLQNRDVVIADDIIATGGTMATAIKIAKENGARTVFAVASHALLLEQAKFRIIKAGVDEIIGTNSIDNEVSKISLAKIIADYLK
Promethearchaeati	Candidatus Odinarchaeota	unclassified Candidatus Odinarchaeota							Candidatus_Odinarchaeota_archaeon	MFW9984961.1	MVVITSGSPSKTLAWKVAQNLNATYLDTEVKRFPDGETYLRFLGNVEKENVIVVQSLGHQPNHYLVELFLMLDALKDLKAKHVIAVIPYFAYARQDERFKPGEAVSIKTISRLVEAAGADNIFTIDSHRHRVVDQDDLTTVPLQDLTAMAELAKYMDSKYDLHNPAVIGPDAEAGAWAKIAADTLSVEYDALEKKRFDAETVEIKPRRLDIKDRDILIVDDIISTGNTIIKAIDILKKNGAKDIYVACTHPLLVLNALVRIYQTGAIEVVGTDTVQSAISHVSVAPVIANAVKNVK
Promethearchaeati	Candidatus Odinarchaeota	unclassified Candidatus Odinarchaeota							Candidatus_Odinarchaeota_archaeon	MCD6381017.1	MGEEWSVFLCSGAEHLKEKLENNGLKVYQSGLNHDGKRFFPNTDLYTRVEDVEELGGKNVLVIQSATGSGDLDEEKYTTSDRLWETLQVLDILSNPLRVREVGHKTYEYEMLERPKKVYVMYLFTPFALQDKAFKTGEVNSAKLSLELTLMKSDKVILIDPHPPRNLEWMSKLIDDGKVEMLSAVPLLIEKVREISGIDDFSIVGPDEGEEARIGVRGMRKYRKDSFHVEIMGEGIDAKGKNFIVIDDLTKSGSTLLKAREFLLKRGAKEVYCATTHVLPIMAKGESLLLELVKKLNKKFVTTNTIRTRTFEEIYRDLMVDITQLILDYCRAG
Promethearchaeati	Candidatus Sifarchaeota	Candidatus Sifarchaeia	unclassified Candidatus Sifarchaeia						Candidatus_Sifarchaeia_archaeon	MHA2060731.1	MIIIPGPASQILGFKIGKLLKAKVVPLDFKRFPDGEAYIRIDGDIQDEHVAVIQSTFPTDPHLIELFLLLDTIKDLNASKITAIVPYLAYARQDKRFRPGEAISIKTIIRLIEKIDVDELYTINIHEDAILSGFKMPIANLSAMNAIGAYLRNLDLKDPYIVSPDQGAEFLAKEVAETLSADVSCCFKKRDRITGEIETEPVKLDVKGRDTVIVDDIISTGGTIVNAAKMLKAQGARRVFVGAAHALLIQNARTRIMQAQVEEIIGTDTVLNEVSKISVAPLIANTLTKIHSAV
Promethearchaeati	Candidatus Sifarchaeota	Candidatus Sifarchaeia	unclassified Candidatus Sifarchaeia						Candidatus_Sifarchaeia_archaeon_isolate_WORA1	GCA_029856345.1_ ASM2985634v1	MIIIPGPASQILGFKIGKLLKAKVVPLDFKRFPDGEAYIRIDGDIQDEHVAVVQSTFPTDPHLIELFLLLDTVKELDASKITAIVPYLAYARQDKRFRPGEAISIKTIIRLIENIGVDELYTINIHEEAVLSEFKMPIINLSAMNAIGVYLKKYDLKDPYIVSPDQGAEFLAKEVAETLLADVSSCFKKRDLITGEIETEEVKLKVKGRDTVIVDDIISTGGTIVNAAKMLKAQGARRVFVGATHALLIQNARTRIMQAQVEEIIGTDTILNEVSKISVASLIADALT
Promethearchaeati	Candidatus Sigynarchaeota	unclassified Candidatus Sigynarchaeota							Candidatus_Sigynarchaeota_archaeon	MEX2682833.1	MADRFVIAGPASQALAVQVGKLLGVPVIETEAKKFPDGENYVRLNVEDEAQFKNSEMIIVQTADSPQNDHLIELLYLISIAKRVGAAKIPVVVPYLAYSRQDKVFRPGEAISASLLLTLIERAGATEFVTVDIHAPEVFSAVNIPCYSLDPMPLLAQHLKNRKLVNPVVISPDKGSRDRSKQFADLLGAELVLFDKSRDRITGEIEMKGDIKLDGRDVAIADDIIATGGTMATALKLAKKGGARNIFALCTHALLIGNAQYKLGSIGCEIIGTNATSSPVSVVSVAPIIADHFKTT
Promethearchaeati	Candidatus Sigynarchaeota	unclassified Candidatus Sigynarchaeota							Candidatus_Sigynarchaeota_archaeon_isolate_SQRJ_179_k255_1871088	MDO8090017.1	MLLEKTVVPGPSSQLLGLRLSRYLNSSAVPLEFKTFPDGERYIRIKEELRNCHAIVVQSTTPPDPNRSIIELCFLLETLKELGAEKVTAVIPYFAYARQDKRFLPGEAISGRIVCDMVQNSGADEVITVDIHNKRILKNFKIPAKDVSAVPLLGDYLNKFKPDNPLIISPDEGAIERAKMLSEFMDAEYVSFSKFRDKHTGEIEIEMKEINVVDRDVIIVDDIISTGGTMARAVEIAKSQGANRIYTVCTHAILVGDSRFRILNAGANEIIGTDTVPSDVSLVSVAPVIAEALEE
Promethearchaeati	Candidatus Sigynarchaeota	unclassified Candidatus Sigynarchaeota							Candidatus_Sigynarchaeota_archaeon_isolate_SQRJ_79_k255_4221087	MDO8110353.1	MASKYVIAGPASQGLAVQVANLLKVPVIETEYKKFPDGENYVRLNVEDDSIFKDSEMIIIQTADYPQNDHLWELLYLISIAKRVGASKIPVVVPYLAYSRQDKVFRPGEAISAKLILQLIESAGATEFITIDIHAPEVFADMKIPAHSLDPIPLLAENLKSRKLTKPVVISPDKGSRDRSAQFAKLIGAELVLFDKTRDRITGEIEMQGDVKLDGRDVAIADDIIATGGTMATALKIAKKGGAKKLFALCSHALLIGNAVFKMGSIGCEIIATNAVNSPMSIVSVAPLIADHFKKP
Promethearchaeati	Candidatus Sigynarchaeota	unclassified Candidatus Sigynarchaeota							Candidatus_Sigynarchaeum_springense_isolate_SQRJ_234_k255_5359470	MDO8085301.1	MSKRFVIAGPASQSLAVQVGTLLNVPVIETEAKKFPDGENYIRLNVEDETQFKDSEMIIVQTADFPQNDHFMELFYLISIAKRVGAVRIPVVVPYLAYSRQDKVFRPGEAISASLLLTFIERAGATEFVTVDIHAPEVFSAVRIPCHSLDPMPLLAQHLKNRMLVNPVVISPDKGSRDRSKQFADLLGAELVLFDKSRDRITGEIEMRGDIKLDGKDVAIADDIIATGGTMATALKLAKKGGARNIFALCTHALLIGNAQYKLGSIGCEIIGTNATSSPVSVVSVAPIIADHFKTP
Promethearchaeati	Candidatus Thorarchaeota	unclassified Candidatus Thorarchaeota							Candidatus_Thorarchaeota_archaeon	MFW9823814.1	MMNKILIAGPSSQILGIRIAEELGTEVINTETKLFPDGESYLRINIEDETLIADKKVIIVQSTGPGPYSSQNNRLMELFMMIDSVKRMGAKYVIVVAPYLAYARQDKVFRPGESLFSNVVFRFINSLGVDEFYTVDIHSQQLLNECSCKAVNIDSMKLLADYIKSKGAKDIVVVAPDKGAIERSNAFAKHFGEDVPVEVFEKERDVKTGEIKMTGSLNLKGKNVVIADDIIATGGTMATAIKIARENGADKIFAAATHALLLNQARYRIIKAGADEIIGTDSIDNEVCKVSLSKIIADYLK
Promethearchaeati	Candidatus Thorarchaeota	unclassified Candidatus Thorarchaeota							Candidatus_Thorarchaeota_archaeon	MFW9771019.1	MEKVLIVGPGSQILGVKIANELGIPAINTEFKNFPDGENYLRVNIEDKKIIEDNEVIIVHSTGPSSSADQNKRLFELFMIINSIKLMKPKKIIVVVPYLAYARQDKAFRIGECPFGEILVKILNSFDIDEFYTVDIHNPEILRNFSCKVININSMEILADYIKSLKAKDIVVISPDKGAIERSKAFAKHFGDDIPVEYFEKERDLKTGSITMTGQFDLNNKDVVIADDIISTGGTMAEAIKILKKSGAHKIYAAATHALMLQQAKFRILKAGADDIIGTDSIDNELAKVSLAKVISKHLIS
Promethearchaeati	Candidatus Thorarchaeota	unclassified Candidatus Thorarchaeota							Candidatus_Thorarchaeota_archaeon	MFW9826003.1	MEKIVIVGPASQILGLKIAQELGVESINTETKKFPDGENYLRINLEDETNIAGKEVIIIQSTGPSAGSDQNGRLMELFMMIDSVKRMGAKKIIIVVPYLAYTRQDKIFRPGESQFAIAVMQLINYFGIDEFYSVDVHAPKILNECSCKSVNIDSMKLLADYIKSKGANDIVVVSPDKGAIERSKAFASYFGTTVPVEVFEKERDVKTGEIKMRGSLTLKDKDVVIADDIIATGGTMATAIKLAKASGARKVFAVATHALLLGQAKFRILKAGADEIIGTDSIDNEVCSVSLSKIISDYLK
Promethearchaeati	Candidatus Thorarchaeota	unclassified Candidatus Thorarchaeota							Candidatus_Thorarchaeota_archaeon	MFW9900581.1	MEKRIVIVGPSSQILGVKIAQELGIESINTECKNFPDGENYLRINIENETLIAGKEVIIVQSTGPSAGANQNARLMELFMMIDSVKRMGAEKIIVVAPYLAYARQDKIFRPGESQFGNAIINIINNFGINELYTVDLHAPVILSECTCKAINIDSMKLLANYIKSLGAKDIVVVAPDKGAIERSTAFANYFGEDVPVEVIEKERDVKTGEIKMRGSLNLNDKEVVIADDIIATGGTMATAIELARDSGARKIYAVATHALLLQQAKYRIIKAGADDIIGTDSIDNEVCKVSLAKIIADYLK
Promethearchaeati	Candidatus Thorarchaeota	unclassified Candidatus Thorarchaeota							Candidatus_Thorarchaeota_archaeon	MFW9830567.1	MTIVTSGSPSKMLAWRVAQQLKAKYVDTDVKQFPDGETYVRFLDEVAKEDVVIIQSLGHRPNDYLIELFLMLDALKDLKTKRIVTILPYFAYARQDERFKPGEAISLKTISRLIEAAGADYIFTIDSHRHRVVDQDELTTVPLADLTAMAELAHYMNSKYELKNPAIVGPDTEAGAWAKIAADALSVDYDALEKKRFDAQTVEIKPRSLDLEGRDVLIVDDIISTGNTIIKAIGVLKNNGARDIYVACTHPLLVLNALSRIYQAGALDVVGTDTVSSTISLVSVAPVITKAINKIM
Promethearchaeati	Candidatus Thorarchaeota	unclassified Candidatus Thorarchaeota							Candidatus_Thorarchaeota_archaeon	TFH10171.1	MKLFTGTSNKPLAQAIAKRLKMKLERTDVSRFSDGESRAEIMDVVRGCKAFIIQSTCAPANDTLMELLLLTDALQRAAVESVTAIIPFYGYARQDRRPGYARVPISARVVADMLTTAGVDHVVTVDLHASQIQGFFDNKVPVDNISAIQLFVADSYGKYVGENPVVVSPDAGGVARARHFAKLLNNADLAIVDKRRPKANASQVMNIIGDVKDSTCILVDDLVDTAGTLAKAADALMENGARKVVAYCTHAVLSGQALENIEKSSLAELVVTDTIPQRPEFVGSKVRFLSMANILAETIDRIDNKKSISYILD
Promethearchaeati	Candidatus Thorarchaeota	unclassified Candidatus Thorarchaeota							Candidatus_Thorarchaeota_archaeon	TFG97411.1	MTSPTKLFSGTANRPLALAIARRMELPLERMDVTRFSDGEIRIELMNVVRGSNAFVFQSTCAPANDTIMELVLMVDALRRASADHVTAVVPYFGYARQDRRPGYARVPISARVVADLLQAVGVDHLVTVDLHAMQISGFFKVPVDNISATQLFVADAWGRYGDENPIVVSPDVGGVARARHVAKLLNNIDLAIVDKRRPQANESQVMNIIGDVEDKTCILIDDLVDTAGTLAKASDALIEAGARSVVAYCTHAVLSGKAKENLDASSLNELIVTDTIPLRAEFKDSRVRV
Promethearchaeati	Candidatus Thorarchaeota	unclassified Candidatus Thorarchaeota							Candidatus_Thorarchaeota_archaeon	MFW9853845.1	MTWPELLVDWNPSKGVTNLLKMVIVGQESFAGKIAENISSARFFPLEKRLFPDGEVCPRLVISDPSQLEGTHAIVALQLELGQCVNQYLVSLLWTLYNVKRYRPAILTCIMPYHLYSRQDTEFREGEPFSSRYLSEALEAAGIDNFMTVNSHSYGKTDLGYFFPKSRAIGLSAVSTLARALREHLDSPVDVICFSPDEGALQLAQEAAQGLGSPYYGAIKKERDRDTGVITQTFMGVGIPVEGHPVVIIDDLVSSGGTMMGAAELLREKGATDVYYLYTHPVHSSERFKRILESKPRMVFASDTIKTNFNGMTVVSVIPLLSDAIKRLPSA
Promethearchaeati	Candidatus Thorarchaeota	unclassified Candidatus Thorarchaeota							Candidatus_Thorarchaeota_archaeon	MHA2043687.1	MNGLRLFGLGSSVESKRFAQKVSQNLAHRLNKHVEKRFTDGETYIKSKDNVRNCDCYIITSLHTDEEESVDQKIIKLMWFIGSLVDATARSITIVTPYLAYQRQDRKTQSREGVVSKYLSIILASLTKESNFTTLRLMTMDVHNLSAFQNGFRVPIDNLEAKNPLVDYICGGSDRDGVPIEHHIPNPLCENPENIMIISPDNGGMGRAKRFRNSVEKRLGLQNQIGVAMIDKERISGDEVRGSQVVGDVEGKRVIMCDDMIAGGGTVVNTKNAVEAAGGELWGVCATHGVFVGNAAERLQEVPRVIVTDTIAQHKKDWNGSGKKMLYVVPTAQTFAQAIQVTHEGGSISEILEG
Promethearchaeati	Candidatus Thorarchaeota	unclassified Candidatus Thorarchaeota							Candidatus_Thorarchaeota_archaeon	MFW9955594.1	MSIDFVLASGAEHLKQSLLDRGFKVYTSDTNHDGKRFFPNSDIYVRLSDVSKLSNENVVVIQSCTGSSPDEEETFTTADRVQELMLILSILRNPINVKKTGHKKYETNELKPPARIEVVLTLQPYALQDKPFKTGETASSFHATRAIADACDRLWLVSPIVTKDTDWAAQMSEMGKYSEIDIVKEIVDFGASKFEFDEYVIVAPDEGAQNRFGVPGLRKQRTDSFTIELSGQLEVRGKNVIVIDDLTKTGGTLLQSREILLEQGAKDVGLIVLHVTPIKDDGERLLEELIVRSEQKVVTSNTVYSSTFIDRHRDLTFDIVSKVIETLKKIS
Promethearchaeati	Candidatus Thorarchaeota	unclassified Candidatus Thorarchaeota							Candidatus_Thorarchaeota_archaeon	MFW9817293.1	MKDFDVVLASGSEHLKRSFQDHDYRVFTSALNYDRRRLFPNADIYAKLEDVSELSNRRVIVIQSCTGSGPAEKEPYTTSDRVVELLLLLDLLSRPVAVNKIGHKKYECKCIEPPSHVEVVLTFQPFALQDKAFKTGEAVSARWAIETISKACNKVWVVNPHAPDSLDWVQDLRKKNLYETIDVLPDLVDFAKKQFKFKDPVLVSPDEGAQERYKIQGFGKDRENSFKVEITGDLDVRDKQVIVIDDLTKSGSTLLKAKDRLLNQGADAVGMAVAHVLPLMEKGEELLEELIEKASRLIVTTNTVQTEVFCENNCELMYNIVETLVKVLK
Promethearchaeati	Candidatus Thorarchaeota	unclassified Candidatus Thorarchaeota							Candidatus_Thorarchaeota_archaeon	MFW9975412.1	MKDYDVILASGAEHLKESFQEDGFRVFTSGLNYDRRRLFPNADIYAKLEDISELSDRRVIIIQSCTGSGPAENEQYTTSDRVVELLLLLDLFSRPVAVREVKHKCYECEPIVPPSRVEVVLTFQPFALQDKAFRTGEAVSARWAIETIAKACNKIWVVNPHAPDTLDWVTELREKNRYETIDVIPDLVQFAEKQFGFKDAILVTPDEGAQERYKIRGFGKSRENSFKVNLHGNINVRNKEVIVVDDLTKSGSTLLKAADRLRNQGASDVGMAVAHVLPLIERGEELLEELLEKARGMIVTTNTIHTDIFGEKNPELTYNIVSTLVKHL
Promethearchaeati	Candidatus Thorarchaeota	unclassified Candidatus Thorarchaeota							Candidatus_Thorarchaeota_archaeon	MHA2379714.1	MKEYDVVLASGAEHLKDRFESHGYRVFTSNLNYDGRRLFPNADLYARLSNVSKLSNRKVVVVQCCTGAGPAEAERYTTADRVIELLLILDILKNPVEVEKVGHKKYYENPVPPPSRVEVVLTFQPFALQDRIFKTGEAISGRWAIQKIAEACQKIWVVNPHAPSSLPWVKDLAERGLYEEIDVIPDLIEFGREQFGFTDCLVVTPDEGAQERYDIAGFGKSRTNSYCVELHGEVDVKGREVIVIDDLTKSGGTLLKAAERLQDMGATKVGMAVAHVLPLIDKGEELLEALLEKSQGTIVTTNTVRTRVFCDKAPELSYNVVDTLIKTL
Promethearchaeati	Candidatus Thorarchaeota	unclassified Candidatus Thorarchaeota							Candidatus_Thorarchaeota_archaeon	MGY5875342.1	MKDYDVVLASGAEHLRRRFEELGYRVFSSGLNYDLRRLFPNADIYARIEKIEDLSDRKVIVIQSCTGSGPSESEFYTTSDRVVELSLILSVLQRPVKVVPVGHKEFKSVPIAPPSTVEVVLTFQPYALQDKAFLTGEAVSSRWAIETIAQTCNKIWVVNPHASSSLDWVKKLKEMDIYEEIDIIPDLIEFSAISCEFTDYSVVTPDEGGQERFQVEGFGKSRDDSYHVQLQGDLDVSDRCCIIVDDLTKSGSTLLKAADRLKNQGATDVAMAVAHVIPLMERGEDLLKRLVERSKGRIVTSNTVYTKIFCVDNPHLTYNVVDTLVKVL
Promethearchaeati	Candidatus Thorarchaeota	unclassified Candidatus Thorarchaeota							Candidatus_Thorarchaeota_archaeon	MFW9906117.1	MDIIIVGNPGFAGKIAEVLPASTFIGIEERVFPDGEVCPRLLLSEKKQLEGNHIVIAMQLKLNQPKNQYLITLLWTIHNVKRHNPSRISCIMPYHLYSRQDRESRKGEPISSKHLASTLESAGIDDFVTINSHTHGKVDIANFFTNSQASDLSALPILGTALRSHISSPQKSICISPDEGALFLARDLAKAINTPYSTAIQKTRDVNTGEITQNLEGLSFEIKDRTVIIIDDLVSSGKTMIGAANILKDKGAKGLIYAYIHAVHSPVSFAKMQEVEPTLTIATDTIKTNIEGLTTVSVIPLICNWIKENS
Promethearchaeati	Candidatus Thorarchaeota	unclassified Candidatus Thorarchaeota							Candidatus_Thorarchaeota_archaeon_AB_25	OLS30811.1	MKDYDVILASGAEHLKESFQEEGFRVFTSALNYDRRRLFPNADIYAKIEDVSEISNRRVVIIQCGTGSGPAENEPYTTSDRVVELLLLLDLLSRPVAVRETGHKRYECKPIAPPSSVEVVLTFQPFALQDKAFKTGEAVSARWAIETISKVCNKLWVVNPHAPDSLDWVEELREKNLYDTIDVIPDLISFAEKQFGFNDTILVTPDEGAQERYKIKGFTKNRENSFKVDLHGNIEVKDKKVIIVDDLTKTGSTLLKAADRLRNQGASEVGMAVAHVLPLMERGEELLEELIEKARGMIVTTNTIHTEIFGEQNPQLTYNIVQTLVKHI
Promethearchaeati	Candidatus Thorarchaeota	unclassified Candidatus Thorarchaeota							Candidatus_Thorarchaeota_archaeon_isolate_12R2_15	GCA_019058235.1_ ASM1905823v1	MKRSKWLKVMTTVISGPGQPIIGKQLADLLNANHVTVSDKFFPDGERDMILSSESLDKKTIIVQSISLPQDTNLFSLLQLAYTAEEFGAKDITLVTPYLAYGTKDRRILTGEVVSIYHVFKIIRATPAKRLFVIDIHNTEVLTGREDFFHNISAMPSFGKYYLEKNLNNPLVLAPDFGAKERVSVIGKILNAETDYFEKKRDPVTGETKLYPHEINVKDRDVIIADEVIRTGGTIAKSVAALKEMNVGRVFVASTHMMTVNDADKRILNAGAEEIISTDSLPSNYSKIQCAPLIHKELKI
Promethearchaeati	Candidatus Thorarchaeota	unclassified Candidatus Thorarchaeota							Candidatus_Thorarchaeota_archaeon_isolate_4_1_July_SF_Bin37	GCA_029858305.1_ ASM2985830v1	MKEYDVVLGSGAEHLQSRFEELGFRVYTSDLNYDYKRMFPNADIYVKIGKVAQLSGRRVIVVQSCTGSGPAENEQYSTSDRIVELLLLLDMLSKPLNVEKIAHKQYSSTPIPPPKSVEVVLTFQPFALQDKSFETGEASSGRWAIETIAKNCNKVFVVSPHAPDSLEWVRKLKDKGLYKIIDVIPDLVDFAKREFRFKDCVVIAPDEGAQERYKIDGFGKSRTNSFKVELHGDLDVNGLNVIVIDDLTKSGSTLLKARDRLLEQGAKEVVLAVAHVVPLLERGEELLERLIEKCNERIVTSNTVNTEIFSKEHQNLCYNIVDTLVETL
Promethearchaeati	Candidatus Thorarchaeota	unclassified Candidatus Thorarchaeota							Candidatus_Thorarchaeota_archaeon_isolate_AMARA_2	GCA_004524595.1_ ASM452459v1	MKDYDIVLASGAEHLESRFEELGFRVYTSDLNYDHKRMFPNADIYVKIGKVPQLSGRRVIVIQSCTGSGPAETEQYSTSDRVIELLLILDMLSRPLQIEKCGHKQYKCTPVPPPKSVEVVLTFQPFALQDKCFETGEACSGRWAIETISKACNKIYVISPHAPDSLEWVKHLKDKGLYKIIDVIPDLVEHAKKQFKFEDCVVVAPDEGAQERYKIEGFGKSRTNSFRVELHGNLDVKGLNVIVIDDLTKSGSTLLKARDRLLEQGANEVVLAVAHVVPLLERGEELLERLIEKSNYKVVTSNTINNDVFCSENPELCYNIVDTLVDIL
Promethearchaeati	Candidatus Thorarchaeota	unclassified Candidatus Thorarchaeota							Candidatus_Thorarchaeota_archaeon_isolate_AMARA_8	GCA_004524565.1_ ASM452456v1	MKKSEGQTSLGCSFRPQSTVSIMKNYDVILASGAEHLQRRFEELGYRVYTSALNYDHKRMFPNGDIYVKIGKVAQLSGRRVVVVQSCTGSGPAETESYSTSDRVAELLLLLDMLSRPLDVEKCGHKQYKCKPIAPPKQVEVVLTFQPYALQDKSFETGEASSGRWAIETIAKACNKVYVVSPHAPDSLEWVKNLKDKGLYKIVDVIPDLVEFAREEFGLKDDCIIIAPDEGAQERYKINGFGKSRTNSYRVQLHGDLDVEGKNVIVIDDLTKSGSTLLKARDRLLEQGAKEVALAVAHVVPLIERGEELLERLIEKCNHRIVTSNTVNTDIFIEENPNLTYNIVDTIVENL
Promethearchaeati	Candidatus Thorarchaeota	unclassified Candidatus Thorarchaeota							Candidatus_Thorarchaeota_archaeon_isolate_B59_G1	GCA_003662775.1_ ASM366277v1	MKDCDVVLASGAEHLKPRFVELGYRVYISALNYDSKRMFPNADIYAKIDEIEELSGRRVVVVQSCTGSGPAENESYSTSDRVVELLLLLDLLSRPVRTEKIGHKKYKTTPIVPPSNVEVVLTFQPFALQDKSFKTGEAVSGRWAIETIAKACNRVLVVSPHAPDSLEWVRKLKDRGLYKIVDVIPELVEFATKEFGFEDAIIVAPDEGAQERYKCEGFGKTRTNSFKVCVHGELDVSGKQVILIDDLTKSGSTLLKAAERLKEQGAADVVMAVAHVLPIKGKGEVLLEALLEKSDGHIVTSNTIYTNTFCNKNPHLTYNVVDTIVKYI
Promethearchaeati	Candidatus Thorarchaeota	unclassified Candidatus Thorarchaeota							Candidatus_Thorarchaeota_archaeon_isolate_B65_G9	GCA_003662765.1_ ASM366276v1	MKDYDVILASGAEHLRERFESHGFRVFTCERNYDNRRMFPNADIYVRIPDVAELSDRRVIVVQSCTGSSPAESEFFSTSDRLVELLLILDALSRPVEVEKVGHKQYKTTPVIPPASVEVVLTFQPFALQDKAFETGEAVSGRWAMDTIARACNKVWVLNPHASTEIEWMRALRNRGVLENLDITPDLIKFGAERFGFDNYVVVTPDEGGQERFNVEGFGKSRSDSFTVELTGELAVKGRQVIVVDDLTKSGSTLLKAAERLRGLGAEDVGLAVAHVLPLINQGEDLLEKLIEKSGGKIVTSNTVRTQAFCEKNPQLTYNVVDTLVKVL
Promethearchaeati	Candidatus Thorarchaeota	unclassified Candidatus Thorarchaeota							Candidatus_Thorarchaeota_archaeon_isolate_BC_iso1	GCA_008080745.1_ ASM808074v1	MKDYDVILASGAEHLKARFESFGYRVYTCEQNYDERRIFPNADIYTRISNVAELSNRRVIVIQSCTGAGPAESERFTTADRVIELMLLLDLLNRPVEVEKVGHKQYQEEALPPPSKVEVVLTFQPFALQDKSFMTGEAVSGRWSMETIAKMCNKIWVVNPHATDHLPWVERLRERGLYEVIDIIPDLIKFAARQFGFEEYGVITPDEGAQLRYDIEGFGKSRTNSYCVEMHGEVDTDCKNIIVIDDLTKSGSTLLKASERLIEQGVENVGMAVAHVLPLIEIGEEKLESLVAKSHGRIVTSNTIRTNVFCEMNPTHTYNIVDTLINCL
Promethearchaeati	Candidatus Thorarchaeota	unclassified Candidatus Thorarchaeota							Candidatus_Thorarchaeota_archaeon_isolate_BC_iso2	GCA_008080745.1_ ASM808074v1	MKEFMIVLASGAEHLEKKFRNQGIPVYCLAPNFDGKRFFPNSDLYVKIPKVEELANKRVVVLQNCTGSSPAEREYFSTADRLEELILILDMLKHPLKVVKIGHKEYNTTPISPPSRIEVVLTFQPFALQDKAFSTGEAVSSRSAMRNIASRCDKLWVVEPVVNKDIDWVADLAKQGKYEVISFTSDIVQKAAETFGFEEHILRAPDEGAQKRFGVPGLSKRRSDSFTIEMQGDLDVKGKNVIVIDDLTKSGTTLLRAGKILMEQGAAEVGFVVLHVTPIKQEGEELLADLVEKSEKRVMTSNTVYSKTFCKDNPELVYNVVDCIIENL
Promethearchaeati	Candidatus Thorarchaeota	unclassified Candidatus Thorarchaeota							Candidatus_Thorarchaeota_archaeon_isolate_CS3_K094	GCA_011775775.1_ ASM1177577v1	MSDVNYDGNRFFYNGDLYTRLARLEDLQHHPVCVIQSGTYSSADAKEKFTPQDRIFETLQILRLLQHPTSVSKVGHKEYKYAPIDPPSKVVLLLTYMPCGKQDHAVRTGESVSALVVLELCFAYCPQIAIIDPHPWKVAWFRTLKAQGNLIKLSMVPYLLEEIKERFPDARLLAPDEGAQARLGLNGFGKKRKNSVQSELIGEVYVKGEHVVFIDDMILTGGTLLRTREKMLKEGVEMFAFAATHALPLMSGEDNLQRVVDTLGENLLVTNTVPSKTFVKHYPDVTLDCTDLIHKFLQSDKFSDT
Promethearchaeati	Candidatus Thorarchaeota	unclassified Candidatus Thorarchaeota							Candidatus_Thorarchaeota_archaeon_isolate_CS3_K094	NIU83970.1	MKLIIDPAYQGLAFELAKEWEVLRTDFKRFPDGELYFRFKEPVEGENVSILVAGYPHQDRAILRTVLLSRTLRDLGANAILGIIPYFPYARQDKRFRSGEPISAKAVAESLFESGVNKILTVDVHSEGVFAEFGGSFMNLSSIGRWADYLTENLEGDFFLIAPDQGRSKTVRRLAQKAACDFITLSKERNLETGEIEDIVVKQEKLQKLSKQCEVAILFDDIISTGGTASTAIQEVHKAFEGDVIAAFTHGLFQSGSISKLLRAGTDKILTTDTVNTSYSDVSVAPLLSRKIKEITKQ
Promethearchaeati	Candidatus Thorarchaeota	unclassified Candidatus Thorarchaeota							Candidatus_Thorarchaeota_archaeon_isolate_CSMAG_1925	GCA_030638785.1_ ASM3063878v1	MPWRTTMKEYDVILASGAEHLGLRFKQHGFTVYRSATNYDSKRMFPNGDLYVRIPRLSRLAGRKVVVVQSCTGSGPDEQETYSTADRLIELLLMLDLLNKPVKVVETEHKTYCPIPVDRADRIEVVLTFQPYALQDKAFKTGEAVAARWAMRRIAEACDKIWVLNPHAHAELDWMKEMIDEGKLEIVDLMHELVEFAAHQFDFEEYIIITPDEGGQERFDCAGFGKSRKNSFSIELHGDLDVTDKNIVVIDDLTKSGSTLLKAADRLRKQGAADVGLAVVHVLPLVDLGEELLENLVKKSEGRIVASNSIRTHVFSVKNPELTYNIVEKLVKIL
Promethearchaeati	Candidatus Thorarchaeota	unclassified Candidatus Thorarchaeota							Candidatus_Thorarchaeota_archaeon_isolate_CSMAG_2051	GCA_030640745.1_ ASM3064074v1	MKEYDVILASGAEHLRERFRDLGFRVFSSDWNYDGRRLFPNTDLYARIAEVHKLANRKVVVIQNCTGSGPAEQEPRTTSDRIVELLLLLDILRAPVDVEKKSHKEYVATSIPPPSSVEVVLTYQPFALQDKAFLTGEASSSRWAIEEISKACNKVWVVNPHAVESIDWMQKLQKRDLLEIIDVIPDLIEFAATQFAFDDYIVITPDEGGQERFRVAGFGKSRKNSFSVELSGDVNVSDRNVIIVDDLTKTGSTLIKARARLKKMKAKNIGLAVAHTLPIMKRGEELLEKLISKSKGRIVATNTIHTRCFGHNNPALTYNIVDSLVKTI
Promethearchaeati	Candidatus Thorarchaeota	unclassified Candidatus Thorarchaeota							Candidatus_Thorarchaeota_archaeon_isolate_CSMAG_2226	GCA_030606705.1_ ASM3060670v1	MKDYDVILASGAEHLQRRFEELGFRVYTSALNYDHKRMFPNSDIYVKIGKVAQLSDRRVVVVQSCTGSGPSETERYSTSDRVAELLLLLDMLSRPLEVEKCGHKQYKCKPVAPPKRVEVVLTFQPYALQDKSFETGEASSGRWAIETITKACNKVYVVSPHAPDSLEWVQNLKDKGLYKIIDVIPDLVEFAKEEFEFKDCIVIAPDEGAQERYKIDGFGKSRTNSYRVQLHGNLDVEGENVIVIDDLTKSGNTLLKARDRLLEQGAKDVALVVAHVLPLVHRGEELLERLIEKCNHKIVTANTVNTDVFCEENANLCYNIVDTLVEFL
Promethearchaeati	Candidatus Thorarchaeota	unclassified Candidatus Thorarchaeota							Candidatus_Thorarchaeota_archaeon_isolate_CSMAG_2458	GCA_030612005.1_ ASM3061200v1	MKDYDVILASGAEHLQRRFEELGFRVYTSALNYDHKRMFPNSDIYVKIGKVAQLSDRRVVVIQSCTGSGPAETEKYSTSDRVAELLLLLDMLSRPLDVEKCGHKQYNCEPIPPPKRVEVVLTFQPYALQDKSFETGEASSGRWAIETITKACNKVYVVSPHAPDSLDWVKDLKDKGLYKIIDVIPDLVEFAKEEFGFKDCVVIAPDEGAQERYKIDGFGKSRTNSYRVKLHGDLDVKGENVIVIDDLTKSGNTLLKARDRLIEQGAKDVALVVAHVLPLVLRGEELLERLVEKCNHKIVTSNTVNTDIFCEENINLCYSIVDTLVEFL
Promethearchaeati	Candidatus Thorarchaeota	unclassified Candidatus Thorarchaeota							Candidatus_Thorarchaeota_archaeon_isolate_CSMAG_3034	GCA_030642465.1_ ASM3064246v1	MKDYDVILASGAEHLRERFRDLGFRVFSSDWNYDGRRLFPNTDLYARIAEVHKLSNRKVIIFQSCTGAGPAEQEPRTTSDRIVELLLLLDILRAPVDVEKMNHKVYKATPVAPPSSVEVVLTYQPFALQDKAFLTGEASSSRWAVEEISKACNKVWVVNPHVSDRLEWMHKLIEKDTVEVIDVIPGLIEFAAIQFGFNDYVVVTPDEGGQERFNVAGFSKSRKNSFTVELSGDVDVVGQNVIIVDDLTKTGSTLIKARARLKKMKAKNIGLAVAHTLPIMNRGEELLEKLISKCKGRIVATNTIYTRCFSLNNPALTYNIVDSLVKTI
Promethearchaeati	Candidatus Thorarchaeota	unclassified Candidatus Thorarchaeota							Candidatus_Thorarchaeota_archaeon_isolate_CSMAG_407	GCA_030593165.1_ ASM3059316v1	MKEYDIVLGSGSEHLRTQLEELGYRVFVSELNYDEKRIFPNADIFVRLHEIEKLAGRKVMVFQSCTGSGPTESEFFTTSDRLVELMLLLDLLKTPVTVKEIAHKEYVCASIQPLERVDAVLTFPPYALQDKSFKTGDATSASWAIRTIAQACDKVWVVNPHSPESLDWVKKLVDEERLGSIDVADELIEFGAERFGFVDYMVVTPDEGGEERFACDGYGKKRMSSFAVELSGDLDVKGKRVMIIDDLTKSGTTLLNAVDRLLEQGAAGVVMAVVHVLPIIGKGEELLVNLIEKSKGRIVTTNTVYTRLFCVDHPELTFNVTELILQAVESDS
Promethearchaeati	Candidatus Thorarchaeota	unclassified Candidatus Thorarchaeota							Candidatus_Thorarchaeota_archaeon_isolate_CSMAG_644	GCA_030599025.1_ ASM3059902v1	MKDYDVILASGAEHLRERFRDLGFRVFSSDWNYDGRRLFPNTDLYARIAEVHKLSNRKVVIFQSCTGAGPAEQEPRTTSDRLVELFLLLDILRAPVDVEKTNHKEYKTTAVSPPSHVEVVLTYQPFALQDKAFLTGEASSSRWAIEEISKACNKVWVVNPHVSDSLDWMRKLIEKGIVEVIDVIPGLVEFAAIQFGFDDYIVVAPDEGGQERFNVAGFRKSRKNSFTVELSGDVDVADRNVIIVDDLTKTGSTLIKARARLKKMKAKNIGLAVAHTLPIMKHGEELLEKLISKSKGRIVATNTIYTRCFCLNNPALTYNIVDSLVKTI
Promethearchaeati	Candidatus Thorarchaeota	unclassified Candidatus Thorarchaeota							Candidatus_Thorarchaeota_archaeon_isolate_CSMAG_892	GCA_030666805.1_ ASM3066680v1	MKDYDVVLASGAEHLQKRFEELGYRVYTSALNYDHKRMFPNSDIYVKIGKVEQLSDRRVVVVQSCTGSGPAETEKYSTSDRVVELLLLLDMLSRPLAVEKCGHKQYKCKPVAPPKRVEVALTFQPYALQDKSFETGEASSGRWAIEAIAKACNKVYVVSPHAPDSLDWVQNLKDKGLYKIVDVIPDLVDFAREEFGFKDCLVIAPDEGAQERYKIDGFGKSRTNSYRVQLHGDLDVGGKNVIVIDDLTKSGSTLLKARDRLLEQGAKDVALAVAHVLPLVHRGEELLERLIDKCNHRIVTSNSVNTDIFCEDHPNLVYNIVDTLVEMI
Promethearchaeati	Candidatus Thorarchaeota	unclassified Candidatus Thorarchaeota							Candidatus_Thorarchaeota_archaeon_isolate_das_tool.maxbin2.13	GCA_004525575.1_ ASM452557v1	MKDYDVILASGAEHLHRRFEELGYRVYTSSLNYDHKRMFPNGDIYVKIDKVAQLSGRRVVVVQSCTGSGPAETERYSTSDRVVELLLLLDLLSRPLEVEKCGHKQYKCTQVQPPEQIEVVLTFQPYGLQDKSFETGEASSGRWAIETISKVCNIVHVLSPHAPDSLEWVKNLKEKGLYKIIDVIPDLVEFAKEKFDYKDCIIIAPDEGAQERYKIDGFGKSRTNSYRVQLHGDLDVEGKNVIVIDDLTRSGNTLLKARDRLLDQGAKDVALAVAHVVPLVERGEELLERLIEKCNNKIVTTNSVNTEIFIDENPDLTYNIVDTLVDNL
Promethearchaeati	Candidatus Thorarchaeota	unclassified Candidatus Thorarchaeota							Candidatus_Thorarchaeota_archaeon_isolate_das_tool.maxbin2.25	GCA_004525645.1_ ASM452564v1	MVSIMKDYDVILASGAEHLQRRFEELGYRVYTSALNYDNKRMFPNGDIYVKIDKVARLSERRVIVIQSCTGSGPAETEKYSTSDRVAELLLLLDMLSRPLQVEKRGHKQYKYTPIAPPKQVEVVLTFQPYALQDKSFETGEASSGRWAIETIAKACNKVYVVSPHAPDSLEWVKNLKEKGLYKILDVIPDLVEFAREEFDFKEDCIIVTPDEGAQERYKIEGFGKSRTNSYRVQLHGDLDVKGKNVIVIDDLTKSGNTLLKARDRLLEQGATDVALAVAHVVPLVERGEELLERLIEKCNHRIVTSNTVNTEIFIEENPNLTYNIVDMLVEML
Promethearchaeati	Candidatus Thorarchaeota	unclassified Candidatus Thorarchaeota							Candidatus_Thorarchaeota_archaeon_isolate_DZG_bin1.115	GCA_011364905.1_ ASM1136490v1	MKSYDVILASGAEHLKESFQEEGCRVFTSALNYDRRRLFPNADIYAKLEDISELSNRRVVIIQSCTGSGPAENEPYTTSDRVVELLLLLDLLSRPVVVQEVEHKCYECKPISPPSRVEVVLTFQPFALQDKAFRTGEAVSGRWAIEAIAKSCNKIWVVNPHAPDSLDWVAELREKQHYETIDVIPDLVRFAEKQFGFKDVVLVTPDEGAQERYKIAGFGKHRKNSFKVDLHGNIDVEGKEVIVVDDLTKSGSTLVKAADRLRNQGAADVGMAVAHVLPLMERGEELLEELLENARGMIVTTNTIHTEIFGDKNPHLTYNIVKTLVKYL
Promethearchaeati	Candidatus Thorarchaeota	unclassified Candidatus Thorarchaeota							Candidatus_Thorarchaeota_archaeon_isolate_E44_bin77	GCA_004376265.1_ ASM437626v1	MKDFDIVLASGSEHLKTSFQEHDYRVFTSALNYDRRRLFPNADIYAKLEDVAELSNRRVVVIQACTGSGPAENEPYTTSDRVVELLLLLDLLSRPVAVQKIGHKKYDWKYIPPPIHVEVVLTFQPFALQDKTFKTGEAVSGRWAIEAIARACNKVWVVNPHAPDSLDWVQELRDKNLYESIDVIPDLVKFAEKQFGFKKPILVTPDEGAQERYQIEGFGKNRENSFKVDITGNLDVKDKQVVVVDDLTKSGTTLLKAADRLRNQGADDVGMVVAHVLPLMEKAEDLLEELIEKSRGMIVTTNTIYTEAFCVNNPQLTYDIVETLVKVLK
Promethearchaeati	Candidatus Thorarchaeota	unclassified Candidatus Thorarchaeota							Candidatus_Thorarchaeota_archaeon_isolate_FT1_002	GCA_016839465.1_ ASM1683946v1	MIEDVSELSNRRVVIIQSCTGAGPAETEHYTTSDRVVELLLLLDLLSRPVAVKVTGHKIYDCKPISPPSRVEVVLTFQPFALQDKSFRTGEAVSGRWAIETIAKSCNKVWVVNPHAPDSLDWVQNLRERNLYETIDVIPDLIEFAAKQFEFKDPILVTPDEGAQERYRIEGFGKSRENSFNVDLHGTVQVMDKQVIIIDDLTKSGSTLLKAADRLRNQGAADVGMAVAHVLPLIERGEELLEELLEKARGMIVTTNTVHTEVFGERNPKLTYNITHTLIKHL
Promethearchaeati	Candidatus Thorarchaeota	unclassified Candidatus Thorarchaeota							Candidatus_Thorarchaeota_archaeon_isolate_FT1_004	GCA_016839445.1_ ASM1683944v1	MKDCDILLASGAEHLKPRFQELGYRVFTSGLNYDSKRLFPNADIYAKIEEIEKLANRRVIVVQSCTGSGPAENEDYTTSDRVVELLLLLDLLARPMKAKEVGHKQYSVTQLAPPSKVEVVLTFQPFALQDKVFKTGEAVSGRWAIEAIAQACNRVFVVNPHAPDSLEWVSSLSDRGLYQVIDVIPDLVAFAEERFGFQDAVIVAPDEGAQERYKCDGFGKKRSNSYVVSIHGELDVKGRHVVLIDDLTKSGSTLLRAAERLREQGAVDVIMAVAHVLPIVGKGEVLLEALIEKSSGKIVTTNTIYTNTFCHKNEHLTYDVVDAIVKNI
Promethearchaeati	Candidatus Thorarchaeota	unclassified Candidatus Thorarchaeota							Candidatus_Thorarchaeota_archaeon_isolate_FT5_026_iso1	GCA_016839245.1_ ASM1683924v1	MESFDVLLASGAEHLGPRFKELGYRVLNLELNSDGKRFFPNSDVYVRVSGIESLSDRRVVVIQSCTGSTPAEEPYWTTADRVQELVLILETLRHPVKVEKTGFKEYSTTNLVPPSQIDVVLTFQPYALQDKAFKTGEAVSCEIATKQIASYCDRIWNVGPVVDAHYQWVSDLISSGVYKEIALIESLVMQAARSFGFDEYKVIAPDEGAQKRFGVPGLKKRRIDSYTIEMYGEVDVAGKNVILIDDLTKSGGTLLKAREMLLSQGALQVGIAVLHVMPVADRGEERFEELIEKSGGHIMVTNSVHTVAFCKKHPDLVHDIAEDIIAAIR
Promethearchaeati	Candidatus Thorarchaeota	unclassified Candidatus Thorarchaeota							Candidatus_Thorarchaeota_archaeon_isolate_FT5_026_iso2	GCA_016839245.1_ ASM1683924v1	MKDYDIILASGAEHLENRFEQLGYRVYTSDLNYDHKRMFPNADIYVKIGKVAQLSGRRVVVIQSCTGSGPAESEQYSTSDRVIELLLILDMLSRPLEVEKTGHKQYKCTSIPPPKSVEVVLTFQPFALQDKCFETGEACSGRWAIESISKACNKMHVVSPHAPDSLDWIRSLKDRGLYKIIDVIPDLVEHAKKQFNFEDCVIVAPDEGAQERYKIDGFGKSRTNSFRVELHGNLDVKGLNVIVIDDLTKSGSTLLQARDRLLEQGAVEVILAVAHVVPLIERGEELLERLVEKCNYKIVTTNSVNNEIFCSENQELCYNIVDTLIEHL
Promethearchaeati	Candidatus Thorarchaeota	unclassified Candidatus Thorarchaeota							Candidatus_Thorarchaeota_archaeon_isolate_FW25	GCA_021498125.1_ ASM2149812v1	MKDYDIVLASGAEHLRTRFEELGYRVFTCDLNYDNKRVFPNEDLYVRIADVAKLADRRVVVIQSCTGAGPAEEEHLSTSDRLTELLLILDVLNRPVEVEEIGHKKYKATPLVPPSRVEVVLSFQPFALQDKAFKTGEAVSSRWAMDLIAKSCNKIWVINPHASDTIPWMANLIKRGLIEVLDITPDLIKFGAEQFGFDNYVVITPDEGGQERFSVEGFGKSRSDSFSVELTGSLEVENKQVIIVDDLTKSGGTLLKAAERLKSQGAEDVGFAVAHVLPIREKGESLLERLVEKSGEKIVTSNTIRTHTFCEQRPHLTYNIVDTLVRVL
Promethearchaeati	Candidatus Thorarchaeota	unclassified Candidatus Thorarchaeota							Candidatus_Thorarchaeota_archaeon_isolate_GLR93	GCA_013138615.1_ ASM1313861v1	MKDYDVILASGAEHLRERFRDLGFRVFSSDWNYDGRRLFPNTDLYARIAEVHKLSNRKVIVFQSCTGAGPAEQEPRTTSDRLVELFLILDILRAPVDVEKTNHKEYKTTSVPPPSHVEVVLTYQPFALQDKAFLTGEASSSRWAVEEVSKACNKVWVVNPHVSDSLDWMRKLVEKGIVEVIDVIPSLIEFAAIQFGFDDYIVVTPDEGGQERFNVAGFRKSRKNSFTVELSGDVDVADRNVIIVDDLTKTGSTLIKARARLKKMKAKNIGLAVAHTLPIMKRGEELLEKLISKSKGRIVATNTIYTRCFCLNNPALTYNIVDSLVKTI
Promethearchaeati	Candidatus Thorarchaeota	unclassified Candidatus Thorarchaeota							Candidatus_Thorarchaeota_archaeon_isolate_HHBFW_2_201803_bins_95	GCA_038825165.1_ ASM3882516v1	MAGLDVVLASGSEHLRESFLRHGCDVHCCNVNYDGKRIFPNADIYARLPDIADLSNKRVIVVQSCTGAGPAEIEPYTTSDRVVELLLILDILKNPYEVEETGHKMYRATQLDPPERVEVVLTFQPFALQDKAFKTGEAISARWATRAILEAADKMYVINPHAPESLDWVRELVERGVYEKIDLTHDLLEFASRRFGFSEYIAVSPDEGGQERFSMSGYGKSRHDSFTVELHGELDVKGRRVIVLDDLTKSGSTLLKAAERLRSQGAVDVGLAVAHVLPLVDKGEELLEDLYRKSEGKIVTSNSIRTRLFCDKHPENTYDVVDTIVRYL
Promethearchaeati	Candidatus Thorarchaeota	unclassified Candidatus Thorarchaeota							Candidatus_Thorarchaeota_archaeon_isolate_HM1_B30_1	GCA_018239015.1_ ASM1823901v1	MVHIMKDYDVILASGAEHLQRRFEELGFRVYTSALNYDHKRMFPNSDIYVKIGKVAQLSDRRVVVVQSCTGSGPAETERYSTSDRVAELLLLLDMLSRPLEVEKCGHKQYKCTPVAPPKRVEVVLTFQPYALQDKSFETGEASSGRWAIETITKACNKVYVVSPHAPDSLDWVKNLKDKGLYKIIDVIPDLVEFAKEKFGFKDCVVIAPDEGAQERYKIDGFGKSRTNSYRVQLHGDLDVQGENVIVIDDLTKSGNTLLKARDRLIEQGAKDVALVVAHVLPLVNRGEELLERLVEKCNHKIVTANTVNTEIFCEENDDLCYNIVDTLIEFL
Promethearchaeati	Candidatus Thorarchaeota	unclassified Candidatus Thorarchaeota							Candidatus_Thorarchaeota_archaeon_isolate_HM4_26_B25	GCA_018238825.1_ ASM1823882v1	MFPNSDIYVKIGKVAQLSDRRVVVVQSCTGSGPAETERYSTSDRVAELLLLLDMLSRPLEVEKCGHKQYKCSPVAPPKRVEVVLTFQPYALQDKSFETGEASSGRWAIETITKACNKVYVVSPHAPDSLDWVKNLKDKGLYKIIDVIPDLVEFAKEKFDFKECVVIAPDEGAQERYKIDGFGKSRTNSYRVQLHGDLDVQGENVIVIDDLTKSGNTLLKARDRLLEQGAKNVALVVAHVLPLVHRGEELLERLVEKCNHKIVTANTVNTDIFCEENANLCYNIVDTLVEFL
Promethearchaeati	Candidatus Thorarchaeota	unclassified Candidatus Thorarchaeota							Candidatus_Thorarchaeota_archaeon_isolate_HM4_B14	GCA_018238765.1_ ASM1823876v1	MVHIMKDYDVILASGAEHLQRRFEELGFRVYTSALNYDHKRMFPNSDIYVKIGKVAQLSDRRVVVVQSCTGSGPAETERYSTSDRVAELLLLLDMLSRPLEVEKCGHKQYKCTPVAPPKRVEVVLTFQPYALQDKSFETGEASSGRWAIETITKACNKVYVVSPHAPDSLDWVKNLKDKGLYKIIDVIPDLVEFAKEKFDFKECVVIAPDEGAQERYKIDGFGKSRTNSYRVQLHGNLDVKGENVIVIDDLTKSGNTLLKARDRLIEQGAKDVALVVAHVLPLVNRGEELLERLVEKCNHKIVTANTVNTEIFCEENDDLCYNIVDTLIEFL
Promethearchaeati	Candidatus Thorarchaeota	unclassified Candidatus Thorarchaeota							Candidatus_Thorarchaeota_archaeon_isolate_HM4_B18	GCA_018238665.1_ ASM1823866v1	MVHIMKDYDVILASGAEHLQRRFEELGFRVYTSALNYDHKRMFPNSDIYVKIGKVAQLSDRRVVVVQSCTGSGPAETERYSTSDRVAELLLLLDMLSRPLEVEKCGHKQYKCTPVAPPKRVEVVLTFQPYALQDKSFETGEASSGRWAIETITKACNKVYVVSPHAPDSLDWVKNLKDKGLYKIIDVIPDLVEFAKEKFGFKDCVVIAPDEGAQERYKIDGFGKSRTNSYRVQLHGDLDVEGENVIVIDDLTKSGNTLLKARDRLIEQGAKDVALVVAHVLPLVNRGEELLERLVEKCNHKIVTANTVNTEIFCEENDDLCYNIVDTLIEFL
Promethearchaeati	Candidatus Thorarchaeota	unclassified Candidatus Thorarchaeota							Candidatus_Thorarchaeota_archaeon_isolate_HM4_B91	GCA_018238445.1_ ASM1823844v1	MKDYDVILASGAEHLRERFRDLGFRVFSSDWNYDGRRLFPNTDLYARIAEVHKLSNRKVVIFQSCTGAGPAEQEPRTTSDRLVELFLLLDILRAPVDVEKKGHKKYKTTSVPPPSNVEVVLTYQPFALQDKAFLTGEASSSRWAIEEISKVCNKVWVVNPHAPDSLDWMHKLIEKGTVEVIDVIPGLIEFGAVQFGFNDYVVVTPDEGGQERFNVAGFGKSRKNSFTVELSGDIDVSGQNVIIVDDLTKTGSTLIKARARLKKLKAKNIGLVVAHALPIMKRGEELLEKLISKSKGRIVATNTIYTRCFCLNNPALTYNIVDSLVKII
Promethearchaeati	Candidatus Thorarchaeota	unclassified Candidatus Thorarchaeota							Candidatus_Thorarchaeota_archaeon_isolate_HM4_FB6	GCA_018238375.1_ ASM1823837v1	MKDYDVILASGAEHLRERFRDLGFRVFSSDWNYDGRRLFPNTDLYARIAEVHKLSNRKVVIFQSCTGAGPAEQEPRTTSDRLVELFLLLDILRAPVDVEKKGHKKYKITSVPPPSNVEVVLTYQPFALQDKAFLTGEASSSRWAIEEISKVCNKVWVVNPHAPDSLDWMHKLIEKGTVEVIDVIPGLIEFGAVQFGFNDYVVVTPDEGGQERFNVAGFGKSRKNSFTVELSGDIDVSGQNVIIVDDLTKTGSTLIKARARLKKLKAKNIGLVVAHALPIMKRGEELLEKLISKSKGRIVATNTIYTRCFCLNNPALTYNIVDSLVKII
Promethearchaeati	Candidatus Thorarchaeota	unclassified Candidatus Thorarchaeota							Candidatus_Thorarchaeota_archaeon_isolate_HM5_B40	GCA_018238365.1_ ASM1823836v1	MVHIMKDYDVILASGAEHLQRRFEELGFRVYTSALNYDHKRMFPNSDIYVKIGKVAQLSDRRVVVVQSCTGSGPAETERYSTSDRVAELLLLLDMLSRPLEVEKCGHKQYKCKPVAPPKRVEVVLTFQPYALQDKSFETGEASSGRWAIETITKACNKVYVVSPHAPDSLEWVQNLKDKGLYKIIDVIPDLVEFAKEKFDFKECVVIAPDEGAQERYKIDGFGKSRTNSYRVQLHGDLDVEGENVIVIDDLTKSGNTLLKARDRLIEQGAKDVALVVAHVLPLVHRGEELLERLIEKCNHKIVTANTVNTDIFCEENANLCYNIVDTLIEFL
Promethearchaeati	Candidatus Thorarchaeota	unclassified Candidatus Thorarchaeota							Candidatus_Thorarchaeota_archaeon_isolate_HM5_B58	GCA_018238265.1_ ASM1823826v1	MVHIMKDYDVILASGAEHLQRRFEELGFRVYTSALNYDHKRMFPNSDIYVKIGKVAQLSDRRVVVVQSCTGSGPAETERYSTSDRVAELLLLLDMLSRPLEVEKCGHKQYKCSPVAPPKRVEVVLTFQPYALQDKSFETGEASSGRWAIETITKACNKVYVVSPHAPDSLDWVKNLKEKGLYKIIDVIPDLVEFAKEQFGFKDCVVIAPDEGAQERYKIDGFGKSRTNSYRVQLHGDLDVQGENVIVIDDLTKSGNTLLKARDRLLEQGAKDVALVVAHVLPLVQRGEELLERLVEKCNHKIVTANTVNTDIFCEENANLCYNIVDTLIEFL
Promethearchaeati	Candidatus Thorarchaeota	unclassified Candidatus Thorarchaeota							Candidatus_Thorarchaeota_archaeon_isolate_HM6_B26	GCA_018238285.1_ ASM1823828v1	MKDYDVILASGAEHLQRRFEELGFRVYTSALNYDHKRMFPNSDIYVKIGKVAQLSDRRVVVVQSCTGSGPAETERYSTSDRVAELLLLLDMLSRPLEVEKCGHKQYKCKPVAPPKRVEVVLTFQPYALQDKSFETGEASSGRWAIETITKACNKVYVVSPHAPDSLEWVQNLKDKGLYKIIDVIPDLVEFAKEEFEFKDCIVIAPDEGAQERYKIDGFGKSRTNSYRVQLHGDLDVEGDNVIVIDDLTKSGNTLLKARDRLLEQGAKDVALVVAHVLPLVHRGEELLERLIEKCNHKIVTANTVNTDVFCEENANLCYNIVDTLVEFL
Promethearchaeati	Candidatus Thorarchaeota	unclassified Candidatus Thorarchaeota							Candidatus_Thorarchaeota_archaeon_isolate_HM6_B33	GCA_018238185.1_ ASM1823818v1	MVSIMMDYDVILASGAEHLQRRFEELGFRVYTSALNYDHKRMFPNSDIYVKIGKVAQLSDRRVVVVQSCTGSGPAETERYSTSDRVAELLLLLDMLSRPLEVEKCGHKQYKCKPVAPPKRVEVVLTFQPYALQDKSFETGEASSGRWAIETITKACNKVYVVSPHAPDSLDWVKNLKDKGLYKIIDVIPDLVEFAKEEFEFKDCIVIAPDEGAQERYKIDGFGKSRTNSYRVQLHGDLDVEGDNVIVIDDLTKSGNTLLKARDRLLEQGAKDVALVVAHVLPLVHRGEELLERLIEKCNHKIVTANTVNTDIFCEENANLCYNIVDTLVEFL
Promethearchaeati	Candidatus Thorarchaeota	unclassified Candidatus Thorarchaeota							Candidatus_Thorarchaeota_archaeon_isolate_L.E.AR.5	GCA_013388835.1_ ASM1338883v1	MTQYEVVLASGAEHLQDRFSELGYGVHCCGLNYDGRRMFPNADIYAIVPDIEELSGKRVVVVQSCTGSGPAEKERYTTSDRVVELLLLLDVLRRPTKVEEVGHKQYKETPIPPPARVEVVLTFQPFALQDKSFKTGEAASGRWAMETIAASCDKVWTVNPHAPSSLQWVKKLAQSGKYAEIDIISDLVDFAKRHFGYDNCLVVTPDEGGQERFSVAGFGKSRHNSYSVELHGELVVGGCNVVVIDDLTKSGSTLLKASERLKAQGACGVGMAVVHVLPLADKGEELLERLVEKSGGMIVTSNTVPTRIFGLKNPQLVYNVVDSIVKAV
Promethearchaeati	Candidatus Thorarchaeota	unclassified Candidatus Thorarchaeota							Candidatus_Thorarchaeota_archaeon_isolate_MP5_1_1636_iso1	GCA_016841005.1_ ASM1684100v1	MKDYDVILASGAEHLGLRFKQHGYSVYRSATNYDSKRMFPNGDLYVRIPRISRLSERKVVVIQSCTGSGPDEQETYSTADRLIELLLMLDLLNKPVKVEEIDHKTYCPIPVEKPKSIEVVLTFQPYALQDKAFKTGEAVSARWAMNKIAQACDKIWVLNPHAPEGLDWMKELIEQGKLVVVDIMHDLVEFAAQQFEFDDYLIITPDEGGQERFDCAGFGKSRSNSFSIELHGDLDVSDKNIIVIDDLTKSGSTLLKAADRLRRQGARDVGLAVVHVLPLVDLGEELLENLVSKIEGRIVVSNTIRTHVFSVKNPELTFNVVDKLVKIL
Promethearchaeati	Candidatus Thorarchaeota	unclassified Candidatus Thorarchaeota							Candidatus_Thorarchaeota_archaeon_isolate_MP5_1_1636_iso2	GCA_016841005.1_ ASM1684100v1	MKEYDIVLASGAEHLRERYEELGYRVYSSSLNYDHRRFFPNADIYARIAKVEELSDRRVIVIQSCTGSGPSESEFYTTSDRVVELLLLLSILKRPMKVIPVGHKEFKSGPVAPAARDEVVLTFQPFALQDKAFLTGEAVSARWATENIANACNKVWVVNPHASPSLPWVKDLREKEIYEEIDVIPDLIEFSAITCRFEKYVVVTPDEGGQERFHVEGFGKSRDDSYHVHLRGDLDVRNQCVVVVDDLTKSGSTLLKAVDRLESQGASDVAMAVAHVVPLVERGEDLLQRLLEKSKGRIVTTNTIYTETFCKENPELCYNIVNTLVKIL
Promethearchaeati	Candidatus Thorarchaeota	unclassified Candidatus Thorarchaeota							Candidatus_Thorarchaeota_archaeon_isolate_MP5_1_2197	GCA_016840965.1_ ASM1684096v1	MWEKSHKGKLAAKRRWFLMKDYDVILASGAEHLKESFQEDGFRVFTSGLNYDRRRLFPNADIYAKLEDISELSDRRVIIIQSCTGSGPAENEQYTTSDRVVELLLLLDLLSRPVAVREVKHKCYECESIVPPSRVEVVLTFQPFALQDKAFRTGEAVSARWAIETIAKACNKVWVVNPHAPDGLDWVVELRENNRYETIDVIPDLVQFAEKQFGFKDAVLVTPDEGAQERYKIRGFGKSRENSFKVNLHGNINVRNKEVIVVDDLTKSGSTLLKAADRLRNQGASDVGMAVAHVLPLIERGEELLEELLEKARGMIVTTNTIHTDIFGEKNPELTYDIVSTLVKHL
Promethearchaeati	Candidatus Thorarchaeota	unclassified Candidatus Thorarchaeota							Candidatus_Thorarchaeota_archaeon_isolate_MP5_2226	GCA_016840825.1_ ASM1684082v1	MVCSTMKDYEVILASGAEHLGLRFKEHGYTVYRSASNYDSRRMFPNGDLYVRIPRISRLSGRRVVVVQSCTASGPDEQEAYSTADRLIELLLMLDLLNNPVSVEEIGHKSYCTTPVEPPSKIEVVLTFQPFALQDKAFKTGEAISGKWAMEMIAKSCDKVWVLNPHAPDSLDWMKNLIDGSKLEIVDVIPDLVDFAAKQFNFQEYLVITPDEGGQERFDCEGFGKSRSNSFSIELSGDLNVNGKNVIVIDDLTKSGSTLLKAADRLRKQGAANVALAVAHVLPLVDLGEELLENLVTKIDGNIVVSNTIRTHVFAVKNPELTYNIVDKLVKIL
Promethearchaeati	Candidatus Thorarchaeota	unclassified Candidatus Thorarchaeota							Candidatus_Thorarchaeota_archaeon_isolate_MP5_2600	GCA_016840855.1_ ASM1684085v1	MRDKSHKGKIDANRWWFLMKDYDVVLASGAEHLKESFQEDGFRVFTSGLNYDRRRLFPNADIYAKLEDISELSDRRVIIIQSCTGSGPAENEQYTTSDRVVELLLLLDLLSRPVAVREVNHKCYECEPIAPPSRVEVVLTFQPFALQDKAFRTGEAISARWAIETIVKACNKIWVVNPHAPDSLDWVRALRERNLYETIDVIPDLVQYAEKQFSFNDAILVSPDEGAQERYKIRGFGKSRENSFKVDLHGNIEVRDKQVIIVDDLTKSGSTLLKAADRLRNQGASDVGMAVAHVLPLIERGEELLEELLENARGMIVTTNTIHTDIFGGKNPELTYNIVQTLVKHL
Promethearchaeati	Candidatus Thorarchaeota	unclassified Candidatus Thorarchaeota							Candidatus_Thorarchaeota_archaeon_isolate_MP5_5_1427_iso1	GCA_016840845.1_ ASM1684084v1	MKDYEVVLASGAEHLGLRFKEHGYTVYRSAANYDSRRIFPNGDLYVRIPRISRLSGRRVVVVQSCTASGPDEQEKYSTADRLIELLLMLDLLNHPISVEEVGHKSYCSTPVEPPSRIEVVLTFQPFALQDKAFKTGEAVSGQWAMEMIAKACDKVWVLNPHAPDSLDWMKALIDADKLEVVDIIPDLVEFAAKQFDFKEYLVITPDEGGQERFDCEGFGKSRTNSFSVELSGDLDVKGKNIIVIDDLTKSGSTLLKAADRLRKQGSREVALAVAHVLPLVDMGEELLENLVMKIDSNIVASNTIRTHVFSVKNPELTFNVVDKLVKIL
Promethearchaeati	Candidatus Thorarchaeota	unclassified Candidatus Thorarchaeota							Candidatus_Thorarchaeota_archaeon_isolate_MP5_5_1427_iso2	GCA_016840845.1_ ASM1684084v1	MMEFDFILASGAVHLKEKLESHGYRVCMSDTNHDGKRFFPNTDIYVRISEVSELSNRRVIVIQNCTGSSPQDAEQFTTADRIQELMLILNILRNPVSVEKVGHKMYEYTNLVPPSRVEVVLTMQPYALQDKAFKTGETAAAYHAIKAISEVCDRLWLVAPVVTKDTKWAAEMVKQGDYTEINITKEIIAFGALRFGFDDYVLVGPDEGAQTRFGVPGLHKQRTDSFTIELSGEIDVKGKNVIVIDDLTKSGSTLLRSRDILLEQGASEVGLIVLHVTPISEKGEDLLDSLVARSEGKVVTSNTVYTHTFGQKYRHLTYDIVVPLIQHLEE
Promethearchaeati	Candidatus Thorarchaeota	unclassified Candidatus Thorarchaeota							Candidatus_Thorarchaeota_archaeon_isolate_MP5_5_633	GCA_016840785.1_ ASM1684078v1	MKDYDVVLASGAEHLQSRFEELGFRVYTSDLNYDYKRMFPNADIYVKIGKVAQLSGRKVMIVQSCTGSGPAENEQYSTSDRVVELLLLLDMLSKPLHVEKIGHKQYTCTPIPPPKSVEVVLTFQPFALQDKSFETGEASSGRWAIESIAKLCNKVHVVSPHAPDSLEWVRGLKDKGLYRIIDVVPDLVEFAKKEFDFEECVVIAPDEGAQERYKIDGYGKSRTNSFKVELHGDLDVKDLNVVVIDDLTKSGSTLLKARDRLLEQGAKEVILAVAHVVPLLERGEELLERLIEKCNGKIVTSNTVNTEIFGKEHPNLCYNIVNTLVETL
Promethearchaeati	Candidatus Thorarchaeota	unclassified Candidatus Thorarchaeota							Candidatus_Thorarchaeota_archaeon_isolate_OWC2	GCA_003345545.1_ ASM334554v1	MKDYDVVLASGAEHLRNRFEELGYRVYTSDLNYDNKRMFPNADIYVKIGKITQLSGRRVIVIQSCTGSGPAENEQYSTSDRVVEVLLLLEMFSRPLEVEKSGHKQYLCTPVEPPKTVEVVLTFQPFALQDKCFETGEISSARWAIETIAKACNKVHVVSPHAPDSLDWVRSLKEKGLYRIIDVVPDLVKFAEKEFKLGKCIVVAPDEGAQERYKIEGFGKSRTNSFRVELHGDLDVKGLNVVVIDDLTKSGSTLLKARDRLLDQGAKEVVLAVAHVLPLMERGEELLERLIEMCNGKIVTSNTVFTEAFSKEHPNLCYNIVDTLVHSI
Promethearchaeati	Candidatus Thorarchaeota	unclassified Candidatus Thorarchaeota							Candidatus_Thorarchaeota_archaeon_isolate_OWC3	GCA_003345595.1_ ASM334559v1	MSRELVSMKKYDVVLASGADHLRARFEKLGYRVFGCGMNYDGRHMFPNADIYARIPDVVQISDRRVVVIQSCTGSSPVEKEVFTTSDRLVELLLMLDSLTHPVEVEEMAHKEYRTKSIPPPSHVEVVLTFQPFALQDKAFKTGEAVSCRWAANLIAGACNKVWVVNPHAPDSLEWVKTLGGKGLYQEIDITHDLVKFAAARFGFHDYTVITPDEGGQERFAVEGFGKHRRDSYTVELEGEVGVKGKNVIVLDDLTKSGNTLLKAAEKIHAQGASDVGLAVVHVMPLLEKGEQLLENLVERSKGRIVTSNTIRTRAFSDSRPESTYNVVDSLVKVL
Promethearchaeati	Candidatus Thorarchaeota	unclassified Candidatus Thorarchaeota							Candidatus_Thorarchaeota_archaeon_isolate_OWC5	GCA_003345555.1_ ASM334555v1	MKEYDVVLASGAEHLREGFEKHGYRVFKCAMNYDGRRMFPNADVYARIPDVEMLSDRKVIVIQSCTGSSRTDKEVFTTSDRVVELLLILDILAKPCRVEEVGHKQYQCEPIVSPSHVEVVLTFQPFALQDKAFKTGEAISCKWAAEQIARACNKVWVVNPHANPNLPWVKAVAAKGVYEEIDIMPDLIKFAAAKFGFDKYSIVTPDEGGQERFAVEGFGKKRDNSYSVQLSGDVSVKGKKVILIDDLTKSGTTLLKAAERLKAQGASDVGLAVVHVMPLADKGEQLLENLVDKSRGRIVTSNTIHTHVFCERRPESTYNVVDSLVKTI
Promethearchaeati	Candidatus Thorarchaeota	unclassified Candidatus Thorarchaeota							Candidatus_Thorarchaeota_archaeon_isolate_TEKIR_12S	GCA_004524435.1_ ASM452443v1	MIAGREAAMSDKENRRYDENGKSHKGQVVGKSRRPVMKDYDIVLASGAEHLKARFEHHGYRVYDSDLNYDEKRFFPNADIYARIAGVKELADRRVLVVQSCTGSGPAENEFFSTSDRIVELLLLLDILKRPVEVEKLGHKEYRETPVVPPANVEVLLTFQPFALQDKSFETGEAASGRWAMDQVARSCNKVWAVNPHGSEKLHWVRGLKERGLYEEIDVAGDLVKFGAKAFGFDEYKVVAPDEGAQERFDVNGYGKSREDSFTIELRGELAVEGKDVIVLDDLTKSGSTLLKTAKRLYEQGAEDVGMAVVHVLPLMNRGEELLRNLFDKSQGKVVTSNTIKTKIFCEDHHELSYNIVDTIAKKFS
Promethearchaeati	Candidatus Thorarchaeota	unclassified Candidatus Thorarchaeota							Candidatus_Thorarchaeota_archaeon_isolate_TEKIR_14	GCA_004524445.1_ ASM452444v1	MRDYDVILASGAEHLGLRFKQHGFNVYRSALNYDNKRMFPNGDLYVRIPRISRLSNRKVVVVQCCTGSGPAEEESYSTSDRLVELMLILNLLHNPVRVDQLNHKTYKADPVEPPRKVEVVLSFQPFALQDKAFKTGEAVSAKWALQLVAGACNKVWVINPHAPESLDWVENLQRRGLLEYIDITPRLIEFAGNQFGFDDYVVITPDEGGQERFDVAGFGKSRENSFSVELHGDLKVKGKNVVVIDDLTKSGGTLLKTADRLRKQEAKEIAFAVVHALPLIEEGEELLENLVKKIDGKIVASNTVKTDVFCVKNPELTYNVVDSLVKRL
Promethearchaeati	Candidatus Thorarchaeota	unclassified Candidatus Thorarchaeota							Candidatus_Thorarchaeota_archaeon_isolate_TEKIR_2S_1	GCA_004524285.1_ ASM452428v1	MKDCDIVLASGAEHLKSRFAELGYRVFTSGLNYDSKRLFPNADLYARLEEVEQLSGRRVVVVQSCTGSGPAENEDYTTSDRIVELLLLLDLLSRPMLAEKVGHKKYKINPIEPPTKVEVVLTFQPFALQDKVFVTGEAVSGRWAIEAIARACNKVLVVSPHAPDSLEWVQSLIARGLLEEVDVIPELAEFAAKRFRFEDPVIVAPDEGAQERYKCAGFGKTRSNSFKVALHGNLDVKGEQVILIDDLTKSGSTLLKAAERLQEQGAKDVVMAVAHALPIVGKGEVLLEALIEKSQGKIVTTNTIYTNTFCHKNEHLMYDIVDTIVKHI
Promethearchaeati	Candidatus Thorarchaeota	unclassified Candidatus Thorarchaeota							Candidatus_Thorarchaeota_archaeon_isolate_TEKIR_7	GCA_004524305.1_ ASM452430v1	MPQCNMIADREVGMSDRVNRILDRNGKSHKGELVAKARLPEMKEYDVVLASGAEHLKARFERHGYRVYISDTNYDEKRFFPNADIYARIAEVKELSDRKVLVVQSCTGSGPVETEFFTTSDRVVELLLLLDILKSPVEVVKVGHKEYEETPVVPPAKVEVLLTFQPFALQDKSFETGEAASGHWAMDQIARSCNKVWAINPHITEDLKWVKDLEDRGLFEHIDVTGDLVRFGAKAFGFDDYKVVAPDEGAQERYDVNGYGKTREDSYTIELRGELAVEGKNVIVLDDLTKSGSTLLKTARRLYDQGAKDVGMAVVHVLPLMKRGEELLENLFEKSNGKIVTSNTVKTKIFCEENPNLSYNVVDTIARKFS
Promethearchaeati	Candidatus Thorarchaeota	unclassified Candidatus Thorarchaeota							Candidatus_Thorarchaeota_archaeon_isolate_Yap125.bin7.129	GCA_016840795.1_ ASM1684079v1	MEVEKVGHKEYSETPVSQPSRVEVILTFQPFALQDKVFKTGEAVSGRWATRKIAEGCEKIWVVNPHAPSSLPWVQDLIDKGLYEEIDVIPDLIEFAHKRFGFTDCLVVTPDEGARERYNIEGFGKSRTNSYCVELHGEVDVKDREVIVIDDLTKSGGTLLKAAERLQDLGATKVGMAVAHVLPLIDKGEELLEALLEKSQRKIVTTNTVRTRAFCDEAPELTYNIVDSLVKII
Promethearchaeati	Candidatus Thorarchaeota	unclassified Candidatus Thorarchaeota							Candidatus_Thorarchaeota_archaeon_isolate_Yap200.bin7.15	GCA_016840685.1_ ASM1684068v1	MIEDVSELSNRRVVIIQSCTGAGPAETEHYTTSDRVVELLLLLDLLSRPVAVKVTGHKIYDCKPISPPSRVEVVLTFQPFALQDKSFRTGEAVSGRWAIETIAKSCNKVWVVNPHAPDSLDWVQNLRERNLYETIDVIPDLIEFAAKQFEFKDPILVTPDEGAQERYRIEGFGKSRENSFNVDLHGTVEVMDKQVIIIDDLTKSGSTLLKAADRLRNQGAADVGMAVAHVLPLIERGEELLEELLEKARGMIVTTNTVHTEVFGERNPKLTYNITHTLIKHL
Promethearchaeati	Candidatus Thorarchaeota	unclassified Candidatus Thorarchaeota							Candidatus_Thorarchaeota_archaeon_isolate_Yap2000.bin4.69	GCA_016840565.1_ ASM1684056v1	MEVEKVGHKEYSETPVSQPSRVEVILTFQPFALQDKVFKTGEAVSGRWATRKIAEGCEKIWVVNPHAPSSLPWVQDLIGKGLYEEIDVIPDLIEFAHKRFGFTDCLVVTPDEGARERYNIEGFGKSRTNSYCVELHGEVDVKDREVIVIDDLTKSGGTLLKAAERLQDLGATKVGMAVAHVLPLIDKGEELLEALLEKSQRKIVTTNTVRTRAFCDKAPELTYNIVDTLVKII
Promethearchaeati	Candidatus Thorarchaeota	unclassified Candidatus Thorarchaeota							Candidatus_Thorarchaeota_archaeon_isolate_Yap4.bin6.106_iso1	GCA_016840435.1_ ASM1684043v1	MEVEKVGHKEYSETPVSQPSRVEVILTFQPFALQDKVFKTGEAVSGRWATRKIAEGCEKIWVVNPHAPSSLPWVQDLIGKGLYEEIDVIPDLIEFAHKRFGFTDCLVVTPDEGARERYNIEGFGKSRTNSYCVELHGEVDVKDREVIVIDDLTKSGGTLLKAAERLQDLGATKVGMAVAHVLPLIDKGEELLEALLEKSQRKIVTTNTVRTRAFCDEAPELTYNIVDTLVKII
Promethearchaeati	Candidatus Thorarchaeota	unclassified Candidatus Thorarchaeota							Candidatus_Thorarchaeota_archaeon_isolate_Yap500.bin9.44	GCA_016840385.1_ ASM1684038v1	MKDYDVILASGAEHLQSRFEDLGYRVYTSALNYDHKRIFPNGDIYVKIGKVAQLSERRVIVVQSCSGSGPAETEKYSTSDRVVELLLLLDMLSRPLEVEKCGHKQYKCTPVAPPKQVEVVLTFQPYGLQDKSFETGEASSGRWAIETIAKACNKVYILSPHAPDSLEWVKNLKNKGLYKIIDVIPDLVEFARKEFDFKDCIIIAPDEGAQERYKIDGFGKSRTNSYRVQLHGDLDVDGKNVIVIDDLTRSGNTLLKARDRLLDQGAKDVALAVAHAVPLVERGEELLERLLEKCKQKIVTTNSINTDIFGEENENLCYNIVDTLVDNL
Promethearchaeati	Candidatus Thorarchaeota	unclassified Candidatus Thorarchaeota							Candidatus_Thorarchaeota_archaeon_isolate_Yap500.bin9.7	GCA_016840365.1_ ASM1684036v1	MEIEETEHKVYHEKSVNPPKRIEVVLTFQPFGLQDKAFKTGEAVSARWAMEQIAKVCDKIWVLNPHAPDSLEWVRNLMNEGKIEAIDITKDLIEFGAAQFGYDEYLIVTPDEGGQERFDCAGFGKQRTNSFSIELHGDIDAEGKNVIVIDDLTKSGSTLLKAAARLRKQGAKDIGLAVVHVLPLMYKGEELLENLVSKINGHIVVSNTVRTRVFGVKNPELTYNIVDKLVQII
Promethearchaeati	Candidatus Thorarchaeota	unclassified Candidatus Thorarchaeota							Candidatus_Thorarchaeota_archaeon_isolate_YT_026	GCA_016840225.1_ ASM1684022v1	MATTMKDYDVILASGAEHLGLRFKQHGYTVYRSATNYDSKRMFPNGDLYVRIPRISRLSGRKVVVVQSCTGSGPDEQETYSTADRLIELLLMLDLLNKPVRVEETEHKEYCPIPVDRPSSIEVVLTFQPYALQDKAFKTGEAVSARWAIHKIAEACDKIWVLNPHAPEGLDWMKELIHEGKIEVVDIMHDLVKFAAQQFEFDDYLIITPDEGGQERFDCAGFGKSRSNSFSIELHGDLDVTDKNIIVIDDLTKSGSTLLKAADRLKKQGAADVGLAVVHVLPLVDLGEELLENLVSKIEGRIVATNTIRTHVFSVKNPELTFNVVDKLVKIL
Promethearchaeati	Candidatus Thorarchaeota	unclassified Candidatus Thorarchaeota							Candidatus_Thorarchaeota_archaeon_isolate_YT_029_iso1	GCA_016840245.1_ ASM1684024v1	MKDYDVVLASGAEHLRRRFEELGYRVFSSGLNYDHRRLFPNADIYARIEKIEELSDRRVMVIQSCTGSGPSESEFYTTSDRVVELLLILSVLQRPVKVVPVGHKEFKTAPLMPPSTVEVVLTFQPYALQDKAFLTGEAVSSRWAIETIAKTCNKIWVVNPHASSSLDWVIKLKEMGIYEEIDIIPDLIEFSALSCKFVDYSVVTPDEGGQERFQVEGFGKSRDDSYHVQLQGDLDVCDKCVVIVDDLTKSGSTLLKAADRLKNQGATDVAMAVAHVIPLMERGEDLLKRLVERSKGRIVTSNSVYTKIFCVDNPHLTYNVVDTLVKVL
Promethearchaeati	Candidatus Thorarchaeota	unclassified Candidatus Thorarchaeota							Candidatus_Thorarchaeota_archaeon_isolate_YT_029_iso2	GCA_016840245.1_ ASM1684024v1	MIHVHDDQFKLPYYSDTERWIGDKSHKGRHAANPWRSTMKDYDVVLASGAEHLKESFQEEGFRVFTSSLNYDRRRLFPNADIYAKLEDVSELSNRRVVIIQSCTGSGPAESEQYTTSDRVVELLLLLDLLSRPVAVRETGHKCYECKPIASPTSVEVVLTFQPFALQDKAFRTGEAVSGRWAIETIAKVCNKVWVVNPHAPDSLDWVQVLREKNLYETIDVIPDLISFAQTQFGFNDCILVTPDQGAQERYKIKGFTKNRENSFKVDLHGNIEVKDKQVIVVDDLTKSGSTLLKAADRLRNQGADDVGMAVAHVLPLIERGEELLEELLEKARGMLVTTNTIHTDLFGDQNPQLSYNIVKTLVKHL
Promethearchaeati	Candidatus Thorarchaeota	unclassified Candidatus Thorarchaeota							Candidatus_Thorarchaeota_archaeon_isolate_YT_061	GCA_016840175.1_ ASM1684017v1	MKEYDVILASGAEHLKESFQEEGFRVFTSALNYDRRRLFPNADIYAKLEDVSELSGRRVVIIQSCTGSGPAENEQYTTSDRVVELLLLLDLLSRPVAVRETGRKCYECKPIAPPESVEVVLTFQPFALQDKSFRTGEAVSGRWAIETIAKACNKIWVVNPHAHDSLDWVQNLQEKNLYETIDVIPELVKFAEKQFGYSDCILVTPDEGAQERYNIKGFGKNRENSFKVDLHGNIEVKDKEVIIVDDLTKSGSTLVKAADRLRNQGAADVGMAVAHVLPLTERGEELLAELLENSRGMIVTTNTIHTETFAEQNPQLTYNIVQTLIKHL
Promethearchaeati	Candidatus Thorarchaeota	unclassified Candidatus Thorarchaeota							Candidatus_Thorarchaeota_archaeon_isolate_YT5_051	GCA_016839605.1_ ASM1683960v1	MKDYDVVLASGAEHLRERFEEHGFRVFTSNLNYDSRRLFPNTDIYARISRVSELSNRKVVVVQSCTGAGPAEFERYTTSDRVLELLLLLDILAQPVEVEKIGHKKFKETPIDPPSRIEVVLTFQPFALQDKSFLTGEASAGRWATRQIANACDKIWVVNPHAPDNLPWVKDLTDKGIYQEIDIIPDLIDFGREKFGFTDCLVVTPDEGAKQRYDIEGFGKKRTNSYCVELHGDLDVKGKQVIVIDDLTKSGSTLLKAAERLYSLGASDVGMVVAHVVPLRDRGEKLLSALIDKSKERIVTTNTVRTHAFCEDEPSFTYNIVDTLVKELQTHGLKPT
Promethearchaeati	Candidatus Thorarchaeota	unclassified Candidatus Thorarchaeota							Candidatus_Thorarchaeota_archaeon_isolate_Zod_maxbin.0292	GCA_016933575.1_ ASM1693357v1	MKDYDVILASGAEHLESRFEELGFRVYTSDLNYDHKRMFPNADIYVKIGKVAQLSGRRVVVVQSCTGSGPAEAEEYTTSDRVVELLLILDMLSRPLEVEKTGHKQYKCTPVPPPKSVEVVLTFQPFALQDKSFETGEAASGRWAVETISKACNKMYVVSPHAPDSLDWVKNLKDRGLYKIVDVIPDLVEHAKREFAFDDCVIVAPDEGAQERYKIDGFGKSRTNSYRVELHGNLDVKDLNVIVIDDLTKSGSTLLKARDRLLDQGAKEVVLAVAHVVPLIERGEELLERLIEKCNGKIVTSNTVNNEIFCKENQNLCYNVADTIVDFLDS
Promethearchaeati	Candidatus Thorarchaeota	unclassified Candidatus Thorarchaeota							Candidatus_Thorarchaeota_archaeon_MP8T_1_isolate_MP8T_1	GCA_002825465.1_ ASM282546v1	MKDYDVILASGAEHLQYRFEELGYRVYTSSLNYDNKRFFPNGDVYVKIEKIAQLSRRRVVVVQSCTGSGPAESEKWSTSDRVVELLLLLDMLSRPLKVEKCGHKQYNCTPVEPPKQVEVVLAFQPYGLQDKSFETGEASSGRWAIETIAKACNKIYVLSPHAPDSLEWVRNLKDKGIYKIIDVIPDLVEFARDEFKFEDCLIIAPDEGAQERYKIDGFGKSRTNSYRVQLHGDLDVAGKNVIVIDDLTRSGNTLLKARDRLLEQGANEVALAVAHVVPLVERGEELLERLIEKCKGMIVTSNSVNTDIFLKENPNLTYDIVDTLVDQI
Promethearchaeati	Candidatus Thorarchaeota	unclassified Candidatus Thorarchaeota							Candidatus_Thorarchaeota_archaeon_SMTZ_45_isolate_SMTZ_45	GCA_001563465.1_ ASM156346v1	MKDYDIILASGAEHLKESFQEEGFRVFTSGLNYDRKRLFPNADIYAKLEDISELSDRRVVIIQSCTGSGPAENEPYTTSDRVVELLLLLDLLARPVAVREIGHKSYECKPIAPPNIVEVVLTFQPFALQDKAFRTGEAVSCRWAIETIVKACNKVWVVNPHAPDSLEWVQELRSRNLYDTIDVIPDLVKFAATHFDFKDPILVTPDEGARERYKIQGFGKHREDSFKVDLHGNIGVRDREVIIIDDLTKSGSTLLKAADRLRNQGADHVGMAVAHVLPLIERGEELLEELLEKARGMIVTTNTIYTEIFCEQNPQLTYNIVQTLVKHL
Promethearchaeati	Candidatus Thorarchaeota	unclassified Candidatus Thorarchaeota							Candidatus_Thorarchaeota_archaeon_SMTZ1_83	MHA2602903.1	MKEYDVVLASGAEHLKDQFEKHGYRVFISNLNYDGRRLFPNADLYARLGDVAELSNRRVVVVQSCTGAGPAEAERYTTADRVIELLLILDILKNPMEVEKVGHKEYSETPVSQPSRVEVILTFQPFALQDKVFKTGEAVSGRWATRKIAEGCEKIWVVNPHAPSSLPWVQDLIGKGLYEEIDVIPDLIEFAHKRFGFTDCLVVTPDEGARERYNIEGFGKSRTNSYCVELHGEVDVKDREVIVIDDLTKSGGTLLKAAERLQDLGATKVGMAVAHVLPLIDKGEELLEALLEKSQRKIVTTNTVRTRAFCDEAPELTYNIVDSLVKII
Promethearchaeati	Candidatus Wukongarchaeota	unclassified Candidatus Wukongarchaeota							Candidatus_Wukongarchaeota_archaeon_isolate_WOR_133_k255_1289578	MDO8096767.1	MVIVPGPASKSLALKIAEILGDDVLHLILRDFSDGEWVLQFEVENFERKGAGEEFIIVQTTYPYQDRNLLQLLVMIDTLYDLFGVNPTVVVPYLAFSRQDKSFLPGESITAKTILNLIYDRGAKRLITVDVHNEDIFSYVAIDCVNVTAMKEIGKYLLKIGLKNPIVISPDEGAITHAKAVAEILGCEHDFFKKKRSRITGEIKVERGDIQVKGRDVVVVDDIISTGGTVLEAVKIVKSLGALKVYAACTHGLLVKDAFERIINAGAEKIFGTDTVQSEISVISVAPVIAETLKK
Promethearchaeati	Candidatus Wukongarchaeota	unclassified Candidatus Wukongarchaeota							Candidatus_Wukongarchaeota_archaeon_isolate_WOR_431_k255_3507499	MDO8130175.1	MVIVPGPASKSLALKVAEILGDDVLHLNLRDFSDGEWVVQFDVENFERKGAGEEFIIVQTTYPYQDRNLLQLLVMIDTLYDLFGVNPTVVVPYLAFSRQDKRFLPGESITAKTILNLIYDRGAKRLITVDVHNEDIFSYVAIDCVNVTAMKEIGKYLLKIGLKNPIVISPDEGAITHAKAVAEILGCEHDFFKKKRSRITGEIKVERGDIQVKGRDVVVVDDIISTGGTVLEAVKIVKSLGALKVYAACTHGLLVKDAFERIINAGAEKIFGTDTVQSEISVISVAPVIAETLKK
Promethearchaeati	Candidatus Wukongarchaeota	unclassified Candidatus Wukongarchaeota							Candidatus_Wukongarchaeota_archaeon_isolate_Yap125.bin7.59	GCA_016840725.1_ ASM1684072v1	MVIVPGPASKSLALKVAEILGDDVLHLNLRDFSDGEWVVQFDVENFERKGAGEEFIIVQTTYPYQDRNLLQLLVMIDTLCDLFGVSPTVVVPYLAFSRQDKRFLPGESITAKTILNLIYDRGAKRLITVDVHNEDIFSYVAIDCVNVTAMKEIGKYLLKIGLKNPIVISPDEGAITHAKAVAEILGCEHDFFKKKRSRITGEIKVERGDIQVKGRDVVVVDDIISTGGTVLEAVKIVKSLGALKVYAACTHGLLVKDAFERIINAGAEKIFGTDTVQSEISVISVAPVIAETLKK
Promethearchaeati	Candidatus Wukongarchaeota	unclassified Candidatus Wukongarchaeota							Candidatus_Wukongarchaeum_yapensis_isolate_Yap4.bin4.70	GCA_016840425.1_ ASM1684042v1	MVIVPGPASKSLALKVAEILGDDVLHLNLRDFSDGEWVVQFDVENFERKGAGEEFIIVQTTYPYQDRNLLQLLVMIDTLCDLFGVSPTVVVPYLAFSRQDKRFLPGESITAKTILNLIYDRGAKRLITVDVHNEDIFSYVAIDCVNVTAMKEIGKYLLKIGLKNPIVISPDEGAITHAKAVAEILGCEHDFFKKKRSRVTGEINVEKGDIQVKGRDVVVVDDIISTGGTVVEAVKIVKSLGALKVYAACTHGLLVKDAFERIINAGAEKIFGTDTVQSEISVISVAPVIAETLKK
Promethearchaeati	Promethearchaeati incertae sedis	Candidatus Asgardarchaeia (ex Tamarit et al. 2024)	Candidatus Asgardarchaeales (ex Tamarit et al. 2024)	Candidatus Asgardarchaeaceae	Candidatus Asgardarchaeum (ex Tamarit et al. 2024)				Candidatus_Asgardarchaeum_californiense	RLI66264.1	MYIISGTASKKIAEDLSEELGCPLAKITIKRFPDNELYVRIIEDIKDEDIVIVQTTYPDQNIIELFLLQDAAYDAGANRIITVIPYFGYSRQDKKFEEGEPVSAQSIAERIGLRTNSVITVDPHKEYLLDFFNIPAYSCTAIPEISKYLKDKNVDLVLAPDKGAKSKAQQASKIIGCKYDYIEKTRIDGMTVKIKPKNLDAKNKKVAIIDDIISTGGTMAKSVKELKKQGAEEIFVACTHGLFVGDAKEKLISAGCDEIVCTDTIPNEFSKIKTATCIAEMLLNKKLYSR
Promethearchaeati	Promethearchaeati incertae sedis	Candidatus Asgardarchaeia (ex Tamarit et al. 2024)	unclassified Candidatus Asgardarchaeia						Candidatus_Asgardarchaeia_archaeon	MGQ4832676.1	MIIIAGSASKNLARRIGEQLNAKVIEAEYKLFPDGESYYRIPEAVEGEDVVIVQSSAPPQDKNLLELMFLLDTVKDFGARKITLVVPYLAYARQDERYREGEVLSSKVIAKLINSIGADKLITVDVHNEAVLSFFNFEAINLTASVPFADYAEKMGLDKPFVLCPDQERPEMLEAIAKRLNTEYDWLEKFRDRITGEVKTKEKALPVKDRDVLIVDDIISTGWTVVNAINILKKQGARDIYVMATHLVYAEGARERILNAGAKEIIGTDSIEREDSKVTLAKIIAENL
Promethearchaeati	Promethearchaeati incertae sedis	Candidatus Asgardarchaeia (ex Tamarit et al. 2024)	unclassified Candidatus Asgardarchaeia						Candidatus_Asgardarchaeia_archaeon	MGQ4915509.1	MVDLIIAGGHSKALAIKVSRITGIPYFLPELKKFPDGEKYVRIDTELEDKTIAVIQSMALKPDEHLIEYYLMVKTLKDLGAKKVIGVIPYFAYARQDERFKPGEAISFAYIAKLIEAAGTDEIYTIDTHMHRVLDIEQVFTKPVKNVTAVPLLTEYFIKNYNFEEPVVIGPDAEAIQWAKVAAEILKAEYDVLEKQRLSGSEVEIKTREVNVKDRDVFIVDDIISTGGTIIEATKVLKKNGAKRIVASCTHPILVMDALPRMFANGIYDVFGTDTVPSPISYVTVAPVIAEILGKNK
Promethearchaeati	Promethearchaeati incertae sedis	Candidatus Asgardarchaeia (ex Tamarit et al. 2024)	unclassified Candidatus Asgardarchaeia						Candidatus_Asgardarchaeia_archaeon	MHA1506233.1	MGEDWSIFLCSGAEHLKEGLESNGLKVYKSGLNHDGKRFFPNTDLYTRIEEIEELSGKNVLVIQSTTGSGDFDEEKYTTSDRIWETLQVLDILSEPLKVREVGHKTYEYERLERPKKVYVMYLFTPFALQDKVFKTGEVNSAKLSLELTLMKSDKIILIDPHPPRNLDWMSKLINEGKVEILTAAPLLIERIKELSGIDDFSIVGPDEGEEARIGIRSMKKYRKDSFHVEIMGEGIDAKDKNFIIIDDLTKSGSTLLKAREILLNKGAKEVYCATTHVLPIMGKGESLLLELVKKLNGKFVTTNTIRTRTFEEIYRELMVDITPLILDYCKGCK
Promethearchaeati	Promethearchaeati incertae sedis	Candidatus Jordarchaeia	Candidatus Jordarchaeales	Candidatus Jordarchaeaceae	Candidatus Jordarchaeum	unclassified Candidatus Jordarchaeum			Candidatus_Jordarchaeum_sp.	WP_445869335.1	MSRITVIPGPSSQLLALRISRYLKSDVVPIEFKTFPDGERYIRLKEENINNHAVVVQSIVPPNPDRSIIELCFILKTLKEFGVEKITAVIPYFAYARQDKRFMPGEAVSGRIVCDIIQNAGAGEVVTVDIHNKRILENFKILTKDVSAVPLIAEYLNKFDLNDPLIISPDEGAKERAKNLAGFMDAEYVIFSKFRDKYTGEIEIKMKEINVNNRDAVIIDDIISTGGTMVSAIEIAKSQNANRIYAACTHAILVGDSRFRIFNAGANEIIGTDTVPSDVSFVSVAPAIAEALK
Promethearchaeati	Promethearchaeati incertae sedis	Candidatus Jordarchaeia	Candidatus Jordarchaeales	Candidatus Jordarchaeaceae	Candidatus Jordarchaeum	unclassified Candidatus Jordarchaeum			Candidatus_Jordarchaeum_sp.	WP_445869346.1	MGRVIIGGSSSYVLAVKLARELKAPLLGTDIKKFPDGEKYVRIIGDLDGIDAVVIQSMYLNPDEYLIEYFLLVEALKNSGAKKVTGIIPYFAYARQDKRFNPGEPISLKTVSKLIETAGTDQLLTVDMHLHRVDDMGKIFNIPAKNLTAIPAIAHYIGKNLPLEKPLIIGPDEEAEQWARTAATHLETDYDVLEKKRLSSTEVEITTRELEVKNRDIVIIDDIISTGGTIAKTIEALKKQGAKKIVAACTHPILVDNALKKIYTAGACDVIGTTTIPSPISVVEIASTLAHALI
Promethearchaeati	Promethearchaeati incertae sedis	Candidatus Jordarchaeia	Candidatus Jordarchaeales	Candidatus Jordarchaeaceae	unclassified Candidatus Jordarchaeaceae				Candidatus_Jordarchaeaceae_archaeon	MEM2133788.1	MSEKVVVPGPSSQLLGLRISRCLKCEVIPIEFKNFPDGEKYIRIKEEPKNRHAIVVQSTIPPNPDQGIVELCFIIETLKELGVTKVTAVIPYFAYARQDKRFLPGEAVSGKIVCNIIQNAGADEIITVDIHNKRLFENLRIPVRDLSAVPLLGEYLNKYKLTKPVIISPDEGAMNRARSLAEFLGAEYVVLSKFRDKHTGEIETKSREIDVINRDVVVVDDIISTGGTMVKAIEIAKNQGAAKIYAACTHAILVGDSRLRILNAGVTEIIATDTVPSDVSLVSVAPIIAEALKE
Promethearchaeati	Promethearchaeati incertae sedis	Candidatus Jordarchaeia	Candidatus Jordarchaeales	Candidatus Jordarchaeaceae	unclassified Candidatus Jordarchaeaceae				Candidatus_Jordarchaeaceae_archaeon	MEM2145702.1	MSFEKAVIAGPSSQLLGLRLSRCLKSKVIPIEFKTFPDGERYIRIKEEPKNCHVVVVQSTIPPNPNQCIIELCLILETLREIGVGKITAVIPYFAYARQDKKFLPGEAVSGRIVSNIIQNAGADEVITVDIHSKRMLENFRIPVQDVSAIPLIGEYFKNFKLTDPLIISPDEGAIDRARSLAAIMDAEYVSFIKTRDKHTGEIQIKIKEINVNNRDVIIVDDIISTGGTMATAVEIAKRQGASRVYAACTHAVLVGDSTFRILNAGANEIVGTDTVPSDVSFVSVAPIIAEALRE
Promethearchaeati	Promethearchaeati incertae sedis	Candidatus Jordarchaeia	Candidatus Jordarchaeales	Candidatus Jordarchaeaceae	unclassified Candidatus Jordarchaeaceae				Candidatus_Jordarchaeaceae_archaeon	MEM3586469.1	MPLEKAVIVGSSSQILGLRLSRYLKSSIVPVEFKTFPDGERYIRIKEEPKNCHAVVVQSTIPPNPNQSIIELCFILETLKEIGVEKITAVIPYFAYARQDKKFLPGEAVSGRIICKIIQNAGADEVITVDIHSKRMLENFKIPVKNISAVPQIGRYLKNFELTNPLIISPDEGAIERAKNLAAFMDAEYVTFIKSRDKHTGEIEIQAKEINVANRDVVIVDDIISTGGTMASAIEIAKRQGAVRVYAACTHAVLVGDSRFKILNAGANEIIGTDTVPSDVSFVSVAPIIAEALKE
Promethearchaeati	Promethearchaeati incertae sedis	Candidatus Jordarchaeia	Candidatus Jordarchaeales	Candidatus Jordarchaeaceae	unclassified Candidatus Jordarchaeaceae				Candidatus_Jordarchaeaceae_archaeon	MEM2146042.1	MKVLGGPGSLSIANKISKITSWPLIAVNTKRFPDGEFYFKLEERIIDEEVLIVQSLYPPQDTRLIELLIMLQTVRDFKAKAINVFIPYLAYSRQDERYLEGECLSASLMSEILEKLGANTIYTIDVHNQKVLNMYKIPAYSLSASGELAKYFLSYNLKDPLVVSPDAEEMALKRAENAAKTIGAEYDFFEKSRDRRTGEIVTHPKNLKVKDRDAIIIDDIVSTGKTSANVVKILKDQGARRVFIGVSHALLLGNALEILTTAGVNEIVGTDSVINSYAKVSVAPILVKAFRKQGV
Promethearchaeati	Promethearchaeati incertae sedis	Candidatus Jordarchaeia	Candidatus Jordarchaeales	Candidatus Jordarchaeaceae	unclassified Candidatus Jordarchaeaceae				Candidatus_Jordarchaeaceae_archaeon_isolate_DRTY_6_201901_bins_107_iso1	GCA_038871565.1_ ASM3887156v1	MDKVIIGGSSSYVLAIKVARELNAPVLNTDIKRFPDGEKYIRIEGELEGTNAVVIQSMYLNPDEYLIEYFLMVEALKELGAKKVTGVIPYFAYARQDERFKPGEAISLKTISKLIENVGTDQLFTVDMHLHRIDAINKIFKIPAKNLTAIPDIAHYIEKYLYLENPLVIGPDEEAEQWARIAAKHLKTDYDVLEKKRISSTEVEITTRELDVKNRDVVIIDDIISTGGTITKTVESLKNKGAKKIVAACTHPVLVDNALKKIYGAGAYNVIGTTTIPSPISVVEISGTLAQALK
Promethearchaeati	Promethearchaeati incertae sedis	Candidatus Jordarchaeia	Candidatus Jordarchaeales	Candidatus Jordarchaeaceae	unclassified Candidatus Jordarchaeaceae				Candidatus_Jordarchaeaceae_archaeon_isolate_DRTY_6_201901_bins_107_iso2	GCA_038871565.1_ ASM3887156v1	MNKVIIGGSSSYVLAIKIARELNATLLGTEIKKFPDGEKYVRIEGXXXXNGVDAVVVQSMYLNPDEYLMEYFLMVEALKDSGAKKVTGVIPYFAYARQDKRFNPGEAVSLKTISKLIETVGTDQILTVDMHLHRVDDMRKIFKIPAKNLTAIPDIARYIGANLPLQKPLIIGPDEEAEQWAKLAAEQLGTEYDVLEKKRLSSTEVEITTRELEVKNRDVVIIDDIISTGGTIAKTIETLKKKGAKKIVAACTHPVLVDNALKKIYNAGAYTVIGTTTIPSPISVVEIAGTLAKALT
Promethearchaeati	Promethearchaeati incertae sedis	Candidatus Jordarchaeia	Candidatus Jordarchaeales	Candidatus Jordarchaeaceae	unclassified Candidatus Jordarchaeaceae				Candidatus_Jordarchaeaceae_archaeon_isolate_HHBFW_2_201803_bins_36_iso1	GCA_038825615.1_ ASM3882561v1	MNKVIIGGSSSYVLAIKIARELNATLLGTEIKKFPDGEKYVRIEGDLNGVDAVVVQSMYLNPDEYLMEYFLMVEALKDSGAKKVTGVIPYFAYARQDKRFNPGEAVSLKTISKLIETVGTDQILTVDMHLHRVDDMRKIFKIPAKNLTAIPDIARYIGANLPLQKPLIIGPDEEAEQWAKLAAEQLGTEYDVLEKKRLSSTEVEITTRELEVKNRDVVIIDDIISTGGTIAKTIETLKKKGAKKIVAACTHPVLVDNALKKIYNAGAYTVIGTTTIPSPISVVEIAGTLAKALT
Promethearchaeati	Promethearchaeati incertae sedis	Candidatus Jordarchaeia	Candidatus Jordarchaeales	Candidatus Jordarchaeaceae	unclassified Candidatus Jordarchaeaceae				Candidatus_Jordarchaeaceae_archaeon_isolate_HHBFW_2_201803_bins_36_iso2	GCA_038825615.1_ ASM3882561v1	MNLSEKVVVPGPSSQLLGLRISRCLKCEVIPIEFKNFPDGEKYIRIKEEPKNRHAIVVQSTIPPNPDQGIVELCFIIETLKELGVTKVTAVIPYFAYARQDKRFLPGEAVSGKIVCNIIQNAGADEIITVDIHNKRLFENLRIPVRDLSAVPLLGEYLNKYKLTKPVIISPDEGAMNRARSLAEFLGAEYVVLSKFRDKHTGEIETKSREIDVINRDVVVVDDIISTGGTMVKAIEIAKNQGAAKIYAACTHAILVGDSRLRILNAGVTEIIATDTVPSDVSLVSVAPIIAEALKE
Promethearchaeati	Promethearchaeati incertae sedis	Candidatus Jordarchaeia	Candidatus Jordarchaeales	Candidatus Jordarchaeaceae	unclassified Candidatus Jordarchaeaceae				Candidatus_Jordarchaeaceae_archaeon_isolate_HHBFW_2_201803_bins_96	GCA_038824995.1_ ASM3882499v1	MGKVIIGGSSSYVLAIKVARELNATLLNTDIKKFPDGEKYVRIEGDLEGVDSVIIQSMYLNPDEYLMEYFLMVEALKDSGAKKVTGVIPYFAYARQDERFKPGEAISLKTVSKLIETVGTDQLFTVDMHLHRVDEMRKIFKIPAENLTAIPDIAHYIGKHLQLEKPLIIGPDEEAEQWARTAAEHLETDYDVLEKKRISSTEVEITTRELDIKNRNIVIIDDIISTGGTIPKTIEALKKKGAKKIVAACSHPVLVDNALKKIYNAGAYNVIGTTSIPSPISVVEIAGTIAQALK
Promethearchaeati	Promethearchaeati incertae sedis	Candidatus Jordarchaeia	Candidatus Jordarchaeales	Candidatus Jordarchaeaceae	unclassified Candidatus Jordarchaeaceae				Candidatus_Jordarchaeales_archaeon_isolate_ZZQ_201803_bins_26_iso1	GCA_038819355.1_ ASM3881935v1	MSLHKRKCVYFKEGKRMRLAIVGGSLSQVLALKVAKMLRAPFIDCEYKKFPDGEKYVRIDGEVEGYEVAVIHSMHHTPDECLVEYFLLVDTLKDLGAKKVTGVIPYFPYARQDERFNQGEALSLKTVASLIEKAGTDKVITIDMHLHRIESINKIFKIPAENITAIPLIAQYIKENFKIDKPLIIGPDEEAEQWAKTMAAILDADYDILEKKRISSTEVEVTPRQLQPQNRNVIIIDDIISTGGTLAKTIQLLKSKGAKTIIAACTHPILVDNALKKIYKAGAETVIATDTVPSPVSQVTVAPLIAQTLSSKS
Promethearchaeati	Promethearchaeati incertae sedis	Candidatus Jordarchaeia	Candidatus Jordarchaeales	Candidatus Jordarchaeaceae	unclassified Candidatus Jordarchaeaceae				Candidatus_Jordarchaeales_archaeon_isolate_ZZQ_201803_bins_26_iso2	GCA_038819355.1_ ASM3881935v1	MDTPDNTVLVAGSASQMLAVRIARVLGVNIVPVSSKLFPDGELYIRLLSSLNGRKVIIVQSTPPPQNSNLLELFFLINTAVEQGAEKVVAVVPYFAYARQDKEFLPGEAVSGRYVCRMLRHCGADMVVTVNIHNRRIFDGTGMPFIDLNAVPLIAEHFKNFSLKNPMVLAPDEGAIEEGKLVSEMLGCSFAFLKKERDKHTGEIVTEEKQMELKGRDVLVIDDIISTGGTMVNAVSIAARQGARNIYVACVHPLLVGEARLRILSAGAKEIVGTDSVPSDVSLISLASLIAGALKN
Promethearchaeati	Promethearchaeati incertae sedis	Candidatus Jordarchaeia	Candidatus Jordarchaeales	Candidatus Jordarchaeaceae	unclassified Candidatus Jordarchaeaceae				Candidatus_Jordarchaeia_archaeon_isolate_QZM_A3_iso1	GCA_018383815.1_ ASM1838381v1	MNKVIIGGSSSYVLAIKMARELNATLLTTDIKRFPDGEKYVRIEGDLNDADAVVVQSMYLNPDEYLMEYFLMVEALKDSGAKKVTGVIPYFAYARQDKRFNPGEAVSLKTVSKLIETVGTDQILTVDMHLHRVDDMRKIFKIPAKNLTAIPDIARYIGENLSLQKPLIIGPDEEAEQWAKLAAEQLETEYDVLEKKRLSSTEVEITTREIEVKNRDVVIIDDIISTGGTIAKTIEALKKKNAKKIVAACTHPVLVDNALKKIYNAGAYTVIGTTTIPSPISVVEIAGTLAKALT
Promethearchaeati	Promethearchaeati incertae sedis	Candidatus Jordarchaeia	Candidatus Jordarchaeales	Candidatus Jordarchaeaceae	unclassified Candidatus Jordarchaeaceae				Candidatus_Jordarchaeia_archaeon_isolate_QZM_A3_iso2	GCA_018383815.1_ ASM1838381v1	MLLEKVVVPGSSSQLLGLRISRCLNCGVIPIEFKTFPDGEKYIRIKEEPKNRHAIVVQSTIPPNPDQGIVELCFIIETLKELGVMKVSAVIPYFAYARQDKRFLPGEAVSGKIVCNIIQNAGADEILTVDIHNKRLFENLRIPVRDLSAVPLLGEYLNKYKLTKPVIISPDEGATNRARSLAEFLGAEYVVLSKFRDKHTGEIETKSREIDVINRDVVVVDDIISTGGTMVKAIEIAKNQGAAKIYAVCTHAILVGDSRFRILNAGVTEIIATDTVPSDVSLVSVAPIIAEALKE
Promethearchaeati	Promethearchaeati incertae sedis	Candidatus Jordarchaeia	Candidatus Jordarchaeales	Candidatus Jordarchaeaceae	unclassified Candidatus Jordarchaeaceae				Candidatus_Jordarchaeia_archaeon_isolate_RPF2	GCA_029856435.1_ ASM2985643v1	MNLSEKVVVPGPSSQLLGLRISRCLKCEVIPVEFKTFPDGEKYIRIKEAPKNRHAIVVQSTIPPNPDQGIVELCFIIETLKELGVAKVSAVVPYFAYARQDKRFLPGEAVSGKIVCNIIQNAGADEIITVDIHNKRLFENLRIPVKDLSAVPLLGEYLNKYELMKPVIISPDEGATNRAKKLAEFLGAEYVVLSKSRDKYTGEIETKSKEIDVINHDVVVVDDIISTGGTMVKAVEIAKNQGASKIYAACTHAILVGDSRLRILNAGVTEIIATDTVPSDVSLVSVAPIIAEALKE
Promethearchaeati	Promethearchaeati incertae sedis	Candidatus Jordarchaeia	Candidatus Jordarchaeales	unclassified Candidatus Jordarchaeales					Candidatus_Jordarchaeales_archaeon	MEM3749231.1	MSLHKRKCVYFKEGKRMRLAIVGGSLSQVLALKVAKMLRAPFIDCEYKKFPDGEKYVRIDGEVEGYEVAVIHSMHHTPDECLVEYFLLVDTLKDLGAKKVTGVIPYFPYARQDERFNQGEALSLKTVASLIEKAGTDKVITIDMHLHRIESINKIFKIPAENITAIPLIAQYIKENFKIDKPLIIGPDEEAEQWAKTMAAILDTDYDILEKKRISSTEVEVTPRQLQPQNRNVIIIDDIISTGGTLAKTIQLLKSKGAKTIIAACTHPILVDNALKKIYKAGAETVIATDTVPSPVSQVTVAPLIAQTLSSKS
Promethearchaeati	Promethearchaeati incertae sedis	Candidatus Jordarchaeia	Candidatus Jordarchaeales	unclassified Candidatus Jordarchaeales					Candidatus_Jordarchaeales_archaeon_isolate_GMQP_201901_bins_15_iso1	GCA_038820475.1_ ASM3882047v1	MKLAIVGGSTSQVLALKVAKMLQAPFIDCDYKKFPDGEKYVRVEGDVEGYHVAVIHSMHHTPDEHLIEYFLLVDALRDLGAKRILSVIPYFPYSRQDQRFNKGEALSLKTVASLIEKTGTDKVITIDMHLHRVGSVSEIFKIPAENLTAMPLLAQYIMKNFKMEEPLVIGPDEESEQWAKVVASVLCTDYDVLEKKRISSTEVEIGVRQLQVQGRDVIIVDDIISTGGTLVKTIQLLKNMHAKTIIAACTHAILVDNALKKIYKAGAEHVIATDTIPSPVSQVSVAPLIAQALEKELR
Promethearchaeati	Promethearchaeati incertae sedis	Candidatus Jordarchaeia	Candidatus Jordarchaeales	unclassified Candidatus Jordarchaeales					Candidatus_Jordarchaeales_archaeon_isolate_GMQP_201901_bins_15_iso2	GCA_038820475.1_ ASM3882047v1	MASKTFPDGELYLRFLSPLNGRRVIIVQSTPPPQNSNLLELFFLINAAVEKGADEIIAVVPYLAYARQDKEFLPGEAVSGRYICRMLKNCGADIVITVNIHSRSIFEGIDLPFIDLDAFPLIAEYFEKTPLKDPLVLAPDKGAVEEGSLIAEKLGCSFAFLEKERDRYTGEIVTAEKQMGLKGRDVLIIDDIISTGGTMANAVSIAVKQGARNVYVACVHPLLVGEARLKILNAGAREIIGTDSVPSDVSIISLAPLIVGALKR
Promethearchaeati	Promethearchaeati incertae sedis	Candidatus Jordarchaeia							Candidatus_Jordarchaeum_madagascariense_isolate_EB_bin_7_iso1	GCA_019056875.1_ ASM1905687v1	MSKVIIGGSSSYVLAVKLARELNAPLLDTGIKRFPDGENYVRIDGNLEGIDAVVVQSMYLNPDEYLMEYFLMVEALKDSGAKKVTGIIPYFAYARQDKRFNPGEAISLKTVSKLIETVGTDQLFTVDMHLHRVDDMGKIFNIPAKNLTAIPAIAHYIGKNLTLEKPLIIGPDEEAEQWARTAAEHLETDYDVLEKKRLSSTEVEITTRELDVKNRDVVIIDDIISTGGTIAKTIEALKNKGAKKIVAACSHPVLVDNALKKIYTAGAYNVIGTTSIPSPISVVEIAATLADAIK
Promethearchaeati	Promethearchaeati incertae sedis	Candidatus Jordarchaeia							Candidatus_Jordarchaeum_madagascariense_isolate_EB_bin_7_iso2	GCA_019056875.1_ ASM1905687v1	MLTKKTVISGPSSQLLGLRLSRHLKTNVVPIEFKTFPDGERYIRIKGEPKNCNAVVVQSIIPPNPDRSIIELCFILETLKELGVEKVTAVIPYFAYARQDKRFLPGEAVSGRIICDIIQNAGADEVVTVDVHNKRILENFKIPAKDVSAVTLLGEYLNRFKPNNPLIISPDEGAKERAQALADFMEAEYVILSKFRDKHTGEIETKIKEINVTNRDVIIVDDIISTGNTMINAIEIAKSQGASRIYTACTHAILVGDSRFRIINAGADEIIGTDTVPSDVSLVSVAPIIAEALKE
Promethearchaeati	Promethearchaeati incertae sedis	Candidatus Jordarchaeia							Candidatus_Jordarchaeum_sp._isolate_MAG_183	GCA_019057485.1_ ASM1905748v1	MVMRRVVIGGSSSYVLAIKLARELNAPLLETDIKRFPDGEKYVRIDGDLEGVEAIVVQSMYLTPDEYLMEYFLMVEALKDSGVKKVIGMIPYFAYARQDKRFNPGEAVSLRTVSRLIETVGTDQLFTVDMHLHRVDDMSKIFNIPAKNLTAIPDIARYIGANLSLENPLIIGPDEEAEQWAKIAAAQLETDYDVLEKKRISSTQVEITTRELELKNRDIVIIDDIISTGGTIAKTVEALKKKDANRIVAACTHPILVDNALKKIYMAGAYNVIGTTTIPSPISVIEIAPSLAEALK
Promethearchaeati	Promethearchaeati incertae sedis	Candidatus Jordarchaeia							Candidatus_Jordarchaeum_sp._LHC_1308_isolate_LHC_1308	GCA_019057675.1_ ASM1905767v1	METPDDTVLIAGSASQLLAVRIARVLGIGLVPVSFKLFPDGELYIRFLSPINGRNVIIVQSTPPPQNTNLLELFFLINTAVEQGAEKVIAVVPYFAYARQDKEFLPGEAVSGRYVCRMLKHCGADMVVTVNIHNRRIFEGTGMQFMDLNAMPLIAEHFKKASLRNPMVLAPDEGAVEEGTLVSKILGCPFAFLKKERDKYTGEIVTEEKRIEVKGRDVLIIDDIISTGGTMINAVSMVARQSAGDIYVACVHPLLMGEARLKILSAGAKEIIGTDSVPSDVSFISLASLIAGALKS
Promethearchaeati	Promethearchaeota	Promethearchaeia	Promethearchaeales	Promethearchaeaceae	Candidatus Harpocratesius	unclassified Candidatus Harpocratesius			Candidatus_Harpocratesius_repetitus_isolate_FW102	GCA_021498095.1_ ASM2149809v1	MRIMKQYVVAGPASQFLAVKLAELLDAIVISTEYKKFPDGECYLRLDIDEESVFFEQDVIIVQTTGASAVADQNQRFMELIMMISAAKRLNPAHIRVVVPYLAYSRQDKVFRPGEAIFVEELLKWIEQAGATEFYTVDVHAPKVFEVLNIPAFNLDPMEVLAQTCKNRGLSDPVVICPDKGAFERSRAFARHLGENIPVVQFEKKRDVKTGQITMRGEIDVQGRDVIIADDIIATGGTMARAIQIAKKGGATTIYAVGTHPLLIGNAVVKLISAGTTEIIGTDALDSIAMQASLAETIANALQNRD
Promethearchaeati	Promethearchaeota	Promethearchaeia	Promethearchaeales	Promethearchaeaceae	Candidatus Harpocratesius	unclassified Candidatus Harpocratesius			Candidatus_Harpocratesius_sp.	WP_457559336.1	MKQYVVAGPASQFLAVKLAELLNAIVISTEYKKFPDGECYLRLDIDDESNFFKQDIIIVQTTGASAVADQNQRFMELIMMISAVKRLNPAHIRVVVPYLAYSRQDKVFRSGEAIFVEELLKWVEQAGATEFYTVDVHAPKVFEVLSIPAFNLDPMEILAQTCKNRGLSDPVVICPDKGAFERSRAFARHLGEKIPVVQFEKKRDVKTGQITMEGEIDVQGREVIIADDIIATGGTMARAIQIAKKGGATTIYAVGTHPLLIGNAVVKLISAGTTEIIGTDALDSIAMQASLAETIAKAIKNHS
Promethearchaeati	Promethearchaeota	Promethearchaeia	Promethearchaeales	Promethearchaeaceae	Candidatus Lokiarchaeia				Candidatus_Lokiarchaeia_archaeon_isolate_ABR02	GCA_029856105.1_ ASM2985610v1	MEKIIIVGPASQMLGVNIAKELDIETINTEFKTFPDGENYLRINIEDETIIEGKDVIIIQSTGPNFCGNQNSRLIELIMMVDSVKRMGASKITIVVPYLAYARQDKVFRPGECPFAHVILHMINSLGIDEFYTCDVHAPEILDNLTCKTINIDSMKILADYIKSLSEKDIVVVSPDKGAVERSKAFAKHFGEHIPVDYFEKTRNVKTGEIIMTGNLSLKNKDVVIADDIIATGGTMATAIRLSKESGAKKVFAVATHALMLQHAKYRILKAGADYIIGTDSIDNEVAKVSLAKTIADYLKFD
Promethearchaeati	Promethearchaeota	Promethearchaeia	Promethearchaeales	Promethearchaeaceae	Candidatus Lokiarchaeia				Candidatus_Lokiarchaeia_archaeon_isolate_ABR03	GCA_029856085.1_ ASM2985608v1	MVKKILIVGPASQILGVKIAQELETEAINTEVKRFPDGENYLRINIEDETLIADKEVIIIQSTGPSSSGNQNSRLMELFMMIDSVKRMGAARIIIVVPYLAYARQDKIFRPGESQFAKAIFRIINSMGIDEFYSVDIHAPEVMDECSCKAINIDSMKLLADYVISKGANDIVVVAPDKGAIERSKAFAKHFGENIPVDVFEKERDVKTGEIKMTGTLSLKDKDVVIADDIIATGGTMASAIKLARKNGANKIFAVATHALLLDQAKFRILKAGADEIIGTDTIDNEVSKVSLAKIIADYLK
Promethearchaeati	Promethearchaeota	Promethearchaeia	Promethearchaeales	Promethearchaeaceae	Candidatus Lokiarchaeia				Candidatus_Lokiarchaeia_archaeon_isolate_ABR04	GCA_029856125.1_ ASM2985612v1	MKKILIVGPASQILGIRIAKGLDINYYNTETKTFPDGENYLRINVDNDSLIDGTEVIIVQSTGPSSSENQNGRLIELLMMIEAVKRMGAAKIVVVVPYLAYARQDSVFRPGECKFAQLVLRLIDSMRIDELYVVDIHSQKTLEEIQCKCVNIDSMKLLADYIKSLKINNIVVVAPDKGAVERSRAFAKHFGDNVPVDYFEKVRDVKSGEITMSGKLSLKNRDVIISDDIIATGGTMAKAIKILKGEGANRVFAVATHALLLQNARYRIFNAGADDIIGTDSIDNEVSKVSLSKAIVDYLR
Promethearchaeati	Promethearchaeota	Promethearchaeia	Promethearchaeales	Promethearchaeaceae	Candidatus Lokiarchaeia				Candidatus_Lokiarchaeia_archaeon_isolate_ABR06	GCA_029856155.1_ ASM2985615v1	MDKILIVGPASQILGVKIAQELGIESINTECKKFPDGETYIRINIEDETLIAGKEVIIVQSTGPSASADQNARLMELFMMIDSVKRMGASNIIVVSPYLAYARQDKIFRPGESKFGNAIFNIINYFGINAFYAVDIHAPIILNECSCKAINIDSMKLLADYIKSLGAKNITVVAPDKGAIERSSAFANHFGKNVPVEVFEKERDVKTGEIQMSGSLNLNDKDVVIADDIIATGGTMATAIKLAKASGARKVFAVATHALLLQQAKYRIIKAGADEIIGTDSIDNEVCRVSLAKIIADYLK
Promethearchaeati	Promethearchaeota	Promethearchaeia	Promethearchaeales	Promethearchaeaceae	Candidatus Lokiarchaeia				Candidatus_Lokiarchaeia_archaeon_isolate_ABR08	GCA_029856205.1_ ASM2985620v1	MEKILIVGPASQILGIRIAQELNIKYFNTETKAFPDEENYLRINLDNESLIEGKEIIIVQSTGPSTSGTQNARLFELLMMIDAVKRMGAEKIVVVIPYLAYARQDKIFRPGESKFASVVLCLIDSMRVDELYVVDLHNPKIIEEVQCKMINIDSMKLLADYIKSLNVKDIVVVAPDKGAVERSKAFAKHFGEDVPVDYFEKDRDVKTGDITMSGKLSLKNKDVVVSDDIIATGGTMAKAIKLSKESGANRVFAVATHALLLQNAKFKIIKAGADEIIGTDSIDNEASKVSLAKAIVDYLK
Promethearchaeati	Promethearchaeota	Promethearchaeia	Promethearchaeales	Promethearchaeaceae	Candidatus Lokiarchaeia				Candidatus_Lokiarchaeia_archaeon_isolate_ABR11	GCA_029856235.1_ ASM2985623v1	MKKILIVGPASQMLGIKIAKELDINYYNTETKTFPDGENYLRINIDNDSLIEGTEVIIVQSTGPSSSENQNGRLFELLMMIEAVTRMGATKIVVVIPYLAYARQDSVFRPGECKFAQLILRTIDSMRIDELYVVDIHSQKILEEIQCKCVNIDSMKLLADYIKSLNVKDIVVVAPDKGAVERSKAFAKHFGENVPVDYFEKVRDVKTGEITMSGKLSLKNKDVVVSDDIIATGGTMANAIRLSKESGANKVFAVATHALLLQNAKFRIIKAGADEIIGTDSIDNEASKVSLTKAIVDYLK
Promethearchaeati	Promethearchaeota	Promethearchaeia	Promethearchaeales	Promethearchaeaceae	Candidatus Lokiarchaeia				Candidatus_Lokiarchaeia_archaeon_isolate_ABR13	GCA_029856245.1_ ASM2985624v1	MEKILIVGPASQILGIRIAQELNIKYFNTESKTFPDGENYLRINLDNESLIEGKEVIIIQSTGPSSSGNQNARLFELFMMIDAVKRMGAEKIVVVIPYLAYARQDKIFRPGECKFANLILCLIDSMRVDELYVIDVHAPEILEEVQCKWINIDSMKALADYIKSLNVKDIVVVAPDKGAVERSKAFAKHFGEDVPVDYFEKVRDVKTGEITMSGKLSLKNKDVVISDDIIATGGTMAKAIKLSKESGANRVFAVATHALLLENAKFRIIKAGADEIIGTDSIDNEASKVSLSKAIVDYLK
Promethearchaeati	Promethearchaeota	Promethearchaeia	Promethearchaeales	Promethearchaeaceae	Candidatus Lokiarchaeia				Candidatus_Lokiarchaeia_archaeon_isolate_WORC5_iso1	GCA_029856445.1_ ASM2985644v1	MLGLKIAQELGTEAINTEVKRFPDGENYLRINIEDETLIANKEVIIIQSTGPSSSGNQNTRLMELFMMIDSVKRMGASKVIVVVPYLAYARQDKVFRPGESQFANVILCLINSLGIDEFYTVDMHAPQILGECSCKAINIDSMKLLANYITSIGANDIVVVAPDKGAMERSKAFAKHFGENVPVDFFTKERDVKTGEIKMTGTLSLKDKDVVIADDIIATGGTMATAIKLARNSGANRIFAVATHALLIDQAKFRILKAGADEIIGTDAIDNEVSKVSLAKIIADYLK
Promethearchaeati	Promethearchaeota	Promethearchaeia	Promethearchaeales	Promethearchaeaceae	Candidatus Lokiarchaeia				Candidatus_Lokiarchaeia_archaeon_isolate_WORC5_iso2	GCA_029856445.1_ ASM2985644v1	MKILPGTSSIELGKNIAERLNIPLLELKVKYFNDGESYLKIIGSIKNQEIILIQNTSPPQEKNLMELLFLASTLKELGAFKVHSIIPYLCYARTDRRRLEGEVTSHQNTLDLIQNSGVDSLATLRVHNQKIFLETNKDFKKYNIDFTPLLIPELHKAKEKDWFIIGPDKGSYDDVEKIARELSKPFATLEKYRDPHTHEVSLVDTGFDCHEKDAILIDDAITSGGTAFDAINIIKQKKPSSLTYFCVHALAKKETFIKMMQIGVTEIISLNTIPRDDVDQIDITSHVSKFIEENLL
Promethearchaeati	Promethearchaeota	Promethearchaeia	Promethearchaeales	Promethearchaeaceae	Candidatus Lokiarchaeia				Candidatus_Lokiarchaeota_archaeon_isolate_10H_bin001	GCA_023705625.1_ ASM2370562v1	MGKYLIIGPSSQLLGMRIAKLLNIETITTETKKFPDGENYLRLNIDDESIIEGNDIIIIQTTGASTKENQNARIMELFMMISAAKRMNPQNLTVVVPYLAYGRQDKIFRPGETRFASVIVKMIDSLGIDKFYTVDVHAPDILNDFSIPAKNLDPMTEIANYVKVLNLNNAIVIAPDKGGVARSEQFAAHLGENIPVKLFSKERDVRTGEIEMYADIDLSGHDVIISDDIIATGGTMANAIKISKKCGANKILAVGTHALLLENAAYRILNAGADEIIGTDSIDTPVSKVSLAKLIAKQLE
Promethearchaeati	Promethearchaeota	Promethearchaeia	Promethearchaeales	Promethearchaeaceae	Candidatus Lokiarchaeia				Candidatus_Lokiarchaeota_archaeon_isolate_12R2_37	GCA_019058155.1_ ASM1905815v1	MQKIVIVGPASQILGVKIAQELEIESINTEIKKFPDGENYVRINIENETLISGKEVIIVQSTGPSASADQNARLIELFMMIDAVKRMGATKIIVVAPYLAYARQDKIFRPGESQFGNVIFRLINTFGIDEFYAVDLHTPLIMDECVCKAINIDSMKLLADYVKSKGARDIVVVSPDKGAIERSSAFAKHFGEDIPVELLKKERNVKTGEIEMSGSLNLKDKDVVIADDIIATGGTMATAIKLAKDSGARKVFAVATHALLLQQAKFRILKAGADEIIGTDSIDNEASKASLAKIIADYLK
Promethearchaeati	Promethearchaeota	Promethearchaeia	Promethearchaeales	Promethearchaeaceae	Candidatus Lokiarchaeia				Candidatus_Lokiarchaeota_archaeon_isolate_18H4_11	GCA_019057835.1_ ASM1905783v1	MDKILIVGPASQILGVRIAQELNIETINTEFKTFPDGEKYLRINIDDEAIIKGKEVIIIQSTGPSSSENQNARLFELFMMIDSIKRMGSKKIVVVIPYLAYSRQDKIFRPGECQFADVVLRIIDSMGIDELYVVDVHAPKILNNLSCKKVVNIDSMKVLANYIKAKGTEDIVVISPDKGAIERSKAFAKNFGNDVPVEFFDKKRDVKTGKIVMSGKLNLKNKDVVIADDIIATGGTMATAIKLSKQCGAKKVFAVATHALLLQQAKYRILNAGADEIIGTDSIDNEAAKVSLAKIIAAYLK
Promethearchaeati	Promethearchaeota	Promethearchaeia	Promethearchaeales	Promethearchaeaceae	Candidatus Lokiarchaeia				Candidatus_Lokiarchaeota_archaeon_isolate_2H5_5	GCA_019058095.1_ ASM1905809v1	MEKILIVGPASQILGVKIAKELGIEAINTEVKKFPDGENYLRINIEDETIIAGKEVIIIQSTGPSSNNNQNARLMELFMMINSVKRMGASKIIVVVPYLAYTRQDKIFRPGETQFGNVIIHIINSLGIDEFYTVDVHAPVILEKCSCKAINIDSMKLLADNIKTLGAEDIVVVSPDKGGIERSRAFAKYFGESVPVDVFEKSRDVKTGEIKMSGKLSLKGKDVVIADDIIATGGTMATAIKLARESGANRIYVVATHALLLEQAKYRILKAGADKIIGTDSIDNEVSTVSLAKIIVDYLK
Promethearchaeati	Promethearchaeota	Promethearchaeia	Promethearchaeales	Promethearchaeaceae	Candidatus Lokiarchaeia				Candidatus_Lokiarchaeota_archaeon_isolate_2R3_4	GCA_019058135.1_ ASM1905813v1	MGKYLIIGPSSQLLGMRIAKLLNIETITTETKKFPDGENYLRLNIDDESIIEGNDIIIIQTTGASTKENQNARIMELFMMISAAKRMNPQNLTVVVPYLAYGRQDKIFRPGETRFASVIVKMIDSLGIDKFYTVDVHAPDILNDFSIPAKNLDPMSEIANYVKVLNLNNAIVIAPDKGGVARSEQFAAHLGENIPVKLFSKERDVRTGEIEMYADIDLSGHDVIISDDIIATGGTMANAIKISKKCGANKILAVGTHALLLENAAYRILNAGADEIIGTDSIDTPVSKVSLAKLIAKQLE
Promethearchaeati	Promethearchaeota	Promethearchaeia	Promethearchaeales	Promethearchaeaceae	Candidatus Lokiarchaeia				Candidatus_Lokiarchaeota_archaeon_isolate_33X4	GCA_019057795.1_ ASM1905779v1	MEKILIVGPASQMLGVKIANELSIESINTEFKTFPDGENYLRINIEDETIIEGKAVIIVQSTGPNFCGNQNSRLIELIMMVDSVKRMGASKITIVVPYLAYARQDKVFRPGECPFAHVILRIINSLGIDEFYTVDVHSPEILENLSCKTINIDSMKILADYIKSLSEKDIVVVSPDKGAVERSKAFAKHFGEHVLVDYFDKTRNIKTGEITMTGNLSLKNKDVVIADDIIATGGTMATAIRLSKDSGAKKVFAVATHALMLQHAKYRILKAGADYIIGTDSIDNEVAKVSLAKTIADYLKFD
Promethearchaeati	Promethearchaeota	Promethearchaeia	Promethearchaeales	Promethearchaeaceae	Candidatus Lokiarchaeia				Candidatus_Lokiarchaeota_archaeon_isolate_3H_bin20	GCA_023705725.1_ ASM2370572v1	MKRILIVGPASQILGVKIAQELEIDSINTEIKKFPDVENYLRINIENETIISGKEVIIVQSTGPSASADQNARLLELFMMIDSVKRMGAVKIIVVVPYLAYARQDKLFRPGESQFGNVILRLINALSIDEFYTVDIHAPLIMEECLCKAINIDSMKLLADYVKSKGAKDIVVVSPDKGAIERSSAFAKHFGEDIPVELLEKERNVKTGEIEMSGTLNLKDKDVVIADDIIATGGTMATAIKIAKESGARKVFAVATHALLLQQAKFRIIKAGADEIIGTDSIDNEASKVSLAKIIADYLK
Promethearchaeati	Promethearchaeota	Promethearchaeia	Promethearchaeales	Promethearchaeaceae	Candidatus Lokiarchaeia				Candidatus_Lokiarchaeota_archaeon_isolate_3H3_9	GCA_019057775.1_ ASM1905777v1	MERILIAGPASQILGFKIAQELGIETLNTETKKFPDGENYVRINIEDETIITDKEVIIVQSTGPSSSGTQNTRIMELFMMIDSVKRMGASKIVIIVPYLAYSRQDKRFRPGESKFAEILIHLLNYLGINELYAVDVHAPSILEECSCKAINIDSMKLLADYVKSKGAKDIIVVSPDKGAIERSKAFAKHFGENIPVEVFKKERDVATGEIKMSGILSLKEKDVVIADDIIATGGTMAKAIELAKLSGARQVFAVATHALLLQQAKYRILKAGADEIVGTDSIDNEASKVSLAKIIADYIR
Promethearchaeati	Promethearchaeota	Promethearchaeia	Promethearchaeales	Promethearchaeaceae	Candidatus Lokiarchaeia				Candidatus_Lokiarchaeota_archaeon_isolate_3H5_17	GCA_019058035.1_ ASM1905803v1	MGKYLIIGPSSQLLGMRIAKLLNIETITTETKRFPDGENYLRLNIDDESIIEGNDIIIIQTTGASTKENQNARIMELFMMISAAKRMNPQNLTVVVPYLAYGRQDKIFRPGETRFASVIVKMIDSLGIDKFYTVDVHAPDILNDFSIPAKNLDPMSEIANYVKVLNLNNAIVIAPDKGGVARSEQFAAHLGENIPVKLFSKERDVRTGEIEMYADIDLSGHDVIISDDIIATGGTMANAIKISKKCGANKILAVGTHALLLENAAYRILNAGADEIIGTDSIDTPVSKVSLAKLIAKQLE
Promethearchaeati	Promethearchaeota	Promethearchaeia	Promethearchaeales	Promethearchaeaceae	Candidatus Lokiarchaeia				Candidatus_Lokiarchaeota_archaeon_isolate_3H5_20	GCA_019058055.1_ ASM1905805v1	MEKILIVGPASQILGVKIAKELGIEAINTEVKKFPDGENYLRINIEDETIIAGKEVIIIQSTGPSSNNNQNARLMELFMMINSVKRMGAVKIIVVVPYLAYARQDKIFRPGETQFGHVIIHIINSLGIDEFYTVDVHAPVILENCSCKAINIDSMKLLADNIKTLGAEDIVVVSPDKGGIERSKAFAKYFGESVPVDVFEKSRDVKTGEIKMSGKLSLKGKDVVIADDIIATGGTMATAIKLARESGANRIYVVATHALLLDQAKYRILKAGADKIIGTDSIDNEVSTVSLAKIIVDYLK
Promethearchaeati	Promethearchaeota	Promethearchaeia	Promethearchaeales	Promethearchaeaceae	Candidatus Lokiarchaeia				Candidatus_Lokiarchaeota_archaeon_isolate_4H_bin021	GCA_023705785.1_ ASM2370578v1	MEKILIVGPASQMLGVNIAKELSIESINTEFKMFPDGENYLRINIEDETIIEGKAVIIVQSTGPNFCGDQNSRLIELIMMVDSVKRMGANKITLVVPYLAYARQDKVFRPGECPFAHVILRMINSLGIDEFYTVDVHAPEILENLSCKTINIDSMKILADYVKSLSEKDIVVVSPDKGAVERSKAFAKHFGEHVPVDYFEKIRNVKTGEITMTGNLSLKNKDVVIADDIIATGGTMATAIRLSKDNGAKKVFVVATHALMLQQAKYRILKAGADYIIGTDSIDNEVAKVSMAKTIADYLKFD
Promethearchaeati	Promethearchaeota	Promethearchaeia	Promethearchaeales	Promethearchaeaceae	Candidatus Lokiarchaeia				Candidatus_Lokiarchaeota_archaeon_isolate_6H6_35	GCA_019057745.1_ ASM1905774v1	MEKILIVGPASQMLGVKIAKELNIESINTEFKMFPDGENYLRINIEDETIIEGKAVIIVQSTGPNFCGNQNSRLIELIMMIDSVKRMGASKITIVVPYLAYARQDKVFRPGECPFAHVILRIINSLGIDEFYTVDVHAPEILENLSCKTINIDSMKILADYIKSLSEKDIVVVSPDKGAVERSKAFAKHFGEHIPVDYFEKTRNIKTGEITMTGNLSLKNKDVVIADDIIATGGTMATAIRLSKDSGAKKVFVVATHALMLQHAKYRILKAGADYIIGTDSIDNEVAKVSLAKTIADYLKFD
Promethearchaeati	Promethearchaeota	Promethearchaeia	Promethearchaeales	Promethearchaeaceae	Candidatus Lokiarchaeia				Candidatus_Lokiarchaeota_archaeon_isolate_6H6_9	GCA_019057735.1_ ASM1905773v1	MKKILIVGPASQILGIRIAKGLDIDYFNTETKTFPDGENYLRINISDDSLIEGNEVIIVQSTGPSSSENQNGRLIELLMMIGAVKRMGAAKVVVVVPYLAYARQDSVFRPGECKFAQMVLRLIDSMRIDELYVVDIHSPKTLDAIQCKCVNIDSMKILADYIKSLNIENIVVIAPDKGAVERSKAFAKRFGDNIPVDYFEKVRDVKSGEIIMSGKLSLKDRDVIISDDIIATGGTMAKAIKILKKGGANRIFAVATHALLLQNARYRILNAGAEDIIGTDSIDNEVSKVSLSKAIVDYLK
Promethearchaeati	Promethearchaeota	Promethearchaeia	Promethearchaeales	Promethearchaeaceae	Candidatus Lokiarchaeia				Candidatus_Lokiarchaeota_archaeon_isolate_6Rcc_15	GCA_019057955.1_ ASM1905795v1	MEKILIVGPASQMLGVKIAKELSIESINTEFKTFPDGENYLRINIEDETIIEGKAVIIVQSTGPNFCGNQNSRLIELIMMVDSVKRMGASKITIVVPYLAYARQDKVFRPGECPFAHVIIRMINSLGIDEFYTVDVHAPEILENLSCKTINIDSMKILADYIKSLSEKDIVVVSPDKGAVERSKAFAKHFGEHVPVDYFEKTRNVKTGEITMTGNLSLKNKDVVIADDIIATGGTMATAIRLSKDNGAKKVFVVATHALMLQHAKYRILKAGADYIIGTDSIDNEVAKVSLAKTIADYLKFD
Promethearchaeati	Promethearchaeota	Promethearchaeia	Promethearchaeales	Promethearchaeaceae	Candidatus Lokiarchaeia				Candidatus_Lokiarchaeota_archaeon_isolate_6Rcc_29	GCA_019057975.1_ ASM1905797v1	MVEKILIVGPASQILGVKIAQELEIEAINTEVKRFPDGENYLRINIEDETLIADKEVIIIQSTGPSSSGNQNSRLMELFMMIDSVKRMGAARIIVVAPYLAYARQDKTFRPGESQFADVIFRIINSMGIDEFYSVDIHAPEVMDECSCKAINIDPMKLLADYISSKEANDIVVVAPDEGAIERSKAFAKHFGENVPVDVFEKERDVKTGEIKMTGTLSLKDKDVVIADDIIATGGTMVSAIKLARKSGANKIFAVATHALLLDQAKFRILKAGADEIIGTDAIDNEVSKVSLAKTIADYLK
Promethearchaeati	Promethearchaeota	Promethearchaeia	Promethearchaeales	Promethearchaeaceae	Candidatus Lokiarchaeia				Candidatus_Lokiarchaeota_archaeon_isolate_6Rcc_62	GCA_019057995.1_ ASM1905799v1	MEKILVVGPSSQILGVKIAKELGIKAINTEVKKFPDGENYLRINIEDETIIAGKEVIIIQSTGPSSNNNQNTRLMELFMMINSVKRMGAVKIIVVVPYLAYARQDKIFRSGETQFGNVIIHIINSLGIDEFYTVDVHAPVILRECSCKAINIDSMKLLADNIKTLGAEDIVVVSPDKGGIERSRAFAKYFGENVPVDVFEKSRDVKTGEIKMSGKLSLKGKDVVIADDIIATGGTMATAIKLARESGAKRIYAVATHALLLDQAKYRILKAGADKIIGTDSIDNEVSTVSLAKIIVDYLK
Promethearchaeati	Promethearchaeota	Promethearchaeia	Promethearchaeales	Promethearchaeaceae	Candidatus Lokiarchaeia				Candidatus_Lokiarchaeota_archaeon_isolate_7H_bin10	GCA_023705845.1_ ASM2370584v1	MKRILIVGPASQILGVKIAQELEIDSINTEIKKFPDGENYLRINIEDETIISGKEVIIVQSTGPSASADQNARLLELFMMIDSVKRMGAVKIIVVVPYLAYARQDKLFRPGESQFGNVILRLINALSIDEFYTVDIHAPLIMEECLCKAINIDSMKLLADYVKSKGAKDIVVVSPDKGAIERSSAFAKHFGEDIPVELLEKERNVKTGEIEMRGTLNLKDKDVVIADDIIATGGTMATAIKIAKESGARKVFAVATHALLLQQAKFRIIKAGADEIIGTDSIDNEASKVSLAKIIADYLK
Promethearchaeati	Promethearchaeota	Promethearchaeia	Promethearchaeales	Promethearchaeaceae	Candidatus Lokiarchaeia				Candidatus_Lokiarchaeota_archaeon_isolate_7H_bin2	GCA_023705865.1_ ASM2370586v1	MEKILIVGPASQMLGVKIAKELSIESINTEFKTFPDGENYLRINIEDETIIEGKAVIIVQSTGPNFCGNQNSRLIELIMMVDSVKRMGASKITIVVPYLAYARQDKVFRPGECPFAHVVLRMINSLGIDEFYTVDVHAPEILENLSCKTINIDSMKILADYIKSLSEKDIVVVSPDKGAVERSKAFAKHFGEHIPVDYFEKTRNIKTGEITMTGNLSLKNKDVVIADDIIATGGTMATAIRLSKDSGAKKVFAVATHALMLQHAKYRILKAGADYIIGTDSIDNEVAKVSLAKTIADYLKFD
Promethearchaeati	Promethearchaeota	Promethearchaeia	Promethearchaeales	Promethearchaeaceae	Candidatus Lokiarchaeia				Candidatus_Lokiarchaeota_archaeon_isolate_8H_bin7	GCA_023706005.1_ ASM2370600v1	MSKYLIIGPSSQLLGMRIAKLLNIETITTETKKFPDGENYLRLNIDDESIIEGNDIIIIQTTGASTKENQNARIMELFMMISAAKRMNPQNLTVVVPYLAYGRQDKIFRPGETRFASVIVKMIDSLGIDKFYTVDVHAPDILNDFSIPAKNLDPTTEIANYVKVLNLNNAIVIAPDKGAVARSEQFAAHLGENIPVKLFSKERDVRTGEIEMYADVDLSGHDVIISDDIIATGGTMANAIKISKKCGANKILAVGTHALLLENAAYRILNAGADEIIGTDSIDTPVSKVSLAKLIAKQLE
Promethearchaeati	Promethearchaeota	Promethearchaeia	Promethearchaeales	Promethearchaeaceae	Candidatus Lokiarchaeia				Candidatus_Lokiarchaeota_archaeon_isolate_8H4_10	GCA_019057915.1_ ASM1905791v1	MEKILIVGPASQILGVKIAKELEFEAINTEVKKFPDGENYLRINIEDETIIAGKEVIIIQSTGPSSNNNQNARLMELFMMINSVKRMGAVKIIVVVPYLAYARQDKIFRPGETQFGHVIIHIINSLGIDEFYTVDVHAPVILEKCSCKAINIDSMKLLADNIKTLGAEDIVVVSPDKGGIERSKAFAKYFGESVPVDVFEKSRDVKTGEIKMSGKLSLKGKDVVIADDIIATGGTMATAIKLARKSGANRIYAVATHALLLDQAKYRILKAGADKIIGTDSIDNEVSTVSLAKIIVDYLK
Promethearchaeati	Promethearchaeota	Promethearchaeia	Promethearchaeales	Promethearchaeaceae	Candidatus Lokiarchaeia				Candidatus_Lokiarchaeota_archaeon_isolate_9R3_28	GCA_019057895.1_ ASM1905789v1	MEKILIVGPASQMLGVKIAKELNIESINTEFKTFPDGENYLRINIEDETIIEGKAVIIVQSTGPNFCGNQNSRLIELIMMVDSVKRMGASKITIVVPYLAYARQDKVFRPGECPFAHVILRIINSLGIDEFYTVDVHAPEILENLSCKTINIDSMKILADYIKSLSEKDIVVVSPDKGAVERSKAFAKHFGEHVLVDYFEKTRNVKTGEITMTGNLSLKNKDVVIADDIIATGGTMATAIRLSKDSGAKKVFAVATHALMLQHAKYRILKAGADYIIGTDSIDNEVAKVSLAKTIADYLKFD
Promethearchaeati	Promethearchaeota	Promethearchaeia	Promethearchaeales	Promethearchaeaceae	Candidatus Lokiarchaeia				Candidatus_Lokiarchaeota_archaeon_isolate_AMARA_1	GCA_004524545.1_ ASM452454v1	MITMDKLIVIGPSSQLLGMRTVNKTGLDFVQTEYKTFPDGECYIRIKIDDESVIAGKEIIVIQTLGASNRADQNQRLLELIMMISSLKRMKAKKIRVFVPYLAYGRQDKAFRPGESLIAHVICHMIENAGADEFYTVDIHADHVLETFKIPAFNLNPMQLLAEYVKSKDLQNPVVVSPDKGAVQRSKSFAWFFGRDVPVEVFSKERDVITGDIKMTGKLNVKNMDVIIADDIISTGGTMASAIKIAKKSGARRVYAIGTHPLLIQDAITQIIDAGADEIVGTDTINNPFAQVTMASLLAEAILK
Promethearchaeati	Promethearchaeota	Promethearchaeia	Promethearchaeales	Promethearchaeaceae	Candidatus Lokiarchaeia				Candidatus_Lokiarchaeota_archaeon_isolate_AMARA_1S	GCA_004524535.1_ ASM452453v1	MKRILIIGPASQILGIKIAKQLEIDYFNTETKTFPDGENYLRINIEDESLIDGKEVIIIQSTGPSSSGNQNARLFELLMMIDAVKRMGAVKIIVVVPYLAYARQDKIFRAGECQFANIVLTILDSMSIDELYVVDLHAPQVLQEIQCKTVNIDSMKLLADYIKSLGAKDIVVVSPDKGAVERSKAFAKHFGENVPVDYFEKKRDVKSGDITMSGKLSLKGKDVVVSDDIIATGGTMAIAIKISKESGANKVYAVATHALLLQNAKFRILSAGADDIIGTDSIDNEVSKVSLADAIVDYLK
Promethearchaeati	Promethearchaeota	Promethearchaeia	Promethearchaeales	Promethearchaeaceae	Candidatus Lokiarchaeia				Candidatus_Lokiarchaeota_archaeon_isolate_AMARA_5	GCA_004524705.1_ ASM452470v1	MSKILVIGPASQMLGIRIQRELGLESVNTETKTFPDGENYLRINTEDKELLKDKEVILIQSTAPSATADQNARFIELNMMIESVKLMEAKKIIVIVPYLAYARQDKVFRTGECTFAKNILKIINSFSIDEFYTVDIHNPEVLNELSCKFINIDSMGILAEYIQSHGAKNIVVVSPDKGAVKRSEAFARHFGEDVPVDYFDKKRDFKTGEITMEGRLSLENRDVIIADDIIATGGTMAEAIKLAKKSGANKIFAVATHALMLQQAAYRILNAGATEIIGTDSIDNEVAKVSLAKIIAHYLK
Promethearchaeati	Promethearchaeota	Promethearchaeia	Promethearchaeales	Promethearchaeaceae	Candidatus Lokiarchaeia				Candidatus_Lokiarchaeota_archaeon_isolate_AMARA_5S	GCA_004524725.1_ ASM452472v1	MEKILIVGPASQMLGVRMAKELEIEYVNTEFKRFPDGENYVRLNIEDETNLANKEVIIVQTTGPDATADQNSRLFELFMMIDSVKRMAPAKIIVVIPYLAYARQDKIFRPGESQFANVVIGILNSFGIDELYVVDVHAPLLVSQSLCKAVNIDSMKLLADYIKAQGAEDIVVISPDKGAMERSRAFAKHFGEEIPVEYFEKERDVKTGEIEMSGKLNLKGKDVVIADDIISTGGTMASAIKIAKKSGAKKIYAAATHALLLQQAKFRILNAGADEIIGTDSIDNEVAKVSLAKTIADYLKFD
Promethearchaeati	Promethearchaeota	Promethearchaeia	Promethearchaeales	Promethearchaeaceae	Candidatus Lokiarchaeia				Candidatus_Lokiarchaeota_archaeon_isolate_AMARA_7	GCA_004524515.1_ ASM452451v1	MRIKLMEKILIIGPASQMLGVKLAKELNIDCFDTEFKTFPDGENYLRINVEDETRIQEKEVIIIQSTGPSASGNQNARLFELFMMIDSVKRMGASKVIVIIPYLAYARQDKIFRPGECAFANVILGIIDSMRIDELYVCDVHAPDVLRELICNKVVNIDTMKLLADYIKSLEAKDIVVVAPDKGAIERSKIFATHFGKDIPVDFFEKKRDVKTGEITMTGQLSLVGKDVVISDDIIATGGTMATAIKLSKESGANKVYAVASHALLLQNAKYRILNAGADDIVGTDSIDNEVAKVSLAKAIADYLR
Promethearchaeati	Promethearchaeota	Promethearchaeia	Promethearchaeales	Promethearchaeaceae	Candidatus Lokiarchaeia				Candidatus_Lokiarchaeota_archaeon_isolate_BC1	GCA_008080765.1_ ASM808076v1	MTSSEKFLIVGPASQLLGVKIANGLGIPCINTEFKTFPDGENYLRLNIEDETVLEDKEIIIVQSTGPSTTRDQNARIFELFMMIDAVKRIGVSKIIAIIPYMAYARQDKIFRPGESEFAKVILRIINSMEIDELYVVDIHAPNTLEELTCKAVNIDSMKLLADYIKSLGATDIVVISPDKGALKRSKAFAKHFGEDVPVDVFEKKRDVKTGEITMSGQLSLKNKDVVIADDIIATGGTMASAIKIAKENGAKKVYATATHALMLENAKYRILKAGADEIIGTDSIDNEISKVSLATIIIDYLQ
Promethearchaeati	Promethearchaeota	Promethearchaeia	Promethearchaeales	Promethearchaeaceae	Candidatus Lokiarchaeia				Candidatus_Lokiarchaeota_archaeon_isolate_CR1122_bin_73	GCA_019057435.1_ ASM1905743v1	MNKILIVGPASQILGVKIANELGIESLNTEFKTFPDGENYVRINIEDETNIAGKDVIIVQSTGPSSSGNQNTRLIELFMMIDAVKRMGATKIIVVIPYLAYARQDKVFRPGECAFANVILSIIDSMRIDELYVCDVHAPKVLQDLICNKVVNIDTMKILADYIKTLGAKDIVVVAPDKGAVERSKAFAKYFGEEVPVDFFEKRRDVKTGEIIMSGKLSLQGKDVVISDDIIATGGTMATAIKLSKESGANKVYAVASHALLLQNAKFCILNAGADEIIGTDSIDNEVARVSLAKAITDYLK
Promethearchaeati	Promethearchaeota	Promethearchaeia	Promethearchaeales	Promethearchaeaceae	Candidatus Lokiarchaeia				Candidatus_Lokiarchaeota_archaeon_isolate_CR1122_bin_77	GCA_019056735.1_ ASM1905673v1	MEKILIVGPASQILGVKIAKELGIEAINTEVKKFPDGENYLRINIEDETIIAGKEVIIIQSTGPSSNNNQNARLMELFMMINSVKRMGASKIIVVVPYLAYTRQDKIFRPGETQFGNVIIHIINSLGIDEFYTVDVHAPVILEKCSCKAINIDSMKLLADNIKTLGAEDIVVVSPDKGGIERSRAFAKYFGESVPVDVFEKSRDVKTGEIKMSGKLSLKGKDVVIADDIIATGGTMATAIKLARESGANRIYAVATHALLLDQAKYRILKAGADKIIGTDSIDNEVSTVSLAKIIVDYLK
Promethearchaeati	Promethearchaeota	Promethearchaeia	Promethearchaeales	Promethearchaeaceae	Candidatus Lokiarchaeia				Candidatus_Lokiarchaeota_archaeon_isolate_CR1378_bin_6	GCA_019056755.1_ ASM1905675v1	MEKILIVGPASQILGVKIAKELGIEAINTEVKKFPDGENYLRINIEDETIIAGKEVIIIQSTGPSSNNNQNARLMELFMMINSVKRMGAVKIIVVVPYLAYARQDKIFRSGETQFGNVIIHIINSLGIDEFYTVDVHAPVILEKCSCKAINIDSMKLLADNIKTLGAEDIVVVSPDKGGIERSRAFAKYFGESVPVDVFEKSRDVKTGEIKMSGKLSLKGKDVVIADDIIATGGTMATAIKLARESGANRIYAVATHALLLEQAKYRILKAGADKIIGTDSIDNEVSTVSLAKIIVDYLK
Promethearchaeati	Promethearchaeota	Promethearchaeia	Promethearchaeales	Promethearchaeaceae	Candidatus Lokiarchaeia				Candidatus_Lokiarchaeota_archaeon_isolate_CSMAG_1226	GCA_030603385.1_ ASM3060338v1	MVKKILIVGPASQILGVKIAQELEIEAINTEVKRFPDGENYLRINIENETLIADKEVIIIQSTGPSYSGNQNSRLMELFMMIDSVKRMGAARIIVVAPYLAYARQDKPFRPGESQFAYVIFRIINSMGIDEFYSVDIHAPEVMDECSCKAINIDPMKLLADYVTSKGAKDIVVVAPDKGAIERSKAFAKHFGENVPVDVFEKERDVKTGEIKMTGTLSLKDKDVVIADDIIATGGTMASAIKLARKSGANKIFAVATHALLLDQAKFRILKAGADEIIGTDAIDNEVSKVSLAKIIADYLK
Promethearchaeati	Promethearchaeota	Promethearchaeia	Promethearchaeales	Promethearchaeaceae	Candidatus Lokiarchaeia				Candidatus_Lokiarchaeota_archaeon_isolate_CSMAG_1230	GCA_030603295.1_ ASM3060329v1	MKKILIVGPASQILGIRIAKGLDINYYNTETKTFPDGENYLRINISDDSLIEGNEVIIVQSTGPSSSENQNGRLIELLMMIEAVKRMGAAKIVVVVPYLAYARQDSVFRPGECKFAQLVLKLIDSMRIDELYVVDIHSPKSLEEIQCKCVNIDSMKILADYIKSLNIENIVVVAPDKGAVERSKAFAKRFGDNVPVDYFEKVRDVNSGEITMSGKLSLKGRDVIISDDIIATGGTMAKAIKILKKGGANRIFAVATHALLLQNARYRIFNAGADDIIGTDSIDNEVSKVSLSKAIVDYLK
Promethearchaeati	Promethearchaeota	Promethearchaeia	Promethearchaeales	Promethearchaeaceae	Candidatus Lokiarchaeia				Candidatus_Lokiarchaeota_archaeon_isolate_CSMAG_1282	GCA_030602275.1_ ASM3060227v1	MEKILIVGPASQILGVKIAKELNIESINTEFKTFPDGENYLRINIEDETIIEGKAVIIVQSTGPNFCGNQNSRLIELIMMVDSVKRMGASKITIVVPYLAYARQDKVFRPGECPFAHVILRMINSLGIDEFYTVDVHTPEILENLSCKTINIDSMKILADYIKSLSEKDIVVVSPDKGAVERSKAFAKHFGEHVLVDYFEKTRNVKTGEITMTGNLSLKNKDVVIADDIIATGGTMATAIRLSKDSGAKKVFAVATHALMLQHAKYRILKAGADYIIGTDSIDNEVAKVSLAKTIADYLKFD
Promethearchaeati	Promethearchaeota	Promethearchaeia	Promethearchaeales	Promethearchaeaceae	Candidatus Lokiarchaeia				Candidatus_Lokiarchaeota_archaeon_isolate_CSMAG_1315_iso1	GCA_030605085.1_ ASM3060508v1	MEKNLIVGPASQILGIKIAQELNIRYFNTESKTFPDGENYLRINVDNESLIEGKEIIIVQSTGPSSSENQNARLFELLMMIDSVKRMGANKIVVVIPYLAYARQDKIFRPGESKFANLILRLIDYMRIDEVYVVDIHAPKILEEIQCKWINIDSMKVLADYIKSLDVKDLVVVAPDKGAVERSKAFAKHFGENVPVEYFEKIRDVKTGEITMTGKLNLKNRDVVVSDDIIATGGTMAKAIKLSKDSGANRVFAVATHALLLQNAKFKIIKAGADEIIGTDSIDNEASKVSLSKAIADYLV
Promethearchaeati	Promethearchaeota	Promethearchaeia	Promethearchaeales	Promethearchaeaceae	Candidatus Lokiarchaeia				Candidatus_Lokiarchaeota_archaeon_isolate_CSMAG_1315_iso2	GCA_030605085.1_ ASM3060508v1	MEKIIIVGPASQILGVRIARELNIECFNTEFKTFPDGENYLRIDIDDETIISGKEVIIVQSTGPSSSGNQNARLFELFMMIDSVKRMGAAKVIVVIPYLAYARQDQIFRPGECPFADVILRIIDSMRIDELYVVDVHAPKVFRELICNKVVNIDSMKILADYIKSLATDDIVVVAPDKGAIERSKAFAKHFGDDVPIDFFEKKRDVKTGEIIMTGKLSLENKDVIIADDIIATGGTMATAIRLSKESGAKRVFAVATHALLLQNAKYRILKAGADEIIGTDSIDNEASKVSLAKAISDYLK
Promethearchaeati	Promethearchaeota	Promethearchaeia	Promethearchaeales	Promethearchaeaceae	Candidatus Lokiarchaeia				Candidatus_Lokiarchaeota_archaeon_isolate_CSMAG_1526	GCA_030629605.1_ ASM3062960v1	MKKILIIGPASQILGIKIAKGLDINYYNTETKTFPDGENYLRINVDNDSLIDGTEVIIVQSTGPSSSENQNGRLIELLMMIEAVKRMGAAKIVVVVPYLAYARQDSVFRPGECKFAQLVLRLIDSMRIDELYVVDIHSHKTLEEIQCKCVNIDSMKILADYIKSLNINNIVVVAPDKGAVERAKAFAKHFGDNVPVDYFEKVRDVKSGEITMSGKLSLKNRDVIISDDIIATGGTMAKAIKILKGEGANRVFAVATHALLLQNARYRIFNAGADDIIGTDSIDNEVSKVSLSKAIVDYLK
Promethearchaeati	Promethearchaeota	Promethearchaeia	Promethearchaeales	Promethearchaeaceae	Candidatus Lokiarchaeia				Candidatus_Lokiarchaeota_archaeon_isolate_CSMAG_2114	GCA_030643555.1_ ASM3064355v1	MDKILIVGPASQILGVRIARELNIETINTEFKTFPDGEKYLRINIDDEAIIKGKEVIIIQSTGPSSSENQNARLFELFMMIDSIKRMGSKKIVVVIPYLAYSRQDKIFRPGECQFADVVLRIIDSMGIDELYVVDVHAPKILNNLSCKKVVNIDSMKILANYVKAKGTEDIVVISPDKGAIERSKAFAKNFGDDVPVEFFDKKRDAKTGEIVMSGKLNLKNKDVVIADDIIATGGTMATAIKLSKQSGAKKVFAVATHALLLQQAKYRILNAGADEIIGTDSIDNEAAKVSLAKIIAAYLK
Promethearchaeati	Promethearchaeota	Promethearchaeia	Promethearchaeales	Promethearchaeaceae	Candidatus Lokiarchaeia				Candidatus_Lokiarchaeota_archaeon_isolate_CSMAG_2165	GCA_030608765.1_ ASM3060876v1	MENKILIVGPASQILGIRIAQKLNIRYFNTESKTFPDGENYLRINLDNESLIEGKEVIIVQSTGPSSSGNQNARLFELLMMIDSVKRMGAEKIVVVIPYLAYARQDKIFRPGESKFANLILRLIDSMRIDEVFVVDVHAPKILEEIQCKWINIDSMKVLADYIKSLDVKDLVVVAPDKGAVERSKAFAKHFGENVPIEYFKKIRDVKTGEITMTGEINLKNKDVVISDDIIATGGTMAKAIKLSKDSGANRVFAVATHALLLQNAKFRIIKAGANEIIGTDSIDNEASKVSLSKAIVDYLV
Promethearchaeati	Promethearchaeota	Promethearchaeia	Promethearchaeales	Promethearchaeaceae	Candidatus Lokiarchaeia				Candidatus_Lokiarchaeota_archaeon_isolate_CSMAG_2258	GCA_030606095.1_ ASM3060609v1	MEKILIVGPASQGLGVKIAKELNIESINTEFKTFPDGENYLRINIEDETMIEGKAVIIVQSTGPNFCGNQNSRLIELIMMVDSVKRMGASKITIVVPYLAYARQDKVFRPGECPFAHVVLRMINSLGIDEFYTVDVHSPEILKNLSCKTINIDSMKILADYIKSLSEKDIVVVSPDKGAVERSKAFAKHFGEDVPVDYFDKTRNVKTGEITMTGNLSLKNKDVVIADDIIATGGTMATAIRLSKDSGAKKVFVVATHALMLQHAKYRILKAGADYIIGTDSIDNEVAKVSLAKTIADYLKFD
Promethearchaeati	Promethearchaeota	Promethearchaeia	Promethearchaeales	Promethearchaeaceae	Candidatus Lokiarchaeia				Candidatus_Lokiarchaeota_archaeon_isolate_CSMAG_2412	GCA_030612905.1_ ASM3061290v1	MEKILIVGPASQMLGVKIAKELSIESINTEFKTFPDGENYLRINIEDETIIEGKAVIIVQSTGPNFSGNQNSRLIELIMMVDSVKRMGASKITLVVPYLAYARQDKVFRPGECPFAHVILRMINSLGIDEFYTVDVHAPEILENLSCKTINIDSMKILADYIKSLSEKDIVVVSPDKGAVERSKAFAKHFGEHVPVDYFEKIRNVKTGEITMTGNLSLKNKDVVIADDIIATGGTMATAIRLSKDSGAKKVFVVATHALMLQHAKYRILKAGADYIIGTDSIDNEVAKVSLAKTIADYLKFD
Promethearchaeati	Promethearchaeota	Promethearchaeia	Promethearchaeales	Promethearchaeaceae	Candidatus Lokiarchaeia				Candidatus_Lokiarchaeota_archaeon_isolate_CSMAG_249	GCA_030591165.1_ ASM3059116v1	MAEQIVIAGPASQGLAVKVAQILQARVVATENKVFPDGECYLRVAVENDGMIRGKDVIIIQTTGASSHSDQNQQIMQLIMMISAVKRMEAAKIRVVMPYFAYSRQDKAFRPGESIFANELCRWIEAAGATEFYTVDIHSTKILDVFTIPAFNLDPMKILAEEIKKRGVSDPVVICPDKGAFERSRAFAKYLGDNVPVEQFQKTRDVKTGEITMEGELHVEGKEVIIADDIIASGGTMAFALKIAKKAGASKIYAVSTHPLLIKNAVFKLISAGTDEIIGTDTLDSPSMQCSVASVIADAIQGDK
Promethearchaeati	Promethearchaeota	Promethearchaeia	Promethearchaeales	Promethearchaeaceae	Candidatus Lokiarchaeia				Candidatus_Lokiarchaeota_archaeon_isolate_CSMAG_2741	GCA_030615235.1_ ASM3061523v1	MKKILIVGPASQILGIRIAKGLDINYYNTETKTFPDGENYLRINIDNDSLIDGTEVIIVQSTGPSSSENQNGRLIELLMMIEAVKRMGATKIVVVIPYLAYARQDSVFRPGECKFAQLVLRLIDSMRINELYVVDIHSQKILEEIQCKCVNIDSMKILADYIKSLNIKNIVVVAPDKGAVERSRAFAKHFGDNIPVDYFEKVRDVKSGEITMSGKLSLKNRDVIISDDIIATGGTMAKAIKILKKEGANRIFAVATHALLLQNARYRIFSAGADDIIGTDSIDNEVSKVSLSKAIVDYLK
Promethearchaeati	Promethearchaeota	Promethearchaeia	Promethearchaeales	Promethearchaeaceae	Candidatus Lokiarchaeia				Candidatus_Lokiarchaeota_archaeon_isolate_CSMAG_2743	GCA_030615145.1_ ASM3061514v1	MEKILIVGPASQMLGVKIAKELSIESINTEFKTFPDGENYLRINIEDETIIEGKAVIIVQSTGPNFCGNQNSRLIELIMMVDSVKRMGASKITIVVPYLAYARQDKVFRPGECPFAHVILRMINSLGIDEFYTVDVHTPEILENLSCKTINIDSMKILADYIKSLSEKDIVVVSPDKGAVERSKAFAKHFGEHVLVDYFEKTRNIKTGEITMTGNLRLKNKDVVIADDIIATGGTMATAIRLSKDSGAKKVFAVATHALMLQHAKYRILKAGADYIIGTDSIDNEVAKVSLAKTIADYLKFD
Promethearchaeati	Promethearchaeota	Promethearchaeia	Promethearchaeales	Promethearchaeaceae	Candidatus Lokiarchaeia				Candidatus_Lokiarchaeota_archaeon_isolate_CSMAG_2759	GCA_030620005.1_ ASM3062000v1	MLGVRIAQELGAESINTEFKTFPDGENYLRINIEDEIMIEGKEIIIVQSTGPSSSGNQNARLFELMMMIEATKRMKASKITLVVPYLAYARQDKIFRPGECQFSNFVMKIINSLGIDEFYVVDVHAPKVLEELNCKAINIDSMEVLAKYIKTLGVKDIVVVSPDKGAVERSMAFAKHFGDDVPVDFFKKKRDVKTGEISMSGRLGLQNKDVVIADDIIATGGTMASAIKLSKDNGANKVYAVATHALLLQNAKYRILNAGADDIIGTDSIDNEAGKVSLAKVIAEYLK
Promethearchaeati	Promethearchaeota	Promethearchaeia	Promethearchaeales	Promethearchaeaceae	Candidatus Lokiarchaeia				Candidatus_Lokiarchaeota_archaeon_isolate_CSMAG_2912	GCA_030622695.1_ ASM3062269v1	MKWYFMEKILIVGPASQMLGVKIAKELSIESINTEFKTFPDGENYLRINIEDETIIEGKAVIIVQSTGPNFCGNQNSRLIELIMMVDSVKRMGASRITIVVPYLAYARQDKVFRPGECPFAHVIIRMINSLGIDEFYTVDVHAPEILENLSCKAINIDSMKILADYIKSLSEKDIIVVSPDKGAVERSKAFAKHFGDNVPVDYFEKIRNVKTGEITMTGNLSLKNKDVVIADDIIATGGTMATAIRLSKDSGAKKVFVVATHALMLQHAKYRILKAGADYIIGTDSIDNEVAKVSLAKTIADYLKFD
Promethearchaeati	Promethearchaeota	Promethearchaeia	Promethearchaeales	Promethearchaeaceae	Candidatus Lokiarchaeia				Candidatus_Lokiarchaeota_archaeon_isolate_CSMAG_497	GCA_030595965.1_ ASM3059596v1	MKWYFMEKILIVGPASQMLGVKIAKELSIESINTEFKTFPDGENYLRINIEDETIIEGKAVIIVQSTGPNFCGNQNSRLIELIMMVDSVKRMGASRITIVVPYLAYARQDKVFRPGECPFAHVIIRMINSLSIDEFYTVDVHAPEILENLSCKVINIDSMKILADYIKSLSEKDIVVVSPDKGAVERSKAFAKHFGDNVPVDYFEKIRNVKTGEITMTGNLSLKNKDVVIADDIIATGGTMATAIRLSKDSGAKKVFVVATHALMLQHAKYRILKAGADYIIGTDSIDNEVAKVSLAKTIADYLKFD
Promethearchaeati	Promethearchaeota	Promethearchaeia	Promethearchaeales	Promethearchaeaceae	Candidatus Lokiarchaeia				Candidatus_Lokiarchaeota_archaeon_isolate_CSMAG_616	GCA_030599585.1_ ASM3059958v1	MKKILIVGPASQILGIRIAKGLDIDYFNTETKTFPDGENYLRINISDDSLIEGNEVIIVQSTGPSSSENQNGRLIELLMMIEAVKRMGAAKIVVVVPYLAYARQDSVFRPGECKFAQLVLKLIDSMRIDELYVVDIHSPKSLEEIQCKCVNIDSMKILADYIKSLNIENIVVVAPDKGAVERSKAFAKRFGDNVPVDYFEKVRDVKSGEITMSGKLSLKGRDVIISDDIIATGGTMAKAIKILKKGGANRIFAVATHALLLQNARYRIFNAGADDIIGTDSIDNEVSKVSLSKAIVDYLK
Promethearchaeati	Promethearchaeota	Promethearchaeia	Promethearchaeales	Promethearchaeaceae	Candidatus Lokiarchaeia				Candidatus_Lokiarchaeota_archaeon_isolate_CSMAG_846	GCA_030667705.1_ ASM3066770v1	MEKILVIGPASQMLGVRIRRELRIKSVNTETKTFPDGENYLRINIDDETVIKNKEVIIIQSMGPSARGNQNARFLELLMMIESVKIMGAAKTIIIVPYLAYARQDKSFRIGECTFAKNILKIINSLGIDEFFTVDIHNPKVLEELSCKAINIDSMSILAEYIKSRGAKDIVVVSPDKGAIERSKAFARHFGENVPVDYFDKKRDVKTGEITMKGQLSLKNRDVIIADDIIATGGTMAQAIKIAKENGANKVFAVATHALMLQQATYRILDAGADEIVGTDSIDNEMAKVSLAKAIANYL
Promethearchaeati	Promethearchaeota	Promethearchaeia	Promethearchaeales	Promethearchaeaceae	Candidatus Lokiarchaeia				Candidatus_Lokiarchaeota_archaeon_isolate_DZG_bin1.240	GCA_011364925.1_ ASM1136492v1	MERILIVGPASQILGIRIAKELNIKYYNTESKNFPDGENYLRINIDNESLIEEKEVIIVQSTGPNSRGNQNARLFELLMMIDAIKRMGAKKIVVVIPYLAYARQDHIFRPGESKFANLLLCLIDSMRIDEIYVVDVHAPKIFEDVQCKWINIDSMKLLADYIKSLNVKDVVVVAPDKGAIERSKAFAKHFGENIPVEYFEKRRDVKTGEITMSGKLSLKNKDVIISDDIIATGGTMAEAIRLSKESGANRVFAVATHALLLQNAKFRIIDAGADDIIGTDSIDNEVSKVSLAKAIVDYLK
Promethearchaeati	Promethearchaeota	Promethearchaeia	Promethearchaeales	Promethearchaeaceae	Candidatus Lokiarchaeia				Candidatus_Lokiarchaeota_archaeon_isolate_EB_bin_12	GCA_019057355.1_ ASM1905735v1	MEKILIVGPASQILGVKIGKELGIPCINTETKTFPDGENYLRLNIDDETLIEGKEVIIVQSTGPSSNGNQNSRIFELFMMVDAVKRMGAKKIIAVIPYLAYARQDKIFRPGESQFANVILRMINSLRIDEIYVVDVHAPSVLKELILNKVVSIDSMKLLADHIKSLGARDIVVVSPDKGAVERSKAFAKHFGEDVQVEYFEKKRDVKTGDIVMQGQLKLKNKDVIIADDIIATGGTMATAIKLSKESGANRIYAVATHALLLEQARYRILEAGADDIIGTDSIDNEVSKVSLAKPIADYLK
Promethearchaeati	Promethearchaeota	Promethearchaeia	Promethearchaeales	Promethearchaeaceae	Candidatus Lokiarchaeia				Candidatus_Lokiarchaeota_archaeon_isolate_FT1_020	GCA_016839425.1_ ASM1683942v1	MEKILVVGPSSQILGVKIANELGIKRVINTQTKTFADGENYLRLDIEDETAVQGSETIIVQSTGPSASGNQNARLFELLMMISAIKRMGASKIIVVIPYLAYARQDKVFRPGECEFANIILKTIDLMEINELYVVDVHAPDVLKELITNKVVNIDSMKALADYIKGIGAKDIVVVSPDKGAVERSKAFAKHFGDNVPVEYFEKKRDVKTGEIEMEGKLTLKDKDVVISDDIIATGGTMAKAIEISKKSGANKIFAVATHALLLEQAKFRILSAGADEIIGTDSIDNEVSKVSLAKAIADYLK
Promethearchaeati	Promethearchaeota	Promethearchaeia	Promethearchaeales	Promethearchaeaceae	Candidatus Lokiarchaeia				Candidatus_Lokiarchaeota_archaeon_isolate_HM4_10_B12	GCA_018238845.1_ ASM1823884v1	MNELKVFSGNANLKLAQDICDYLSIPLGQAQVTKFADGEINVQINENIRGTDCFLIQPTCPPVNDNLMELLIMIDALSRASARRITAVLPYYGYGRQDRKVEPRVPITAKLVANLITSSGVSRLLMLDLHAGQIQGFFDIPVDHLYSTPVLVKYFKKKNISDVVVVSPDAGGVERARAFAKRLNADLAVGDKRRSGPNRVDTMNIIGNVEGKNAIIFDDMIDTAGSLIKVVEALKREKVLNVYAAATHAVLSGPAIERINDSAIKKLIVTDSIVLGEEKKISKIKVLSIAELLGEAISRINKEESVSTLFI
Promethearchaeati	Promethearchaeota	Promethearchaeia	Promethearchaeales	Promethearchaeaceae	Candidatus Lokiarchaeia				Candidatus_Lokiarchaeota_archaeon_isolate_HM4_B11	GCA_018238745.1_ ASM1823874v1	MEKILIVGPASQMLGVKIAKELSIESINTEFKTFPDGENYLRINIEDETIIEGKAVIIVQSTGPNFCGNQNSRLIELIMMVDSVKRMGASRITIVVPYLAYARQDKVFRPGECPFAHVIIRMINSLSIDEFYTVDVHAPEILENLSCKVINIDSMKILADYIKSLSEKDIVVVSPDKGAVERSKAFAKHFGDNVPVDYFEKIRNVKTGEITMTGNLSLKNKDVVIADDIIATGGTMATAIRLSKDSGAKKVFVVATHALMLQHAKYRILKAGADYIIGTDSIDNEVAKVSLAKTIADYLKFD
Promethearchaeati	Promethearchaeota	Promethearchaeia	Promethearchaeales	Promethearchaeaceae	Candidatus Lokiarchaeia				Candidatus_Lokiarchaeota_archaeon_isolate_HM4_B17	GCA_018238705.1_ ASM1823870v1	MEKILIVGPASQGLGVKIAKELNIESINTEFKTFPDGENYLRINIEDETMIEGKAVIIVQSTGPNFCGNQNSRLIELIMMVDSVKRMGASRITIVVPYLAYARQDKVFRPGECPFAHVIIRMINSLSIDEFYTVDVHAPEILENLSCKVINIDSMKILADYIKSLSDKDIVVVSPDKGAVERSKAFAKHFGDNVPVDYFEKIRNVKTGEITMTGNLSLKNKDVVIADDIIATGGTMATAIRLSKDSGAKKVFVVATHALMLQHAKYRILKAGADYIIGTDSIDNEVAKVSLAKTIADYLKFD
Promethearchaeati	Promethearchaeota	Promethearchaeia	Promethearchaeales	Promethearchaeaceae	Candidatus Lokiarchaeia				Candidatus_Lokiarchaeota_archaeon_isolate_HM4_B64	GCA_018238505.1_ ASM1823850v1	MENQIVIAGPTSQRLALKVAEFLHARVVTTENKVFPDGEGYLRVDVEEDDEFKGKDIIIVQTMGANSSGDQNLHIMELIMMIGAVKRMEASKIRVVVPYFAYSRQDKAFRPGECIFAKEILKWIEIAGATEFYTIDVHSEDIFEILKIPAYNLDPMEVLAKELAKRVEDPIVICPDKGAYERSRKFAGYLGENVQVIQFVKKRDVKTGKITMKGDLPIQGKDVIIADDIIASGGTMAKAIEIVKKAGAKSIYSVGTHPLMLKNAVFNLMKAGATDIIGTDTIDSAFMQVSIAEVISKAIQSNSH
Promethearchaeati	Promethearchaeota	Promethearchaeia	Promethearchaeales	Promethearchaeaceae	Candidatus Lokiarchaeia				Candidatus_Lokiarchaeota_archaeon_isolate_HM5_B52	GCA_018238145.1_ ASM1823814v1	MKWYFMEKILIVGPASQMLGVKIAKELSIESINTEFKTFPDGENYLRINIEDETIIEGKAVIIVQSTGPNFCGNQNSRLIELIMMVDSVKRMGASRITIVVPYLAYARQDKVFRPGECPFAHVIIRMINSLSIDEFYTVDVHAPEILENLSCKVINIDSMKILADYIKSLSDKDIVVVSPDKGAVERSKAFAKHFGDNVPVDYFEKIRNVKTGEITMTGNLSLKNKDVVIADDIIATGGTMATAIRLSKDSGAKKVFAVATHALMLQHAKYRILKAGADYIIGTDSIDNEVAKVSLAKTIADYLKFD
Promethearchaeati	Promethearchaeota	Promethearchaeia	Promethearchaeales	Promethearchaeaceae	Candidatus Lokiarchaeia				Candidatus_Lokiarchaeota_archaeon_isolate_HM5_B55	GCA_018238315.1_ ASM1823831v1	MSDQYIIAGPASQGLAVKLARELSANVISTENKRFPDGECYLRINLEEEAELAGKDVIIVQTTGASTTSDQNQHIMELIMMISAAKRVKADRIRVVMPYLAYSRQDKAFRPGESMFVEELLRWIEHTGATEFYTIDIHAPKVLEVFTIPAFDLDPMAILAQECKSRKINDPVVICPDKGAYDRSRAFAGHFGEDVPVVQFSKKRDYKTGEITMEGDIDVKGRDVIIADDIIATGGTMARAIQIAKDGGAEKIYAVGTHPLLIGNAVFKLLEAGTTEIIGSDTIDSQAMQASMAKVIAGAINKKT
Promethearchaeati	Promethearchaeota	Promethearchaeia	Promethearchaeales	Promethearchaeaceae	Candidatus Lokiarchaeia				Candidatus_Lokiarchaeota_archaeon_isolate_HM6_B6	GCA_018238145.1_ ASM1823814v1	MKWYFMEKILIVGPASQMLGVKIAKELSIESINTEFKTFPDGENYLRINIEDETIIEGKAVIIVQSTGPNFCGNQNSRLIELIMMVDSVKRMGASRITIVVPYLAYARQDKVFRPGECPFAHVIIRMINSLSIDEFYTVDIHAPEILENLSCKAINIDSMKILADYIKSLSEKDIVVVSPDKGAVERSKAFAKHFGDNVPVDYFEKIRNVKTGEITMTGNLSLKNKDVVIADDIIATGGTMATAIRLSKDSGAKKVFVVATHALMLQHAKYRILKAGADYIIGTDSIDNEVAKVSLAKTIADYLKFD
Promethearchaeati	Promethearchaeota	Promethearchaeia	Promethearchaeales	Promethearchaeaceae	Candidatus Lokiarchaeia				Candidatus_Lokiarchaeota_archaeon_isolate_LW30_13	GCA_019058425.1_ ASM1905842v1	MEKILIAGPASQILGIRIAEDLGIDSINTEGKKFPDGENYIRINIENETLIAGKEVIIVQSMGPSASADQNARLMELFMMIDSVKRMGAEKIIVVAPYLAYARQDKIFRPGESQFANAVINMLNYFGIDELYSVDIHAPIILNECTCKAINIDSMKLLADYIKARGATDIVVVAPDKGAIERSNAFATHFGEDIPVEVFEKKRDVKTGEIQMSGSSNLNEKDVVIADDIIATGGTMATATKIARESGARKIFAVATHALLLQQAKYRIIKAGADEIIGTDSIDNEVCKVSLAKIIADYLK
Promethearchaeati	Promethearchaeota	Promethearchaeia	Promethearchaeales	Promethearchaeaceae	Candidatus Lokiarchaeia				Candidatus_Lokiarchaeota_archaeon_isolate_LW40_40	GCA_019058395.1_ ASM1905839v1	MEKILVIGPSSQSLGIRIAQELDIKYYNTEFKTFPDGENYARINLEDETLIEGKEVIVVQSTGPSSFSSQNSSLFQLFMIIDALKRMGAQKIDVVIPYLAYARQDKIFRPGESQFARVILQILESLDIDELYVVDIHAPNILEECICHKVVNIDSMPILAEYVKSLGVEDVVIVSPDKGAVERSKAFAKHFGENTPVEFFEKKRNVETGEITMQGSLTLNNKDVIISDDIIATGGTMAQAIKIAKEGGARKIYAVATHALLLQQARYRILSAGADDIIGTDSIDNEVSKVSLANAIADYLKFGE
Promethearchaeati	Promethearchaeota	Promethearchaeia	Promethearchaeales	Promethearchaeaceae	Candidatus Lokiarchaeia				Candidatus_Lokiarchaeota_archaeon_isolate_LW40_45	GCA_019058445.1_ ASM1905844v1	MEKILIVGPASQILGVKIANELGIESLNTEFKTFPDGENYLRVNIEDETKIMGTEVIIVQSTGPSSSGNQNSRLFELFMMISTVKRMGAAKIIVIIPYLAYARQDKVFRPGECVFANVILSIIDSMRIDELYVCDVHAPKVLQDLICNKVVNIDTMKILAEYIKELGAKDIVVVSPDKGAVERSKAFAKYFGEDVPVDFFEKKRDVKTGDITMTGKLSLQGKDVVISDDIIATGGTMASAIKLSKESGANKVYAVASHALLLQNAKYRILSAGADEIIGTDSIDNEAAKVSLAKAIADYLK
Promethearchaeati	Promethearchaeota	Promethearchaeia	Promethearchaeales	Promethearchaeaceae	Candidatus Lokiarchaeia				Candidatus_Lokiarchaeota_archaeon_isolate_LW40_87	GCA_019058365.1_ ASM1905836v1	MEKILIAGPASQILGVKIAQELGIESINTEGKTFPDGENYIRINIEDETLIAGKEVIIVQSTGPSASANQNARLMELFMMIDSVKRMGALKIIVVAPYLAYARQDKIFRPGESQFGNAIFNIINNFGINEFYAVDVHAPIILNECSCKAINIDSMKLLADYIKSLGAKDIVVVAPDKGAIERSSAFANYFGENVPVEVFEKERDVKTGEIKMSGSLNLNDKDVVIADDIIATGGTMATAIKLAKANGARKVFAVATHALLLQQAKYRILKAGVDEIIGTDSIDNEVCRVSLAKIIADYLK
Promethearchaeati	Promethearchaeota	Promethearchaeia	Promethearchaeales	Promethearchaeaceae	Candidatus Lokiarchaeia				Candidatus_Lokiarchaeota_archaeon_isolate_LW55_21	GCA_019058335.1_ ASM1905833v1	MDKILIVGPASQILAVGIAQELGIECLNTEFKTFPDGENYLRINIDDETKIKGKEVILVQSTGPSSSGNQNSRYFELLMMIDSIKRIGAAKIIVIIPYFAYGRQDKIFRPGESQFANLIIRILDSMGIDELYIVDIHAPEILEETFCKTINIDSMKPLAEYIKSKGAKDIVVVAPDKGAVERSKKFAKYFREDTPVEFFEKHRDVKTGEITMTGKLSLKGKDVVISDDIIATGGTMATAIKLSKESGAKKIYAVATHALLLQNAKYRILSAGADEIIGTDTIDNEVAKVSLVKTIADYLK
Promethearchaeati	Promethearchaeota	Promethearchaeia	Promethearchaeales	Promethearchaeaceae	Candidatus Lokiarchaeia				Candidatus_Lokiarchaeota_archaeon_isolate_LW55_83	GCA_019058355.1_ ASM1905835v1	MEKILIVGPASQILGVKIAQELGIQCINTESKTFPDGENYLRINIEDENIIKDKEVIIVQSTGPSSSGDQNSRLFELFMMIDSVKRMRAGRYIVVIPYLAYARQDKIFRPGESIFGDLIIRMIDSMGIDELYIVDVHAPEVLKDTYSKTYNIDSMKVLADYIKSLGAKDIVVVAPDKGAVERSKAFAKHFGENVPVDFFEKHRDVKTGEITMSGKLSLKGKDVVVSDDIIATGGTMANAIKLSKESGANKIYAVATHALLLQNAKFRILNAGADEIIGTDSIDNEASKVSLAKVIAEHLK
Promethearchaeati	Promethearchaeota	Promethearchaeia	Promethearchaeales	Promethearchaeaceae	Candidatus Lokiarchaeia				Candidatus_Lokiarchaeota_archaeon_isolate_LW60_4	GCA_019058295.1_ ASM1905829v1	MEKLLIVGPASQILGVKIAKELNIECISTEFKTFPDGENYLRINIDDETIIKGKEVIIVQSTGPSSSGNQNSRLFELFMMIDSIKRIGAAKIIVIIPYFAYGRQDKIFRPGESQFANLIIRILDSMGIDDLYIVDIHAPEILEETFCKTINIDSMKPLAEYIKSKGAKDIVVVAPDKGAVERSKKFAKYFREDIPVEFFEKHRDVKTGEITMSGKLSLKGKDVVISDDIIATGGTMATAIKLSKESGAKKIYAVATHALLLQNAKYRILSAGADEIIGTDTIDNEVAKVSLVKTIADYLK
Promethearchaeati	Promethearchaeota	Promethearchaeia	Promethearchaeales	Promethearchaeaceae	Candidatus Lokiarchaeia				Candidatus_Lokiarchaeota_archaeon_isolate_MAG_14	GCA_019057415.1_ ASM1905741v1	MDKLIVIGPSSQLLGMRTVQKTGLDFVQTEHKTFPDGECYIRIKIDDESKIAGKEMIVIHTLGASNHADQNHRLLELIMIISSLKRMKAKKVRVFTPYLAYARQDKAFRPGESLIAHVICKMIENAGADEFYTVDVHADHVLESFSIPAFNLNPMKLLAEYVKTKNLKDPVVVSPDKGAVKRSKSFAQFFGKDVPVEVFSKERDVITGDIKMTGELNVEKMDVIIADDIISTGGTMSSAIKIAKKSGARNVYAIGTHLLLIQDAITRILDAGANEIIGTDTLKNPFAQVSMADLLSEAILK
Promethearchaeati	Promethearchaeota	Promethearchaeia	Promethearchaeales	Promethearchaeaceae	Candidatus Lokiarchaeia				Candidatus_Lokiarchaeota_archaeon_isolate_MAG_17	GCA_019057575.1_ ASM1905757v1	MEKILVVGPSSQILGVKIAKELGIEAINTEVKKFPDGENYLRINIEDETIIAGKEVIIIQSTGPSSNNNQNARLMELFMMINSVKRMGAVKIIVVVPYLAYARQDKIFRSGETQFGNVIINIINSLGIDEFYTVDVHAPVILEECSCKAINIDSMKLLADNIKTLGAEDIVVVSPDKGGIERSRAFAKYFGESVPVDVFEKSRDVKTGEIKMSGKLSLKGKDVVIADDIIATGGTMATAIKLARESGANRIYAVATHALLLEQAKYRILKAGADKIIGTDSIDNEVSTVSLAKIIIDYLK
Promethearchaeati	Promethearchaeota	Promethearchaeia	Promethearchaeales	Promethearchaeaceae	Candidatus Lokiarchaeia				Candidatus_Lokiarchaeota_archaeon_isolate_MAG_23	GCA_019057555.1_ ASM1905755v1	MNKILIVGPASQILGVKIAKELGIDYFSTESKTFPDGENYLRINIDDETLIEGNDAIIVQSTGPSSSGNQNARVFELLMMIEAVKRMGAAKIIVVIPYIAYARQDKVFRPGECAFANVILSIIDSMRIDELYVCDVHAPKVLQDLICNKVVNIDTMKILADYIKSLGAKDIVVVAPDKGAVERSKAFAKYFGEDVPVDLFEKKRDVKTGDITMSGKLSLQGKDVVISDDIIATGGTMASAIKLSKESGANKVYTVASHALLLQNAKFRILSAGADEIIGTDSIDNEVAKVSLAKAIADYLK
Promethearchaeati	Promethearchaeota	Promethearchaeia	Promethearchaeales	Promethearchaeaceae	Candidatus Lokiarchaeia				Candidatus_Lokiarchaeota_archaeon_isolate_Meg22_1416_Bin_151	GCA_029838155.1_ ASM2983815v1	MEKIIIVGPASQILGVRIAQELGIKSINTETKSFPDGETYLRINIEDETLIQDKEIIIVQSTGPEANSNQNARLFELFMMINAVKRMGASKISVIIPYLAYARQDKIFRPGESKFAEVLLGFIDALGIDELYVVDLHAPQVLESLQCSKVINIDSMKILADYLLSLGLEDIVVVAPDKGAIERSAMFARHFGEDVPVEVFEKHRDVKTGEITMSGKLSLKNKDVVIADDIIATGGTMANAIKLVKDSGARKIYAVATHGLLLQQAKYRILNAGADDIITTDSLNNETSKVSLVKAIIDYLK
Promethearchaeati	Promethearchaeota	Promethearchaeia	Promethearchaeales	Promethearchaeaceae	Candidatus Lokiarchaeia				Candidatus_Lokiarchaeota_archaeon_isolate_N1B_bin6.179	GCA_016839295.1_ ASM1683929v1	MFILEKDDVLLNLVLVGKPEFAGKIAESISNSLFIEINERIFPDGEICPRLLISKDFDFTDAHVIVAMQIDANQSKNDYIISLLLILYNIKQYNPAVMTCIMPYHAYSRQDRVSRLGEPISIKFLAQMLESAGVANFLTVNSHIYGKSELYEYFQKADVFHLSAIPIIAEKIVTYVTSPDAVVCLAPDEGAILLAKEAASALKTPSYGAIHKERDPNTGNITQSLVGESIEVQGRPVLIIDDLVSSGSTMIGAAKIARENGASTIFFGYIHPVHTPENFKNLQAIEPRLIVSTNTIKTQIDGLLTVSIVPLIVNWIQEDTKRNNS
Promethearchaeati	Promethearchaeota	Promethearchaeia	Promethearchaeales	Promethearchaeaceae	Candidatus Lokiarchaeia				Candidatus_Lokiarchaeota_archaeon_isolate_N1B_bin8.272	GCA_016839315.1_ ASM1683931v1	MNKFLIIGPASQMLGVKVAKELGINSINTEFKTFPDGENYLRINLEDESLIQGNEVIIIQSTGPSASGNQNARVVELAMMIDSVKRMGASKVTVIVPYLAYARQDKIFRPGECPFAKVLLRMINSLGIDEFYTVDVHEPKILNELNCKTINIDSMKVLADHVKSLGAKDIVVVSPDKGAVERSKTFAKFFGQNVPVEFFEKKRDVKTGEIVMSGELGLKDKDVVIADDIISTGGTMANAIKLSKESGAKRIFAVATHALMLQHAKYRILTAGADYIIGTDSIDNEVALVSLAKTIADYFRFE
Promethearchaeati	Promethearchaeota	Promethearchaeia	Promethearchaeales	Promethearchaeaceae	Candidatus Lokiarchaeia				Candidatus_Lokiarchaeota_archaeon_isolate_RS_11_7	GCA_023133715.1_ ASM2313371v1	MEKILVVGPSSQILGVKIAKELGIKAINTEVKKFPDGENYLRINIEDETIIAGKEVIIIQSTGPSSNNNQNTRLMELFMMINSVKRMGAVKIIVVVPYLAYARQDKIFRSGETQFGNVIIHIINSLGIDEFYTVDVHAPVILEECSCKAINIDSMKLLADNIKTLGAEDIVVVSPDKGGIERSRAFAKYFGENVPVDVFEKSRDVKTGEIKMSGKLSLKGKDVVIADDIIATGGTMATAIKLARESGAKRIYAVATHALLLDQAKYRILKAGADKIIGTDSIDNEVSTVSLAKIIVDYLK
Promethearchaeati	Promethearchaeota	Promethearchaeia	Promethearchaeales	Promethearchaeaceae	Candidatus Lokiarchaeia				Candidatus_Lokiarchaeota_archaeon_isolate_RS_14_2	GCA_023131085.1_ ASM2313108v1	MKRILIVGPASQILGVKIAQELEIDSINTEIKKFPDGENYLRINIEDETIISGKEVIIVQSTGPSASADQNARLLELFMMIDSVKRMGAVKIIVVVPYLAYARQDKLFRPGESQFSNVILRLINALSIDEFYAVDIHAPLIMEECLCKAINIDSMKLLADYVKSKGAKDIVVVSPDKGAIERSSAFAKHFGEDIPVELLVKERNVKTGEIEMSGTLNLKDKDVVIADDIIATGGTMATAIKIAKESGARKVFAVATHALLLQQAKFRIIKAGADEIIGTDSIDNEASKVSLSKIIADYLK
Promethearchaeati	Promethearchaeota	Promethearchaeia	Promethearchaeales	Promethearchaeaceae	Candidatus Lokiarchaeia				Candidatus_Lokiarchaeota_archaeon_isolate_RS_16_33	GCA_023129555.1_ ASM2312955v1	MEKILIVGPASQILGIKIAQELNIRYFNTESKTFPDGENYLRINVDNESLIEGKEIIIVQSTGPSSSENQNARLFELLMMIDSVKRMGANKIVVVIPYLAYARQDKIFRPGESKFANLILRLIDSMRIDEVYVVDIHAPKILEEIQCKWINIDSMKVLADYIKSLDVKDLAVVAPDKGAVERSKAFAKHFGENVPVEYFEKIRDVKTGEITMTGKLNLKNKDVVVSDDIIATGGTMAKAIKLSKDSGANRVFAVATHALLLQNAKFKIIKAGADEIIGTDSIDNEASKVSLSKAIADYLV
Promethearchaeati	Promethearchaeota	Promethearchaeia	Promethearchaeales	Promethearchaeaceae	Candidatus Lokiarchaeia				Candidatus_Lokiarchaeota_archaeon_isolate_RS_16_38	GCA_023129495.1_ ASM2312949v1	MKKILIAGPSSQILGVKIAQELGIESINTEIKKFPDGENYVRINIENETLIADKEVIIVQSTGPSANSDQNAKLMELFMMIDSIKRMGAAKVIIVAPYLAYTRQDKIFRPGESQFAYVILQILNTLGINELYVIDIHAPLILKECSCKAINIDSMKVLADYIKSKGAKDIVVVSPDKGAIERSKKFAKHFGANVPVEVFEKERDVNTGEIKMRGSLDLKEKDVVISDDIIATGGTMATAIKLAKESGAQRVFAVASHALLLQQAKYRIIKAGADEIIGTDSIDNEVSKISLAKTIADYLK
Promethearchaeati	Promethearchaeota	Promethearchaeia	Promethearchaeales	Promethearchaeaceae	Candidatus Lokiarchaeia				Candidatus_Lokiarchaeota_archaeon_isolate_RS_18_29	GCA_023128465.1_ ASM2312846v1	MKKILIAGPSSQILGVKIAHELGIEAINTEAKMFPDGENYLRINIEDETLIADKKVIIVQSTGPSSNGNQNTRLLELFMMIDSVKRMGAAYVIVVTPYLAYARQDKVFRPGESLFSNVVFRFINSLGIDEFYTVDIHSQEILGECTCKTVNIDSMKLLADYIKSKGAKDIIVVSPDKGAIDRSKAFAKHFGENVPVDVFEKQRDPKTGDIKMMGKLSLKDKDVVIADDIIATGGTMATAIKLAKESGANKIFAVATHALLLGQAKYRILKAGADEIIGTDSIDNEACKVSLAKIIADYLK
Promethearchaeati	Promethearchaeota	Promethearchaeia	Promethearchaeales	Promethearchaeaceae	Candidatus Lokiarchaeia				Candidatus_Lokiarchaeota_archaeon_isolate_RS_19_30	GCA_023127985.1_ ASM2312798v1	MGKYLIIGPSSQLLGMRIAKLLNIETITTETKKFPDGENYLRLNIDDESIIEGNDIIIIQTTGASTKENQNARIMELFMMISAAKRMNPQNLTVVVPYLAYGRQDKIFRPGETRFASVIVKMIDSLGIDKFYTVDVHAPDILNDFSIPAKNLDPTTEIANYVKVLNLNNAIVIAPDKGAVARSEQFAAHLGENIPVKLFSKERDVRTGEIEMYADVDLSGHDVIISDDIIATGGTMANAIKISKKCGANKILAVGTHALLLENAAYRILNAGADEIIGTDSIDTPVSKVSLAKLIAKQLE
Promethearchaeati	Promethearchaeota	Promethearchaeia	Promethearchaeales	Promethearchaeaceae	Candidatus Lokiarchaeia				Candidatus_Lokiarchaeota_archaeon_isolate_SZ_4_bin10.384	GCA_011365055.1_ ASM1136505v1	MEEFIMKIIPGPSSQILGLNVAISLNIKPSLVKFKKFPDGEQYVKIEDNVADKDVLLIQTTSFPQNDNLIELFFMIEAIINMNPKSLSLIIPYFAYSRQDKRFLEGESLSSKLICKIIDSISSDRAKFFVSFDIHSRIIENFFKNYSFINLSAIPLIAELLKEYSLLKPLIIAPDKGAQDKAKELADLLASDYTYLEKERSKITGEIKTSLKDLSVKNRDVVFIDDIISTGGTMVKGIEMARSQGARDIYAACTHPLLISDAKTRILNAGAKKIIGTDAIPSECSSISLSTSIVKFIKKNFS
Promethearchaeati	Promethearchaeota	Promethearchaeia	Promethearchaeales	Promethearchaeaceae	Candidatus Lokiarchaeia				Candidatus_Lokiarchaeota_archaeon_isolate_SZ_4_bin8.338	GCA_011364975.1_ ASM1136497v1	MNKFLIIGPASQMLGVKVAKELGINSINTEFKTFPDGENYLRINLEDESLIQGNEVIIIQSTGPSASANQNARVVELAMMIDSVKRMGASKVTVIVPYLAYARQDKIFRPGECPFAKVLLRMINSLGIDEFYTVDVHEPKILNELNCKTINIDSMKVLADHVKSLGAKDIVVVSPDKGAVERSKTFAKFFGQNVPVEFFEKKRDVKTGEIVMSGELGLKDKDVVIADDIISTGGTMANAIKLSKESGAKRIFAVATHALMLQHAKYRILTAGADYIIGTDSIDNEVALVSLAKTIADYFRFE
Promethearchaeati	Promethearchaeota	Promethearchaeia	Promethearchaeales	Promethearchaeaceae	Candidatus Lokiarchaeia				Candidatus_Lokiarchaeota_archaeon_isolate_TEKIR_1	GCA_004524265.1_ ASM452426v1	MLKYLIVGPASQMLGIRIANKLGIPHINTEFKKFPDGENYLRLNLEDETILEGKEIIIVQSTGPSANRDQNARLIELFMMIDAVKRIGVAKIILVVPYLAYARQDKIFRPGESEFAKVVLQMINSMEIDELFVVDIHNPTVLEELTCKAVNIDSMKILADYIKSIGAKDIVVVSPDKGAIERSKAFAKHFGEDVPVDFFEKKRDVKTGDITMSGKLSLKNKDVVIADDIIATGGTMAKAIKISKENGANKVYAAATHALMLQNAKYRILAAGGDEIIGTDSIDNEVSKVSLANVISDYLK
Promethearchaeati	Promethearchaeota	Promethearchaeia	Promethearchaeales	Promethearchaeaceae	Candidatus Lokiarchaeia				Candidatus_Lokiarchaeota_archaeon_isolate_TEKIR_2	GCA_004524075.1_ ASM452407v1	MLKYLIVGPASQMLGIKIANELGIPHINTEFKKFPDGENYLRLNLEDETILEGKEIIIVQSMGPSASRDQNARLIELFIMIDAVKRIGVAKIILVVPYLAYARQDKIFRPGESEFAKVVLQMINSMEIDELFVVDIHNPTVLEELTCKAVNIDSMKILADYIKSLGAKNIVVVSPDKGAIERSKAFAKHFGEDVTVDFFEKKRDVKTGDITMSGKLSLKNKDVVIADDIIATGGTMSKAIKLSKENGANKVYAAATHALMLQNAKYRILAAGGDEIIGTDSIDNEVSKVSLAKVISDYLK
Promethearchaeati	Promethearchaeota	Promethearchaeia	Promethearchaeales	Promethearchaeaceae	Candidatus Lokiarchaeia				Candidatus_Lokiarchaeota_archaeon_isolate_TEKIR_24	GCA_004524635.1_ ASM452463v1	MEKILIVGPASQMLGVRIARELEIECINTEFKTFPDGENYIRLNIEDETILADKKVIIVQSTGPDSTADQNSRLFELFMMIDSVKRMAPAKIIVVIPYLAYARQDKIFRPGESQFANVVIGILNSLGIDELYVVDVHAPLLVNECLCKAVNVDSMKLLADYIKSQGAKDIVVISPDKGAVERSKAFAKHFGDNVPVEYFEKERDVKTGEIKMSGTLNLKEKDVVIADDIISTGGTMSSAIKIAKQYGAKKIYAAATHALLLQQAKFRILNAGADEIIGTDSIDNEVAKVSLAKTIADYLKFD
Promethearchaeati	Promethearchaeota	Promethearchaeia	Promethearchaeales	Promethearchaeaceae	Candidatus Lokiarchaeia				Candidatus_Lokiarchaeota_archaeon_isolate_TEKIR_5	GCA_004524615.1_ ASM452461v1	MEKILIVGPASQMLGVRIAKELEVDCINTEFKRFPDGENYIRLNIEDETILADKKVIIVQTTGPDATADQNSRLFELFMMIDSVKRMAPAKIIVVIPYLAYARQDKIFRPGESQFANVVIGILNSLGIDELYVVDVHAPLLVNECLCKAVNIDSMKILADYIKDQGAKDIIVISPDKGAVERSKAFAKHFGEEVPVEYFAKERDVKTGKIEMSGKLSLKEKEVVIADDIISTGGTMASAIKIAKESGAKKIYAAATHALLLQQAKFRILNAGADEIIGTDSIDNEVAKVSLAKTIADYLKFD
Promethearchaeati	Promethearchaeota	Promethearchaeia	Promethearchaeales	Promethearchaeaceae	Candidatus Lokiarchaeia				Candidatus_Lokiarchaeota_archaeon_isolate_TEKIR_6S	GCA_004524385.1_ ASM452438v1	MDKILIVGPASQILAIGIAQELGIESLSTEFKTFPDGENYLRIDIDDESKIKGKEVIVVQSTGPSSSGNQNSRFFELLMMIDSLKRIGAAKIIVIIPYFAYGRQDKIFRPGESNFANLIIRILDSMGIDELYIVDIHAPEILEETFCKTINIDSMKPLAEYIKSKGAKDIVVVAPDKGAVERSKKFAKYFREDTPVEFFEKHRDVKTGEITMSGNLSLKGKDVVISDDIIATGGTMATAIKLSKESGAKKVYAVATHALLLQNAKYRILSAGADEIIGTDSIDNEVAKVSLVKTIADYLK
Promethearchaeati	Promethearchaeota	Promethearchaeia	Promethearchaeales	Promethearchaeaceae	Candidatus Lokiarchaeia				Candidatus_Lokiarchaeota_archaeon_isolate_TEKIR_8	GCA_004524365.1_ ASM452436v1	MSKFVIIGPSSQILGLRIAQRMELKYINTFFKTFPDGEHYIRLNLEDESILKGQEVIIVQSTSPSARSDQNARLLELLMIIDAVKRIGVAKITVVVPYLAYARQDKVFMPGESEFAKAVLRILNSMEINEFYVVDIHAPAVLQELECKAVNIDSMKALADYIKSLGTEDIVVVSPDEGARERSKAFARHFGEDVPVEVFEKKRDVETGDITMSGSLDLKNKDVVISDDIIATGGTMSKAIRIAKKNGAKKVYAVATHALLLQNAKYRIIEAGADIIIGTDSIDNEAAKVSLAKTIVDYLE
Promethearchaeati	Promethearchaeota	Promethearchaeia	Promethearchaeales	Promethearchaeaceae	Candidatus Lokiarchaeia				Candidatus_Lokiarchaeota_archaeon_isolate_TEKIR_9	GCA_004524165.1_ ASM452416v1	MLKVLGGSSAKHIAFEVSKEMEIDYIMLENKNFPDGEKYIRILDDDIYGNSYIVVQSMYKTPDEYLMEYFFIVNTLKKNGAKEIISFIPYFAYARQDKAFNTGEPVSFRIVADLIENAGTDKLFTFDPHLHRIKSLSDLFSIPAYNVSLLPTIARYIKDNYFDDDAVIIGPDAESEQWTSMAAEETGLEYDVLEKVRHGDYDIEIKPRELDIYDRDIILLDDIISTGGTMAGTIKMLKKQGVHKIIAATSHPLLIGDALINLYRAGADAVIGSDSIPSPVSFIKCAPVISEILRKM
Promethearchaeati	Promethearchaeota	Promethearchaeia	Promethearchaeales	Promethearchaeaceae	Candidatus Lokiarchaeia				Candidatus_Lokiarchaeota_archaeon_isolate_Yap150.bin8.212	GCA_016840695.1_ ASM1684069v1	MKIIMDKILIVGPASQILGVRIARELGIQCINTETKTFPDGENYLRINIDDETLIEGKEVIIVQSTGPSSNGNQNTRLFELFMMIDSIKRMLASKVIVVIPYLAYARQDKIFRPGECQFADVVLRIIDSMQIDELYVVDVHAPEVLQELIVNKVVNIDSMKLLADYIKSLGASDIVVVSPDKGAVERSKAFAKHFGENVKVNVFEKKRDVKTGEITMSGNLSLKNKDVVIADDIIATGGTMANAIKISKEGGANKIYAVATHALLLQQAKYRILNAGADEIIGTDSIDNEASKVSLAKAIADYLK
Promethearchaeati	Promethearchaeota	Promethearchaeia	Promethearchaeales	Promethearchaeaceae	Candidatus Lokiarchaeia				Candidatus_Lokiarchaeota_archaeon_isolate_Yap2000.bin6.138	GCA_016840545.1_ ASM1684054v1	MEKILIVGPASQILGVKIAEELGIETVDTESKSFPDGENYLRLNIEDETIIQGKEVIIVQSTGPSSNADQNKRLFELAMMIDSVKRIGSKKIIVVVPYLAYARQDKIFRPGECPFATTIIRMINSFNIDEFYTVDLHEPKILVDFSCKAINVDSMKLLADYIKELGAKDIVVVSPDKGAAERSKAFAKYFGDDILVEYFEKVRDVKTGDIAMSGKLSLKNKDVVIADDIIATGGTMATAIKLSKESGANRVYAVATHALMLQQAKYRILKAGADEIIGTDSIDNELAKVSLAKTIADFLKFD
Promethearchaeati	Promethearchaeota	Promethearchaeia	Promethearchaeales	Promethearchaeaceae	Candidatus Lokiarchaeia				Candidatus_Lokiarchaeota_archaeon_isolate_Yap75.bin2.47	GCA_016840345.1_ ASM1684034v1	MEKILIVGPASQILGIRIAQELNIRYFNTESKTFPDGENYLRINLDNESLIEGKEVIIVQSTGPSSSGNQNARIIELLMMIDSVKRMGAGKIVVVIPYLAYARQDKIFRPGESKFANVVLKLIDSLRIDEVFVVDVHASKILEEIQCKWINIDSMKVLADYIKSLDVKDIVVVAPDKGAVERSKAFAKHFGENVPVEYFEKIRDVKTGEITMTGKLNLKNKDVVVSDDIIATGGTMAKAIKLSRDSGANRVFAVATHALLLQNAKFKIIKAGADEIIGTDSIDNEASKVSLSKAIADYLI
Promethearchaeati	Promethearchaeota	Promethearchaeia	Promethearchaeales	Promethearchaeaceae	Candidatus Lokiarchaeia				Candidatus_Lokiarchaeota_archaeon_isolate_YT_039	GCA_016840165.1_ ASM1684016v1	MEKILIVGPASQILGVRIAKELEIECINTEFKKFPDGENYIRLNIEDETIFADKKVIIVQSTAPNATGDQNSRLFELFMMIDSVKRMAPAKIIVVIPYLAYARQDKIFRPGESQFAKVVIGILNSFGIDELYVVDVHAPLLVNECLCKAVNIDSMKLLADYIKSRGAKDIVVISPDKGAVERSKAFAKHFGENIPVEYFDKERDVKTGKILMSGKLSLKEKDVVIADDIISTGGTMASAIKIAKQNGAKKVYAAATHALLLQQAKFRILNAGADEIIGTDSIDNEVAKVSLAKTIADYLKFD
Promethearchaeati	Promethearchaeota	Promethearchaeia	Promethearchaeales	Promethearchaeaceae	Candidatus Lokiarchaeia				Candidatus_Lokiarchaeota_archaeon_isolate_YT1_007	GCA_016840085.1_ ASM1684008v1	MEKILIVGPASQILGVKIAQELSIEAINTEIKKFPDGENYLRINLEDETIIADKKVIIIQSTGPSSSGNQNSRLMELFMIIDSVKRMGAAKIVIVVPYLAYARQDKIFRPGESQFANVIFRILNSFGLDELYTVDIHAPEIMDECACKAVNIDSMKLLADYIKSKGAKDIVVVSPDKGATDRSKTFANHFGENIPIEIFDKERDVKTGEIQMSGALNLKGKDVVISDDIIATGGTMATAIKLAKESGANKIFAVATHALLLGQAKFRILKAGADEIIGTDSIDNEVCQVSLAKIIADYLK
Promethearchaeati	Promethearchaeota	Promethearchaeia	Promethearchaeales	Promethearchaeaceae	Candidatus Lokiarchaeia				Candidatus_Lokiarchaeota_archaeon_isolate_YT1_053	GCA_016839915.1_ ASM1683991v1	MEKIVIVGPASQILGVKIAKELGFESINTEIKKFPDGENYVRINIEDETIVAGKEVIIVQSTGPSANSDQNARLIELFMMIDSVKRMGAEKIIVVAPYLAYARQDKIFRPGESQFGNAIIQLINALGIDELYVVDIHAPSILKDCSCKAINIDSMKLLADYIKLKGMKDIVVVSPDKGAIERAGAFAKHIGENVPVEIIEKERDKITGNIKMEGSLNLKDKDVVISDDIISTGGTMASAIKLAKDSGAKSISVVATHALLLQQAKYRIIKAGADEIIGTDSIDNEASKVSLAKTIADYLK
Promethearchaeati	Promethearchaeota	Promethearchaeia	Promethearchaeales	Promethearchaeaceae	Candidatus Lokiarchaeia				Candidatus_Lokiarchaeota_archaeon_isolate_YT1_065	GCA_016839905.1_ ASM1683990v1	MDKILVVGPASQILGVRIAKELGIECVNTEFKTFPDGENYLRINIQDESLIEGKEIIIIQSTGPSSSGDQNSRFIEMMMMIDAVKRMKAAQIILIVPYLAYARQDKIFRPGESQFANLIVSQIDSMGIDEFYAVDIHAPKVLEGLSCKAINIDSMKSLADYIKSIGAKDIVVVSPDKGAVERSKAFAKHFGEGVQVDFFEKKRDVKTGEITMSGKLSLKDKDVVISDDIIATGGTMATAIRLSKESGAKRVYAVATHALLLQNAKYRILNAGADEIIGTDSIDNEASKVSLAKAIAEYLK
Promethearchaeati	Promethearchaeota	Promethearchaeia	Promethearchaeales	Promethearchaeaceae	Candidatus Lokiarchaeia				Candidatus_Lokiarchaeota_archaeon_isolate_YT2_002	GCA_016839845.1_ ASM1683984v1	MELFMMIDSVKRMGAAKTIVVAPYLAYARQDKVFRPGESQFANVIFGIINSLGIDALYVVDVHAPEVLDWCTCKTINIDSMKLLADYIKSKGQNEIVVISPDKGAIERTKAFAKHFGENVPVEVFEKERDLKTGEIKMTGSSNLKDKDVVIADDIIASGGTMATAIKLARENGAENVYAVATHALLLEQAKFRILDAGADEIIGTDSIDNEASKVSLAKIIADYLK
Promethearchaeati	Promethearchaeota	Promethearchaeia	Promethearchaeales	Promethearchaeaceae	Candidatus Lokiarchaeia				Candidatus_Lokiarchaeota_archaeon_isolate_YT2_012	GCA_016839865.1_ ASM1683986v1	MKTVIKTGLDFIQTEYKKFPDGECYLRIKTEDESLVKNKEVVIIQTLGASNSADQNQRLLELIMMISSLKLMRAQKITVIVPYLAYARQDKVFRPGESIIANIVCKMIEQAGADEFYTIDIHAHHILKSFTIPAHNLNPMKDLAEYVKSKDLKNPVVVSPDKGAIERSKSFASFFGKNVPVEVFSKKRDVITGEIEMTGQLDVENMDVIIADDIISTGGTMASAIQISKKSGARKVYAVGTHPLLIQDAVSRILHSGADEIIGTDTIDNPFSTVSMASVLAEVIQK
Promethearchaeati	Promethearchaeota	Promethearchaeia	Promethearchaeales	Promethearchaeaceae	Candidatus Lokiarchaeia				Candidatus_Lokiarchaeota_archaeon_isolate_YT2_053	GCA_016839765.1_ ASM1683976v1	MEKILIVGPGSQILGVKIAEELGIETVDTESKSFPDGENYLRLNIEDETIIQGKEVIIVQSTGPSSNADQNKRLFELAMMIDSVKRIGSKKIIVVVPYLAYARQDKIFRPGECPFATTIIRMINSFNIDEFYTVDLHEPKILVDFSCKAINVDSMKLLADYIKKLGAKDIVVVSPDKGAVERSKAFAKYFGDDVLVEYFEKVRDVKTGDIAMSGKLSLKNKDVVIADDIISTGGTMATAIKLSKESGANRVYAVATHALMLQQAKYRILKAGADEIIGTDSIDNQLAKVSLAKTIADYLKFD
Promethearchaeati	Promethearchaeota	Promethearchaeia	Promethearchaeales	Promethearchaeaceae	Candidatus Lokiarchaeia				Candidatus_Lokiarchaeota_archaeon_isolate_YT5_013	GCA_016839705.1_ ASM1683970v1	MKKILIAGPASQILGVKIAQELAIEVINTETKLFPDGENYVRINIEDETLIADKEVIIIQSTGPSSNGNQNKRLMELFMMIDSVKRMGAKSIIVVAPYLAYARQDKVFRPGESLFANVVFRFINSLGIDELYTVDIHAQHVLKECTCKTVNIDSMKLLADYIKSKGAEDIVVVSPDKGAVERSKAFARHFGENVPVEVFEKKRDLKTGEIKMSGVLSLKGKDVVIADDIIATGGTMATAIKLARESGANKIFAVATHALLLDQAKYRILKAGADEIIGTDSIDNEACKVSLSKIIADYLK
Promethearchaeati	Promethearchaeota	Promethearchaeia	Promethearchaeales	Promethearchaeaceae	Candidatus Lokiarchaeia				Candidatus_Lokiarchaeota_archaeon_isolate_YT5_023	GCA_016839745.1_ ASM1683974v1	MEKILIVGPASQILGIRIAQELNINYFNTESKTFPDGENYLRINLDNESLIEGKEIIIVQSTGPSSSGNQNARLIELLMMIDAVKRMGAEKIVVVIPYLAYARQDKIFRPGECKFANLVLCLIDSMRVDELYVVDVHAPKILEEVQCKWINIDSMKILADYIKSLDVKEIVVVAPDKGAVERSKAFAKHFGEDVPVDYFEKVRDVKTGEITMSGKLSLKNKDVVVSDDIIATGGTMAKAIKLSKESGANRVFAVATHALLLENAKFRIIKAGADEIIGTDSIDNEASKVSLAKAIVDYLK
Promethearchaeati	Promethearchaeota	Promethearchaeia	Promethearchaeales	Promethearchaeaceae	Candidatus Lokiarchaeia				Candidatus_Lokiarchaeota_archaeon_isolate_YT5_045	GCA_016839635.1_ ASM1683963v1	MMFDSVKRMGAVKIIAVVPYLAYTRQDKIFRPGESQFANAIITMINNFGIDELYSVDVHAPIVLNECTCKAINIDSMKLLADYIKSIGTQKIVVVAPDKGAVERSSAFANHFGENVPVEVFEKKRDVKTGEIKMSGTLNLKDKIVVIADDIISTGGTMASAIKLAKASGAEKVYAVATHALLLEQAKFRIIKAGADEIIGTDSIDNEVCKVSLSKIIADYLK
Promethearchaeati	Promethearchaeota	Promethearchaeia	Promethearchaeales	Promethearchaeaceae	Candidatus Lokiarchaeia				Candidatus_Lokiarchaeota_archaeon_isolate_YT5_050	GCA_016839655.1_ ASM1683965v1	MELFMMIDSVKRMGAAKIIAVVPYLAYTRQDKIFRPGESQFANTIIAMINNLGIDELYSVDVHAPIVLNECTCKAINIDSMKLLADYIKSKEAQNIVVVAPDKGAVERSNAFANYFGENVSVEVFEKIRDVKTGEIKMSGALNLKNKNVVIADDIISTGGTMASAIKLAKASGAEKVFAVATHALLLGQAKFRIIKAGADEIIGTDSIDNEVCKVSLAKIIVDYLK
Promethearchaeati	Promethearchaeota	Promethearchaeia	Promethearchaeales	Promethearchaeaceae	Candidatus Lokiarchaeia				Candidatus_Lokiarchaeota_archaeon_isolate_YT5_1216	GCA_016839585.1_ ASM1683958v1	MEKILIVGPASQILGVKIAKELGIEAINTEVKKFPDGENYLRINIEDETIIAGKEVIIIQSTGPSSNNNQNARLMELFMMINSVKRMGASKIIVVVPYLAYARQDKIFRPGETQFGHVIIHIINSLGIDEFYTVDVHAPVILEKCSCKAINIDSMKLLADNIKTLGAEDIVVVSPDKGGIERSKAFAKYFGESVPVDVFEKSRDVKTGEIKMSGKLSLKGKDVVIADDIIATGGTMATAIKLARESGAKRIYAVATHALLLDQAKYRILKAGADKIIGTDSIDNEVSTVSLAKIIVDYLK
Promethearchaeati	Promethearchaeota	Promethearchaeia	Promethearchaeales	Promethearchaeaceae	Candidatus Lokiarchaeia				Candidatus_Lokiarchaeota_archaeon_isolate_YT6_002	GCA_016839555.1_ ASM1683955v1	MSERFLIVGPASQLLGVKIANGLRIPCINTEFKTFPDGENYLRLNLEDETILEGKEIIIVQSTGPSANRDQNARVFELFMMIDAVKRIGARKIIVIVPYLAYARQDKIFRPGESEFAKVILQIINSMNIDEFYVVDIHAPKTLEELSCKAVNIDSMKLLADYIKSLGAKDIVVVSPDKGALERSKAFARHFGEKIPVDVFEKKRDVKTGEITMSGELSLEEKDVVIADDIIATGGTMASAIKLSKESGAKKIYAVATHALLLENAKFRILNAGADEIIGTDSIDNEASKVSLAKIIIDYLE
Promethearchaeati	Promethearchaeota	Promethearchaeia	Promethearchaeales	Promethearchaeaceae	Candidatus Lokiarchaeia				Candidatus_Lokiarchaeum_sp._GC14_75	KKK43467.1	MKKKKEKKILIAGPASQILGVKIAKELGIKALNTETKLFPDGENYLRINIDDENVISNNEIIIVQTTGPSSSGNQNSRLMELFMMIDSVKRMGAAKVIVVAPYLAYARQDKVFRPGESQFADLIIRIINSLEIDELYVVDIHATEVLNKISCKMINIDSMKILADYIIAKGVKDIVIVSPDKGAKERSKAFAKHFGENTPIEVFNKERDVKTGEIKMTGKLNLKGKNVVIADDIIATGGTMASAIKLAKKSGANKIYAVATHALLLEQAKFRILKAGADEIIGSDAIDNEVSKVSLAKVIADYLK
Promethearchaeati	Promethearchaeota	Promethearchaeia	Promethearchaeales	Promethearchaeaceae	Candidatus Lokiarchaeia				Candidatus_Prometheoarchaeum_syntrophicum_MK_D1	WP_147662882.1	MDNQIVIAGPTSQRLGLKVANLLHAQVVTTENKVFPDGEGYLRIDIEEEAEFEGKDIIIIQTLGANSTGDQNLHIMELIMIIGAAKRMKASKIRVVVPYFAYSRQDKAFRPGECIFAEEILKWIEIAGATEFYTIDVHAEKIFEILKIPAYNLDPMEILAKELAKKCEDPIVICPDKGAYERSRKFAGYLGKNVQVIQFIKKRDVKTGKITMEGDLPIQGKDVIIADDIIASGGTMAKAINIVKIAGAKSIYSVVTHPLMLKNAVFNLMKAGVTDIIGTDTIDSAFMQVSIAEVISKAIHSKSP
Promethearchaeati	Promethearchaeota	Promethearchaeia	Promethearchaeales	Promethearchaeaceae	Candidatus Lokiarchaeum				Candidatus_Lokiarchaeum_ossiferum_sp._B_35_isolate_Loki_B35	UYP47959.1	MSNQIVIAGPSSQGLAVNLANYLDVQVYATENKVFPDGECYLRIDIENDTVLEDADVLIVQTTGANAAGDQNQRIMELIMMISAAKRAKASKIRVINPYFAYSRQDKAFRPGECLFATEVLKWIERAGATEFYTIDIHAETIFDAVDIPTFNLDPMEILAQIVKDRNVINPIVICPDKGAYERSRAFARYLGEDIPVVQFNKTRDVKTGEITMEGDIDVNGREVIIADDIIATGGTMARALGIAKKAGAKSIYAVGTHPLLIKNATYKLLKAGTTEIIGSDTIDSIAMQASMAEVIGKAIKKN
Promethearchaeati	Promethearchaeota	Promethearchaeia	Promethearchaeales	Promethearchaeaceae	Promethearchaeum				Promethearchaeum_syntrophicum	WP_369019571.1	MDNQIVIAGPTSQRLGLKVANLLHTRVVTTENKVFPDGEGYLRIDIEEEAEFEGKDIIIIQSLGANSTGDQNLHIMELIMMIGAAKRMKASKIRVVVPYFAYSRQDKAFRPGECIFAEEILKWIEIAGATEFYTIDVHAEKIFEILKIPAYNLDPMEILAKELAKKCEDPIVICPDKGAYERSRKFAGYLGKNVQVIQFIKKRDVKTGKITMEGDLPIQGKDVIIADDIIASGGTMAKAIKIVKTAGAKSIYSVGTHPLMLKNAVFNLMKAGVTDIIGTDTIDSAFMQVSIAEVISKAIHSKSP
Promethearchaeati	Promethearchaeota	Promethearchaeia	unclassified Promethearchaeia						Promethearchaeia_archaeon	MFB0560412.1	MPKKTVVSGPSSQLLGLRISRYLKSNVVPIEFKTFPDGERYIRIKGEPKNFHAVVVQSIIPPNPDQSIIELCFILETLKELGVEKVTAVVPYFAYARQDKRFLPGEAVSGRIVCDIIHNAGADEVITVDIHNKRIFKNFKIPAKDVSAVPLLGEYLNKFKPTDPLIISPDEGAMERAKTLADFMEAEYVIFSKFRDKHTGEIEIKMTEINVANRDVFIVDDIISTGSTMVRAVEIAKSQGASRIYTACTHAILVGDSRFRIINAGANEIIGTDTVPSDVSFVSVAPIIAEALKE
Promethearchaeati	Promethearchaeota	Promethearchaeia	unclassified Promethearchaeia						Promethearchaeia_archaeon	HME55183.1	MASKFIVAGPASQSVAVQVANLLEIPVVETEFKKFPDGENYIRLNVEDESIFNGSDMIIIQSADFPQNDHLMELFYLISIAKRVEAASIRVVVPYLAYSRQDKVFRPGEAISAKLILQMIVQAGANEFVTIDIHAPEVLSNLGIPATSLDSTPLLANYLKSRDLVNPVVISPDKGSRDRSAQFASLIGAELVLFDKSRDRITGEIDMEGEAELNGRDVAIVDDIIATGGTMATALGIAKNAGARNLYALCSHALLIGNALFKLSKLECEVIGTNAVNSPVSVVSVAPIIAKHFKE
Promethearchaeati	Promethearchaeota	Promethearchaeia	unclassified Promethearchaeia						Promethearchaeia_archaeon	HMF33333.1	MEQIVLVGPASQTLGLKVARELGVPAINTEFKEFPDGENYLRWAIDDESVVQDKEVIIIQTLGAGPGPGKSQNARMLELFMMIDSSKRMGAQNVKVVVPYLAYSRQDKVFRPGECVFAEMVLKLLQAAGADEFFTIDVHADQIFKAVTMPCHSLDPMKALAEYLKGLNLQDPVVVSPDKGSRERAEVFAQYLGDVPVIEFDKKRDVVTGEVKMVGDAAVEGKEVIIADDIIATGGTMSLAIKLAKENGAIRVLAVATHPLLIGNGQYNIINAGADIIGTDCIDSIFSQVTMAGVIAEAVRQ
Promethearchaeati	Promethearchaeota	Promethearchaeia	unclassified Promethearchaeia						Promethearchaeia_archaeon	HEY0088413.1	MKENSILIVGPASQILGTRIAKELGVPSLSTETKTFPDGENYLRIDVEDESVIKGKEIILVQSTGPSSSGNQNDRLFELLMMIDSVKRMGAAKIIVVIPYLAYARQDKIFRPGESQFANLILRVLNTTKIDELYVVDVHAPEVLKEFSRKSVNIDSMKAIAEYIKSLGAKDIVVVAPDKGAVERSQEFAKCFGENTPVDFFDKKRDVKTGEITMSGTLSLKNKDVVISDDIIATGGTMATAIKLSKQSGAKKVYATATHALLLQNAKYRILNAGADEIIGTDSIDNEVARVSLAKVIAEHLKKK
Promethearchaeati	Promethearchaeota	Promethearchaeia	unclassified Promethearchaeia						Promethearchaeia_archaeon	MFO8019570.1	MKRLLIVGPASQMLGVRIAKKLGIKAISTEFKTFPDGENYLRISLEDESRIEDNEVIIVQSTSPSANKNQNAHLFELFMMLEAVQRMGAKRIIVVVPYLAYARQDKIFRPGECKFANVILRAIDSFNIDEFYVVDIHAPEILHEFSCQAVNIDSMKVLADYIKEMGAEDIVVVSPDKGAIERSKAFAKHFGEDVPVDFFEKKRDVKTGEITMHGELSLENKDVVVADDIIATGGTMSRAIELAKKSGAKKVYAAATHALLLQNARYRIINAGADEIIGTDSIDNQAAKVSLAHLISGYLR
Promethearchaeati	Promethearchaeota	Promethearchaeia	unclassified Promethearchaeia						Promethearchaeia_archaeon	MGQ4874957.1	MEKILIVGPASQTLGVKIAKELGINYINTEFKKFADGENYLRINLENEDIIKGKEIIIVQSTGPSSSDNQNARIMELLMMIDAVKRMGARKIIVVVPYLAYARQDKIFRPGESQFANLLLKLINSLGIDEFYVVDIHAPKVLEELDCKAVNIDSMSELAKYIKSLGAKDIVVVSPDKGAVERSKAFAKHFGENVPVDFFEKKRDVKTGEITMSGKLSLKGKDVVIADDIIATGGTMATAIKLSKESGARKVYAVATHALLLQSAKYRILDAGADEIIGTDTIDNEAAKVSLARLIAQYLK
Promethearchaeati	Promethearchaeota	Promethearchaeia	unclassified Promethearchaeia						Promethearchaeia_archaeon	MDX1797413.1	MEKIVIVGPASQILGVKIAHELGIESINTEVKKFPDGENYLRINIEDETFIAGKEVIIVQSTGPSASGNQNDKLMELFMMIDSVKRMGASKIVAVVPYLAYTRQDKIFRPGESQFANVVIAMINNLGIDELYSVDVHAPIVLTECSCKAINIDSMKLLADYIKSKCIQNIVVVAPDKGAVERSRAFANHFGEDVPVEVFEKVRDVKTGEIKMSGTLNLKDKNVVIADDIISTGGTMASAIELAKYAGAEKVFAVATHALLLGQAKFRIIKAGADEIIGTDSIDNEVCKVSLAKIIVDYLK
Promethearchaeati	Promethearchaeota	Promethearchaeia	unclassified Promethearchaeia						Promethearchaeia_archaeon	MEE9378729.1	MKKILIVGPSSQILGVKIAQELGIESINTEIKKFPDGENYVRINIENETLIAGKEVIIVQSTGPSANSDQNAKLIELFMMIDSIKRMGAAKVIIVAPYLAYARQDDIFRPGESKFAYVILQILNTLGINELYVIDIHAPLILKECSCKAINIDSMKVLADYIKSKGAKDIVVVSPDKGAIERSKKFAKHFGANVPVEVFEKERDVNTGEIKMRGSLDLKEKDVVISDDIIATGGTMATAIKMAKESGAQRVFAVASHALLLQQAKYRIIKAGADEIIGTDSIDNEVSKISLAKTIADYLK
Promethearchaeati	Promethearchaeota	unclassified Promethearchaeota							Promethearchaeota_archaeon	MHA1699344.1	MTGKYIIGGPASQGLSVRVAKLLGIPIIETEFKKFPDGENYVRLSVEDESILAGSDVVVIQSTDYPQNDHLLELFYLLSIAKRAGAKSITAVVPYLAYSRQDKIFRPGEAISARLICRLIEDAGATRFLTVDVHAKEVLDEFKIPALNLDAMPLLADHLKTMELEDPVVISPDKGSRERSGQFARLIGAELLMFDKSRDRITGEIKMEGKADLRGRDVAIVDDIIATGGTMATAFGIAKKSGARKLYALCTHPLLIKNAIFRLYNAGVECIIGTDCVSSVVSTVSIAPLISEHVK
Promethearchaeati	Promethearchaeota	unclassified Promethearchaeota							Promethearchaeota_archaeon	MHA1791550.1	MPKKFIIAGPASQQLSVEVSKLTSIPVLETEFKKFPDGENYVRLNVEDESMIKDGEVLIIQSTDFPQNDHLWELLYLISICKRLGAAKIHVVVPYLAYSRQDKVFRPGEAVSARLICRLIENAGATHFYTMDIHAPDVLNEFSIPAKNLDAMPLLANYLKTKDLKDPVVISPDKGSRERSGQFAKLLGAELVMFDKSRDRITGEVTMEGEVNLNGRDVAIADDIIATGGTMSLAINIAKKSGARKLYALCTHPLLIKNALFRLYNAGVEEIVGTNTVSSITSIVSVAPLIKDIIK
Promethearchaeati	Promethearchaeota	unclassified Promethearchaeota							Promethearchaeota_archaeon	MFX1298631.1	MIIVPGPASQKLGIEIANLLSKAKIAPIKFKEFPDGEIYVRIENKLKGEHVIIVQSTYSPQDYHLMQLYQMIDAAKNSEAEKITIFVPYLAYSRQDKKFLDGEPLSSRIVCKCIENLGANEVYVLDIHSELVLNFFSIPVHNLMALDLFVEYFNKMSLSNPLIVAPDEGALEKAQKAAKIMNCGSTYITKTRDRHTGEITVTFKEMDVANRDLIILDDIISTGGTMAKAIEMAKKQEANRIYAVCSHALLIQNAKDRILQAGATDIIGTNSVDSEFAKISLASLFVKEFSK
Promethearchaeati	Promethearchaeota	unclassified Promethearchaeota							Promethearchaeota_archaeon	MFX1295357.1	MIVVPGPASQKLGIEIANLLPKADIAPIKFKDFPDGEIYVRIEKKLKGEHVIIVQSTYHPQNYHLMQLYQLIDAAQNSEAKKVTILVPYLAYSRQDKKFLDGEPLSSRIVCKTIENLGADEIYVLDIHSKLVLDFFSIPVHNLIALDLFCDYFSNMSLNNPLIVAPDEGALEKTQKVAKIMGWGSTYISKTRDRHTGDITVNIKEMNVANRDLIILDDIISTGGTMAKAIEMAKNQGANQIYAVCSHPLLIQNAKARILQSGATDIIGTNSVDSECAKISIAPLFVKEFTISESQSL
Promethearchaeati	Promethearchaeota	unclassified Promethearchaeota							Promethearchaeota_archaeon	MFX1464993.1	MIIIPGPASQILGFKIGKLLKTKVVPLDFKRFPDGEAYIRIDGDIQDEHVVVVQSTFPTDPHLIELFLLLDTVKELEASKITAIVPYLAYARQDKRFRPGEAISIKTIIRLIENIGVDELYTINIHEDAILSEFNMPIVNLSAMNAIGSYLKEYDLKDPYIVAPDKGAEFLAKEVAEALHVDFGSFSKKRDYNTGEIKTDKVKLDVNTRDTVIVDDIISTGGTIANAATMLKDQGARRVFVGATHALLIKNARTRIMQAQVEEIIGTDTVLNEVSKISVAPLIANALAKYL
Promethearchaeati	Promethearchaeota	unclassified Promethearchaeota							Promethearchaeota_archaeon	MHA1684600.1	MSGQFVIAGPASQILAVQVANLLGASVPLIEAEFKKFPDGENYVRLNVDDESILKGADAIIIQSTDFPQNDHLWELLYLISICKRLECEKIRVVVPYLSYSRQDKVFRPGEAVSATLILELIQGAGATEFFTVDLHAPKVLEVLDIPSHNLDAMPALASYLSGKGLKDPVVISPDKGSRVRSGQFAKLIGAELVMFDKSRDTITGEITMDGSSASSIDLSGRDVAIADDIIATGGTMASAIKLAKNAGARKLYALTTHPLLIKNACFRLYDAGVEEIVGTNCVSSQVSQVSVASIIKDAIK
Promethearchaeati	Promethearchaeota	unclassified Promethearchaeota							Promethearchaeota_archaeon	GAB4319148.1	MNRVVVTGPASQALGQRVANLLGVPVVPTEFKSFPDGEDYARLLVEEEGSLAGVEAVVVQSCGPGRGAGASQNSRLFQMLMIVDALRRVGAERVRVVVPYLAYGRQDKVFRPGECKFAGLLVRLVREAGASELFTVDQHAPTVLEEAGIPATNLDPMPLLAAHCNEFDLRDPVVVAPDKGAVERSTAFARHLGGGARVEVFSKERDVVSGQIKMAGSLDVEGSDVVVADDIISTGGTMASAIRIAKESGAERAFAVCTHALLVGNAVTNLFGAGADQIVATDSIDSEFSVVTLAPLVADALR
Promethearchaeati	Promethearchaeota	unclassified Promethearchaeota							Promethearchaeota_archaeon	MFX1518552.1	MIIVPGPASQILGFKIGKLLKTEIVPVDFKRFPDGEVYIRIDGDIKNKHVVVVQTTFPTDPHLIELFLLLDTAKDLGASKISAVVPYLAYARQDKRFRPGEAISVKAIIRLIENMGVDELYTINIHEEAVLSDFHIPIINLSAMKDIGTYLQNYDLKEPYVVSPDQGAIFLAKQVAETLNGEFSYCFKKRDRITGEIETEVVKLDCKGRDTVIVDDIISTGGTIVNAAKMLKEQGARRIFVGATHALLIQNAQTRIMQTQVEEIIGTDTVPNEVSKISVAPLIADALT
Promethearchaeati	Promethearchaeota	unclassified Promethearchaeota							Promethearchaeota_archaeon	MFX1453618.1	MIIIPGPASQILGIRIANLKVADIIQVKFKEFPDGEHYIKIENGDKVKNQDVIIIQSTYSPQNDNLMELLMILDGVKNLKPSSIMLIVPYLCYSRQDKRFLEGEPLTAEIVCKIIEEIGDPLLNKFLTIDIHSEKILDYFSQKIEVKNLSAMPLFGEYFKNLGLKDPCVIAPDEGALKRSKIVADFINADCNYLSKKRDLNTGKISIDMKNLSIKGRDVIFTDDIISTGGTMASAIKMAKNQGANDIYAVCTHPLLIRDAKYRIFHAGAKEIIATDCIPSECSKISVAPLIAEFLTK
Promethearchaeati	Promethearchaeota	unclassified Promethearchaeota							Promethearchaeota_archaeon	MBN2157369.1	MEKIIVIGPASQLLGMRTVIKTKLDFVQTEYKKFPDGECYIRIQLDDESIVEGKEMIIIQTLGASNHADQNQRIIELLMIISSLHRMGAKKVRVIVPYLAYARQDKVFRPGETLTANLICEMIEKAGADEFFTIDIHAEKILDSFTIPSHNLNPMSLLADYVTTLNLKDPVVISPDKGASKRSKSFAHFFGENVPVEVFSKERDVVTGDIKMTASLDVDKKDVIIADDIISTGGTMASAITIAKKSGARKIYAVGTHLLLIQDAIAKILHAGADKIIGTDTINNPFAQVSMADLLTDTILK
Promethearchaeati	Promethearchaeota	unclassified Promethearchaeota							Promethearchaeota_archaeon	MHA2393818.1	MNNMLIIPGPASIELGNKIANKLELKSYPIEHRIFPDGESYIKIHPELKGETAVIVQTTAPDPDRRLMQLFMMTKTAKYYGAERIISLVPYLAYSRQDKRFQKGETLSLDLTLALLEKTGVSDLIVFDIHNEKSLRLIEKDHKIKVHNLSAIPILANYLMKNNYENAYSLSPDKGAIHLAKKADSVLNGGHGYFEKQRDKKTGEIEMAVKDLDVEGKKAIVFDDIISSGGTMAKAVQGLKNQGASKVAAACSHALFMKGAEEKLIKAGVDLILTTDTTVNPYTQISISETVAEYLKKL
Promethearchaeati	Promethearchaeota	unclassified Promethearchaeota							Promethearchaeota_archaeon	NMC07074.1	MPKRFIIAGPASQSLAVQVGKLLGVPVIETEAKKFPDGENYVRLQVEDEKEFNGSDMIIIQTADFPQNDHFMELFYLISIAKRVGAIKISVVVPYLAYSRQDKVFRPGEAISAMLLLTLIESAGATEFVTIDIHAPEVFSAVKIPCHSLDPMPLLAKYLKDRKLVNPVVISPDKGSRERSKQFADLLGAELVMFDKSRDRITGEIEMKGEIALDGRDVAIADDIIATGGTMATALKIAKKGGARNLYALCSHALLIGNAQYKLGSIGCEIIGTNAVSSPVSLVSVAPIIADHYKAP
Promethearchaeati	Promethearchaeota	unclassified Promethearchaeota							Promethearchaeota_archaeon	MHA1731730.1	MDRFVVVGPASQALGIKVAAELGVPTVSTEFKTFPDGEDYLRLAVDKEEDLKGGEAIVVQSCGPGRGIGSSQNSRLFQLFMMVDALKRIGAGAVRAVVPYLAYGRQDKVFRPGETKFAELLLRLLEGAGVTEVLTVDQHAPKIFEVLSIPARNLDPMPALADYCRKLDLVNPVVVSPDKGAVERSKAFAGHIGPDTPVEVFSKERDVVTGEIKMTGSLDVGGSDVIVADDIISTGGTMASAIRIAKKSGALRVFAVCTHPLLIMGAVTNLVGAGADGIVATDSIDSQFSVVSLAQTIAGALED
Promethearchaeati	Promethearchaeota	unclassified Promethearchaeota							Promethearchaeota_archaeon	MHA1821117.1	MEKIVIIGPASQLLGVKVAKELNVKAYQCDFKTFPDGEVYLRIDVKEDDELKGKEVIIIQSTGASSFGDQNKHIFELFNIISAAKRMGAGKVRVVIPYLAYARQDKVFRPGECLFAQTLLKMIETLGADELFVIDIHAPEALKVLNIPAHNLDPMKYLAEYIKENMNIKDPIVVSPDKGAVERSKAFAKHFGENVQVEVFSKHRDVVTGEIEMTGELKVKDKDVIIADDIIATGGTMASAIKISKKSGARSVYAVGTHPLLIKNAVTRIMDAGTDVIIGTDTIDNPVPFVSMAKLIAENLK
Promethearchaeati	Promethearchaeota	unclassified Promethearchaeota							Promethearchaeota_archaeon	MHA1194557.1	MEKIMIVGPASQILGVRIAQELGIETINTETKNFPDGENYLRLNLEDESILQGKEVIIIQSTGPSANSTQNSRLFELLMMIDSVKRIGPEKLIVIVPYLAYARQDKIFRPGECPFARVIARMINSQNIDEFYTVDVHNPQILEEFDCKAINIDSMELLANYIKSLGAEDIVVVSPDKGSIERSKAFARYFGESVPIEYFEKKRDVITGEIKMSGELNLKGKDVVIADDIIATGGTMATAIELSKQSGAKKVYAAATHALMLGQAKYRIMKAGADEIIGTDSIDNEMAKVSLAKTIADYLAYD
Promethearchaeati	Promethearchaeota	unclassified Promethearchaeota							Promethearchaeota_archaeon	MFX1495829.1	MPGPASPDLSKRLAMELKINLVPVVSKKFPDGESGIRINGKIRGKNVVIVQTTSPPQDKRMMQLFLLAYAAKDQTARKITTVVPYFAYSRQDKVFLSGEAFSAKIVVDILKACGVDQMITVNAHNPAALASFSILVKDVSAIPLLAKYFKDKGYEGAVSLSMGKKGLATAKEAAQILKGPFDYVSTQRDRHTGKVSIEEKPLELKGKIAIFFDDIISSGGTMIKAVAHAKNQGAAEVYAACVHPLLMADAEKKILQSGADGVIGTDTVPSLVSVVSVAPVIAKALRELGA
Promethearchaeati	Promethearchaeota	unclassified Promethearchaeota							Promethearchaeota_archaeon	MHA1611623.1	MSEQYVIAGPASQGLAVKVAQELSANILSTEFKRFPDGECYLRINIEEETELAGKDVIIVQTTGASTTSDQNQHIMELIMMISAAKRVNAQKIRVVMPYLAYSRQDKAFRPGESMFVEELLRWIEHTGATEFYTIDIHAPKVLEVFTIPAFDLDPMAILAQECKRREINDPVVICPDKGAYDRSRAFASHFGENVPVVQFTKKRDYKTGEITMEGDIDVKGRDVIIADDIIATGGTMARAIQIAKDGGAEKVYAVGTHPLLIGNAVFKLLKAGTTEIIGSDTIDSQAMQASMAKVIADAINK
Promethearchaeati	Promethearchaeota	unclassified Promethearchaeota							Promethearchaeota_archaeon	MFX1279996.1	MNIEKILIAGPASQILGVKIANELGIKVINTDVKIFPDGENYLRINIEDETLIAGKEVIIVQSTGPSTNGTQNSRLMELFMIIDSVKRMGGVKIIVVVPYLAYARQDKIFRPGESQFANVIFHIINSLGIDEFYTVDIHANKVLEECTCKAINIDSMKVLADYIISKGARDIVVIAPDKGAIERSKTFATHFGRDIPVDFLSKERDVKTGEIELTGSLSLQDKNVVIADDIIATGGTMAKAIKLAKEGGANKIFAVATHALLLGQAKFRIIEAGADEIVGTDSIDNEVSKVSLAKAIAEYLR
Promethearchaeati	Promethearchaeota	unclassified Promethearchaeota							Promethearchaeota_archaeon	MFX1391297.1	MRYIEKVVIVGPASQILGVKIAQELGFESINTETKKFPDGENYLRINIEDETYIAGKEVIIIQSTGPSAGSDQNARLIELLMIIDSVKRMGATKIIVVAPYLAYARQDKIFRPGESQFANSILQIINHFGIDELYTVDLHAPIVLKECSCKTINIDSMKLLADYIKSKGAMDIIVVAPDKGAFERSSAFASYFGENIPVEILDKERDVKTGEIKMKGSLSLKAKDVVIADDIIATGGTMANAIKIAKASGARRVFAVATHALLLGQAKYRILKAGADEIIGTDSIDNEVSQVSLSKIIADYLK
Promethearchaeati	Promethearchaeota	unclassified Promethearchaeota							Promethearchaeota_archaeon	MFX1455984.1	MNRILIAGPSSQILGIRIAEELGIEVINTETKLFPDGENYLRINIEDETRIAGKEVIIVQSTGSSSNNNQNARLMELFMMIDSVKRMGAQSIIIVAPYLAYARQDKVFRPGESLFANVVLRLINSLGIDEFYTVDIHAQQVLNECSCKAVNIDSMKLLADYIKSKGAKDVVVVAPDKGAIERSKAFAKHFGKDTPVEVFEKERNLKTGEIKMSGKLSLKGRDVVIADDIIATGGTMATAIKIASENGANKIFAAATHALLLNQAKYRILKAGADEIIGTDSIDNEVCKVSLSKVIADYLK
Promethearchaeati	Promethearchaeota	unclassified Promethearchaeota							Promethearchaeota_archaeon	MHA1339526.1	MSEKIIIAGPASQLLAIKTAREMNVELLTCDFKTFPDGESYVRIDIDDESKIEGKEIIIIQTTGASSVGDQNKNIIQLFNMISAVKRMKAEKIKVVIPYLAYARQDKVFRPGECMFAQTLLKMIESCGADEIFCIDLHAPEALNVLNIPAHNLNPMKYLADYLKNMIKVKDPIVVSPDKGAVDRSTAFARFFGENVPVEKFSKERDVVTGEIKMTGELKVKGKDVIIADDIIATGGTMALAINISKKSGANHIYAVGTHPLLIKNAVTRILNAGADMIIGTDTIDNPVPMVSMAKLIAENL
Promethearchaeati	Promethearchaeota	unclassified Promethearchaeota							Promethearchaeota_archaeon	MFX1553327.1	MGKILIVGPASQILGFKIAQELGIEAINTEVKLFPDGENYLRINIEDETLIVNKEVIIVQSTGPSSSGNQNSRLMELFMMINSVKRMGAVKVIVVIPYFAYARQDKVFRPGESQFANVLFRIINSLGIDELYTVDIHAPEVMNECSCKAINIDSMKLLAEYIYSQGAKDIVVVSPDKGAIKRSKAFAKHFGENVPVEIIEKERDTKTGEIKMSGLFSLKGKDVVIADDIIATGGTMASAIKIIKESGANKIFAVATHALLLGQAKYRILKAGADEIIGTDSIDNEVCQVSLAKIIADYLK
Promethearchaeati	Promethearchaeota	unclassified Promethearchaeota							Promethearchaeota_archaeon	MBN2151059.1	MSNRFVIAGPASQALAVQVGNILKVPVVETEAKKFPDGENYVRLNAEDEARFKDSEMIIIQTVDFPQNDHLMELFYLISIARRVGAKRIPVVVPYLAYSRQDKVFRPGEAISARLLLKLVEAAGATDFITVDIHAPEIFSEVRIPCHNLDPMPLLANHLKGRELVSPVVISPDKGSRDRSKKFADLLGAELVLFDKTRDRITGEIEMVGDVKLDGKDVAIADDIIATGGTMATALKIAKKAGARHLYALCTHALLIGNAQYKLGSIGCEIVGTNATSSPVSVVSVAPIIADHFKTA
Promethearchaeati	Promethearchaeota	unclassified Promethearchaeota							Promethearchaeota_archaeon	MHA1489349.1	MNKILIVGPASQILGVKIAQKLGIEFLGTEFKTFPDGENYLRINIEDELIINGKEVIIVQSTGPNSSGNQNSRLFELLMMIDSVKRMGAHKIIVVIPYLAYARQDKIFRPGECQFANVILRVIDSMRIDELYVVDIHAPKNLEELSCKTVNIDSMKILADHIKSLGAKDIVVVSPDKGAIERSKAFAKHFGGKVPIDFFEKKRDVKTGEITMLGKLNLKNKDVVISDDIIATGGTMAKAIKLAKESGANKIFVVATHALLLQNAKYKILNAGAEEIIGTDSIDNEAAKISLASVIADYLK
Promethearchaeati	Promethearchaeota	unclassified Promethearchaeota							Promethearchaeota_archaeon	MFX1573459.1	MDKILIVGPASQILGFKIAQKLGIEAINTEIKKFPDGENYLRINLEDETMIADKEVIIIQSTGPSSSGNQNSRLMELFMIIDSVKRMGATKIVVVVPYLAYARQDKIFRPGESQFANVIIRILNSFGLDELYTVDIHAPELMDECSCKAINIDSMKFLADYIKTRGAKDIVVVSPDKGAIARSKAFANHFGENIPVVIFDKERDVKTGEIQMSGALNLKGKDVVISDDIIATGGTMATAIKIAKESGANKIFAVATHALLLEQAKFRILKAGADEIIGTDSIDNEVCQVSLAKIIADYLK
Promethearchaeati	Promethearchaeota	unclassified Promethearchaeota							Promethearchaeota_archaeon	TXT59288.1	MEKILIVGPASASLGIKIAEELTIPYINTEFKKFPDGENYLRLNIEDETSIADKEVIIVQSTGPSFQGNQNERVMELLMMIDSVIRIGVETIKVVVPYLAYARQDKIFRPGESKFANVIVRLLNSMEIDEFYTVDVHNPEILEEFTCKAINIDSMQVLADHIKAKGAKDIVVVSPDKGAVERSKAFASHFGEDTPVDFFDKRRDVKTGEISMSGELSLENKDVVIADDIIATGGTMARAIDLSRKSGANKIYAVATHALLLQNATYRILKAGANEIIGTDSIDNEVSKVSLAKPIADFLK
Promethearchaeati	Promethearchaeota	unclassified Promethearchaeota							Promethearchaeota_archaeon	MHA1746673.1	MVDQNQIVVAGPASQKLSVKVAHLLNAQLYSTENKVFPDGECYLRIQVEDDGEFRGKEVTLIQSTAGNAWGDQNQHIFEIIMMIGAARRMEAAKIRVVIPYFAYSRQDKAFRPGESIFAKELLRWIQAAGATEFYTIDIHTTSIFQALTIPAFNLDPMKVLALEVKTRNLADPVVICPDKGAFERSRAFARFLGDDVPVIQLNKTRDVVTGKATMEGTLPVEGKDVIIADDIIATGGTMALALGIAKKAGAASIYAVGTHPLLIKNAVFKLLNAGVTEIIGTDTLSSIAMQASMAQVIADAIQHNS
Promethearchaeati	Promethearchaeota	unclassified Promethearchaeota							Promethearchaeota_archaeon	MFX1357834.1	MNKILIVGPASQILGVKIAKELGIDALNTETKTFPDGETYIRINIEDETLIQGKEVIIVQSTGPNASGNQNSRLFELFMMIDAVKRIGASKIVIVSPYLAYARQDKIFRPGESPFANVIMSFINSLGIDEFYTVDVHAPTIMQLCTCKVVNIDSMKLLADYIKSLGAEDIVVVSPDKGAIERSKAFAKHFGDNIPVDCFEKKRDVKSGEIKMSGTLSLKNKDVVIADDIIATGGTMASAIKLSKESGARKVYAVATHALMLEQAKFRILKAGADNIIGTDSIDNEMAKVSLAKTIADYLKFD
Promethearchaeati	Promethearchaeota	unclassified Promethearchaeota							Promethearchaeota_archaeon	MFX1338672.1	MNKILIVGPASQILGVKIANELGIESFNTEFKTFPDGENYLRIDIEDETKIAEKDVIIVQSTGPSSSGNQNNRLFELFMMIDAVKRMGAAKIIVIIPYLAYARQDKIFRPGECVFANVILSIIDSMRIDELYVCDVHAPKVLQDLICNKVVNIDTMRMLADYIKSLGAKDIVVVAPDKGAVERSKAFAKYFGEEVPVDFFDKKRDVKTGEITMSGKLSLKEKDVVISDDIIATGGTMATAIKLSKESGARKVYAVASHALLLQNAKYRILKAGADEIIGTDSIDNEVAKVSLAKPIADYLR
Promethearchaeati	Promethearchaeota	unclassified Promethearchaeota							Promethearchaeota_archaeon	MFX1276145.1	MEKILLVGPASQILGIKIGQELGIPCINTETKTFPDGENYLRLNIDDETLIEGKEVIIIQSTGPSSNGNQNSRIFELLMMVDAIKRMGAMKIIIIIPYLAYARQDKIFRPGESQFANVILNIINSLQIDELYVVDVHAPEVLKELIVNKVVNIDSMKFLADYVKSLGAKDIVVVSPDKGAIERSRTFAKHFGENVPVEYFEKKRDVKTGEIVMEGQIDLKNKDVVISDDIIATGGTMATAIKLSKESGANKVYAVATHALLLQQAKYRILNAGADEIIGTDSIDNEVSKVSLAKAISDYLK
Promethearchaeati	Promethearchaeota	unclassified Promethearchaeota							Promethearchaeota_archaeon	MFX1313442.1	MEKILIIGPASQILGFKIAQELGIYAINTETKKFPDGENYLRINLEDETIIADKEVIIIQSTGPSSSGDQNSRLMELFMIIDSIKRMGAAKIVVVIPYLAYARQDKVFRPGESQFANVVFGILNSFGLNELYTVDIHAPKILDECSYKAVNIDSMKLIADYIKSKGAKNIVVVSPDKGAIDRSKAFSNHFGENIPVVIFDKERDVKTGEIEMSGTLNLKGKDVVISDDIIATGGTMATAVKIARESGADKIFAVATHALLLDQAKFRILKAGAYEIIGTDSIDNEVCQVSLAKIIADYLK
Promethearchaeati	Promethearchaeota	unclassified Promethearchaeota							Promethearchaeota_archaeon	UCD02373.1	MEKILIAGPASQILGWKIAQELSIEVINTENKTFPDGENYLRINIEDETIFIDKEVIIVQSTGPSASGNQNTRLMELFMIIDSVKRMGAARIIVVVPYLAYARQDKIFRPGETQFANVIFRIINSLGINELYTVDLHAPEVLDECSCKAINIDSMKLLADYIKTQGAEDIVVVSPDKGAIERSKAFARNFGENIPVEVIEKERDFKTGEIKMSGSLDLKDKDVVISDDIISTGGTMASAIKIAKASGARKIFAVATHALLLQQAKYRIINAGADVIIGTDSIDNEVSKVSLAKIIADYLK
Promethearchaeati	Promethearchaeota	unclassified Promethearchaeota							Promethearchaeota_archaeon	MBY9019609.1	MKKILIVGPASQILGIRIAQDLDINYYNTETKTFPDGENYLRINIDDDSLIEGKEVIIVQSTGPSSSENQNGRLIELLMMIEAVKRMGAIKIVVVIPYLAYARQDSVFRPGECKFAQLVLRLLDSMRIDELYVVDIHSQKILDEIQCKCVNIDSMKILADYIKSLNIRNIVVVAPDKGAVERSEAFAKHFGDNIPVDYFEKIRDVKSGEITMSGKLSLKDRDVIISDDIIATGGTMAKAIKILKKEGANRIFAVATHALLLQNARYRIFNAGADEIIGTDSIDNEVSKVSLSKAIVDYLK
Promethearchaeati	Promethearchaeota	unclassified Promethearchaeota							Promethearchaeota_archaeon	MHA2282381.1	MKKILIAGPASQILGVKIAQELGIEVINTETKLFPDGENYLRINIEDETLIADKEVIIVQSTGPSSNGNQNNRLMELFMMIDSVKRMGARSVIVIVPYLAYARQDKVFRPGETLFANVVFRFINSLGIDEFYTVDIHAQQVLKECTCKTVNIDSMKLLADYIKSIVAKDIVVVSPDKGAIERSKVFAKHFGENVPVDVFEKKRDVKTGDIKMTGALSLKNKDVVIADDIIATGGTMATAIKIAKQSGANKIFAVATHALLLDQAKYRILKAGADEIIGTDSIDNEACKVSLSKIIADYLK
Promethearchaeati	Promethearchaeota	unclassified Promethearchaeota							Promethearchaeota_archaeon	MBY8991015.1	MKEKKILIAGPASQILGVKIAQELEIEAISTEVKLFPDGENYLRINIEDETLIAGKEVIIVQSTALSSNGNQNSRLMELFMMIDSVKRMGATKIIVVAPYLAYARQDKIFRPGESQFANVIFRMINSMGIDEFYTVDIHAPKVMEECSCKAVNIDSMKILADYITAKGAKDIVVVAPDKGAVERSKVFASHFGENIPVDFFKKERDVETGEITMEGNLNLKNKDVVIADDIIATGGTMATAIKLARKSGANKIYAVATHALLLGQAKFKILKAGADEIIGTDAIDNEVSKVSLAKIVADYLK
Promethearchaeati	Promethearchaeota	unclassified Promethearchaeota							Promethearchaeota_archaeon	MEJ2251646.1	MEKILIAGPASQILGIKIAKQMQIECIDTEFKTFPDGENYLRLNVEDETIIEGKEVLIVQSLAPSANVDQNARIFQLLMIIDAVRRIGAERIIVVVPYLAYARQDKIFRPGECQFANAILRMINSYNIDEFYVVDIHAPKVLEEMSCKTINIDSMRLLADYIKLLGAKDIIVVSPDKGAIERSKAFAKYFGEEVPVEVFEKHRDVKTGEITMKGELELKNKDIVIADDIIATGGTMAKAIKLAKKSGARKIYVAATHALLLQNAKFRILNAGADEIIGTDSIDNEVSRVSLSKAIVEYLT
Promethearchaeati	Promethearchaeota	unclassified Promethearchaeota							Promethearchaeota_archaeon	MFX1425553.1	MQVDKILIVGPASQMLGLSIAKELGVKAINTEVKLFPDGENYLRINIEDETIIADKEVIIVQSTGPSSNGNQNSRLMELFMMIDSVKRMGAARIIVVAPYLAYARQDKIFRPGESQFVNVIFRIINALGIDEFYTVDIHAIEILEECSCKAINIDSMKVLADYIISKGAKDIVVVAPDKGAVERSKAFAKHFGENIPVDFFKKERDVKTGEINMIGTLSLKDKDVVIADDIIATGGTMATAIKLAKKSGANKIFAVATHALLLGQAKFKILEAGADEIVGTDAIDNEVSKVSLAKTIADYLK
Promethearchaeati	Promethearchaeota	unclassified Promethearchaeota							Promethearchaeota_archaeon	MBY9011474.1	MEKILIVGPASQILGIRIAQDLNIKYFNTESKTFPDGENYLRINLDNESLIEGKEVIIVQSTGPSSSGNQNARLFELLMMIDAVKRMGAEKIVVVIPYLAYARQDKIFRPGESKFANLVLCLIDSMRIDELYVVDVHAPNILEEVQCKWINIDSMRILADYIKSLDVKDIVVVAPDKGAVERSKAFAKHFGEDVPVDYFEKVRDVKTGEITMSGKLSLKNKDVVVSDDIIATGGTMAKAIKLSKESGANKVFAVATHALLLQNAKFRIIKAGADAIIGTDSIDNEASKVSLSKAIVDYLK
Promethearchaeati	Promethearchaeota	unclassified Promethearchaeota							Promethearchaeota_archaeon	MHA1452919.1	MDKLILIGPSSQLLGMRTVNKTGLDFVQTEYKTFPDGECYIRIKIDDESVIAGKEIIVIQTLGASNRVDQNQRLLELIMMISSLKRMEAKKIRVFVPYLAYGRQDKAFRPGESLIAYVICDMIENAGADEFYTVDIHAEHVLEAFTIPAFNLNPMKLLAEYVKSKNLQNPVVVSPDKGAVQRSKSFARFFGKDVPVEVFSKVRDVITGDIKMTGELNVKNMDVIIADDIISTGGTMASAIKIAKKSGARKVYAIGTHPLLIQDAITRIINARA
Promethearchaeati	Promethearchaeota	unclassified Promethearchaeota							Promethearchaeota_archaeon	MFX1379217.1	MERVVIVGPASQILGIKIAKELGIESINTEVKKFPDGENYLRINIEDETLIAGKEVIIVQSTGPSASDNQNARLIELFMMIDSVKRMGAVKVIVVVPYLAYTRQDKIFRPGESQFANAIISMLNFFGIDELFSVDIHAPIVLNDCTCKAVNIDSMKLLADYIKSMGTQNIVVVAPDKGALERSTAFAAHLGEKVPVKVFEKIRDVKTGEITMSGNLNLKNKNVVIADDIISTGGTMSTAIKLAKESGAEKVFAVATHALLLDQAKFRIIKAGADEIIGTDSIDNEVSKVSLSKIIADYLK
Promethearchaeati	Promethearchaeota	unclassified Promethearchaeota							Promethearchaeota_archaeon	MHA1646869.1	MTDKLVIAGPASQGLAVKVAQILQVPIYCTETKVFPDGEVYLRIDIGDENLIAGKDVIIIQTTGASSNGDQNQHLVQLINIIGACKRMNAKKIRVVVPYFAYSRQDKAFRPGECLFAEEILKWIETSGANEFYTVDIHAEKIFEALAIPAFNLDPMQVLAEEVKKRNLQNPVVICPDKGAYERSRAFARYLGDNIPVVQFNKKRDVVTGEIVMDGKMDVAGKEAIIADDIIATGGTMSLALGIAKKAGAKSIYAVGTHPLMIKNATYKLLKAGTTEIIGTDTLDSLAMQASVAPVIAKAIRDN
Promethearchaeati	Promethearchaeota	unclassified Promethearchaeota							Promethearchaeota_archaeon	MFX1259253.1	MDKILIVGPGSQILGVRIAQELGIESFITEFKTFPDGENYLRIDIEDENEIKEKEVIIVQSTGPSSSGNQNARLFELLMIIDAVKRMRAKKVILIIPYLAYARQDKIFRPGESQFANLIIRMIDSMGIDELYIVDIHAPEVLKETFCKTINIDSMKPLAEYIKSKGAKDIVVVAPDKGAIERSEVFAKNFGKETPVDCFEKKRDVKTGEITMEGKLSLKDKDVVISDDIIATGGTMATAIKLSKESGANKVYAVATHALLLQNAKYRILNAGADEIIGTDSIDNEAAKVSLAKTIANYLK
Promethearchaeati	Promethearchaeota	unclassified Promethearchaeota							Promethearchaeota_archaeon	MFX1325640.1	MLKKILIAGPASQILGVKIAQELGIEVINTEAKVFPDGENYLRINIEDETLIADKEIIIVHSTGPSSTANQNSRLMELFMIVDAVKRMGAAKIIVVTPYLAYARQDKVFRPGESQFAYVIFNFINSLGIDELYVVDIHAPNILDFSSCKAINIDSMKLLADYIISKGAKDIVVVSPDKGAIERSKAFAKHFGENVPVDIFEKERDVTTGDIKMSGKLSLNGKDVVIADDIIATGGTMASAIELARKSGANKIYAVATHALLLGQAKYRILKAGADEIIGTDAIDNEVSRVSLAKIIVDYLK
Promethearchaeati	Promethearchaeota	unclassified Promethearchaeota							Promethearchaeota_archaeon	MHA1900000.1	MKDQIVIAGPSSQKLATKIAELLQARIIPTENKVFPDGECYLRIDVNEDNEFEGKDIIIVQTTGANSTGDQNLHIMELIMMIGAVKRIKASKIRVIVPYLAYSRQDKVFRPGECIFIEELLKWIEKAGATEFYTVDIHAEEVLKKMSIPAYNLDPMEVLANNVAKKVNNAIVICPDKGAYERSRAFAKYLGKDIQVVQFEKHRDVKTGKITMEGDLPMSGKDVIIADDIIATGGTMAKAIEIAKKSGAKAIYAVGTHPLLIKNAVFKLLTAGTTEIIGTDSIDSAFMQVSLAEIIVKAIQSNSSIE
Promethearchaeati	Promethearchaeota	unclassified Promethearchaeota							Promethearchaeota_archaeon	MFX1498686.1	MEKVLIAGPGSQILGVKIANELQIPVINTEFKNFPDGENYLRINVEDDAIIKGNEVIIVHSTGPSSNSDQNKRLFELFMIIDSAKIMNPKKISVVVPYLAYARQDKIFRTGECPFAEIVVKLLNSFNIDEFYTVDVHNPQILKHFSCKAINIDSMKILADYVKSLDIENIVVVSPDKGAIERSKAFAKHFGENTPVEYFEKERDVRTGEIKMSGKLNLRNKDVVIADDIISTGGTMAKAISLVKKSGARKIYAVATHALMLQQAKFNILNAGADDIIGTDSIDNELAKVSLLKAISKYLK
Promethearchaeati	Promethearchaeota	unclassified Promethearchaeota							Promethearchaeota_archaeon	MFX1430438.1	MERLVIVGPASQILGVKIAQELGIQSINTEIKRFPDGENYLRINIEDETLITGKEVIIVQSTSPSVSADQNARLIELFMMIDSVKRMGAKKIVVVAPYLAYARQDKIFRPGESQFANAILQMVNYFGIDELYSVDVHAPLVLNECSCKAINIDSMKLLADYIKAKDAKDIVVVAPDKGAYERSTAFASHFGENIPIEVFEKERDVKTGEIKMRGYLNLKNKDVVIADDIIATGGTMATAINLAKASGARKVFAVATHALLLEQAKYRILKAGADEIIGTDSIDNEVAKISLAKIIADYLK
Promethearchaeati	Promethearchaeota	unclassified Promethearchaeota							Promethearchaeota_archaeon	MBD3256243.1	MEKIIIAGPASQILGVKISHELGVQCLNTETKTFPDGENYLRINLEDETLIEGNEIIIVQSTGPSATRDQNSRLFELFMMIDAVKRMGASKVVVVVPYLAYARQDKIFRPGECAFADVVLRIIDSMRIDELYVVDVHAPEVLKELICNKVVNIDSMKLLADYIKSLGLENIVVVSPDEGAVERSKQFAKHFGDDVPVDFFEKKRDVKTGEISMKGSLRLENKNVVIADDIIATGGTMANAIKIARESGAKRIVAAATHALLLEQAKFRILNAGAELIVGTDSIDNEAAKVSLVKAIADYLK
Promethearchaeati	Promethearchaeota	unclassified Promethearchaeota							Promethearchaeota_archaeon	MBY9005793.1	MSNIEKFLIIGSASQILGVKIAYELGIECIDTEFKTFPDGENYLRINLEDETILEGKEVIIVQSTGPSVRNDQNAQLFELLMMIDAVKRIGAKKIIVIVPYLAYARQDKIFRPGETTFIRTLLRIINSMEIDEFYVVDLHEPKVLKEMTCKTINIDSMKLLAEYIKDLGAKDIVVLSPDKGAVERSKTFAKHFGNNVPVKIFEKERCKKTGEIKMTGSFNLQNKDVVIPDDIIATGGTMATAISLAKQNGANKVYAITTHALLLKNAKYRILKAGADEIIGTDSIDNEVCKVSLAKAIIDYLK
Promethearchaeati	Promethearchaeota	unclassified Promethearchaeota							Promethearchaeota_archaeon	UCC19829.1	MEKVLIVGPASQILGVRIAQELGIESINTEIKKFPDGENYLRINIEDETLIAGKEVIIVQSTGPSASADQNARLMELFMMIDSIKRMGAAKIIAVIPYLAYARQDKIFRPGESQFANSILHLINNFNIDELYSVDVHSPIILNECSCKAINIDSMKLLADYIKSKEASDIVVVAPDKGAIERSQALAKHLGENIPVEVFEKVRDVKTGEIKMSGIVNLRDKDVVISDDIIATGGTMATAINLAKASGAKKIYVVATHALMLEQAKFRILKAGADEIIGTDSIDNEVCKVSLAKIIADYLK
Promethearchaeati	Promethearchaeota	unclassified Promethearchaeota							Promethearchaeota_archaeon	MFX1314895.1	MERNRILIVGPGSQILGVKIANELGIEAINTEVKKFPDGENYLRINIEDETLIAEKEIIIVQSTGPSTSDNQNARLMELFMMLDSVKRMGASKVVAVVPYLAYSRQDKIFRPGESQFSNSIIRIINNFGVDELYVVDIHAPVILEECTCKAINIDSTKLLADYIKSLGAADIVVISPDKGAIDRSKAFAKHFGEDIRVDYFEKSRDVKTGEIKMSGRLSLKGKDVVIADDIIATGGTMATAINLAKESGAKRIFAVATHALLLDQAKYKILKAGAEIIIGTDSIDNEASKVSLAKIIADYLK
Promethearchaeati	Promethearchaeota	unclassified Promethearchaeota							Promethearchaeota_archaeon	MHA1468823.1	MDKILIVGPASQMLGMRIARELNIRAIDTEFKTFPDGENYLRINLEDESIIKEKEAIIVQSTGPSSSGNQNARLIELLMMIDSLKRMRAKKLIIVIPYLAYARQDKIFRPGESRFGDLIIRIIDSIDELYVVDVHSSKILADTYSKIKNIDSMKILADYIKSLGAKDIVVVSPDKGAVERSKAFAQHFGEDTPVDYFEKSRDAKTGEITMSGKLSLKDKDVVVSDDIIATGGTMATAIKLAKESGAKKVYAVATHALLLQNARFRILNAGADEIIGTDSIDNEVSKVSLAKLIASYLK
Promethearchaeati	Promethearchaeota	unclassified Promethearchaeota							Promethearchaeota_archaeon	TFF90227.1	MKVIDIEKILIAGPASQILGIKIAKKMEIECIDTEFKKFPDGENYLRLNLEDETIIEGKEVIIIQSLAPSADYDQNARIFQLFMMIDAVKRIGAERIVLIIPYLAYARQDKIFRPGESQFANALLSMINTFNIDEFYVVDVHAPSVLEEMSCKTINIDSMRLLANYIKSLDPENIVVISPDKGAIERSKAFAKYFGESVPVEIFEKRRDVKTGDITMKGQLELKDRDVVIADDIIATGGTMAKAIKLAKKSGARKIYAAATHALLLQNAKFRILSAGADEIIGTDSIDNEVSKVSLANAIIEYLK
Promethearchaeati	Promethearchaeota	unclassified Promethearchaeota							Promethearchaeota_archaeon	MFX1601457.1	MEKIVIVGPASQILGLKIAKELGVNSINTEVKKFPDGENYVRINIEDETLIAGKEVIIVQSTGPSANSDQNARLIELFMMIDSVKRMGAAKIIVVVPYLAYARQDKIFRPGESQFGNVIIRLINTVGIDELYVIDIHAPLILNECSCKAVNIDSMKLLADYIKYRGVKDIVVISPDKGALERSKAFAKHIGENVPVEVFEKERDVITGEIEMKGSLNLSNKNVIISDDIISTGGTMASAIKLAKNSGAKEVYIVATHALLLQQAKYRIIKAGADEIVGTDSIDNEASKVSLAKT
Promethearchaeati	Promethearchaeota	unclassified Promethearchaeota							Promethearchaeota_archaeon	MHA1293324.1	MEKILIVGPSSQILGIKIAQELNIKYFNTETKTFPDGENYLRINIENEEILEGKEVIIVQSTGPSTNGNQNARLFELFMMIDAVKRMEAKKIIVIIPYLAYARQDKIFRAGECQFANLVLKFIDLMKIDELYVVDIHAPKVLEDLKCKTINIDSMQILADYIKSLGAKDIVVVAPDKGAIKRSKAFAKYFGENVPVDYFEKKRDVKTGEITMSGKLSLKNKDVVISDDIIATGGTMATAIKLSKDSGANKIFAVATHALLLQNARYRILKAGADEIIGTDSIDNEASKVSLAKVIANYIK
Promethearchaeati	Promethearchaeota	unclassified Promethearchaeota							Promethearchaeota_archaeon	MBN1803017.1	MEKIMVVGPASQILGVKIAKELGINHILSTQTKIFADGENYLRLDLEDETVVQGSETIIVQSTGPSASGNQNARLFELLMMISAVKRMGASKIIVVIPYLAYARQDKIFRPGECEFANIVLKTIDLMEINELYVVDVHAPDVLKELITNKVVNIDSMKVLADYIKGLGAKDIVVVSPDKGAVERSKAFAKHFGDGIPVEYFEKKRDVKTGEIEMQGKLTLEGKDVVISDDIIATGGTMAKAIEISKKSGANRVFAVATHALLLEQAKFRILSAGADEIIGTDSIDNEVSKVSLAKAIADYLK
Promethearchaeati	Promethearchaeota	unclassified Promethearchaeota							Promethearchaeota_archaeon	MBY8986862.1	MKKILIIGPASQILGIRIAKDLDITYYNTKTKTFPDGENYLRINIDDESLIEGEEVIIVQSTGPSSSENQNGRLIELLMMIEAVKRMGAAKIDVVVPYLAYARQDDFFLAGECKFAQLILGLIDSMRIDELYVVDIHSLKALEEIQCKCVNIDSMKILADYIKSLNIKDIVVVAPDKGAVERSKAFAKHFGEDVPVDYFEKTRDVKTGEITMTGKLSLKNKDVVVSDDIIATGGTMAKAIKLSKEGGARRVFAVATHALLLQNAKFRILNAGADEIIGTDSIDNEVSKVSLSKAIVDYLK
Promethearchaeati	Promethearchaeota	unclassified Promethearchaeota							Promethearchaeota_archaeon	MBD3193918.1	MEKLEKFVIVGPGSQLLGVKIANILGINHINTEFKSFPDGEIYLRLNLEDETLLENKEIIIIQSTGPSANSDQNSRLFELLMIIDAVKRIGVEKISVIVPYLAYARQDKIFRPGESEFAKRVLKLIDIMGIDEFFVVDIHAPEVLEVMSCKTVNIDSMDVLAKSIRDMGAEDIVVVSPDKGAIERSKAFAKHFGDNILVDVFEKKRDVKTGEITMSGSLSLENKDVVIADDIIATGGTMATAIKLARKSGANKIYAAATHALMLQNAKYRILSAGADEIIGTDSIDNEVSRVSLANVITDYLK
Promethearchaeati	Promethearchaeota	unclassified Promethearchaeota							Promethearchaeota_archaeon	NVM43908.1	MKKILIVGPASQMLGIKIAKELDINYYNTETKTFPDGENYLRINIDNDSLIEGTEVIIVQSTGPSSSENQNGRLFELLMMIEAVTRMGATKIVVVIPYLAYARQDSVFRPGECKFAQLILRIIDSMRIDELYVVDIHSQKILEEIQCKCVNIDSMKLLADYIKSLDVKDIVVVAPDKGAVERSKAFAKHFGENVPVDYFEKVRDVKTGEITMSGKLSLKNKDVVVSDDIIATGGTMANAIRLSKESGANKVFAVATHALLLQNAKFRIIKAGADEIIGTDSIDNEASKVSLAKAIVDYLK
Promethearchaeati	Promethearchaeota	unclassified Promethearchaeota							Promethearchaeota_archaeon	MFX1568442.1	MDNILIAGPSSQILGVKIAQELEIDSINTEIKKFPDGENYLRINIEDETLISGKSVIIVQSTGPSASADQNARLFELFMMIDSVKRMGAKKIIVVAPYLAYARQDKIFRPGESQFSNVIIRLINFLGIDEFYAVDIHAPSIMEECVCKAINIDSMKLLADYIKSKDVKDIVVVSPDKGAIERSMAFARHFGEDIPVKLLEKERDVKTGEIDMSGTLNIKDKDVVIADDIIATGGTMATAIKLAKEGGARKVFAVATHALLLQQAKYRILKAGADEIIGTDSIDNEVCKVSLAKIIADYLK
Promethearchaeati	Promethearchaeota	unclassified Promethearchaeota							Promethearchaeota_archaeon	MHA1149608.1	MEKLLIVGPASQSLGVRIANELKINHVNTEFKKFGDGENYLRINIEDEAIIDGKEVIIVQSMGPSASENQNARFLELLMMIDSIKRMKCSKLIVVVPYLAYARQDKIFRPGECQFANLIIKILDSLKIDEFYVVDIHAPKVLEDFSCKAINIDSMGALADYIKARGAKDIVVVSPDKGAVERSKAFAKHFGEHVLVDFFEKKRDVKTGEIRMSGQLSLEGKDVVIADDIIATGGTMATAIKLSKESGAKKVYAVATHALLLEHAKYRIITAGADEIIGTDSIDNEASKVSLAKVIAEYLE
Promethearchaeati	Promethearchaeota	unclassified Promethearchaeota							Promethearchaeota_archaeon	MBN1215842.1	MLDKEKILIIGSASQILGIKIANKLGIECIDTEFKTFPDGENYLRINVEDETILEGKEIIIVQSTGPSVRNNQNAQFFELLMMIDAVKRIGPKKIVVVVPYLAYARQDKIFRPGETRFIRTLLRIINSMEIDEFYVVDLHEPKVLEEMSCKSVNIDSMKLLAEYIKSLGAENIVVLSPDKGAIERSKTFAKYFGNNVSLKVFEKERCVKTGDIKMTGSFNLENKDVVISDDIIATGGTMATAIKLAKQNGANKVYAVATHALLLKNAKYLILKAGADEIIGTDSIDNEVSKVSLANAIIDYLK
Promethearchaeati	Promethearchaeota	unclassified Promethearchaeota							Promethearchaeota_archaeon	MHA2087343.1	QILGVRIAQELGIEAINTETKLFPDGENYVRINIEDETLIAEKEVIIVQSTGPSSNGNQNNRLMELFMMIDSVKRMGAKSIIVVAPYLAYARQDKVFRPGESLFANVVFRFINSLGIDELYTVDIHAQHVLKECTCKTVNIDSMKLLADYIKSKGAGDIVVVSPDKGAIERSKAFARHFGENVPVKVFEKTRDLKTGEIKMSGELSLEGKNVVIADDIIATGGTMATAIKLARESGANKIYAVATHALLLDQAKYRILKAGADEIIGTDSIDNEACKVSLSKIIADYLK
Promethearchaeati	Promethearchaeota	unclassified Promethearchaeota							Promethearchaeota_archaeon	MFX1345825.1	MVKKIVLVGPGSQILGLNIARELGTEAINTEVKMFPDGENYLRINIEDETLIADKEVIIIQSTGPSSSGNQNSRLIELFMMIDSVKRMGASRVIVVVPYLAYARQDKIFRPGESQFANVIFRLINSLGIDEFYTVDIHAPVVLNECSCKAVNIDSMKLLADHITSKGATNIVVVAPDKGAIERSKAFAKHFGENVPVDVFEKERDVKTGEIKMMGTLSLKDKDVVIADDIIATGGTMASAIKLARKSGANRVFAVATHALLLDQAKYRILEAGADDIIGTDSIDNEVSKISLAKIIADYLK
Promethearchaeati	Promethearchaeota	unclassified Promethearchaeota							Promethearchaeota_archaeon	MHA2283109.1	MKILPGTSSVELGTSLATLLEIPLLQLKFKYFNDGETYLKVNGSVKNQEILLVQNTSPPQEKSLIELLLIASTLKELGAEKVHSIVPYLCYARSDRRRLAGEATSHQITLNLIYKSGIDSLITTRVHNPDIFLKTNEKLRKYNIDTTQLLIPKLQKAKDKDWYIVGPDKGSYEDVKNIAHGLSQPFATLEKYRDPTSHEVSLKDTGFECEEKDVVLVDDAVTSGGTALDAIEIINQKNPSSITYFVIHALARGEIFDKMKQVGVTDIISTNSVPRTDIEQLDITEYLSKFIQENFL
Promethearchaeati	Promethearchaeota	unclassified Promethearchaeota							Promethearchaeota_archaeon	MBD3211508.1	MNKFLIVGPASQMLGVKIAKNLGISHINTEYKRFPDGENYLRLNLEDETILEGREIIIVQSTGPSTSGDQNSRLFELCMMIDAVKRIGVSKIIVVVPYLAYARQDKIFRPGESEFARVVLRMINSMEIDEFYVVDIHNPNILEELACKAVNIDSMKVLADHIKSSGAKDIVVVSPDKGAVERSKAFAKHFGDDVPVDFFEKKRDVKTGEITMSGQLSLENKDVVIADDIIATGGTMSEAIKISKDSGANKVYAAATHALMLQNAKYRILAAGGDEIIGTDSIDNEVSKVSLARVICDYLK
Promethearchaeati	Promethearchaeota	unclassified Promethearchaeota							Promethearchaeota_archaeon	TFG08574.1	MEKVLIIGPASQILGIKIAQELGIKYLSTECKTFPDGENYLRIDIEDETFIEDKEVIIVQSTGPSASGNQNARLFELFMMINAVRRMGAAKIIVVIPYLAYARQDKIFRPGECAFAEVVLRIIDSMRIDELYVVDVHAPKVFAELICNKVVNIDSMKLLANYIKYLGAKDIVVVAPDKGAIERSEAFAKHFGENVPVEIFEKKRDVKTGEITMRGKISLKGKDIVISDDIIATGGTMASAIKLSKKGGANKIYAVATHALLLQNAKFRIIDAGADAIIGTDSIDNEVA
Promethearchaeati	Promethearchaeota	unclassified Promethearchaeota							Promethearchaeota_archaeon	MBD3230465.1	MYNKNKVRLKLIILPGPSSQILGVKVANLIKGAEIAEISFKKFPDGEEYIRIKNDVENDDVLVIQTTFPDQNKCLMQLFFILDALKDLKPKSISIVLPYLAYSRQDKRFKKGEALSVKVISTIIKTICGKLLKKVITFDIHSIKILDFFNGTAKNISAMELFGKYFKDKKITNVFCLAPDKSATPRAKKIAKILECDFSYLEKERDLTTGEIETSVKNLDVKNMNVIIADDIISTGGTMVNAIEILKKQGAKDIYVCSTHTLLIKDSKFRMYRAGAKDIIGTDTTINECSKISVAPLIAREFK
Promethearchaeati	Promethearchaeota	unclassified Promethearchaeota							Promethearchaeota_archaeon	MFX1305495.1	MENKILITGPASQILGLKIAQELGIEAINTETKNFPDGENYLRINIENETIIAGKEVIIVHSTGPSSSGNQNSRLLELLMMIDSVKRMGAIKIIVVVPYLAYARQDKIFRPGESQFGYVIIRLINSIGIDEFYVVDIHAPSIIDECLCKAINIDSMKLLADYIKAKGAKDFVVIAPDKGAIERSTAFSKHLGEDIPVEVLEKERDVKTGKIQMSGTLNLKDKDIVIADDIIATGGTMATAIKLAKEAGARKVFAVATHALLLEQAKFRIIKAGADEIVGTDSIDNEASKVSLAKVIADYLK
Promethearchaeati	Promethearchaeota	unclassified Promethearchaeota							Promethearchaeota_archaeon	MHA2005952.1	MNKILIAGPASQILGVKIAQDLGIEAINTEIKLFPDGENYLRINIEDETLIADKEVIIVQSTGPTSTGNQNSRLMELFMMIDSVKRMGAAKIKVVTPYLAYARQDKVFRPGESQFSNVIFSIINSLGIDELYVVDIHAPAVLDLCSCKAVNIDSMKLLADYIMAKGAKDIVVVSPDKGAIERSKTFAKHFGENIPVNFLEKERDVKTGEIKMTGGLSLKGKDIVIADDIIATGGTMATAIKLARKNGAHKIYVVATHALLLDQAKFRILKAGADEIIGTDSIDNEASKASLAKIIVDYLK
Promethearchaeati	Promethearchaeota	unclassified Promethearchaeota							Promethearchaeota_archaeon	MBY9003790.1	MEKILIIGPASQMLGVRIGRDLGIKSVNTETKTFPDGENYLRINVDDETLIKNKEVIIIQSMGPSARGNQNARFLELLMMIESVKTMGAAKTIVIVPYLAYARQDKLFRVGECTFAKNILKIINSLNIDEFFTVDIHNPEVLEELSCKAINIDSMSTLAEYIQSHGVKDIVVVSPDKGAIGRSKAFARHFGENVPVDYFDKKRDVKTGEITMKGQLSLKNKDVIISDDIIATGGTMAQAIKLAKESGANKVFAVATHALMLQQATYKILNAGADEIIGTDSIDNEMAKVSLAKVISDYLKK
Promethearchaeati	Promethearchaeota	unclassified Promethearchaeota							Promethearchaeota_archaeon	MFX1562507.1	MVLITSGSPSKTLAWKVAQNLNTEYLDTEIKRFPDGEIYARFLGDVAGKDVVLVQSLGHEPNQYLIELFLMLDALKDMKARRVITVLPYFAYARQDERFKQGEAVSVKTISRLIEAAGADHIFTIDSHRHRVVDQTHLTKIPLDDLSAMSVLAKYMAAKYQMHQPAIIGPDAEAGAWAKIAADTLGVDFDSLEKKRFDAETVEIRPRKLDVKGRDVLIVDDIISTGNTIIKAIEVLKENGAKDIYVACTHPLLVLNALVRIYQAGAIDVVGTDTVHSPISLVSVAPVIADAVKKVL
Promethearchaeati	Promethearchaeota	unclassified Promethearchaeota							Promethearchaeota_archaeon	MHA1914106.1	MKKILIAGPASQILGVKIAHELDIDVINAEAKMFPDGENYLRINIENETLIADKEVIIVQSTGPNASGNQNSRLMELFMMIDSVKRMGAAKTIVVAPYLAYARQDKVFRPGESQFANVIFVIINSLGIDALYVVDVHAPDVLNWCTCKTINIDSMKLLADYVKSKGQNEIVVISPDKGAIERSKAFAKHFGENVPVKVFEKKRDLKTGEIKMTGSSNLKNKDVVIADDIIASGGTMATAIKLARENGAENVYAVATHALLLEQAKFRILDAGANEIIGTDSIDNEASKVSLAKIIADYLK
Promethearchaeati	Promethearchaeota	unclassified Promethearchaeota							Promethearchaeota_archaeon	MFX1374550.1	MNKILIAGPASQILGIKIAQELGIEVINTEVKKFPDGENYLRINIEDETLIADLEVIIVQSTGPNSSGNQNCRLMELFMMIDSVKRMGAARIIVVAPYLAYARQDKVFRPGESQFAKVIFRMINIMGIDEFYTVDIHAPEVLNECSCKAINIDSMKLLADYIISKGLKNIVVVSPDKGAIERSNAFASHFGNDVPVVFFEKVRDLKTGEIKMTGTSSLEDKDVVIADDIIATGGTMASAIKLARKSGANKIYVVATHALLLDQAKFRILKAGADEIIGTDSIDNEVSKVSLAKIIVDYLK
Promethearchaeati	Promethearchaeota	unclassified Promethearchaeota							Promethearchaeota_archaeon	MHA1461126.1	MKKILIVGPASQILGIKIAKGLDINYYNTETKTFPDGENYLRINVDNDSLIKGNEVIIVQSTGPSSSENQNGRLFELLMMIEAVKTMRAAKIVVIIPYLAYARQDNVFRSGECEFAQLVLRLIDSMKIDELYVVDIHSQKTLEEIKCKCVNIDSMKLLADHIKSLDIKDIVVVAPDKGAVERSRAFAKHFGEDVPVDYFEKTRNVKTGEITMTGKLSLKNKDVVISDDIIATGGTMAKAIKLSKEGGANRVFVVATHALLLQNAKFRIVKAGADEIIGTDSIDNEASKVSLAKTIVDYLK
Promethearchaeati	Promethearchaeota	unclassified Promethearchaeota							Promethearchaeota_archaeon	MFX1478776.1	MEKILIAGPSSQILGARIAQELGIEVLNTETKLFPDGENYLRINIEDETIIAGKEIIIIQSTGPSFNGNQNSRFMELIMMIDSIKRMGAARIIVVTPYLAYARQDKVFRPGESQFASVIFNIINSFGIDELYAVDIHAPEVLNWCSCKAVNIDSMKVLADYIISKGAKDIVVISPDKGAIARSKAFAKHFGDNVPVEVFEKDRDVKTGEIKMTGLLTLKGKDVVIADDIIATGGTMASAIKLAKKGGANKIFAVATHALLLEQAKFRILKAGADEIIGSDSIDNEVAKVTLAKIIADYLK
Promethearchaeati	Promethearchaeota	unclassified Promethearchaeota							Promethearchaeota_archaeon	MEJ2279890.1	MEKILIAGPASQILGIKIAKQMQIECIDTEFKTFPDGENYLRLNVEDETIIEGKEVLIVQSLAPSANVDQNARIFQLLMIIDAVRRIGAERIIVVVPYLAYARQDKIFRPGECQFANAILRMINSYNIDEFYVVDIHAPKVLEEMSCKTINIDSMRLLADYIKLLGAKDIIVVSPDKGAIERSKAFAKYFGEEVPVEVFEKHRDVKTGEITMKGELELKNKDIVIADDIIATGGTMAKAIKLAKKSGARKIYDRNRFN
Promethearchaeati	Promethearchaeota	unclassified Promethearchaeota							Promethearchaeota_archaeon	MFX1534873.1	MIVIEGPASRQLARDIAERLQCELCAIDKQIFSNGETKLTFKGNIKDKLCIVVQACYPPIDQHLIQLFFLIAKCQEMQAKEIIVVIPYFGYQRQDKEFLRGEVVSAKVIVQIIESLGTDKVILVNIHSDKILDFFTIPAYNILPFELMGTYFAENFDLMNPIALAPDKKAFSFAQEFAKSIKGKAMYVNKSRDHVTQKVTFEFPEKTDFSASDVFVVDDIVGSGSTTPPIVKFAKENGANRVFVAVTAGEFYGDSLERTKAAGAEEIVTTNAVNNPKITTLTLAPLIAKKIKELV
Promethearchaeati	Promethearchaeota	unclassified Promethearchaeota							Promethearchaeota_archaeon	MFX1395744.1	MEKILVVGPASQSLGVRIGNELNLGFENIVNTETKAFADGENYLRLNIEDESIIQNKEVIIVQSTGPSASGNQNSRLFELFMMIAAIKRMGAAKIVVVIPYLAYARQDKIFRPGESEFAKVILKMINFMEIDELYVVDVHAPEVLKELIVNKVVNIDSMKVLADHIKSLGAKDVVVVSPDKGAVERSKAFAKHFGDDVLVDVFEKKRDMKTGEIEMEGKLSLKGKDVVISDDIIATGGTMAKAIQLSKKSGANKVFTVATHALLLENARFKILNAGADEIIGTDSIDNETSKVSLAKAIADYLK
Promethearchaeati	Promethearchaeota	unclassified Promethearchaeota							Promethearchaeota_archaeon	MFX1408970.1	IAKELGIEAINTEVKKFPDGENYLRINIEDETLIAEKEIIIVQSTGPSSSDNQNARLIELFMMLDSVKRMGAAKIIAVVPYLAYARQDKIFRPGESQFGNSIIRIINYFGIDELYIVDIHAPLILEECSCKSINIDPSKLLADYIKSLGATEIVVVSPDKGAIERSEAFAKHFGENIRVDYFEKNRNIKTGEIKMAGKLSLKGKDIVIADDIIATGGTMATAINLAKESGAKRIYAVATHALLLGQAKFKILKAGAEMIIGTDSIDNEASKVSLAKIIADYLK
Promethearchaeati	Promethearchaeota	unclassified Promethearchaeota							Promethearchaeota_archaeon	MHA2008380.1	MKLLPGPSSIELGAKLASILKIPLLTLKFKYFNDGETYLKIIGSVRNHEIFLIQNTSPPQEKSLLELLLIASTLKELGAEKVHSIVPYLCYARSDRRRLDGEITSHQITLDLMYKSGIDSLLTINVHNPDVFLKTKKELKKFNLDATPLIIPELMKIKNKDWYIVGPDQGSYEEVKCLAQKISKPFATMEKYRDPDTHKVSLKDTGFDCKGKDAILVDDTITSGGTAFDAIKIITQKNPASVSYFCIHALSKKEIFDKMNYIGVTYIVSTNTIPRKDIKQIDITSYLSKSIKEIFL
Promethearchaeati	Promethearchaeota	unclassified Promethearchaeota							Promethearchaeota_archaeon	MFX1565551.1	MVLITSGSPSKFLAWNVAQALKAKYLNTEVKHFPDGETYVRFLGEVAKEEIIVVQSLAIKPNDHLIELFLMLDALKDLKAKRVITVLPYFAYARQDERFKPGEAISLKTISRLVEAAGSDYIFTIDSHRHRVVDQDDLTTVPLHDLTAMAELAHYMNKKHTLKNPAVIGPDAEAGAWAKTAADALSVDYDALEKERHDAETVEIKPRRLDLKGRDVLVVDDIISTGNTIIKAIGVLKDNGANNIYVACTHPLLVLNALVRIYEAGALDVVGTDTVPSAISHVSVAPVIANAIKNLK
Promethearchaeati	Promethearchaeota	unclassified Promethearchaeota							Promethearchaeota_archaeon	MFX1366100.1	MKRILIAGPASQILGVKIAKELDIEAINTEIKRFPDGENYLRINIEDETIISEKEVIIVQTTGPSASSDQNARLLELFMMIDSVKRMGAKKIIVVVPYLAYARQDKIFRPGESQFGNVIFRFINTLGIDEFYVVDIHSTLIMEECACKVINIDSMKLLADSIKAKGAKDIVVVSPDKGAIERSTAFAKHFGENTPVEILEKKRNVKTGEIEMSGVLNLKEKDVVIADDIIATGGTMATAIKIANESGARTIFAVATHTLLLDQARFRILNAGVDEIIGTDSIDNEASKASLAKIIADYLK
Promethearchaeati	Promethearchaeota	unclassified Promethearchaeota							Promethearchaeota_archaeon	MEJ2295582.1	MEKILIVGPASQMLGVRIAKELEIECINTEFKKFPDGENYIRLNLEDETILADKKVIIVQSTGPDATADQNSRLFELFMMIDSVKRMAPSKIVVVIPYLAYARQDKIFRPGESQFANVVIGILNSLGIDELYVVDIHAPLLVNECLCKAVNIDSMKILADYIKSQDAKDIVVISPDKGAVERSKAFAKYFGEQVPVEYFDKERDVKTGEINMTGKINLRDKNVVIADDIISTGGTMASAIKIAKESGAKK
Promethearchaeati	Promethearchaeota	unclassified Promethearchaeota							Promethearchaeota_archaeon	MFX1576596.1	MVIVTSGSPSKYLAWNVAQSLKANYLNTEVKHFPDGETYIRFEGEVTKEEVIIIQSLALKPNDYLMELFLMLDALKDLKAKRVITVLPYFAYARQDERFKPGEAVSLKTVSRLIEAAGSDYIFTIDSHRHRVVDQDNLTTVPLHDLTAMRELAQHMNNKHTLHNPAVIGPDAEAGAWAKIAADALSVDYDALEKKRYDAETVEIKPRKLDLKGRDVVIVDDIISTGNTIIKAIDVLKKNGAKNIYVACTHPLLVLNALVRIYSAGALDVVGTDTVPSAISHVSVAPVIADAIKKLK
Promethearchaeati	Promethearchaeota	unclassified Promethearchaeota							Promethearchaeota_archaeon	MHA1931855.1	MKILPGTSSLELGVSLASILGIPLLDLKFKYFDDGETYLKINGSVKNQEILLIQNTSPPQEKNLVELLVIASTLKELGVAKVHSVVPYLCYARSDRRRLTGEVTSHQITLDLIYKSGIDSLITANVHNPEIFLNTNKKLKKYNIDITQLLIPMLQKAKDKNWYIIGPDKGSYEDVKNVAHGLSKPFATLDKYRDPTTHKVTLRDTGIDCEYKDVVLVDDAITSGGTAFDAIEIIKQKNPSSITYFVVHALSKKIVFDKMNQIGVSDVISTNTIPRTDIKQLDITAFLGKFIEEVFL
Promethearchaeati	Promethearchaeota	unclassified Promethearchaeota							Promethearchaeota_archaeon	MFX1475371.1	MVLITSGSPSKTLAWKTAQALNAEYLDTEVKMFPDGELYVRFLGEVSREDVLVIQSLGHKPNQYLVELFLMLDALKDLKAGRVIVVTPYFAYARQDERFKPGEAISLQTIAKLIESAGADHIFTIDSHRHRVIDVTKLTKIPLVDISAMGELAKHVTSLYKLKNPAVIGPDAEAEAWAKIAAETITADYDALEKKRFDAETVEVRPRKLDVKERDVLIVDDIISTGNTIIKAIEVLKQHGARDIYVGCAHPLLVKNALIRIYQAGAKYVVGTDTVSSPIGLVSVAPVIKAAVSKIL
Promethearchaeati	Promethearchaeota	unclassified Promethearchaeota							Promethearchaeota_archaeon	MHA1241796.1	MKKILIVGPASQILGIRIAKGLDIDYFNTETKTFPDGENYLRINISDDSLIEGNEVIIVQSTGPSSSENQNGRLIELLMMIGAVKRMGAAKVVVVVPYLAYARQDSVFRPGECKFAQLVLRLIDSMRIDELYVVDIHSPKSLEEIQCKCVNIDSMKILADYIKSLNIENIVVVAPDKGAVERSKAFAKRFGDNVPVDYFEKVRDVKSGEITMSGKLSLKDRDVIISDDIIATGGTMAKAIKILKKEGANRIFAVAT
Promethearchaeati	Promethearchaeota	unclassified Promethearchaeota							Promethearchaeota_archaeon	MHA2088463.1	MKLLPGTSSTELGKNLATTLKIPLIELKSKNFSDGETYIKIDGPVEKQEVLLVQNTSPPQEKNLLELMLIASTLKELGADKVHSIVPYLCYARSDRRRLEGEVTAHQITLDLIYRSGIDSLITINVHNPDVFLKTNENLKKYNIDSTQILIPKLRELADKDWYLVGPDKGSYNEVKNVAQGLSSSFDTFEKYRDPITHKVTLTDTGFDCKAKDVVLIDDAITSGGTAFDAIELLKQKNPSSITYFVVHALSKKEVFDNMMQVGVTDIFSTNTIPRTDIKQLDITAFLGKFIEETFL
Promethearchaeati	Promethearchaeota	unclassified Promethearchaeota							Promethearchaeota_archaeon	MHA1718092.1	LRIDVNEDNEFEGKDIIIVQTTGANSTGDQNLHIMELIMMIGAVKRIKASKIRVIVPYLAYSRQDKVFRPGECIFIEELLKWIEKAGATEFYTVDIHAEEVLKKMSIPAYNLDPMEVLANNVAKKVKNAIVICPDKGAYERSRAFAKYLGKDIQVVQFEKHRDVKTGKITMEGDLPMSGKDVIIADDIIATGGTMAKAIEIAKKSGAKAIYAVGTHPLLIKNAVFKLLTAGTTEIIGTDSIDSAFMQVSLAEIIVKAIQSNSSIE
Promethearchaeati	Promethearchaeota	unclassified Promethearchaeota							Promethearchaeota_archaeon	MFX1318687.1	MVLVTSGTPSKFLAWNVAQTLKAEYLNTEIKHFPDGETYIRFLGDVAREEVIVIQSLALKPNDYLIELFLMLDALKDLKAKRVVTVLPYFAYARQDERFKTGEAISLKTVSRLIEAAGSDYIYTIDSHRHRVVDQDELTAVPLHDLSAMEELAKYMNGKHTLHNPAVIGPDSEAGAWAKIAADALSVDYDALVKKRLDAETVEIQPRELNLKGRDVLIVDDIISTGNTIIKAIEVLKKNGAKDIYVACTHPLLVLNALVRIYESGALDVVGTDTVPSGISHVSVAPVIVDAVKKLK
Promethearchaeati	Promethearchaeota	unclassified Promethearchaeota							Promethearchaeota_archaeon	NVM38127.1	LRINIEDETIISGKEVIIVQSTGPSVSADQNARLLELFMMIDSVKRMGAVKTIVVVPYVAYARQDKPFRPGESQFGNVVLRFINALSIDEFYAVDIHAPLIMEECLCKVINIDSMKLLADYVKSKGAKDIVVVSPDKGAIERSSAFAKHFGEDIPVKLLEKERNIKTGEIKISGTLNLRDKDVVIADDIIATGGTMAAAIKIAKESGARKIFAVATHALLLQQAKFRIIKAGADEIIGTDSIDNEASKVSLAKIIADYLK
Promethearchaeati	Promethearchaeota	unclassified Promethearchaeota							Promethearchaeota_archaeon	MBD3229479.1	MLKVLGGSSAKHIAYEVSKEMEIDYVKLNHKKFPDGEKYIRIMDEEMTGNSYIIIQSMYKNPDEFLMEYFFLVDVLKNHGAKEIIAFIPYFAYARQDIEFNHGEPVSFKIVANLIETAGTTKLFTFDPHLHRVKSLSDLFSIPAYSVSLLPAITMHIRENYRLDDAIIIGPDEESEQWTKMAADETGLEYDVLEKFRHGDYEIELKPRELDVHDRDIILIDDIISTGGTMAETIKVLKKQGAHKIVAATSHPLLIGDALINLYTAGADLVIASDTIPSPISYIKCAPIIAEILRKMIII
Promethearchaeati	Promethearchaeota	unclassified Promethearchaeota							Promethearchaeota_archaeon	MHA2279573.1	MTDNSINDENVHPLLVFGGLDCKQFFEGVCSYIDSKSAWGDSETIPFPNGETIVKVLPEVRGRDVFVIVSLCRQHNADERGYTGVNDCLMELLVFGDTLRRASANRITAVIPYFGYARQDRKAAGRTPITARLVADLIVEAGFNRVLTMDLHADQIQGFFPREVPLDHLNAGQLFADYFNGLAPENAVVLAADAGNIKKAEKYRRGFKFPTGLSVVDKERDAESGQVIARRISGDSVEGKVVLMLDDIISTAGTTRGAIDLGLEYGAKGFYVAGTHGELVGPAIERLNHPAIKEIAITDTVPALSRMRNELPLRILSVTDLFAEAILRIHRFESISELLGIYG
Promethearchaeati	Promethearchaeota	unclassified Promethearchaeota							Promethearchaeota_archaeon	MFX1513151.1	MIGEGLLAEKIAKIREDFLYIPVKTRTYPDGELCPRVMISSKDEIKEKDVIVISQFVEGENINSYLIRLLLTLFNIQNLNPATITAVIPYYVYARQDGIFRLGETLSSMFVSQTIEKINVDRVILVTPHFHHKINIKEFFSSIQTDIISGIKILGQYLAKNGKHSDSIIAAPDEGARIWAEELARELGVTDVFAFTKERDRDTGEITQKIPSSIDVKGRHLIIIDDIVSSGRTMVSAAEILKDRGAKGVGFTYVHPVHRLGAVDYMLSIKPEFILTTDTISINNSRIETATIADELKKLIT
Promethearchaeati	Promethearchaeota	unclassified Promethearchaeota							Promethearchaeota_archaeon	MFX1605871.1	MKDYDVILASGAEHLKESFQEDGYRVFTSALNYDRRRLFPNADIYAKLEDISELSDRRAVIIQNCTGSGPAENEPYTTSDRVVELLLLLDLLSRPVVVRETGHKCYECKPIAPPSSVDVVLTFQPFALQDKAFKTGEAVSARWAIETIAKFCNKVWVVNPHAPDSLDWVQELIEKGLYETIDVIPDLIAFAEKQFGFKDAILVTPDEGAQERYKIKGFRKNREDSFKVDLQGNIEVEGKEVIVVDDLTKSGSTLLKAADRLRNQGAADVGMAVAHVLPLMERGEELLEELLEKARGMIVTTNTIHTEIFGEQNPQLTYNIVQTLLKHI
Promethearchaeati	Promethearchaeota	unclassified Promethearchaeota							Promethearchaeota_archaeon	MFX1286219.1	MAIVIIGKSNFAGKIAKSVSKSVFIEIEEKIFPDNEVCPRLLLSSGNQLKRSHVIIIMQLKSNQPKNQYLISLLWTIYNVKQYNPERISCIMPYHLYSRQDRASRIGEPISSQYLALALESAGINDFVTFNSHTYGKVDISQFFLSSRASDLSAIPILGTKLKACLSNPEETICLAPDEGALFLAKEIAKTLNSSFFAAIQKYRDPETGEISQKLVGLPFEIKDRSIVIIDDMVSSGKTMVGAAKIVKDKGAKEIIFAYIHAVHSPTSFLTMQEVNPSLIITTDTIKTGISGLTEMSVIPLISSWIQKNS
Promethearchaeati	Promethearchaeota	unclassified Promethearchaeota							Promethearchaeota_archaeon	MFX1514929.1	MDVILIGNSNFAGKIAEALPSSAYIGIDERIFSDGEVCPRLLLSEENQLKGAHVVIALQLELDQSKNQYLVSLLWTIYNVKRHDPARITCIMPYHLYSRQDRESRRGEPISSRHLASALESAGIDDFLTINSHTYGKVDIAQFFTNSQANDLSAISILGTALKSRLSSPRECICLSPDEGALFLAKELAQAMDTPYFASIQKTRDPQTGEITQELQTLPFEIKDQTVIIIDDLVSSGKTMIGAAKIAKAKGAKEVIFAYIHAVHSPTSFTTMLEVNPILTIATDTIKTDISGLTTVSVIPLICDWIKKNS
Promethearchaeati	Promethearchaeota	unclassified Promethearchaeota							Promethearchaeota_archaeon_Loki_b31	TKJ24731.1	MEKILIVGPASQILGVKIAKELNIESINTEFKTFPDGENYLRINIEDETIIEGKAVIIVQSTGPNFCGNQNSRLIELIMMVDSVKRMGASKITIVVPYLAYARQDKVFRPGECPFAHVILRMINSLGIDEFYTVDVHTPEILENLSCKTINIDSMKILADYIKSLSEKDIVVVSPDKGAVERSKAFAKHFGEHVLVDYFEKTRNVKTGEITMTGNLSLKNKDVVIADDIIATGGTMATAIRLSKDSGAKKVFVVATHALMLQHAKYRILKAGADYIIGTDSIDNEVAKVSLAKTIADYLKFD
Promethearchaeati	Promethearchaeota	unclassified Promethearchaeota							Promethearchaeota_archaeon_Loki_b32	TKJ18609.1	MQKIVIVGPASQILGVKIAQELEIESINTEIKKFPDGENYLRINIEDETLISGKEVIIVQSTGPSTSADQNARLIELFMMIDAVKRMGAAKVIIVAPYLAYTRQDKIFRPGESQFGNVILRLINALSIDEFYAVDIHAPLIMEECLCKAINIDSMKLLADYVKSKGAKDIVVVSPDKGAIERSSAFAKHFGEDIPVELLEKERNVKTGEIEMSGTLNLKDKDVVIADDIIATGGTMATAIKIAKESGARKVFAVATHALLLQQAKFRIIKAGADEIIGTDSIDNEASKVSLAKIIADYLK
Promethearchaeati	unclassified Promethearchaeati								Asgard_group_archaeon_HMA_bin2.83_(isolate)	NPE09441.1	MQRSKWLKVMTTVISGPGQPSIGKQLAELLDANHVSVKDKFFPDGERDMILSSENLDKKTIIVQSITRPQDSNFFSLLQLAYTAEEFGAKDITLVAPYLAYGAKDRRILEGEVVSVFHVFKLIRATPAKRLYMIDLHNLEVLKGREDFFYNISAMSAFGKYYLEKNLNNPLVLAPDFGAKERVSIIGKVTGAETDHFEKRRDPVNGETKLFPHKINVKDRDVIIADEVIRTGGTIAKSVIALKEMNVGRVFVASTHMMAINGGEKRILEAGAEEIISTDSLPSAYSKIQCAPIIHNELKI
Promethearchaeati	unclassified Promethearchaeati								Asgard_group_archaeon_JY101_bin001_(isolate)	GCA_024269055.1_ ASM2426905v1	MRDLIVLGGSSHPNLTKSICRNLTIEQSRVDSRKFANGEISIEVKTSVREKDVFIIQSGCGHVNENFLELLITIAACKTASAKRVTAVLPLFPYSRQPDIPYLPSATGAPSISVKKDEYTFESLPGTPNPLSQPDQEKQLGVPSTPTSSDGKLKMPIPKKYIPKSIVTNSAATNFLPQVDALGKTESGYKQWISPNGTLIANLLTTAGADRVITMDLHDPQFQGFFNVPVDNLYSKPILKHYIMNFIPNYKECVIVSPDSGGAKRATAIADSLGCSFALIHKERRAKMPKNPPLTSMTNSLLTNTKNPTMVATTMLVGDVQDKVCVLIDDLVDTSYTITRAAKLLKDQGAKYVYALVTHGIFSGDAINRIEQSAIDKVVVTNSTPQSDHVEILGDKIEVLDVSRVFAEAIRRINNGESVSMLFDHGW
Promethearchaeati	unclassified Promethearchaeati								Asgard_group_archaeon_JY101_bin002_(isolate)	GCA_024269045.1_ ASM2426904v1	MHGHSQNSIKLIAGNSHPELCEKIASKLSVPIARIGAFQYTNQETAVAIGESVRDEDVYIIQTGCGYDKINDFIMELLMIINACKVASARRITVVIPSYPYARQDRKDKSRAPITAKLIANLLQTAGCNHVITMDLHASQIQGFFNVPVDNLYAEPTALRYIKENYDSRDIIMVSPDAGGAKRVASLADKLDIQFALIHKERQKANEISRMVLVGDVNDKICILVDDMADTCGTLCKAADVLLENGAKKVVCIVTHGIFSKDAIEKLNNSNIEKVVCTNSLPVQDKMDKCDKIEIIDISSTLAEAIRRLHNGESVSYLFNNVPE
Promethearchaeati	unclassified Promethearchaeati								Asgard_group_archaeon_LC20_(isolate)	GCA_019058575.1_ ASM1905857v1	MEEVVIGGSSAQVFALKVARESHIPFLKLDLKKFPDGERYIRVLGDVEGKTVNVIQSMYQQPDDYLLEYFLIVDNLKDLGASRVRGIIPYFAYARQDGRFNPGEAFSLKTVVNLVQAVGTDEVFTIDLHLHRIENISKVFKIPSTNLTVVPDLARYVKQNLKLRNPAVVGPDEEAEQWAKVAAKELSADYDVLEKHRVSASEDKKFGEVDIKPRELTMKGRDVLIVDDIISTGGTIVKAMDILKKNGANKIYVATSHPVLVEGALMKIYEAGAEMVIGTDTIPSPISYVSAAPAVARALKK
Promethearchaeati	unclassified Promethearchaeati								Asgard_group_archaeon_LC30_(isolate)_iso1	GCA_019058495.1_ ASM1905849v1	MEEVVIGGSSAQVFALKVARESHIPFLKLDLKKFPDGERYIRVLGDVEGKTVNVIQSMFQQPDVYLLEYFLIVDNLKDLGASRVRGIIPYFAYARQDGRFNPGEAFSLKTVVNLVQAVGTDEVFTIDLHLHRIENISKVFKIPSTNLTVVPDLARYVKQNLELRNPAVVGPDEEAEQWAKVAAKELSADYDVLEKHRVSASEDKKFGEVDIKPRELTMKGRDVLIVDDIISTGGTIVKAMDILKKNGANKIYVATSHPVLVEGALMKIYEAGAEMVIGTDTIPSPISYVSAAPAVARALKK
Promethearchaeati	unclassified Promethearchaeati								Asgard_group_archaeon_LC30_(isolate)_iso2	GCA_019058495.1_ ASM1905849v1	MSDICVIGDTGLGSGIAAGLSAKFIKIDNRVFPDGELAPRILVEKVEDVKNKNVIAVFQKGESESINNYVLRTFLTLSTLNRYEAGRLVAVFPYFAYARQDNEFRLGEPVSCGIVAKIFEDVGVTDFITVTSHVHRITGITKWFPNIKAYDISGITSLAEFVKNNVKAAEDFIVFAPDGEGLPWAKEMADIIGSKQASALEKERDVNTGEISQKLVEDVDVRGKNILIVDDIVSTGKTIARAANMLRKQKGAKKVAFAYVHPVHSPGALELMRKEFPPFIVTTDTIETSGKGIEVVSVAKVISTKIKEIL
Promethearchaeati	unclassified Promethearchaeati								Asgard_group_archaeon_SRVP18_Atabeyarchaeia_1_(isolate)_iso1	WXG43661.1	MSESCIVVGDAILGSKIASELNCRFIKVDNRVFPDGEIAPRILVESVDDIKSKSVVAVFQKGGEEPVNNYVLRSFLTLSTLKRYGADRLIEVFPYFAYARQDNEFRIGEPVSCGIVAKIFEDAGATDFITITSHVHRITGIDKWFPNIKAYDISGVAPLAEFVKNKAQSPEEFVVFAPDGEGIGWATEMASIIGSDTASALEKERNVNTGEIKQKLVNEVDVRGRNILIVDDIVSTGKTIAQAANMLKKEKGAKKVAFAYVHPVHSPGAVELMRKTSPIFIATTDTIDNSAKGIEVVSVAGAVAKKIKEIL
Promethearchaeati	unclassified Promethearchaeati								Asgard_group_archaeon_SRVP18_Atabeyarchaeia_1_(isolate)_iso2	WXG43392.1	MEEVVIGGSSAQVFALKLARESGIPLLKLDLKKFPDGERYIRVLGDVEGKVVNFVQSMYMQPDDFLLEYFLIVDNLRDLGASKVRGIIPYFAYARQDGRFNPGEAFSLKTVCNMIESVGTSEVYTVDLHLHRIGSISELFKIPSTNLTVVPDLARYIKQTVKMKNPAVIGPDEEAEQWARVAAKELEADYDVLEKHRVTSDEGGKFGEVEIKPRELSLKGRDALIIDDIISTGGTIVQAVNVLKRNGVNKVYVATSHPVLVENALMKVYEAGAEMVVGSDTIPSVISYVSAAPAIARGIKR
Promethearchaeati	unclassified Promethearchaeati								Asgard_group_archaeon_SRVP18_Atabeyarchaeia_2_(isolate)_iso1	WXG46324.1	MSDICVVGDSGLVFTIANELAAESIKIDNRVFPDGELQPRILLRRIEDIKGNNVVAVFQKLESENVNNYVLRSFITLSTLTRYGAKRLIAVFPYFAYARQDNEFRLGEPVSCGIVAKIFEDIGVTDFITVTSHVHRITGIEKWFPKIKAYDVSGVTALAEFVKTKVENPEECMVFSPDGEGLGWAKEMAAIIGSSQASALEKVRDVNTGEITQKLVQDVDVKGKSIVIVDDIVSTGKTIARAAHILRKERGAKRVAFTYVHAVHSPGAVELMRKESPPFIATTDTVATSAKGIEVVSVSNLISEKIKSII
Promethearchaeati	unclassified Promethearchaeati								Asgard_group_archaeon_SRVP18_Atabeyarchaeia_2_(isolate)_iso2	WXG46001.1	MEEVVVGGSSAQVFALKLARESRTPFIKMDLKKFPDGERYVRVLGDVEGKVVNVVQSMYQQPDDFLFEYFLIVDNLKDIGASKVRGIIPYFAYARQDGRFNPGEAFSLKTVANLIEAVGTSEVYTIDLHLHRIESIAKVFRIPSTNLSVVPDLARYFEKNFKLRNPAVVGPDEEAEQWAKVAAKELEADYDVLEKQRVSSRDDKKYGEVEIRPRELSMKGRDVLIVDDIISTGGTIVQAMNVLRNNGVNKIYVATVHPVLVEGALMKIFEAGAEIVVGTDTIPSPISYVSAAPAVAREMMR
Promethearchaeati	unclassified Promethearchaeati								Asgard_group_archaeon_XS_MAG300_(isolate)	MEC8704807.1	MQIITGPTGIKISEKIAAELNCELVVPEFTTFPDGESFFSLKSKVDKEVLIVQSCYYPQDTNLFILLNLISNVKRLGAEKIQVFVPYLCYARADRETKDGDSISIETVLNLFIGVGVEHLITLDVHNEKALKKASLKVTNIYPSNSIANYLKKYNLNFNDIQVIAPDEGALEKAKSLAEKIETSYSTLKKIRSPDDGAVTISMGSTKIIKKEVILVDDIISTGQTLIEASNLLKIKGVEKIHYMITHSLSDEAIDHLREIGNGLIATSDSTNSILPTFSAVKDLMKVI
Promethearchaeati	unclassified Promethearchaeati								Promethearchaeati_archaeon	MFB0544781.1	MVIVPGPASSNLALNVAENLSDDVLFLNLRDFPDGEWVVQFDVENFKEKRPGEEFIVIQTTYPNQEKNLLQLLIMIDTLKDLFSVSPIVVVPYLAFSRQDKRFLPGEAITAKTILNLIHDRGAKRLITVDVHNEGIFSHVEMDCVNVTAMGEIGKHLLKIGLKNPIVISPDEGAINHAKIVAEILGCEYDFFKKKRSRTTGEINVEKRDIEVKGRDVVVLDDIISTGGTVAKAVKIVKSLGALRAYVACTHSLLVKDAFKTIIDAGAEKIFGTDTVQSEISVISIAPVIAETLKK
Promethearchaeati	unclassified Promethearchaeati								Promethearchaeati_archaeon	NHK31539.1	MTTVISGPGQPNIGKQLAKLLKANHIDVKHTFFPDGERDMILSSENCDNETLIVQSITHPQDSNLLSLLQLAYTAHDFGASKITLVTPYLAYGAKDRRIIKGEVVSIFNIFKMIEATPAKKLLVLDIHNPDVLKGKENFYHNFSAMPSFGEYYLKKNLNDPLILAPDFGAKERVSIISKTMKAETDFFEKKRNPTSGEIKLIPHELKVKGRDVIIADEVIRTGGTIAKSVAALHEMNVNRIFVASTHLMMVNNADKRILNAGADEIIGTDSLPSAYSKIQVAPLIFNQLKKK
Promethearchaeati	unclassified Promethearchaeati								Promethearchaeati_archaeon	NPD88095.1	MKILPGPASKELGERIAKLLKLPLLDLNSKYFSDGETYLQIVGDVLNEEIAIVQTTAPPQEKRLMEILLLASTLKEMGASKVIAIVPYLCYARSDRRRKDGEVVSHEITMNLFYNSGIDTLITINAHNSEIFLETAPNMEKFDLNIIPFLAKEIKKYKDKEWLIIGPDSGSIKDIELTSRILNLPYITLEKYRDPDTHKISIKDAEIDCKDKDVLLLDDIISSGGTAIDAIKLILKNKPSSLIFFCIHNLASEEVINEIKGLGVNEIISSNTVERDDIETIDIANSITDLLEEKYL
Promethearchaeati	unclassified Promethearchaeati								Promethearchaeati_archaeon	NHJ49401.1	MNMVTVISGPGQPAIGKQLAELMKANHITVKHKFFPDEERDMILSDESCDKETIIVQSITQPQDSNLVSLIQLTYTAQEFGAENITLVTPYLAYSAKDRRLLEGEVVSIFNIFKMIEATPAKRLYVIDIHNPEVLVGKEHFYHNFSAMEAFGEYYLKKNLTNPLVLAPDFGAKERVSKIGNTMKVETDFFEKKRDPISGDIKLITHEIDVKDRDVIIADEVIRTGGTIARSVAALYEMNAARVFVASTHMMLVNNADKRILDVGAVELIGTDSLPSKYSKIPVAPLIYKQLKAK
Promethearchaeati	unclassified Promethearchaeati								Promethearchaeati_archaeon	MEA2071103.1	MTSVIAGPGQSIIGKELAELLQADLITVEHKFFPDGERDMRLSSENCTKETIIVQSLIPPQDSNIFSLLQLAYTAAEFGAEEIKLVTPYLAYAAKDRRILSGEVVSIFNLFKMIQATPASEMHMIDIHNPDVLDGKRDFFHNYSAMPFFGDYYKSKNLVDPLILAPDEGAKKRVGIIGEVLEAETDFFEKKRDPKSGETKIIPHEIDVANRDVIIADESIRTGGTMVKSIKAIKEMGVKRIFVASTHLLLVNDADKRILDAGATELIGTDSLPSKYGVISCAEILKKPLEK
Thermoproteati	Candidatus Bathyarchaeota	Candidatus Bathyarchaeia	Candidatus Bathyarchaeales	Candidatus Bathyarchaeaceae	Candidatus Bathyarchaeum	unclassified Candidatus Bathyarchaeum			Candidatus_Bathyarchaeum_sp.	UCC57848.1	MIVVPGPASQNLGKKIAETLNARIVPVDLKTFPDGEYCLRFEDDFKNEKVIVVQSTGPPQDTNILQLLIMIDAAKDLGAKKVTAVVPYLAFARQDKRFLPGEAISVATFVKLIEASGTDHFLTVNIHAKDTLKRFSIPTENLSAITLLAEHFKTQGLDGAFSLSPDKGAIKLAEEANQVLGGDYGWLRKKRNRFTGEIQVEEKSFNVKGRDVIVFDDIISTGGTIAKAVKMLKTQGARRVYAACVHPLLIGEAKQKIMQNGAEEIVGTDSVPSSVRTVSLAPVIAEALARIGA
Thermoproteati	Candidatus Bathyarchaeota	Candidatus Bathyarchaeia	Candidatus Bathyarchaeales	Candidatus Bathyarchaeaceae	Candidatus Bathyarchaeum	unclassified Candidatus Bathyarchaeum			Candidatus_Bathyarchaeum_sp.	TET27608.1	MIVVPGPASQSLGKKIAENLNAQIVPVNLKNFPDGEYCLRFEGDVTGKELVVVQTTGPPQDTNIMQLLLMLDTAKELGAKKVTAVVPYLAFARQDKRFLSGEAVSAETLVKLIEACGVDQFITVNIHAENTLKRFSVPTKNLSAITLLAEHFKGRGLDGAFSLSPDKGAIGLAEEADRVLGGGCGWLRKERDRYTGEIQVEKKSLNVQGRDVIVFDDIISTGGTIARAIKMLKSQGARRVYAACVHPLLIGEAKTKIMKSGAEEIVSTDSITSSVRTVSLAPLITKALAR
Thermoproteati	Candidatus Bathyarchaeota	Candidatus Bathyarchaeia	Candidatus Bathyarchaeales	Candidatus Bathyarchaeaceae	Candidatus Bathyarchaeum	unclassified Candidatus Bathyarchaeum			Candidatus_Bathyarchaeum_sp.	MCW4016584.1	MIVVSGPASKSLGANIAEILNAKTVDVNFKAFPDGEYCLRFEGDVSGEEVVVVQTTGPPQDTNVMQLLLMLDAAKDLGAKKVTAVVPYLAFARQDKRFLAGEVISAQTLVKLIEACGVDSFVTVNIHAKNTLKNFKVPTANLSAITLLAEHFKAQGLDGAFSLSPDKGAVGLAEEANRVLGGGCGWLRKERDRYTGEIQVEEKSLNVDGRDVVVFDDIISTGGTIARAIKMLKTQGARRVYAACVHPLLIGEAKTKILESGADEIVGTDSLSTSVRTVSLAPLIAEALAR
Thermoproteati	Candidatus Bathyarchaeota	Candidatus Bathyarchaeia	Candidatus Bathyarchaeales	Candidatus Bathyarchaeaceae	Candidatus Bathyarchaeum				Candidatus_Bathyarchaeum_tardum	MDG6222846.1	MIVVPGPSAQNLGKKVAEDLNAEIVNVNVKGFPDGEYSLRFDGDLTDEEVIVVQTTGQPQDKNVMQLLLTLDAAKDLGAKKVTAVVPYLAFARQDKRFLAGEAISSQTLVKLLEACNIDKFVTVNIHAKNSLNWFSIPTMNLSAITLLAQDFKNKGLDGAFALSPDKGAIKLAEEADKVLGGGCGWLRKERDRYTGEIQVEEKCLNVKGKDVIVFDDIISTGGTIARAIKMLKSQGARRVFAACVHPLLIGEAKTKIIESGAEEIVGTDSIPSTVRQVSLAPLIVEALSTK
Thermoproteati	Candidatus Bathyarchaeota	Candidatus Bathyarchaeia	Candidatus Bathyarchaeales	Candidatus Bathyarchaeaceae	unclassified Candidatus Bathyarchaeaceae				Candidatus_Bathyarchaeaceae_archaeon	MGQ9460104.1	MIVIPGPASQDLGRKVADILKSKIVSVVFKTFPDGESYLRLDGKVKGEEAVIVQTTGPPQDMHLMQLFLMVDAAKDLGAKKMIAVVPYLAYARQDKRFLSGEAISITTVIKLIETLGIDQFLTVNIHEETVLKKFSVPAENLSAITLLAEYFKKKGLAGAFSLAPDRGALKLAKEAARVLNGGCGWLQKERDRLTGEIRVEEKRLNIKGRDVIVFDDIISTGGTTAAAVKMLKEQGARKVYAACVHPLLIGEAQKKIMQSGAEEIVGTDCIPSPVSVVSVAPLIAEALAKIGV
Thermoproteati	Candidatus Bathyarchaeota	Candidatus Bathyarchaeia	Candidatus Bathyarchaeales	Candidatus Bathycorpusculaceae	Candidatus Bathycorpusculum	unclassified Candidatus Bathycorpusculum			Candidatus_Bathycorpusculum_sp.	WP_343378962.1	MKIISGPASVELSENVSTLTGYQNVSVASKIFPDGETYVRLEGNISNNDNVAIIQTTCPPLQDSKLFQLAFIADVAKRMGANKVTAIVPYLAYARQDKLFLSGEGISVRTIAHMLKASGIDEFLTINIHSEHVLSEFPFPAKTLSAISLLASYFVEKGHKKAFALAPDKGAMYIAKEAQQVLGGDVGHLSKNRDRYTGQTSQSAEGLDVEGQTVIIFDDIISTGGTIVGAAKILKERGAKHVFTTCVHPLLIGDASKRILDAGVEEIVGTNSVPGAFSKVSLAPLISKHLKGAP
Thermoproteati	Candidatus Bathyarchaeota	Candidatus Bathyarchaeia	Candidatus Bathyarchaeales	Candidatus Bathycorpusculaceae	Candidatus Bathycorpusculum	unclassified Candidatus Bathycorpusculum			Candidatus_Bathycorpusculum_sp.	MCL2289013.1	MKIVSGPASRELAESVASITGFQNVSVVLRVFPDGESYVRLDGDVLGEDVVIIQTTCPSMQDGKLFQLAFMADAAKRAGACRVTAVVPYLAYARQDKLFLSGEGISAETVVRMLGASGVDSLLTVNIHSDNVLSQFSLPVQSVSAISLLANYFVEKGFRGAYALAPDKGALYIAKEAQQVLGGGIGYLNKVRDYHTGQTVQSGEGLDVEGQTVIIFDDIISTGGTIVGAAKILKDQGAKQVFAACTHPLLMGDAEKRMREAGVEEIIGTDSVPGPYSKVSLSPLISKQLKGAR
Thermoproteati	Candidatus Bathyarchaeota	Candidatus Bathyarchaeia	Candidatus Bathyarchaeales	Candidatus Bathycorpusculaceae	Candidatus Bathycorpusculum	unclassified Candidatus Bathycorpusculum			Candidatus_Bathycorpusculum_sp.	MCL1977328.1	MKIISGPASKELAESVSNITGYQNVPIVSKIFPDGESYVRLDGSVLGEEVAIIQTTCPPMQDGKLFQLAFMADAAKRGGANKVTAVVPYLAYARQDKLFLSGEGISVETIARMLRASGIDNLLTVNIHSEPTLAQFPFSAKTVSAISLLAKYFVEKGYKKAYALAPDKGAMYIAQEAQQVLGGGAGHLSKVRDRYTGQTMQSGEGLDVKNQTVIIFDDIISTGGTIVGAAKILKEQGAKQVFTACVHPLLIGDAAKRILDAGVEEIIGTDSVPGPYSRVSLASIISNQLKGAV
Thermoproteati	Candidatus Bathyarchaeota	Candidatus Bathyarchaeia	Candidatus Bathyarchaeales	Candidatus Bathycorpusculaceae	Candidatus Bathycorpusculum	unclassified Candidatus Bathycorpusculum			Candidatus_Bathycorpusculum_sp.	MCL2643187.1	MKIILGPASIELAENVSSLIDIQNIPVTSKIFPDGESYVKLEGNVLGENVVIIQTTCPPMQDGKLFQLAFMADAAKRAGANKVTAVVPYLAYTRQDKMFLSGEGISVGTIARMLGASGIDNLLTVNIHSEHVLSEFPFLAKTVSGISLLAEYFVKQGHKNVFALAPDKGAMYIAQEAQQVLGGGVGHLSKVRDRYTGQTVQSAEGLDVEGQTVVIFDDIISTGGTIVGAAKILKERGAKHVFTACVHPLLIGDASKRILEAGVEEIVGTDSVPGVYSKVSLAPLISKQLKGAI
Thermoproteati	Candidatus Bathyarchaeota	Candidatus Bathyarchaeia	Candidatus Bathyarchaeales	Candidatus Bathycorpusculaceae	Candidatus Bathycorpusculum	unclassified Candidatus Bathycorpusculum			Candidatus_Bathycorpusculum_sp.	WP_343381368.1	MKIIAGPASTALSEAVSAQSNIPTVSVVSKTFPDGESYVRLDGEVAGKSVAIIQTTCPPAQDSRLFQLAFLADAAKRAGAIKVSAVVPYLAYARQDKMFLTGEGLSVETIARMLKAAGVDELFTVNIHSEQTLTQFPFPAKTVSAIGLIADYFIKKGHQGAYALAPDKGAMYIAQQAQSVLGGDAGHLNKTRDRHTGQTVQTAEGLNVKNKTVIILDDIISTGGTIVGAAKILREQGAAHIFCGCVHGLLIGDAQKRILDAGVEEIVGTDSVPGPASKVSLSPLISQVLKGAN
Thermoproteati	Candidatus Bathyarchaeota	Candidatus Bathyarchaeia	Candidatus Bathyarchaeales	Candidatus Bathycorpusculaceae	Candidatus Bathycorpusculum	unclassified Candidatus Bathycorpusculum			Candidatus_Bathycorpusculum_sp.	WP_343382266.1	MKIICGPASTVLAEAVSAQSGIACVSVVSKIFPDGESYVRLDGEVLGEEVVIIQTTCPPAQDGRLLQLAFLADCAKRGGATKVSAVVPYLAYARQDKIFLSGEGISIETLARMLKAAGVDELLTLNIHSEQTLAQFPFPAKSLSAVGLIADYFVQKGYRGAYALAPDKGAMYIAQQAQTVLGGDAGHLSKTRDRHTGQTVQTAEGLNVKNQTVIILDDIISTGGTIVGAAKILKEQGAAHIFCGCVHGLLIGDAQKRILDAGVEEIVGTDSVVGAASQVSLAPLISQALRTQ
Thermoproteati	Candidatus Bathyarchaeota	Candidatus Bathyarchaeia	Candidatus Bathyarchaeales	Candidatus Bathycorpusculaceae	Candidatus Bathycorpusculum	unclassified Candidatus Bathycorpusculum			Candidatus_Bathycorpusculum_sp.	MCL1966134.1	MKVVLGPASVELAERVSVSMGCISVPVVLRVFPDGESYVRLEKGDVLSGEDVVVIQTTCPPMQDGKLFQLAFMVDAVKRAGACRVTAVVPYLAYSRQDKLFLSGEGISVETVVNMLMAIGVDSLVTVNIHSEHVLSKFSFPVRSVSAISLLADYFVARGYRGAYALAPDKGAMYIAKEAQGVLGGGVGYLSKVRDRYTGQTVQSGEGLNVEGETVIIFDDIISTGGTIVGAVEILKDLGAKHVFAACVHPLLIGDAAKRMLDAGVEEIVGTDSIPGPYSKVSLSPLISKILKVA
Thermoproteati	Candidatus Bathyarchaeota	Candidatus Bathyarchaeia	Candidatus Bathyarchaeales	Candidatus Bathycorpusculaceae	Candidatus Bathycorpusculum				Candidatus_Bathycorpusculum_grumuli	MCL2135577.1	MKVILGPASIELANRVSDIVGCQSVPVVSKTFPDGEVYVRLDGDVLGEDVVIVQTTCPPMQDSKFFQLAFMVDAAKRAGAKSVRAVVPYFAYARQDKMFLSGEGVSVGTVARMLGASGVDSLLTVNIHSESVLGEFPFPVKTVSAVSLLASYFVDKGFLDVFALAPDKGAMYIAKEAQQVLGGGVGYLSKVRDRYTGQTVQSVEGLDVAGRTVVVFDDIISTGGTIVGAVKILKEHGAKQVFAACVHPLLIGDAAKRLFDAGVEDIIGTDSILGWYSKVSLAPLISKHLQLKA
Thermoproteati	Candidatus Bathyarchaeota	Candidatus Bathyarchaeia	Candidatus Bathyarchaeales	Candidatus Bathycorpusculaceae	Candidatus Bathycorpusculum				Candidatus_Bathycorpusculum_soli	MDR2203127.1	MKVIFGPASVDLAERVSNILGCDGVFVVSKVFPDGEMYIRLDGDVAGEDVIVVQTTCPPLQDGKLFQLAFMVDAAKRAGAGKVTVVIPYFAYARQDKMFLSGEGINAGTVARMLGASGLDDLLTINIHSEHVLSEFPFPVRSVSAISLLAEYFVDQGFKGAFALAPDKGAMYIASEAQHVLGGNVGFLSKVRDRYTGQTVQSAEGLNVEGQVVVIFDDIISTGGTIVGATKILKECGAKKVFAACVHPLLIGDASKRILEAGVEDIVGTDSVPGPFSRVSLASLISKQFSKGV
Thermoproteati	Candidatus Bathyarchaeota	Candidatus Bathyarchaeia	Candidatus Bathyarchaeales	Candidatus Bathycorpusculaceae	Candidatus Bathycorpusculum				Candidatus_Bathycorpusculum_termitum	MDR0373276.1	MKIISGPASKTLAEAVSVQSGIPNVQVVSRGFPDGESYVRLDGDIAGEEVAIVQTTCPPMQDGRLFQLAFLADSAKRAGAVKVTAIVPYLAYARQDKMFLAGEGISVETIARMLKSAGIDELLTVNIHSEHSLAQFPFPAKTVSAIPLIADYFVKKGHKGAYALSPDKGAMYIAQQAQAVLDGDVGHLNKTRDRYTGQTIQTAEGLNVNGQTVIILDDIISTGGTIVGAAKILREQGAAHVFCGCVHGLLIGDAEKRILDAGVEEIVGTDSVPGAASKVSLAPLISQVLKGAV
Thermoproteati	Candidatus Bathyarchaeota	Candidatus Bathyarchaeia	Candidatus Bathyarchaeales	Candidatus Bathycorpusculaceae	Candidatus Bathycorpusculum				Candidatus_Bathycorpusculum_terrae	MCL2691275.1	MKIISGPASIELSKNVSSITGYQNVPVVSKVFPDGESYVRVDGDISGDDVAIVQTTCPPLQDGKLFQLAFMADVAKCMGAGKVIAVVPYFAYARQDKVFLSGEGISVGTIARMLGASGIDELLTVNIHSAHVLSEFPFSSRTVSAISLLAEYFVERGYKNAFALAPDKGAMYIAKEAQQVLGGDVGYLSKIRDRYTGQTIQSAEGLNVEGQTVVIFDDIISTGGTIVGAAKILKECGAKHVFTACVHPLLIGDASERILNAGVEDIIGTDSVPGPYSKVSLAPLISKHLKGVS
Thermoproteati	Candidatus Bathyarchaeota	Candidatus Bathyarchaeia	Candidatus Bathyarchaeales	Candidatus Bathycorpusculaceae	unclassified Candidatus Bathycorpusculaceae				Candidatus_Bathycorpusculaceae_bacterium	MGQ9551986.1	MKIVLGPSSKDLGEKVAELLGVEMVPVNFKTFPDGESYIRLEGKLQNEEAVIVQTTSPPQDSRLMQLAFIANAAKKNGAKKVTAVVPYLAYARQDKIFLQGETISVEAVANMLKAAGIDSLITVNVHQEKVLARFPFPAKNLSAISLLADHLKRKGLKEAFSLAPDKGAIYMVEEAKRVLGGECGYLEKHRDRYTGQISARAKKKAFDVERKTVIIYDDIISTGGTIVAAAEILKKLGAEKVYAACVHPLLVGEAEKRILEAGVEEVIGTDSVPSPASKVSLAPLIVKELKELKSG
Thermoproteati	Candidatus Bathyarchaeota	Candidatus Bathyarchaeia	Candidatus Bathyarchaeales	Candidatus Bathycorpusculaceae	unclassified Candidatus Bathycorpusculaceae				Candidatus_Bathycorpusculaceae_bacterium	MGQ9538543.1	MKILPGPASKELGDQIAKLLGIEAVPVFFKAFPDGESYVKLEKALEGETAVIVQTTSPPQDSRIVQLALIADAARRNNAEKVVAVVPYLAYARQDKAFLQGEAVSIEAIAKMLKAAGVDNLITVNIHAKTVLEKFPFPAKSLSAISLLAEHFRQRGFEEAFALAPDKGAIGIAEEAAKVLGGECGYLEKHRDRYTGLVSVEKKEFNVKNKTVIIFDDIISTGGTIAAAAKVLHELGTAEVYAACVHPLLVGDAEKRIREAGVKEIVGTDSVPNQVSKVSLAPLIAKALKELKSA
Thermoproteati	Candidatus Bathyarchaeota	Candidatus Bathyarchaeia	Candidatus Bathyarchaeales	Candidatus Bathycorpusculaceae	unclassified Candidatus Bathycorpusculaceae				Candidatus_Bathycorpusculaceae_bacterium	MGQ9507157.1	MKIIPGPASKQLGEKIAELLKAETVPVAFKTFPDGESYIRLEGEVQNQEVFIIQTTSPPQDVKIMQLAFMADAAKRNGARKVTAIVPYLAYARQDKAFLQGEAISIETIARMLKAAGIDSLITVNVHEEKVLTRFPFQAKNVSAIRLLAEYFRNKGYSGAFALAPDQGAMQIAEEAKTVLGGECGYLEKQRDRYTGQISVEKKTYDVRGKTAIIFDDIISTGGTIVAAASVLKELGAAKVYAACVHPLLIGDAERRILEAGVEEIVGTDTVTSHVSKVSIAPLISRIIREHKSG
Thermoproteati	Candidatus Bathyarchaeota	Candidatus Bathyarchaeia	Candidatus Bathyarchaeales	Candidatus Bathycorpusculaceae	unclassified Candidatus Bathycorpusculaceae				Candidatus_Bathycorpusculaceae_bacterium	MGQ9744080.1	MKIIPGPASRELGEKVAEILKAEVIPVSFKTFPDGESYIRFHAESLQGEDVAIIQTTSPPQEQRLIQLLLMADNAKDMKAKSITAVMPYLAYSRQDKRFMAGEVFSLKTIIKLLEACGVNRIITVNAHNPTVLKAFKIPVEDLSAIPILAEYFKANALTENPLSLSLGKKALNMAKEANSILKGGYNYISTRRDIQTGNVTLEEKILHVENRDVIIFDDIISSGGTMAKAVEFAKKQGARKVYAACVHPLLMGNAQKRIMESGAEGIIGTDTIPTPFSKVSIAPLISKALTQKGA
Thermoproteati	Candidatus Bathyarchaeota	Candidatus Bathyarchaeia	Candidatus Bathyarchaeales	Candidatus Bathycorpusculaceae	unclassified Candidatus Bathycorpusculaceae				Candidatus_Bathycorpusculaceae_bacterium	MGQ9641779.1	MKIILGPASKELGEGIAQLLNAVTVPVFFKTFPDGESYVRLEGKLKGEEAVVVQTTSPPQDSRLIQLALIVDAAKRNGAKRVTAVVPYLAYARQDKIFLQGEALSIEAIARMLKAVGVDGLITVNVHEEKVLERFPFPAKNLSAIPLLAEYFQRKGFEGAFALAPDKGAIYIAEQAKKVLGGECGYLEKHRDRYTGKVSVEKKKFNIKDKTAIIFDDIISTGDTIVAAAKILGELGAGKVFAACVHPLLIGDAEKRIKEADVREIVGTDSVPSRVSKVSLAPLISEELKGEFS
Thermoproteati	Candidatus Bathyarchaeota	Candidatus Bathyarchaeia	Candidatus Bathyarchaeales	unclassified Candidatus Bathyarchaeales					Candidatus_Bathyarchaeales_archaeon	MGB9714675.1	MKIIPGPASKELGEQIAQHLNATAVPVFSKTFPDGESYVRLEGKLENEEAVIVQTTSPPQDSRLVQLALIADAAKRNGAKRLTAVVPYLAYARQDKIFLQGEALSIDTIARMLKAAGVDGLITVNVHEEKALERFPFPAKNLSAIPLLAEYFKDKGFEGAFALAPDKGAIYIAEQAKKVLNGECGYLEKHRDRYTGNVSVEKKKFDVKGKTVIIFDDIISTGGTIVAAAKILRELGAGKVFAACVHPLLIGDAEKRIREAGVEEIVGTDSVPSHVSKVSLAPLISKELKDKFS
Thermoproteati	Candidatus Bathyarchaeota	Candidatus Bathyarchaeia	Candidatus Bathyarchaeales	unclassified Candidatus Bathyarchaeales					Candidatus_Bathyarchaeales_archaeon	MGB9676400.1	MKIIPGPASKELGEKIAQTLKAETVQVTFKTFPDGESYIRFETETLENEDVVIVQTTSPPQDQRLIQLFLMADNAKDMGAKSITTIAPYFAYARQDKRFMTGEAFSIKTIMTLLESCGVNKLITVNAHSPATVKAFNVPVVDLSAVPLLAEHFRREGLVENPVSLSLGKKALSMAIEANSVLNGGFDYISTRRDVVSGNVTLEEKPLSVKNRDVVIFDDIISSGGTMAKAVKYAKNQGARRVYAACVHPLLIGDAQKKIMENGADGIVGTDSVPSPVSKVSLAPLICKALKP
Thermoproteati	Candidatus Bathyarchaeota	Candidatus Bathyarchaeia	Candidatus Bathyarchaeales	unclassified Candidatus Bathyarchaeales					Candidatus_Bathyarchaeales_archaeon	MGB9740883.1	MKIIPGPASKELGEKIAQILNLETVPVNSKTFPDGESYIRYETESLKDEDVVIVQTTSPPQDQRLIQLFLMADNALDMGAKSITVVAPYLAYSRQDKRFMTGEAFSIKTIIKLLENCGVKRIITVNAHSPAVLKTLKIQVEDLSAVALLAHYFKEKGLVENPLALSLGKKAISMATEADNVLKGGFDYISTKRDVVSGNVTLEDKPLPVKNRDVVIFDDIISSGGTMAKAVKYVKSQGARKVYAACVHPLLIGDAQKRIMENGADDIVGTDSIPTHVSKVSLAPLISKALKEHKSG
Thermoproteati	Candidatus Bathyarchaeota	Candidatus Bathyarchaeia	Candidatus Hecatellales	Candidatus Hecatellaceae	Candidatus Hecatella				Candidatus_Hecatella_orcuttiae	WP_309493676.1	MLIVSGPSSRSLGERIAQLLGVRNVEVESKVFPDGESYVGLRNDVKGEKVAVIQSTYPPQDTHLMQLYFLLQAVGRLGAEEVTAVTPYLAYARQDKAFKPYEAVSIKAVIRCLEALGIRRLITVDVHEPSIFEDAAFAFQNLSAAKALAEYFLKLNLGELWAFAPDVKATKMAGEAGVIFRTPHGWFRKERDRDTGEIALKSIGGIEVKGKTLILFDDIISSGGTTAAAAKRLKALGAEKVYAACTHPLLMGEALRKVLQSGIEELVGTDTVPSPVSKVSVAPLIAQALKSEPET
Thermoproteati	Candidatus Bathyarchaeota	Candidatus Bathyarchaeia	Candidatus Hecatellales	unclassified Candidatus Hecatellales					Candidatus_Hecatellales_archaeon	RLI15511.1	MMLVVGGPASAELAREVARLADCGFVEVETKRFPDGESYIRLAGEVRNEKAVIVQSTYPPQDTHLVQLLLLVDAAVRSKASEVTVVIPYMAYARQDKVFRSNEPVSAEVVLKILKALKVRRIVTVDVHSPEVFGRVAVEHVNLSAIGILARHFLDLGFKGASSFAPDRKAARMAEEASKILGGGYGWFSKQRDRVTGEVSMVLEQGEAENREIVIFDDIISSGGTVMMAARTLKGAGAKRVYAACTHALMSEEAYRKILGSGVEEVVSTDTIPTFTSKVSVAGLLAETLRRLT
Thermoproteati	Candidatus Bathyarchaeota	Candidatus Bathyarchaeia	Candidatus Hecatellales	unclassified Candidatus Hecatellales					Candidatus_Hecatellales_archaeon	RLI26207.1	MLVIGGPASARLAEEVARLSGLDFVEVEAKHFPDGESYVRLTSEVKGEKVFIVQSTYPPQNTHLIQLFLLADAAHRSGASEIVAVVPYLAYARQDKVFRPNEPVSIEAILKLLKTLGVQRMITVDVHSPEVFGRVGMECVNLSAVGILAKHFLDLGFKGASAFAPDRKAVRMAEEASKILGGGYGWFGKKRDRITGEVSMVLEEGEARGRRIIIFDDIISSGGTVRLAAETLRGEGAGEIYAACTHFLADRENYEKILSSGVREVVSTDTIPTFTSRVSVAGLLAEAVKSLS
Thermoproteati	Candidatus Bathyarchaeota	Candidatus Bathyarchaeia	Candidatus Hecatellales	unclassified Candidatus Hecatellales					Candidatus_Hecatellales_archaeon_B24	KYH36193.1	MLVVGGPASAELARKVAQLVGCRFVEVEARKFPDGESYVRLTREVKDEKTVIVQSTYPPQDTHLLQLLLLVDAATRSRASEVTAVVPYMAYARQDKVFRPNEPVSAEVVLKVLRELGTRRIVTVDVHSPEVFSRVAMEHVNLSAIGILARHFLDLGFKGVSAFAPDRKAARMAEEASKILGGSYGWFSKQRDRVTGEVSMMLERGEAEGREIVIFDDIISSGGTVMMAARTLKKAGARRVYAACTHALTSRESYMKILSSGVEDIVSTDTIPTFTSKVSVAGLLAETLRSLL
Thermoproteati	Candidatus Bathyarchaeota	Candidatus Bathyarchaeia	unclassified Candidatus Bathyarchaeia						Candidatus_Bathyarchaeia_archaeon	HYC20458.1	MKVLGGPASQLLGSRVAREIGCELAVVEFKQFPDGELYLRIVEELDGDTLIVQSTTTNDDIVYLLQLIDAASDGYLRAVIPYFGYARQDKRFKLGEPISARAIARTIDVDEAYVVNIHDPASLDHFELRSGKKAANLSAAGVVGTYLKTMELSSPLLIAPDEGATALVREVAHATGCEFDVLVKKRVTSEHVKIQPKMVDVDERDLVIVDDMISTGGTMAEAIKLLRGQGAQQVHVACIHPVLSLNARLRLYSAGVDSIIATDTIEKAESTITVAPLIKQGVGL
Thermoproteati	Candidatus Bathyarchaeota	Candidatus Bathyarchaeia	unclassified Candidatus Bathyarchaeia						Candidatus_Bathyarchaeia_archaeon	MEM2589413.1	MMKILPGPASKELGGKIASLLGLEPTPVFFKVFPDGESYVRLEGTVEGETAVIVQTTSPPQDQRLIQLALMVDAAKRNNAKTIIAVVPYLAYARQDKLFLKGEAISIEAIARMLKAAGVDSLITVNIHEKNVLARFPFPAKNLSAIPILAEYFKRMGFKDAFALAPDKGAIRIVQEAAKVLGCECGYLEKHRDRYTGLVSVEKKEFNVEGKTVVIFDDIISTGGTIMAATKLLYELGAAEVYAACVHPLLVGEAEKRLRETGVKEIVGTDSVPSHVSKVSLAPLIAQALREL
Thermoproteati	Candidatus Bathyarchaeota	Candidatus Bathyarchaeia	unclassified Candidatus Bathyarchaeia						Candidatus_Bathyarchaeia_archaeon	MEM3626496.1	MKLIPGPSSRQLGEKIAELLGAETVPLAFQTFPDGESYIRLEGKVDNEEILIVQTTSPPQDSRILQLALIADAAKRNGAKKVTAAVPYLAYARQDKVFLPGEAVSIEVIAQMLKAAGVDKLITVNIHQEKVLEKFPFPAKNLSAIPLLAAHFKARGLKEAFALAPDKGALRMAEQASKTLGGEYGYLEKRRDRYTGQLSVEKKKFEVKGKTVIIFDDIISTGGTITAAAKILKELGAEKVFAACVHPLLIGEAEKRILDVGVEEIVGTDSIPSHVSKVSIAPLISRELKEQKSG
Thermoproteati	Candidatus Bathyarchaeota	Candidatus Bathyarchaeia	unclassified Candidatus Bathyarchaeia						Candidatus_Bathyarchaeia_archaeon	MGQ9542742.1	MVCGAGAEDLGAKIAEKLHVKLSRVESKIFPDGESYLRFTESLEGQDLVLIQSCYPYQDKRVMELLFMLDNARELSARRIIAVVPYLPYARQDKRFRPGEVVSNASIGRLLSAAGTNVLFTIDVHNEESLKNFNIRTVNLSAMPLLAEYLKSLRLTRPCVLAPDKGAASHAQLVASILKTDYTHFEKCRDRVTGQVTTTDKEIDLEGRDAIILDDIISTGLTIANVARMVRSKAARKIIAVCTHALIIGEAEQIMRDSGVTDIISTDTIPSKFSKVSVSTVISDALRQIF
Thermoproteati	Candidatus Bathyarchaeota	Candidatus Bathyarchaeia	unclassified Candidatus Bathyarchaeia						Candidatus_Bathyarchaeia_archaeon	MEM2975710.1	MLNELEQRDMIIIPGPASKELGNKIAELLKAKVVPVVFKTFPDGESYLRFEGSLKNEEVVIVQSTYPPQDKHLMQLFLLADTAKSLGAERIIAVVPYLAYARQDKRFLDGEAVSILTIAKLLQTANVEQLITVNVHQEKVLKKFPFPSKSVSAMPLLAEYFKNKGFDGAFALAPDEGAVGLAKEAATVLGGGLGWLHKERDRYTGQIKVEKKEFDVKGKDVIVFDDIISSGGTTAGAVRIVKEQGAKRVFAACAHPLLMGDALEKIMKSGAEAVVGSDTMPSPISHVSVAPLIAKTLEGT
Thermoproteati	Candidatus Bathyarchaeota	Candidatus Bathyarchaeia	unclassified Candidatus Bathyarchaeia						Candidatus_Bathyarchaeia_archaeon	HEX9262715.1	MKIILGPSSKELGEKIADLTGFPKVPVESKVFPDGESYIRLESNVQNEHAVIVQTTSKPQDTNLMQLIFMVNAAKRNGARRITGVVPYLAYARQDKVFLEGENVSIESIAALLETAGLDELITVNIHAETALEKFPFPTRNLSAIPTIAEYFVKKGYRNAFALAPDKGALYMARQAQQVLCGEAGSLDKTRDRFTGQTTQTGKHLNVSGKVVVVFDDIISTGGTIVGAAKILKEHGATEVYAACVHGLLVGDAEKRMLDAGIEEIVATDSVPGMNSKVSLAPLISEALRAL
Thermoproteati	Candidatus Bathyarchaeota	Candidatus Bathyarchaeia	unclassified Candidatus Bathyarchaeia						Candidatus_Bathyarchaeia_archaeon	MEM3730539.1	MKIVPGPSSKQLGEKIAELLKVEAVPVFFKTFPDGESYIRLDGTVQNETVAIVQTTSPPQDTRLMQLALMADAAKRNGARRVIAVVPYLAYARQDKAFLQGESVSIQAVAHMLKAAGVDNLITVNVHQEKVLSSFPFPAKSVSAIPLLAEYFKQKGCAEAFALAPDKGASQIAEEAAKVLKGDYGYLEKQRDRYTGQIAVEKKEFEVRGKTAIIFDDIISTGGTIAAAAKILRELGAAKIYAACVHPLLIGDAEKRIFEAGVEEVVGTDSVPSHASKVSLASILSETLKEFCCG
Thermoproteati	Candidatus Bathyarchaeota	Candidatus Bathyarchaeia	unclassified Candidatus Bathyarchaeia						Candidatus_Bathyarchaeia_archaeon	MEM1552215.1	MKILPGPASKELGEKIANLLGLEPTPVFFKAFPDGESYVRLEGAVEGDTAVIVQTTSPPQDTHLIQLALIADAAKRNNARRVVAVVPYLAYARQDKVFLKGEAVSIEAIAKMLKSVGVDMLLTINVHQKNILDRFPFQAKSISAIPLLAEHFRQRDFKEAFALAPDKGAIGIAEEASKVLGGDFGYLEKQRDRYTGRVTVEKREFAVKGKTVIIFDDIISTGGTIVAAANILKELGAAKVYAACVHPLLVGNAEKRIYEAGVEEIIGTDSVPSPVSKVSLASLLAQTLRELQSG
Thermoproteati	Candidatus Bathyarchaeota	Candidatus Bathyarchaeia	unclassified Candidatus Bathyarchaeia						Candidatus_Bathyarchaeia_archaeon	MFB3889328.1	MKLVPGPASRELGEKIATLAGIGLVPAAHRVFPDGESYIRLDGNVEGEHVAIVQTTCAPQDTHLMQLAFMASAAKRNGAKKVTAIVPYLAYARQDKIFLPGETISIETIAAMLHAAGIDQLVTVNVHAEAALCRFPFPAKTLSAIPLLANHFVQKGIKKAFALAPDKGAMYIAQQAQEVLQGEAGHLEKQRDRHTGQTSQTGKGLNVKGKTVIVFDDIISTGGTIVGAAKILKEQGAEKVYTACVHGLLIGDAEKRILDADVDEIVATDSVPSHASKVSLAPLIAEELKALYSG
Thermoproteati	Candidatus Bathyarchaeota	Candidatus Bathyarchaeia	unclassified Candidatus Bathyarchaeia						Candidatus_Bathyarchaeia_archaeon	MGC8998719.1	MKILPGPASKELGEKIAQLLGVQTVPVFFKTFPDGENYVRLEGEVEGETAVIVQTTSPPQDTHLIQLTLIADAAKRNNAKGVVAVVPYLAYARQDKVFLKGEAVSIEAIARMLKAAGVDSLITVNIHQQNILGKLPFQAKSISAIPPLAEHFKQRGFEKAFALAPDKGAISIAQEAAKVLDGDFGYLEKQRDRYTGRVTVKRKEFAVKDKTVIIFDDIISTGGTIIAAAKVLHELGAAKVYAACVHPLLVGDAEKCIREAGVEEIIGTDSIPSHVSKVSLAPLIAQALRELESG
Thermoproteati	Candidatus Bathyarchaeota	Candidatus Bathyarchaeia	unclassified Candidatus Bathyarchaeia						Candidatus_Bathyarchaeia_archaeon	MGF3522367.1	MKVIAGPASVELGEKVAQLAGFERVDVAWRVFPDGESYVRLVGDVRDEHVAIVQTTCAPQDSRLMQLAFLVNAAKRQGARKVTAVVPYLAYARQDKIFLSGETVSVEVVAAMLRAAGLDQLVTVNVHAESALGRFPFPTRNLSAIPDLARYFVELGYRKAFALAPDKGAMYIADQAKGVFGGESGYLEKQRDRYTGQTAQSAGHLNVENQVVVILDDIISTGGTIVGAAKILREQGAARVYAACVHGLLIGDAEKRILEAGVEEVVATDSVPSKASKVTLAPLISRELRAQASG
Thermoproteati	Candidatus Bathyarchaeota	Candidatus Bathyarchaeia	unclassified Candidatus Bathyarchaeia						Candidatus_Bathyarchaeia_archaeon	MEM3623479.1	MKIIPGPASKELGEKIAELLKAETVPVVFKTFPDGESYTRLEGKVQNEEVFIVQTTSPPQDAKILQLAFIADAAKRNGAKKVTAIVPYLAYARQDKVFLQGEAISIETIARMLKAAGIDSLITVNVHQEKVLAKFPFPAKSVSAIPLLAEHFKNKGYAGAFALAPDKGAMHIAEEAKTVLGGECGYLEKQRDRYTGQISVEKKTFDVRGKIAIIFDDIISTGGTIVAASKVLKELGAEKVYAACVHSLLIGDAEKRIFEAGVEEIVGTDTVPSHVSKVSIAPLISNEIREHKSG
Thermoproteati	Candidatus Bathyarchaeota	Candidatus Bathyarchaeia	unclassified Candidatus Bathyarchaeia						Candidatus_Bathyarchaeia_archaeon	MEM3728351.1	MKILPGPASKELGEKIAQILGVEPTPVFFKAFPDGESYVRLDGAVEGETAVIVQTTSPPQDTRLIQLALIADAAKRNNARRVVAVVPYLAYARQDKVFLKGEAVSIEAIARMLKAAGLDALITVNIHQQNILDKFPFQAKSISAIPLLAEHFKQRGFKEAFALAPDKGAISIAEEASKVLGGDYGYLEKQRDRYTGRVTVEKKEFAVKGKTVIIFDDIISTGGTIIAAANVLRELGAAKVYAACVHPLLVGDAEKRIRQAGVEEIIGTDSVPSHVSKVSLAPLIAQVLREL
Thermoproteati	Candidatus Bathyarchaeota	Candidatus Bathyarchaeia	unclassified Candidatus Bathyarchaeia						Candidatus_Bathyarchaeia_archaeon	MEM2281836.1	MKILPGPASKELGEKIAGLLGVEPTPVFFKVFPDGESYVRIDGAVEGETAVVVQTTSPPQDQRLIQLALIVDAARRNNAKTVVAVVPYLAYARQDKVFLKGEPISIEAIARMLKAAGVDSLITVNIHEKNVLARFPFPARNLSAVPLLAEHFKQRGFQNAFALAPDKGAVGIVQEAAKVLGCECGYLEKQRDRYTGLVSVEKREFNVKGRTVIIFDDIISTGGTIVAAANLLYELGAAEVYAACVHPLLVGEAEKRLREAGVKEVVGTDSVPSHVNKVSLAPLIAQTLRELQSG
Thermoproteati	Candidatus Bathyarchaeota	Candidatus Bathyarchaeia	unclassified Candidatus Bathyarchaeia						Candidatus_Bathyarchaeia_archaeon	MGA2682953.1	MKIISGPVSKELAEKVSAKTGFANIPVVFKIFPDGESYIRLVDSVQGEDVAVVQTTCPPGQDGRLFQLAFMADAARRGGAKKVTAVVPYLAYARQDKMFLAGEGISVETVARMLGAAGVDELLTVNIHSEPALAQFPFPAKTVSAIPLIAEYFVQKGCKGAFALSPDKGAMYIAQQAQAVLGGDCGHLNKTRDRYTGQTLQTAEGLNIKDQTVIIFDDIISTGGTIVGAAKILREQGAKHVFCACVHGLLIGDAEKRILDAGVEEIVGTDSVPGNVSKVSLAPLLSRELKAQN
Thermoproteati	Candidatus Bathyarchaeota	Candidatus Bathyarchaeia	unclassified Candidatus Bathyarchaeia						Candidatus_Bathyarchaeia_archaeon	MEM3378791.1	MKVILGPASTALAEKVAELAGYEKVVVAFKTFPDGENYIRLEGNVKGEHLAIVQTTCAPQDSRLMQLAFMAAAAKRNGARKVTAIVPYLAYARQDKVFLAGENISIETVAQMLKAAGVDALVTVNIHAEGALGMFPFPAKNLSAIPLLAEYFVQKGYRGAFALAPDKGAMYIAQQAQGVLGGEAGYLEKQRDRYTGQTKQTCKGLDVKGKTVIIFDDIISTGGTIVGAAEILRKQGAAKVFAACVHPLLIGEAEKRILDAGVEKIVGTDSVPSRNSKVSLAPLIANTLKALESG
Thermoproteati	Candidatus Bathyarchaeota	Candidatus Bathyarchaeia	unclassified Candidatus Bathyarchaeia						Candidatus_Bathyarchaeia_archaeon	MEM2226227.1	MAVDGLKGIIAGPASSELGAKIASALGWRLIPLEFKTFPDGESYIRIDWGDFEGSEVVIVQSTHPPQDRHLMQLFLMADAARDAGMGVEAVVPYLAYSRQDKMFRAGEAVSVVTVCKLMRCAGIRKLFVLDVHSEEALARSGIPAKNITAMFDIGKYFLGKELRDPIVVSPDEGAKRHAEEVAGVLGCEASNFRKERDRITGEVSVTPSGARFSGRDVVLVDDMISTGGSMLKAMAAIRAEGPHRIFVACTHPLLGEGVGRRLLEAGAEEIVGTDSFPNPFEKVSVANAIAEALRSSA
Thermoproteati	Candidatus Bathyarchaeota	Candidatus Bathyarchaeia	unclassified Candidatus Bathyarchaeia						Candidatus_Bathyarchaeia_archaeon	MEM0313948.1	MKIIPGPASMELGAKIAQLLGIETISVFSKTFPDGELYIRLEGTVEGDEVIVVQTTNYPQDTRLIQLALITDAAKRHGAKKVTAVVPYLAYARQDKIFLQGEAISIEAIARMLRAAGVDSLVTVNVHQEKVLERFPFPALNLSAIPLLAEHFKKQGFTGAFALAPDRGAIYIAEQANRILRGGYGYLEKHRDRYTGQVSVERGAFDVAGRNVIIFDDIISTGGTIVAAAKILKELGAKDVYAACVHPLLVGDAEKRIMEAGVREIVGTDSIPSPVSKVSLAPLISETLKEHRIG
Thermoproteati	Candidatus Bathyarchaeota	Candidatus Bathyarchaeia	unclassified Candidatus Bathyarchaeia						Candidatus_Bathyarchaeia_archaeon	MEM3697022.1	MKIIPGPASKELGEKIAELLNAQKVLVAFKTFPDGESYIRLESEVQSQEVFIVQTTSPPQDAKIIQLAFLADAAKRNGAKKVTAIVPYLAYARQDKAFLQGEAISIETIARMLKAAGVDSLITVNVHQEKVLSKFPFPAKSISAIPLLAEYFKNKGYAGAFALAPDRGAMHIAEEARKVLGGECGYLEKQRDRYTGQISVEKKTFDVRGETAIIFDDIISTGGTIVAASKILKELGAEKVLAACVHPLLVGDAERRILEAGVEEIVGTDSVPSHVSKVSIAPLICKEIWEHKSG
Thermoproteati	Candidatus Bathyarchaeota	Candidatus Bathyarchaeia	unclassified Candidatus Bathyarchaeia						Candidatus_Bathyarchaeia_archaeon	MEM2393669.1	MKVIIGPASRELGAKIAQLLNVGSVQAFHKIFPDGESYVRLEGNVEGEDVVVVQTTSPPQDVRLMQLAFMVDAAKRNKARRVVAVVPYLAYARQDKVFLEGEPVSIEVVARMLRAAGVDSLLTVNVHQAKVLERFPFPAKSLSAIKMLAEYFVEKGLKGAFVLAPDKGAIHIAEEAAKVLGGDYGYLEKQRDRYTGQVAVEKKTFNVEGGSVVIFDDIISTGGTIVAAAKVLRELGAGRIYASCVHPLLVGDAEKRIREAGVEEIVGTDSVPSHVSRVSLAPLICEELKELKSG
Thermoproteati	Candidatus Bathyarchaeota	Candidatus Bathyarchaeia	unclassified Candidatus Bathyarchaeia						Candidatus_Bathyarchaeia_archaeon	MGO8806472.1	MKVICGPASKALAEAFSAETGFGCVPVAFKVFPDGESYVRLEGSVQGENVAIVQTTSPPMQDGKLFQLAFMADAAKRGGAKKVTAVVPYLAYARQDKTFLLGEGISIETIARMLRAAGIDELVTVNIHSEPALAKFPFPAKTLSAVPLLSDYFVQKGHKGAFALSPDKGAMYIAEQAQKVLGGGVGHLDKRRDRYTGQTVQTAECLNVKGETVIIFDDIISTGGTIVGAAKILREQGAEHIFCGCVHGLLIGDAENRILDAGVEEIVGTDSVPGSVSKVSLAPLLSQELKAQN
Thermoproteati	Candidatus Bathyarchaeota	Candidatus Bathyarchaeia	unclassified Candidatus Bathyarchaeia						Candidatus_Bathyarchaeia_archaeon	MEM3055165.1	ILGPASKELGTRIAQLLNAEPVSVFSKTFPDGESYVRLEGSVESENVVIVQTTSPPQDNRLIQLALTADAAKRNGAKKVTAVVPYLAYARQDKVFLQGEAISIEAIARMLKAAGIDSLITVNVHQEKVLEKFPFPAKNLSAIPLLAEYFKEKGLKEAFALAPDKGAVYIAEQAKKVLGGECGYLEKHRDRYTGQVSVEKGEFNVKGKTAIIFDDIISTGGTIVAAAKILRELGVDKIYTACVHPLLVGDAEKRIREAGVEEIVGTDSVPSHVSKVSLAPLIAKELKELLSG
Thermoproteati	Candidatus Bathyarchaeota	Candidatus Bathyarchaeia	unclassified Candidatus Bathyarchaeia						Candidatus_Bathyarchaeia_archaeon	MEM1660246.1	MKIIAGPASRELGHRIAEILKTDLIEAAHKIFPDGESYIRLDGDIRGENIVIVQTISPPQDSRLMQLAFMADAAKRAGANRIIAVVPYLAYARQDRVFLPGEPVSIEVIAKMLWAAGIDCLVTVNIHQAKVLERFPMMTRNLSAIPLLAEYLKRRGLEGAFALAPDKGAIHIAEEAARILGGGYGYLEKQRDRYTGQITVTEKAFNVKDKRVIIFDDIISTGGTMVAAAKLLRSHGASSIYVACVHPLLVGDAEKRIMEAGVEEVIGTDSVPSHVSKVSIASIICNELKEFQRG
Thermoproteati	Candidatus Bathyarchaeota	Candidatus Bathyarchaeia	unclassified Candidatus Bathyarchaeia						Candidatus_Bathyarchaeia_archaeon	MFQ6077014.1	MIIVPGPASEQLGLRVAEQLGVGAVSVDYRRFPDGESYIRYTGSVAGEDVAVIQTTGPPQDTNLLQLFLLAKTAKDLGAKSVISVVPYLAYARQDKRFRDGEAISTKTIAGLIGAVCVDYFITLNIHNPEILNEFGVPSKNLSAIPLLAEFLKKKGLKGAFSLAPDEGALGMAKEADEVMGGGYGWLRKRRDRITGEIAVDRGAFDVGGMDAVVYDDIISTGGTMAAAVKILKDQGATRVYAACVHPLLVANADERILNSGAEDIVGTDCVPSPFSVVSVAPLIAKALRRVS
Thermoproteati	Candidatus Bathyarchaeota	Candidatus Bathyarchaeia	unclassified Candidatus Bathyarchaeia						Candidatus_Bathyarchaeia_archaeon	MEM3823903.1	MKIILGPASKELGEHVAKLLSVQTVQVAFKTFPDGESYVRLEGNVQNEEVAIVQTTSPPQDSRLIQLALIADAAKRCGATKATAVVPYLAYARQDKIFLQGEAISIETIARMLKAAGIDALITINLHQAKVLEKFPFPAKNLSAIPLLAEYFKLKGFEGTYALAPDKGAMHLVEEAKEVLGGECGYLEKHRDRYTGQVSLEKKNFNVKGKAVIIFDDIISTGGTIIAAAKTLKELGAGQIYAACVHPLLIGDAEKRILEAGVEQIIGTDSIPSHVSKVSLAPLLSKELKNITKKQEA
Thermoproteati	Candidatus Bathyarchaeota	Candidatus Bathyarchaeia	unclassified Candidatus Bathyarchaeia						Candidatus_Bathyarchaeia_archaeon	HLE74620.1	MKIVLGPASKELGEKIAELTGIEKVPVAHKTFPDGETYIRLESPIQDDHVVIVQTTSPPQDSRLIQLAFMADAAKRNGASKVTAVVPYLAYARQDKIFLKGETISIETVAHMLSAAGVDALITVNVHSANALTKFPFPAKTLSAIPLLAEHFTRRGFTKAFALAPDKGAMHIAEEAKKILGGECGHLEKQRDRYTGQVNVAKKAFNVKGATVIIFDDIISTGGTIVGAAKILKELGAKRIFAACVHPLLIGDAEKRILEAGVEEIVGTDSVTSHVSKVSLAPLISKELKALQSG
Thermoproteati	Candidatus Bathyarchaeota	Candidatus Bathyarchaeia	unclassified Candidatus Bathyarchaeia						Candidatus_Bathyarchaeia_archaeon	MGD0994734.1	MKVISGPASKELAEAVSALTGFGNVPVASKVFPDGESYVRLEGSVQGESAAIVQTTCPPMQDGRLFQLAFMADAAKRGGAVKVTAVVPYLAYARQDKMFLSGEGISVETVARMLKAAGIDELLTVNIHSEEALKQFPFPAKTVSAIPLLAQYFVDKGFKGAFALSPDKGAMYIAKQAQEVLGGDAGSLDKQRDRYTGQTKQTAEGLNVKGQTVIIFDDIISTGGTIVGAAKILREQGAKHVFCACVHGLLIGDAEKRILDAGVEEIVGTDSVPGSVSKVSLAPLISQELKAQK
Thermoproteati	Candidatus Bathyarchaeota	Candidatus Bathyarchaeia	unclassified Candidatus Bathyarchaeia						Candidatus_Bathyarchaeia_archaeon	MES0326221.1	MIIIPGPASAVLGEAIAKELGFEATLLNHRLFPDGETYIRFPEAIQGKTVVLVQTTAPNPDRKLMQLLFMARTAKDMGAARIIAVIPYLAYARQDKRFLEGESLSFDIILGMLESAGVNDTVLIDIHNEKAVDALMKKHEMRIHTLTAIYYLAEYMKENSYQGAYSLSPDMGRSELVEKVSQVMGGGFAFFKKVRDKYTGKTTMTVKNLDLEGKDVVIFDDIISSGGTMARAIQGLKDQGAGKVAAVCTHALPVPGANEKLKNAGADKIVATDTVESIYETVSVAKLVADFLNTL
Thermoproteati	Candidatus Bathyarchaeota	Candidatus Bathyarchaeia	unclassified Candidatus Bathyarchaeia						Candidatus_Bathyarchaeia_archaeon	XES78318.1	MKIIVGPASQELGEKISQLTGYEKVPVASRIFPDGESYIRLEGTVEGEEGAIVQTTCAPQDTRLLQLAFMAAAAKRNGATKVLVVTPYLGYARQDKIFLQGENISIETLAAMLKAAGIDQLLTINVHSEPALEKFPFPAKTLTAIPQLAQYFVEKGIQNAFALAPDKGAMYIAQQAQAVLGGEVGHLEKHRDRYTGKTTQTAAHLNVQGKTVIIFDDIISTGGTIVGAAQILREQGAAHVYTACVHGLFIGDAEKRILDAGVEEIVSTDSVPSHLSKVSLAPLIADALKAQR
Thermoproteati	Candidatus Bathyarchaeota	Candidatus Bathyarchaeia	unclassified Candidatus Bathyarchaeia						Candidatus_Bathyarchaeia_archaeon	MGD6809178.1	MKIISGPASKELAESVSTITGYPNVSVSSKIFPDGESYVRLDGDVSGDDVAIIQTTCPPGQDGRLFQLAFMADAAKRAGANKVTAVVPYLAYARQDKMFLSGESISVETIARMLGASGINEMVTVNIHSEPALAKFPFPAKTASAIALLAQYFVDKGYKKAYALSPDKGAMYIAQEAQQVLSGGAGHLNKVRDRYTGQTTQTGEGLDVKGQTVVILDDIISTGGTIVGAAKILKDLGAEHVFTACVHPLLIGDAAKRILDAGVEEIIGTDSVPGPYSKVSLAPLISKQLKGAT
Thermoproteati	Candidatus Bathyarchaeota	Candidatus Bathyarchaeia	unclassified Candidatus Bathyarchaeia						Candidatus_Bathyarchaeia_archaeon	MFZ0965812.1	MKIIPGPASKQLGEKVAKFLGVEAVPLVFKTYPDGESYVRLEGTVQNEEVAIVQTTSPPQDTRLIQLALIADAAKRHGAEKITAVVPYLAYARQDKVFLQGEAISIEAVARMLKASGVDSLITVNVHQAKVLAKFPFPAKTISAIPLLAEHFKKKGFEKAFALAPDDGALWLAEEAKTVLGDECGCLEKHRDLYTGQITMKKKTLNVYGKTVIIFDDLISTGGTIALAAKIMRELGADKVYAACVHPLLIGDAEKRILESGVEEIVGTDSVPSHVSKVSLAPLISKFLKEHKSG
Thermoproteati	Candidatus Bathyarchaeota	Candidatus Bathyarchaeia	unclassified Candidatus Bathyarchaeia						Candidatus_Bathyarchaeia_archaeon	MGA3405615.1	MIVIGGSSSENLANSVANQLSLTLAKAEIKRFPDGEKYLRVLNEVKDEHVVVIQSMHHTPDDFLFEYLLLVDTLKDLGAKKVTSFIPYFAYARQDERFKPGEALSFKTVSKLIEAVGTDEIYTIDMHQHRVLSSSDVFRIPSRNLSAMPLLANYVRKEGKLRDPLVIGPDSEAEQWAKLAAETLGTDYDVFEKKRFAADKVEVRPKRANAKGRDILIVDDIISTGGTIIEASKILLSQGAKHIEVACTHPILATDALNRIRAAGVLNVIGTDTVPGPISYVSVAPLIAEHIKKTVS
Thermoproteati	Candidatus Bathyarchaeota	Candidatus Bathyarchaeia	unclassified Candidatus Bathyarchaeia						Candidatus_Bathyarchaeia_archaeon	MGD0029320.1	MKIVLGPSSKQLGEKIADLLRAEEVPVAFKNFPDGESYVRLEGNVQEEEAVIVQTTSPPQDSRLIQLALMADAAKRNGARKIRAVVPYLAYARQDKIFLPGEALSIEAIANMLRVAGVDNLLTVNVHQEKVLSKFPFPAETVSAIPLLAEYFKHRGFEGAFAVAPDEGATYIAEQAERVLKGGFGCLEKQRDRYTGQVSIEKRSLEAKGKTVIIFDDIISSGGTIVAAAKILKELGAEKIYSSCVHPLLIGDAEKRILDAGVEEIVGTDSVPCHVSKVSLAPLIAKKLLG
Thermoproteati	Candidatus Bathyarchaeota	Candidatus Bathyarchaeia	unclassified Candidatus Bathyarchaeia						Candidatus_Bathyarchaeia_archaeon	XHH09009.1	MKIISGPASTELAETVSKITGYQNVPVASKIFPDGESYVRLDGNVSGENVAIIQTTCPPGQDGRLFQLAFMADAAKRAGANKVTAVVPYLAYARQDKMFLSGEGISVETIVRMLGASGIDNFLTVNIHSEPALTKFPFPAKTASAISLLAEYFVEKGYKKAYALSPDKGAMYIAKEAQLVLGGDAGHLDKVRDRYTGQTTQSGEGLNVKGQTVIIFDDIISTGGTIVGAAKILKEKGAEHVFTACVHPLLIGDAAKRILDAGVEEIIGTDSVPGAYSKVSLAPLISKELKGAN
Thermoproteati	Candidatus Bathyarchaeota	Candidatus Bathyarchaeia	unclassified Candidatus Bathyarchaeia						Candidatus_Bathyarchaeia_archaeon	MEM2122702.1	MRSKNGRGQMEPLKGLDLVLVGPASRKLGRGLKEHGLNVAELEFRIFPDGESYLRIPVDVEGLNIAILQSTYPPQDKHLIELFLALSTAKELGAEKIIAAVPYLAYARQDSMFKPGESVSLKTIIRLIEDCGASAFITFNIHKADRMNWFRIPSLNLSAAKAIADHLAGFELLKPVILAPDEGAVHLAEETSSILKAEYSYMEKRRDKDTGSVETFYRELNVSGRDVVIIDDIISSGSTIANVAEIASKQGARRILAACIHPLLAEGALDRMRRAGVSMVLGTDCVEGVHDEVSVAPLLVEALRIII
Thermoproteati	Candidatus Bathyarchaeota	Candidatus Bathyarchaeia	unclassified Candidatus Bathyarchaeia						Candidatus_Bathyarchaeia_archaeon	MEM2875670.1	MIVIPGPASRDLGVKVAKLLHCEAIPLEFKVFPDGESYVRLKGEVRDSDVVVIQTTSPPQDSNLMRLLLIISTAKRLGARNVKAFVPYLAYARQDKSFLEGEAVSIDTIIRLIEASGADSFYTVNVHSDDIMRRFRIPAFNLSAIPILAEHLKEMGLLGAVSIAPDKGAIKLVEEASEVLRGGYGWLEKRRDRITGKVEMAEKPLDVKGRDAVVFDDIISTGGTMVAAVSMLKKAGARRIYVACVHPLMLGDSEKRILESGAEKIIGTDSVPGKFSSVSIAPIVSNTILNEGKRP
Thermoproteati	Candidatus Bathyarchaeota	Candidatus Bathyarchaeia	unclassified Candidatus Bathyarchaeia						Candidatus_Bathyarchaeia_archaeon	HYA84685.1	MYKDVSIIAGPSSVDLANGISKHLDAELVPVDLRIFADGESKIKVRKVEKDHCVIVQSTYPPTDRHLLQALMLIKRCSEDSEKVYAVMPYMAYSRQDRAFLKGEVVSMDLVAKLIEAVGTKRLITVDIHSPASLSYFTINAQNISAVGLLARYAKVKFKTNVPIVVSPDKGGVQRAAEFANELGTDMIALTKRRNKDTGQVIIEEKELNCNMVDRNLVLLDDTVSTGGSIVEACKFLRRYKPNKIYAMCTHAVLIGDTKRRIKAAGVEEIISTNSIPGNSAKVDLAGLISGRIKKIIDENV
Thermoproteati	Candidatus Bathyarchaeota	Candidatus Bathyarchaeia	unclassified Candidatus Bathyarchaeia						Candidatus_Bathyarchaeia_archaeon	MEM3506209.1	MIIIPGSASKDLGIKVAKMLNVELVPIEHKIFPDGESYIRFTNDLKNNDAVIIQSCSPPQDKNLIELFLMLDNAKDLGAKSITAIVPYLAYSRQDKRFMPFEAISIKTIAKLIESIGIDEIITFDIHSLEILKNFKIKAMNFSAMSLLGKYFLNLGLKDPLVIAPDKGAQRHAEAIAKILNSEYTFLEKHRNRVSGEVITFHKNLNVKNKDVIIIDDIISTGSTIANASKIAKNEGAKDIYVGCTHPLLIGDARKKLKDSGVKKIVGTDCIINETSEVSVAPIIVEYLRKKL
Thermoproteati	Candidatus Bathyarchaeota	Candidatus Bathyarchaeia	unclassified Candidatus Bathyarchaeia						Candidatus_Bathyarchaeia_archaeon	HLC00853.1	MKIILGPSSKELGEKVAELAGFEKVPVVSKVFPDGESYVRLEGSVEDEHAAIVHTTSKPQDTNLVQLAFMANAAKRNGAKKVTAVVPYLAYARQDKIFLEGENVSIETVAAMLKAAGIDQLITVNIHSETALGKFPFPTKNLSAIPLLAEYFVKKGCKNAFALAPDKGAMYIAQQAQQFLRGEAGSLEKTRDRHTGQTTQTGTHLNVKGQTVIIFDDIISTGGTIVGAARILKEQGAAQVYAACVHGLLIGDAEKRILDSGVEEIVATDSVPGKNSKVSLAPLISEALKAL
Thermoproteati	Candidatus Bathyarchaeota	Candidatus Bathyarchaeia	unclassified Candidatus Bathyarchaeia						Candidatus_Bathyarchaeia_archaeon	HJW65315.1	MKIILGPSSNDLAEKIADLAGFEKVPVVSRVFPDGESYIRLEGSVRDEHVAIVNTTSKPQDSNLMQLAFMASAAKRNGAKKVTAVVPYLAYARQDRIFLEGENVSIETVAAMLKAAGIDQLVTVNIHAETALNTFPFLAKTLTAIPLLAEYFLKKGFTEAFALAPDKGAMYIAQQAQQILGGEAGNLEKQRDRHTGQTTQTGVHLNIKGKTIIIFDDIISTGGTIVGAAKILREQGAAKIYAACVHGLLIGDAEKRILSAGVEEIVATDSVPSKNSKITLAPLLGQALKAL
Thermoproteati	Candidatus Bathyarchaeota	Candidatus Bathyarchaeia	unclassified Candidatus Bathyarchaeia						Candidatus_Bathyarchaeia_archaeon	MFB0543966.1	QAEHKIFPDGENYLRLRGSVKEEEAIIVQTTSPPQDRHLLQLFLMARTAKDYGAERVVAVVPYLAYARQDKRFLEGEALSIDVVTRLIEASGVDALLTVDVHSSIILERFKIPAKSLSAIPLVAEYLRPRGFDRAFSLSPDKGAMDLSRMGGKVLGGRYDSLEKIRDRRTGEVRIAEKALPVEGRDVVVFDDIISTGGTMALAVGLAKRCGARRVVAACTHPLLLGSAVERILGAGADEIVGTDSVPGPYSPVSVAPLIVDALRELGL
Thermoproteati	Candidatus Bathyarchaeota	Candidatus Bathyarchaeia	unclassified Candidatus Bathyarchaeia						Candidatus_Bathyarchaeia_archaeon	MFQ6052694.1	MIVIPGPASRGLGNLIAEELGVQPHPAEHRFFPDGENYVRLTYPVEGEATVIVQTTSPPQDTRLMQLFMLARTAGDLGAERVICVVPYLAYARQDKRFRGGEALSLDIVVHLLEEAGADDLIVIDAHNAESLRRIQGGHGIGVENLSAVPLLAEYLKEMGYGGAYSLAPDRGAVHLAESGGEVLGGGSDFFEKRRSRRTGEVEMAVRELDIRGRDAVVFDDIISSGGTMALAVAGLKRQGARRVAAACTHGLFMGDAEERIREAGADLIVATDAVESRFSLVSVAPIIADRLRSMLS
Thermoproteati	Candidatus Bathyarchaeota	Candidatus Bathyarchaeia	unclassified Candidatus Bathyarchaeia						Candidatus_Bathyarchaeia_archaeon	MGD0450063.1	MKVISGPASKELAERISALSGFGNISVASKVFPDGESYVRLEGEMKGENVAIVQTTCPPMQDGRLFQLAFMADAAKRSGAVKVTAVVPYLAYARQDKMFLSGEGISIETIARMLKAAGIDELITVNIHSESTLNQFPFPAKTLSAIPLLAQYFVDKGFEGAFALSPDKGAMYIAKQAQKVLGGDSGHLSKQRDRYTGQTVQTAEGLNVKDQTVIILDDIISTGGTIVGAAKILREQGAKHVFCACVHGLLIDDAQKRILDAGVEEIVGTDSVPSIISKVSLAPLLSQELRAQK
Thermoproteati	Candidatus Bathyarchaeota	Candidatus Bathyarchaeia	unclassified Candidatus Bathyarchaeia						Candidatus_Bathyarchaeia_archaeon	MFQ5758463.1	MIPGPASRRLGRKIADILKMRAVPIEFKRFPDGESRIRFTESVEGEDVVIVQTTSPPQNENLIQLFIMADNARDLKAKSITAVVPYFAYARQDKRFRPGEPFSVKTIITLLGTCSVSRIITVNSHNPKILKTFKIRIDDLSAISLLAEYFKRRGFNEAFSLSLGKKAVDMAMQADNVLGGGYGYISTRRDRISGEVTIEEKTLPVKNRDVVVFDDIISSGGTMVKAVKWVRKQGARRVYAACVHPLLIGDAKDRILEGGADGIIGTDCVPSPFSVVSVASLIARALA
Thermoproteati	Candidatus Bathyarchaeota	Candidatus Bathyarchaeia	unclassified Candidatus Bathyarchaeia						Candidatus_Bathyarchaeia_archaeon	MEM3549660.1	MKVIAGPASKKLGEEIAKLLGVEAVTVFSKAFPDGEAYLRLEGSVKGENVVLVQTTSPPQDSNIMQLALLADAAKRDGALKVTAVVPYLAYARQDKVFLSGEPVSIEAVARMIKAAGIDSLITVNVHKEEALKSFPLKTKNLSAIPLLAEHFKRKGFEGAFSLAPDAGALSMAMEAALVLGGEYGFLEKHRDRYTGCVRVEEKKLDVKDKPVIIFDDIISTGGTIVAAAKILRELNAGRVYVACVHPLLVGDAEKRIHEAGVEEVVGTDSVPSRVGKVSLAPLISRELKEH
Thermoproteati	Candidatus Bathyarchaeota	Candidatus Bathyarchaeia	unclassified Candidatus Bathyarchaeia						Candidatus_Bathyarchaeia_archaeon	MGD0645023.1	MKKNKSLKTKQLHVNKEEMKKSMKIISGPASRELAERISALTDYQSIPVASKVFPDGESYVRLEGGVQGESVAIVQTTCPPMQDGRLFQLAFISDAAKRDGASKVLAVVPYLAYARQDKMFLQGEGISVETVARMLKAAGIDELLTVNIHSEHALKQFPFPAKTVSAIPLLAEYFVEKGFKGAFALSPDKGALYIAKQAQMVLGGDAGHLDKQRDRYTGQTKQTAEGLDVRGQTVIIFDDIISTGGTIVGAAKILHEQGAKHVFCACVHALLIGDAEKRILDAGVEEIVGTDSVPGSVSKVSLAPLLCQELRAQE
Thermoproteati	Candidatus Bathyarchaeota	Candidatus Bathyarchaeia	unclassified Candidatus Bathyarchaeia						Candidatus_Bathyarchaeia_archaeon	MEM2081482.1	MKIVLGPASTALAEKVAELIGCEKVPVAYKAFPDGENYIRLEGDVQDEHVAIVQTTCAPQDSRLMQLAFMAAAAKRNNAQKVTAIVPYLAYARQDKIFLAGENISIETVARMLKVAGVDALVTVNIHAESAIGMFPFPAKNLSAIPLLAECFVQKGYRKAFALAPDKGAMYIAQQAQQILGGEAGHLEKQRDRYTGQTKHVVKGLDVKGKVVIIFDDIISTGGTIVGAAEILKEQGAAKIFAACVHPLLIGDAEKRILDAGVEEIVGTDSVPSRNSKVSLAPLIANALKALESG
Thermoproteati	Candidatus Bathyarchaeota	Candidatus Bathyarchaeia	unclassified Candidatus Bathyarchaeia						Candidatus_Bathyarchaeia_archaeon	MEM3381064.1	MIIYGKGSEELGIKIAEQLQVKAAGVESKIFPDGESYIRFIENLEDRDLIIIQYCYPQQDKKLMELFFMLDTARDLGARRTVAVIPYLPYARQDKRFRPGEVVSNKSVGKLFGAVGTDILVTVDVHSENSLKSFKLQTVNLSAMPLLAEYLKTLKLTKPYVMAPDRGAVTHAQLVSSILNTDYAYFEKHRDRVTGEVVTDYKDIDIGGRDVIILDDIISTGSTIANVARVMRSKTDRKIVAACTHGLIIGEAEKTIRESGVTDIISTDTVPSKFSKVSVSTIISKALRKIM
Thermoproteati	Candidatus Bathyarchaeota	Candidatus Bathyarchaeia	unclassified Candidatus Bathyarchaeia						Candidatus_Bathyarchaeia_archaeon	MFA5571900.1	MKIISGPASKDLAEAVSTLTGYQNVPVVTKIFPDGESYIRIDGDIQNEEVAIIQTTCPPTQDSRLLQLAFLADSARRAGAIKVTAIVPYLAYARQDKMFLAGEGISIETIARMLKAVGTDELLTVNIHSEHSLTQFPLPTKTVSAIPLIADYFIKKGYKGAYALSPDKGAMYIAQQAQAVLGGDAGHLNKTRDRYTGQTVQTAECLNIKDKNVIILDDIISTGGTIVGAAKILREKGAKHVLCGCVHGLLIGNAEKRILDAGVEEIVGTDSVPGAVSKVSLAPLISQTLKGAQ
Thermoproteati	Candidatus Bathyarchaeota	Candidatus Bathyarchaeia	unclassified Candidatus Bathyarchaeia						Candidatus_Bathyarchaeia_archaeon	MFQ6064012.1	MLVIPGPASQELGHKIANILKARTVPIEFKRFPDGESRIRFTESIEGKDVVIVQTTSPPQNENLMQLFLMADNAKDLNAKSITAVVPYFAYARQDKRFRQGEPFSVKTIVTLLEACGVSRIITVNSHNPKILKTFKIRVDDLSAIRLLAEYFSKQGVNEAFSLSLGKKAVDMAMEADSILGGGYGYISTQRDRISGEVTIEEKTLPVKNRDVVVFDDIISSGGTMVKAVEWVRKQGARRVYAACVHPLLIGDAKERILEGGADGIIGTDCVPSPFGVVSVAPLIAGALA
Thermoproteati	Candidatus Bathyarchaeota	Candidatus Bathyarchaeia	unclassified Candidatus Bathyarchaeia						Candidatus_Bathyarchaeia_archaeon	MEM2971162.1	MKIIPGPASNELGIKIAELLKAEIVPVSFKIFPDGESYIRFGVDSLEGEDVAIVQTTSPPQEQRLIQLLLIADNTKDLKAKTITAVVPYLAYSRQDKRFLPGEAFSIKTIVKLLEECGIDRLITVNAHSPSTLKAFSIPVEDLSAIPLLAEYFKAEGLVENPVSLSMGKKALNVAAEANSILKGGFDYIATKRDVVTGNVMLEEKALPVKGRDVIIFDDIISSGGTMAKAVKYAKEQGARKVYATCVHPLLIGDAQKRILKSGAEAIIGTDAVPSSVSVVSIAPLISKALTKKGV
Thermoproteati	Candidatus Bathyarchaeota	Candidatus Bathyarchaeia	unclassified Candidatus Bathyarchaeia						Candidatus_Bathyarchaeia_archaeon	MEM4245872.1	MIDGMVDAVLIGTASRGLGSRLALELRASPIQVESKTFPDGESYIRIPEEVRGIDVAVVQSTYYPQNRHLVELFLILDALTDLGVDSITAIVPYLAYARQDKRFRPGEAISSHTVIKILERLGARRFLTCNIHKEEILTHFTIPALNISATPAVADYIKGRGLQDPLILAPDAGGAALAEDVARRVGSDHAVFEKHRDKETGAVETEFKKIPVEGRDVVIVDDIISTGSTIANVARMVKSQKARKVLTVCIHPVLASGAEERMREAGVDQVVGTDCVESPVSHITVAPLLAEALRKSL
Thermoproteati	Candidatus Bathyarchaeota	Candidatus Bathyarchaeia	unclassified Candidatus Bathyarchaeia						Candidatus_Bathyarchaeia_archaeon	MEM4251072.1	MDPTVTIAYSEECAGLGEKIAVELQARTIKVESKIFPDGESYLRFDGDLSSHELIIVKSCFPQQDKRLIELLFALDAAKELGAKRTVAVVPYLAYARQDRRFRPGEIVSNSSVGRLLEAVGADLLLTVDVHQRESLKNYKIETVNVSAMPLLANYLNSMGLRRPYILAPDKGASEHAQSVASILGTDYAHFEKVRDRITGQIMMRMIDADFERRDAVILDDIISTGATVAEAARIAKKLGAEKIIAACTHALLVGDAMELMAKGGVTEVVSTDTVAGLTSKISVAPAISNSLRQYL
Thermoproteati	Candidatus Bathyarchaeota	Candidatus Bathyarchaeia	unclassified Candidatus Bathyarchaeia						Candidatus_Bathyarchaeia_archaeon	MEM2130809.1	MKIIPGPASKNLGEKIAELTSMESIPVTYKIFPDGETYIRLEGALQNEHIVIVQTTSTPQDSRIIQLAFMADAARRNGAKKITAVVPYLAYARQDKMFLQGENVSIETVANMLAAAGVNQLLTVNIHQQGVLERFPFPARNISAVPLLAKYFAEKGLQKPFVLSPDKGALYIAQQAQELLGGETGYLEKQRDRYTGQTIQTVKGLSVKDQTVIIFDDIISTGGTIVGAAKILKELGAARIYTACVHALLINDAEKRILEAGVEEIVGTDSILSKVSKVSLAPLLSREIKALDCG
Thermoproteati	Candidatus Bathyarchaeota	Candidatus Bathyarchaeia	unclassified Candidatus Bathyarchaeia						Candidatus_Bathyarchaeia_archaeon	MFA5869989.1	MIVIPGPASLGLGWRIASELGVEPHTVEHRVFPDGESYIKLTKPVQGEAVAIVQTTSPNPDTRLMQLLLMAQTAKDFGANRVVAVIPYLAYARQDKRFLDLEALSLDVVVRLLEAAGVSDLVVVNIHNEASVRAIEAKHGVKVHNLSAVPLLAEYLKKKGFDRAYSLSPDKGAIYIAEAASKVLGGGFNFFEKTRDRKTGEIRMEIKNLDIAGRRAVVFDDMISSGGTMAKAVEALKAQGAERVAAACTHVLYMPGAEEKIRTAGADPILSTDTIETPFSRVTVAGLIAGKLRELG
Thermoproteati	Candidatus Bathyarchaeota	Candidatus Bathyarchaeia	unclassified Candidatus Bathyarchaeia						Candidatus_Bathyarchaeia_archaeon	MEM4649277.1	MVEVLIGPSSIELGIKVAQELNLKHTLVESKIFPDGESYIRIPEEKIDKELILIQSTHPPQNKHLIELFLMIDAAKDLGVEKIIAVIPYLAYARQDKRFRPGEAISVKVLAKLIKEAGADKFITFNIHKEKILDFFNIESINLSGGPAIGDYFLQKRVINPYVVAPDEGAYYLALEVSKILNCECTYFEKKRDKVTGVVKTEFKKLDVKNKTVIIVDDIISTGSTIINVAEILKTQNVKKIYATCIHPLLIGDAQNKMKTAGIDEILGTDCIPSEVSKISVSKILAEALKKEL
Thermoproteati	Candidatus Bathyarchaeota	Candidatus Bathyarchaeia	unclassified Candidatus Bathyarchaeia						Candidatus_Bathyarchaeia_archaeon	MGA9387719.1	MKIILGPASKQLGEKVAQLLNAQKVPVAFKSFPDGESYIRLEADVRNEEAVIVQTTTPPQDQRLIQLALMADAARRNGAKKVKAVVPYLAYARQDKIFLQGEALSIETIANMLKVAGIDSLITVNVHQEKALNNFPFPTKNISAIHMLAEYFRHRGIQKAFALAPDKGAIHIAEQAQQVLKGECGYMEKQRDRYTGQVSMEKRSLDVRGKTVIIFDDIISTGGTIIAATKILKELGTKTIYASCVHPLLIGDAEKRILDSGVAEIVGTDSVPDHASKVSLAPLIAKELLS
Thermoproteati	Candidatus Bathyarchaeota	Candidatus Bathyarchaeia	unclassified Candidatus Bathyarchaeia						Candidatus_Bathyarchaeia_archaeon	MEM2341741.1	MGGPGSLNLAQKISESLNLPLVKIKTKRFPDGEFYIKFEENIAGENLLIVQSLYPPQDSRIMELFLILHTARDLGAETMRVFVPYLAYSRQDERYLEGECLSAAMIAEIVESLGADALYTIDVHNENVLKMYRIPVYNLTASGELARYFAKKGLENPLVIAPDDEDLAKRRAKYAAKILNAEWDALEKRRDRYTGEIITFAKNLNVCGRDALIIDDIISTGKTVMNAAKILKDQGARRVFVGASHALLVGDSVKIIMESGVEEIVGTDSVVNEYAKVSVSPIIVKALKGEIECV
Thermoproteati	Candidatus Bathyarchaeota	Candidatus Bathyarchaeia	unclassified Candidatus Bathyarchaeia						Candidatus_Bathyarchaeia_archaeon	MGD0177481.1	MIVIGGSSSEALASKVAQELHLKAGALEVRRFPDGEKYLRVLDDVKNENVAVIQSIHHTPDELVFEYLLLVDTLKDLGARKVTAFIPYFAYARQDERFKPGEAMSFKTVSKLMESVGTDEIYTIDMHQHRVLKSSEIFKIPSHNLSAMPLLADYAKKTGELKQPLVIGPDAEAEQWAKIAAERLETDYDVFEKKRLGDAQVEVRPRKSSAKGRDVLIVDDIISTGGTIVEAARILISQGANKVAVACTHPILANGALEKIQKAGVASVFGTDTVPSPISRVSVAPLIASEIRKAGMK
Thermoproteati	Candidatus Bathyarchaeota	Candidatus Bathyarchaeia	unclassified Candidatus Bathyarchaeia						Candidatus_Bathyarchaeia_archaeon	MGA3112485.1	MKVICGPASKALAEGVSALTGFGCVLVASKVFPDGESYVRLEGSVQGEEVAIVQTTCPPLQDGKLLQLAFMVDAAKRGGAQKITAVVPYLAYARQDKMFLAGEGISVETVARMLKASGIDELVTVNIHSEPALEKFPFPAKTLSAIPLLAEYFVQKGYKGAFALSPDKGALYIAQQAQKVLGGNAGHLDKQRDRNTGQTVQTAQGLKVKDQTVIIFDDIISTGGTIVGAAKILREQGAKHVFCGCVHGLLIGDAEKRILDAGVEEIVGTDSVPGSVSKVSLAPLLSHALKAQN
Thermoproteati	Candidatus Bathyarchaeota	Candidatus Bathyarchaeia	unclassified Candidatus Bathyarchaeia						Candidatus_Bathyarchaeia_archaeon	MEM3627945.1	MKIIPGPASKELGEKIAQTLKVETVPVTFKTFPDGESYIRFETETLKNEDVVIVQTTSPPQDQRLIQLFLMADNAKDMEAKSITVVAPYFAYARQDKRFMKGEAFSVKTIMKLLENCGVDKLITVNAHSPTTLKAFKLPVVDLSAVPLLAEYFKNEGLAENPVSLSLGKKALSMATEANNILNGGFDYIATKRDITSGNVTLEEKAIPVKNRDVIIFDDIISSGGTMAKAVKYAKSQGARKVYAACVHPLLMGDAQKRIMESGADGIVGTDSVPSPVSKVSLAPLICKALKEHKSG
Thermoproteati	Candidatus Bathyarchaeota	Candidatus Bathyarchaeia	unclassified Candidatus Bathyarchaeia						Candidatus_Bathyarchaeia_archaeon	MGD0690425.1	MIVIGGSSSETLASKVAQELNLKSGTLDVRRFPDGEKYLRVVDDVKNENVAVIQSIHHTPDELLFEYLLLVDTLKDLGASRVTAFIPYFAYARQDERFKPGEALSFRTVTKLMESVGTDEIYTIDMHQHRVLKSSEVFKIPSHNLSAMPLLADYVKKTGEVQKPLVIGPDTEAEQWAKIAADRLGTDYDVFEKKRLGDDHVEVRPRRSNAKGRDVLIVDDIISTGGTIVEASKILLSQGANKVAVACTHPILAPGALEKIQNARVVSVVGTDTVPSPISRVSVAPLIASEIKKAGMK
Thermoproteati	Candidatus Bathyarchaeota	Candidatus Bathyarchaeia	unclassified Candidatus Bathyarchaeia						Candidatus_Bathyarchaeia_archaeon	MGQ9680711.1	MKVIPGPASVELGGRIALELGVETVMVHHKSFPDGESYIRLERPMEGETVLIVQTTSYPQDTRLIQLLQLIATARDYGAERIICSVPYLAYSRQDRRFLEGEAESLKIVLKLIESTGADDLIVVDIHNEESLKNWKGEMNISNISAIPIIADHLKRTGFDGAYSLGPDKGALRFARMADTVLKGGYGFFEKKRDRTTGAIQTTMRDIDVRGRDAIVFDDIISSGGTMAQAVSLLKNQGARRVVAACTHGLLSGDAERLITSAGAELIIATDTIPTKFSRVSVAPVIAQRLEKVM
Thermoproteati	Candidatus Bathyarchaeota	Candidatus Bathyarchaeia	unclassified Candidatus Bathyarchaeia						Candidatus_Bathyarchaeia_archaeon	MEM2995641.1	MKIIPGPASKELAIKTAELLGMEVVPVVFKTFPDGESYIRFNVDSLEGEEVAIIQTTSPPQEQRLIQLLLMADNAKDLKAKSITAIVPYLAYSRQDKRFLPGEAFSIKTIVKLLEKCGADRLITVNAHSPSALKAFNISVEDLSAIPLLAEYFKTEGLVENPVSLSMGKKALNVAAEADSILKGGFDYIATKRDVATGNVTLDEKALQVNGRDVIIFDDIISSGGTMAKAVKYAKEQGARKVYAACVHPLLMGDAQKKILESGAEAIIGTDTVPSVVSVVSIAPLISKALTQKGA
Thermoproteati	Candidatus Bathyarchaeota	Candidatus Bathyarchaeia	unclassified Candidatus Bathyarchaeia						Candidatus_Bathyarchaeia_archaeon	MGA2768959.1	MIIIPGPASAELGRKIGDLLECKVLPVFNKTFPDGESYIRFEAETLRNEDVIIVQTTSPPQDQRLIQLLLMADNAADMKARKITAVVPYFAYSRQDKRFLPGEAFSIKTITKLLRNCGINRIITVNAHSPPVLKSLETPIEDVSAIPLLAQYFKTQNLVKNPFSLSLGKKALNMAAEADSILKGGHDCISTKRDTRTGNVTLEEKELPVKNRDVIVFDDIISSGGTMAKAVKFAKERGASKVYAACVHPLLTGDSERKIMENGAQEIIGTDSVPSKVSKVSIAPLICKTLVHKGA
Thermoproteati	Candidatus Bathyarchaeota	Candidatus Bathyarchaeia	unclassified Candidatus Bathyarchaeia						Candidatus_Bathyarchaeia_archaeon	HVP27175.1	MKVLPGPASKELGQKIAKLLNAEVVPVFAKIFPDGETYIRFETESLQDEGVIIVQTTSPPQDQRLIQLLLMADNALDMKAKSITAVVPYFAYNRQDKRFLLGEAFSIKTIMKLFEECGVSKIISVNAHSPSVLKTFEIPVEDLSAIPLLAEYFKTKRLAENPVSLSLGKKALSMAAEAHQILKGGFDYVSTRRDVVTGNVTLEEKELSVENRDVIIFDDIISSGGTMAKAVKFAKEKGARKVYAACVHPLLIGDSQKRILENGAEEIIGTDCVPSAVSKVSVAPLISKALIQEGA
Thermoproteati	Candidatus Bathyarchaeota	Candidatus Bathyarchaeia	unclassified Candidatus Bathyarchaeia						Candidatus_Bathyarchaeia_archaeon	MFQ5762509.1	MVGLLIAPAPASRELGLRIANILNAPWVEVESKVFPDGESYVRFCRDLTGEEVMLVQSTHPPQDSHLIQLFLLIDAAFTHGARRVSAVVPYIAYARQDKVFRTWEAVSIKTILKLLHEQGLHRLITVNMHEPAVLSDLKIQAENLDATPAVGAYLKGLKLNKPVVFAPDKRAFPMARKLGEMLSAESGWLTKERDRLTGQIHMTCEVDLDFSGRDFIIADDIISTGGTVALAARMLRERGAARITCACVHPLLTGDAYDKILAAGVSEIVGTDTVPSRVGKVSVAPTIAEGLSHST
Thermoproteati	Candidatus Bathyarchaeota	Candidatus Bathyarchaeia	unclassified Candidatus Bathyarchaeia						Candidatus_Bathyarchaeia_archaeon	MEM3104845.1	MRILSGPSSVKLAENISVELKIPLVKVQFKRFPDGEFYFRLLESIEGEVLLIVQSLPPPQDQHILELIYMLETCRELGARRLIVYAPYLAYSRQDRRYLSGEAVSSKILAQSLERAGASELYTVDIHNLGVLDYYHIPAYNLTAADEIIRYFLAKGVERPLVVAPDDEEAALKRAEVAAKAAGTDYDWLEKQRDRYTGEIVTAEKTLNVSGRDVVIIDDIISTGGTAANAARILRKQGARRVYVGVTHALLAENALGRLREAGIEEVVGTDSIPGPVSKITTAPIIARKLKSM
Thermoproteati	Candidatus Bathyarchaeota	Candidatus Bathyarchaeia	unclassified Candidatus Bathyarchaeia						Candidatus_Bathyarchaeia_archaeon	MFA5365330.1	MIIVPGPASKGLGQKVAETLNVPVVDVVLKTFPDGEYSLRFEGDLNGEDVVVVQTTEKPQDTNLLQLLLMLDAVKDLGAKKVTAVVPYLAFARQDKRFLAGEAISSQTLVKLIEACGADMFITVNIHAEKTLERFKVPTKNLSAITTLAQYFKNSGFDGAFSLSPDKGAIGLAEEANRVLGGGCGWLKKERDRYTGEIQVEEKTLDVKGRDVIVFDDIISTGGTTANAVKMLKSQGARRVYSACVHPVLVGEAKQKIIGSGAEEIVATDSISSSVKTVSLAPLIAEALRG
Thermoproteati	Candidatus Bathyarchaeota	Candidatus Bathyarchaeia	unclassified Candidatus Bathyarchaeia						Candidatus_Bathyarchaeia_archaeon	MEJ5327181.1	MKVVLGPASAALAEKVAELSNCEKVVVAYKTFPDGENYIRLEGNVQDEHVAIVQTTCAPQDSRLMQLAFIAAAAKRNKARKVTAVVPYLAYARQDKIFLDGENINIETVTQMLKAAGVDELVTVNIHAEGALDLFPFPAKNLSAIPLLAEHFAQKGYRKAFALAPDKGAMYIAQQAQQVLGGEAGHLEKQRDRYTGQTSQTCKGLNVKDKVVIIFDDIISTGGTIVGAAEILRAEGAAKIFAACVHPLLIGDAERRILAAGVEEIVGTDSVPSRNSKVSLAPLIANALKALESG
Thermoproteati	Candidatus Bathyarchaeota	Candidatus Bathyarchaeia	unclassified Candidatus Bathyarchaeia						Candidatus_Bathyarchaeia_archaeon	MEM3737596.1	MKKRNIGRESSICGGIRLIIVPGPASRYLGLRVAELLGVRTVEVESKFFPDGESYVRFKEDPKGADVVIVQSTYPPQDTHLLQLLLLSDTALRLGAETVTVVVPYLAYSRQDRDFRPYEPISIRTVLKLIKSCGVSRLITLNIHEPSVLKNSGLKAENLSAVPNLTEYLVKLGLSGAVALAPDEKAVKMAMELAETLRGGYGRFAKKRDRLTGEINITSELQVAVEGKDIVIVDDIISSGSTTAAAVRELKARGARRVYAACVHPILAPGAYEKIKEVGAEAVIGTDTIPSKVSLVTVAPTIAQALRII
Thermoproteati	Candidatus Bathyarchaeota	Candidatus Bathyarchaeia	unclassified Candidatus Bathyarchaeia						Candidatus_Bathyarchaeia_archaeon	MGD0424080.1	MIILGGSSSEKLASSVASELGLTPGKAEIKRFPDGEKYLRVLSDVKDQHVAVIQSMHHTPDEFLFEFLLLVDTLKDLGAKKVTSFIPYFAYARQDERFKQGEALSFKTVSKLIEAVGTDEIYTIDMHQHRVLKSADVFRIPSHNLSAMPLLADYVRKEGRLQKPLVIGPDAEAEQWAKLASDTLGTDYDVFTKKRFSADRVEVSPRRANAKGRDILIVDDIISTGGTIIEASRILHSQGANQIEVACTHPILATDALDRIRGAGVLNVIGTDTVPGPISYVSVAPLIAEHIKKAV
Thermoproteati	Candidatus Bathyarchaeota	Candidatus Bathyarchaeia	unclassified Candidatus Bathyarchaeia						Candidatus_Bathyarchaeia_archaeon	MGD0496552.1	MKVIPGPASKDLGEKLAKQLNAEVIPVFLKIFPDGESYIRFESKSLKNEDIVIVQTTSPPQDQRLIQLLLMADNAKDMEAKSIKAVVPYFAYSRQDKRFLPGEAFSTKTIVKLLEECGVNKIITVNAHNPAVLKTFEIPVHDLSAISLLAQYFKTKKLVQNPLSLSMGKKAISVAQEADSILHGGYDYVASKRDVVTGSVTLEPRPLQVKDRDVIIFDDIISSGGTMAKVVKLVKDKGAKKVYAACVHPLLIGDSQKRIMENGAEEIVGTDCVQSPVSKVSVAPLISQVLMQEGA
Thermoproteati	Candidatus Bathyarchaeota	Candidatus Bathyarchaeia	unclassified Candidatus Bathyarchaeia						Candidatus_Bathyarchaeia_archaeon	MGA2461021.1	MIIVGGSTSEALATKVAMALGQKSGKLEIRRFPDGEKYLRVLEDVKNQEIVVVQSIHHAPDELLFEYLLLVDALKDLGAKRIVSFIPYFAYARQDERFHPGEALSFRTVSKLMESVGTDEIFTIDMHQHRVLKSSEVFKIPSHNLSAMPLLAEYIGRTVKLEKPLVIGPDAEAEQWAKLAAEKLGADFDVFEKKRFGDKDVQVRPRRENANGRDVLIVDDIISTGGTIVEALKILYSQGAKRVNVACTHPILAGGALARIYEAGAQNVIGTDTVPSPISYVSVAPLISEHIRKAGLSGSS
Thermoproteati	Candidatus Bathyarchaeota	Candidatus Bathyarchaeia	unclassified Candidatus Bathyarchaeia						Candidatus_Bathyarchaeia_archaeon	MGD0979796.1	MKIILGPASTQLGKQVAQTLKAETVPVAFKTFPDGENYLRLEGQLQNEDVAIVQTTSPPQDTRLIQLALMADSAKRNGAKKVTAIVPYLAYARQDRIFLDGEPISAETVARMLKAAGVEQLITVNVHQDKVFSHFPFPARSVSAIPLLAEYFVKKGHSKAFALSPDKGAIHIAEEAREILGGECGYLEKNRDRYTGQVSMEMKTLDIKGKTVIIFDDIVSSGGTIIAAAKILKELNPQRIYVACVHPLLIGNAERLILQTGVEEIVGTDSVPSSVSKVSLAPVISRELAR
Thermoproteati	Candidatus Bathyarchaeota	Candidatus Bathyarchaeia	unclassified Candidatus Bathyarchaeia						Candidatus_Bathyarchaeia_archaeon	MFB0502400.1	MRIVGGPSSVELARKLSESLNMPLANNKTKRFPDGEFYFKFEEKVGGEDLLIVQSLYPPQDAHLVEFLLIVHTAKDLGAKSIRAFVPYLAYSRQDERYLEGEGVSAAMVAQLCEDLGVKVLYTIDVHNGNVLKRYRIPVLNLTAAGELAKYFTSKSLKNPFVVSPDDEEMAIERAEHAARTISADYDYFEKTRDHYTGEIETFSKRLDVLGRDVIIIDDIISTGNTAANAARMLKQQGARKIFAGVSHALLRGDALKTLKEAGVEEIAGTDSVVNEFAKVSVAPVLAEALRNEMGL
Thermoproteati	Candidatus Bathyarchaeota	Candidatus Bathyarchaeia	unclassified Candidatus Bathyarchaeia						Candidatus_Bathyarchaeia_archaeon	MFP3951326.1	MIVIPGPASERLGARIVSSLEVGVGKLEHRTFPDGEDYIRIRAEVGGETAVLVQTTSPNPDVKLMQLLLMASTATDLGARRVIAVAPYLAYSRQDKRFKEGEALSLEVVLNLLESVGVDDLLVVDIHSERSLRRLESGKDLKVHNLSAIPLLADHLRGEGYQGAYSLSPDEGAVDLAKTAAGILKGDYDYFQKRRDRTTGDISMKVKRLDVEGKKAAVFDDIISSGGTMSRAVKALKEQSASKVAAVCTHALFMSNAEERIEQAGADLILASDTIETPYSKVTIAGLVADYLQSLE
Thermoproteati	Candidatus Bathyarchaeota	Candidatus Bathyarchaeia	unclassified Candidatus Bathyarchaeia						Candidatus_Bathyarchaeia_archaeon	MEM2639723.1	MRSSRFEMKVVAGPSSQDLAHKVAEQLSVGLVESSWKHFPDGEFYFRFDEDVSGEELIIVQSLYPPQNEHIFELLTIAHTAKDLGASKIVVFAPYLAYSRQDERYLPGEAITSKLLAEILCRIGIDAIYTVDIHNLKVLEYYRVPAYNLVASPLIVRYFVESRGVSKPFLLAPDDEEAAIKRVEEASKALGGVPYDALEKRRDRYTGMIETREKLLEVKGMDVIIIDDIISTGGTAANAARISKKMGARRVYVGVTHALLRGDALKLMEEAGVDEVVSTDSVPAITTKISVAPLLREALIGKPQL
Thermoproteati	Candidatus Bathyarchaeota	Candidatus Bathyarchaeia	unclassified Candidatus Bathyarchaeia						Candidatus_Bathyarchaeia_archaeon	MGD0803348.1	MIVIPGPSSLGLGWRIAELLGVEPQPVEHRVFPDGESYIRLTKPVSGERVVIVQTTAPNPDSKLMQLFLMARTAKDFGASNIVAVVPYLAYARQDKRFLEFEALSLDIIVSLLDAAGVSDLIVVNVHNEGSIRSIEEKHGVKIHNLSAVPLISEYLKREGFDGALSLSPDKGAIYIVETASKILGGGYNFFEKTRDRKTGEIKMEAKALNIRGRRAVVFDDMISSGGTMAKAVEALKAQGAERVAAACTHVLYMPGAEEKIRKAGADPILATDSIETSFSKVSLASLIADKLREFK
Thermoproteati	Candidatus Bathyarchaeota	Candidatus Bathyarchaeia	unclassified Candidatus Bathyarchaeia						Candidatus_Bathyarchaeia_archaeon	MEM2897350.1	MLLIGGSSSRLLTLKVAKELGEQASRVEIKKFPDGERYIRIMDDVYGKEAIVIQSMYHNPDEYLFEYLLLVDTLKDLRAKRVISIIPYFAYARQDERFNPGEAISLLSVAKLIESVGTDEVYTIDMHLHRFSEISRLFKIPSFNLSAFPALAEYIQKNLELDNPVVIGPDEEAGQWAKTIAEKLKIEYSVLEKQRLGPDKVEIKPKTLDVEGKDVIIVDDIISTGGTIVEAIRAVKKEGTHKIVVACTHPILVGDALLKIYEAGADIVIGTDTVPSQISYVSVAPTIAKALKDRGG
Thermoproteati	Candidatus Bathyarchaeota	Candidatus Bathyarchaeia	unclassified Candidatus Bathyarchaeia						Candidatus_Bathyarchaeia_archaeon	MEM2464752.1	MKVVGGPSSLDLARKISEILSVPLINAKIKRFPDGEFYFKFEESIIGEHLIIVQSLEPPQDVHAMELFLILHTARDLGAETIRVFIPYLAYSRQDRRYLEGECLSAAVIAEIIEDLGADALYTIDVHNERVLGMYKIPVYNLTASGEIAKYFAGRGLKDPVVIAPDDEDMARRRVQYAAKIISADWDSLKKKRDRYTGEIITLSKELNVHGRDAIIIDDIVSTGKTAANAAKILKDQGARRVFVGVSHLLLMGDAEKIIMESGVEEIAGTDSVTNKYAKISVAPIFTRALMGEIEQI
Thermoproteati	Candidatus Bathyarchaeota	Candidatus Bathyarchaeia	unclassified Candidatus Bathyarchaeia						Candidatus_Bathyarchaeia_archaeon	MEM3108400.1	MRLEGWMKPLKNLDIVLVGPASRRLGGGLRGQGFNVAELEYRVFPDGESYLRVPVDIKGLNVAVLQSTYPPQDKHLIELFLALTAARELGAEEVVAAVPYLAYARQDSMFKPGESVSLKTIIKLIEDCGASAFITFNIHKADRMKWFKIPSLNLSAVKAIADHLATFELSNPVVIAPDRGAAHLAEEASSILKAEHTYLEKRRDRETGSVETSYRELDVSGRDVIIIDDIISSGSTIANVAEIASRQGAKRIMAACIHPLLAEGALERMERAGVSKVLGTDCVEGAYSEVSVAPLLAEALRTML
Thermoproteati	Candidatus Bathyarchaeota	Candidatus Bathyarchaeia	unclassified Candidatus Bathyarchaeia						Candidatus_Bathyarchaeia_archaeon	HEY4656985.1	MIVLGGSSSTQLAERVAKELGVEPGRLEIRRFPDGEKYVRVHEDVEGQDVAVVQSLHRSPDEYIFEYLLLVDTLRDLGARSITGVVPYLRYARQDARFYPGEAVSSSAVARFFESAGTTSFLTVDCHLHRLGDVSKVFKIPARNLSAMPLLGRYARENLGPRKPVVIAPDEEAEQWAATVAKELDAEHVVFHKKRVRKEGATASKVEVEYEGDLQLKGREVVFADDIISTGATIAEAAKACRKKGARRIYALCTHPVLAEGALKRMKAAGILRVIGTDTIPSPVSKVSVAPVIAGALKSLS
Thermoproteati	Candidatus Bathyarchaeota	Candidatus Bathyarchaeia	unclassified Candidatus Bathyarchaeia						Candidatus_Bathyarchaeia_archaeon	MEM1586307.1	MGGPSSLNLARKISEILNAPLINTRIKRFPDGEFYFKFEEKVSGEHLIIVQSLEPPQDLHAMELFLMLHTARELGAETIRVFIPYLAYSRQDRRYLEGECLSSAVIAEIMENLGADALYTIDVHNERVLRMYNIPAHNLTASGEIAKYFARKELKDPVVIAPDNEDMAKRRAQYAAKVLNSEWDALEKRRDRHTGEIITLSKELNVHGRDAVIIDDIVSTGKTAANAAKILKEQGARRVFVGVSHLLLMEDAEKIIMESGVEEIAGTDSVTNKYAKISVAPIFVRALKGEVEQI
Thermoproteati	Candidatus Bathyarchaeota	Candidatus Bathyarchaeia	unclassified Candidatus Bathyarchaeia						Candidatus_Bathyarchaeia_archaeon	MFI5450047.1	MPIRYRRRLGQKAMIVVGGSSCQDLASKVAEQLGIKAARLEIRRFPDGEKYLRVLEDVKGDEVVVIQSIHHTPDELLFEYLLIVDTLKDLGTKKVHSFIPYFAYARQDERFNAGEALSFRTVGKLIKSVGTDELFTIDMHQHRVLKSSEVFGIPTRDLSAMPLLADYVQATGELDHPLVIGPDADAERWAKLAADQLKTDYDVFEKKRLSSEIVDVKPRKLDAKGRDVLIVDDIISTGGTIVEATKVLFGQGAHKVIVACTHPILAGNALEKIRQAGAAQIIGTDTIPGPISFVSVAPLIAQTVRGI
Thermoproteati	Candidatus Bathyarchaeota	Candidatus Bathyarchaeia	unclassified Candidatus Bathyarchaeia						Candidatus_Bathyarchaeia_archaeon	HZY94324.1	MIVFGGSASSELAAKVSKQLGEEPGRLELKRFPDGEKYLRIHEDVKDKPVAVIQSLYRTPDENIFEILLMVDTLRDLGASSITVAAPYLAYARQDARFYPGEAVTSLSVARLLESAGTSSFLTVDCHLHRMGDVSKVFHIPAKNLSAMPLLGKYALENLKPKNPVVIAPDEEAEQWAAMVAKQLDAEHVAFRKTRVRKEGMTSSKVAVDTGDVNVRGRDAIFADDIISTGGTIAEAAKACKKNGAKRIFALCTHPVLADGALKRIRSAGVLKVIGTDTIPSPVSKVSVAPVIASALKA
Thermoproteati	Candidatus Bathyarchaeota	Candidatus Bathyarchaeia	unclassified Candidatus Bathyarchaeia						Candidatus_Bathyarchaeia_archaeon	MFB0558824.1	MRIVRGPSSPRLASKISSSLGVPIVKAISKRFPDGEFYFKYDEDISGEDLLIVQSLAPPQDAHLLELLIMIYGAQDLGARSIKLFIPYLAYSRQDEMYLKGESVSSMMVTRLFENLGVNGLYTIDIHNSKLLEKYSIPTQNLTAAGELAKYFLAKNLRDPFIIAPDDEEMALKRAEDAAHVINAEYDYLGKERDRYSGEIETFSKDLNVKGRDVVIIDDIIATGKTTAYAARILRKQGARKIFAGVSHLLLLGNSLELLYGAGVEEVVGTDSVESRFSMVSVASIIAKTLKDEEDC
Thermoproteati	Candidatus Bathyarchaeota	Candidatus Bathyarchaeia	unclassified Candidatus Bathyarchaeia						Candidatus_Bathyarchaeia_archaeon	MEM1556871.1	MKIVGGPSSLDLARKISEILKVPLVNTRMKRFPDGEFYFKFEENISGEHLIIVQSLEPMQDVHAMELFLMLHTARDLGAETIRVFIPYLAYSRQDRRYLEGECLSSAVIAELLEDLGADAVYTIDVHNERVLGMYKIPVYNLTASGEIAKYFVGKGLRDPIIIAPDNEDMAKKRAQYAAKSINADWDALEKRRDRYTGEIITLSKEMNVYGRDAIIIDDIVSTGRTAANAAKILKEQGARRVFVGVSHLLLMGDAEKIIMESGVEEIAGTDSVTNKYAKVSVAPILARALMGEIEQIL
Thermoproteati	Candidatus Bathyarchaeota	Candidatus Bathyarchaeia	unclassified Candidatus Bathyarchaeia						Candidatus_Bathyarchaeia_archaeon	HEX9861951.1	MKIVLGPASEELGEKIAELTGMVKVLVVHKTFPDGEAYVRLESSVQDEHVAIVQTTSPPQDSKLLQLAFLADAARRNGARKITAVVPYLAYARQDKMFLQGENISIETVGNMLVAAGVNELLTVNVHQENALLKFLFPARSLSAIRLIAEYFVKKGVRKAFALSPDKGALHIAQQAQQVLGGECGHLDKQRDRYTGQTTQTGKGLNVKGRTVIIFDDIISTGGTIVGAAKILRELGAAHVFTACVHPLLIGDAEKRILDAGVEEIVGTDSVPSSVSKVSLAPLISKELKALRSG
Thermoproteati	Candidatus Bathyarchaeota	Candidatus Bathyarchaeia	unclassified Candidatus Bathyarchaeia						Candidatus_Bathyarchaeia_archaeon	MGB9135258.1	MIILPGPASQDLASRLATELKTKLVPVFFKRFPDGESYVRIDGDVQGEDVVVVQTTSPPQDERMMQLFLTASAAKDHGARKITAVVPYFAYSRQDKAFLTGEAFSAKTIVNLLKTCGVTQIITLNAHNPAALKSFNIPVKDLSAIPQLAKHFKDKGFEGAVSLSMGKKGLATAEEAAVVLKGPADYIPTQRDRHTGKVTIEERALDVRGKVAIVFDDIISSGGTMMKAVAYTKKQGAKKTYAACVHPLLIADARERIIENGADEVVGTDSVPSPVSVVSVAPVIAEALRR
Thermoproteati	Candidatus Bathyarchaeota	Candidatus Bathyarchaeia	unclassified Candidatus Bathyarchaeia						Candidatus_Bathyarchaeia_archaeon	MEM2740215.1	MKVVAGPSSQDLACRVAEQLGAYLVESSWKHFPDGEFYFRFHEDISGEELIVVQSLYPPQNEHILELLAIVHAARDLGASKIAVFAPYLAYSRQDERYLPGEAVTSKLLADILCKIGIDAIYTVDIHNLKVLGYYTVPAYNLVASPLIARYFIEDRGATKPFLIAPDDEEAAIKRVEAASKALGGIPYDALEKRRDRYTGRIETKEKVLGVEEMDVIIIDDIISTGGTVANAARISKKMGARKVYVGVTHALLRGDALKLMEEAGVDEVASTDSVPAVTTKISVAPLLREALIEKL
Thermoproteati	Candidatus Bathyarchaeota	Candidatus Bathyarchaeia	unclassified Candidatus Bathyarchaeia						Candidatus_Bathyarchaeia_archaeon	MFP3984480.1	MIILPGPASQELAKRLSAEAKARIVPLSFKKFPDGESYIRIEGDVKGEDVAIVQTTSPPQDERLIQLFIIASAAKHQGAEKITAAVPYFAYSRQDKIFLPGEAFTAKIVVDILGHCGVTQIITVNAHNPAALKSFNVPVRDLSAIPLLAKYFKDQNFEGAVSLSMGKKGLATAEEAAKVLKGPCDYIPTRRDRHTGKVNIEEKPLKVKGKVAIVFDDIISSGGTMIKAVAHAKKQGATKVYAACVHPLLMDDAGEKIIQSGAEEIVGTDSVPNSASVVSVAPLIAKAFTERGA
Thermoproteati	Candidatus Bathyarchaeota	Candidatus Bathyarchaeia	unclassified Candidatus Bathyarchaeia						Candidatus_Bathyarchaeia_archaeon	MEM1506633.1	MKIVGGPSSLGLARKISESLNVPLANVKTKRFPDGEFYFKFEENISGENLLIIQSLCPPQDMHLMELFLILHTARDLGAETIKVFAPYLAYSRQDERFLEGECLSASMVAEIIERLGADALYTIDVHNENVLKMYGIPVYNLTASGELAKYFAKKDLKDPIVVAPDDEDLAKRRAKYAAKLLNAEWDALEKRRDRHTGEIVTFSKDLRVSGRDAIVIDDIISTGKTAANAVKILKEQGARRVFVGASHVLLLKDSIKTIMERGAEEVVGTDSIENEYAKVSVAPTFIKALKGEIEQI
Thermoproteati	Candidatus Bathyarchaeota	Candidatus Bathyarchaeia	unclassified Candidatus Bathyarchaeia						Candidatus_Bathyarchaeia_archaeon	MEM3506565.1	MLIIPGSSSRLLALKVAKELGINASRVEIKKFPDGERYIRIMEEVHGKEIAVIQSMYHTPDEYLFEYFLLVDTLKDLGAKKIVSIIPYFAYARQDERFNAGEAISLLSVAKLIESVGTDEVYTIDMHLHRFPKISKLFKIPSYNLSAFPALADYIQKNYELKNPVVIGPDEEAEQWAKTVAEKLKLEYSVLEKRRLGPDKVEIKPKMLNLSNKDVVIVDDIISTGGTIVEAIKAVKKEGACKVIVACTHPILVENALIKIYESGADIVIGTDTVPSQISHVSVAPIIAKALKGG
Thermoproteati	Candidatus Bathyarchaeota	Candidatus Bathyarchaeia	unclassified Candidatus Bathyarchaeia						Candidatus_Bathyarchaeia_archaeon	MEM1607478.1	MSGPSSPGLAQKISEALNAPLVKVKTKRFPDGEFYFKFEEDISGENLLIIQSLCPPQDIHLMELFLILHTARDLGAETIKVFAPYLAYSRQDERFLEGECLSAAMIAEIIESLGADALYTIDIHNENVLKMYKIPVYNLTASGELAKYFAKKSLKDPIIVAPDDEDLAKRRAKHAAKVLDAEWDALEKRRDRYTGEIITFPKDLRVRGRDAIVIDDIISTGRTAANAVKILREQGAKRVFVGASHVLLLRDSIRVIVESGAEEVVGTDSIENEYAKVSVAPTFVKALKGEIEQI
Thermoproteati	Candidatus Bathyarchaeota	Candidatus Bathyarchaeia	unclassified Candidatus Bathyarchaeia						Candidatus_Bathyarchaeia_archaeon	MFQ6084712.1	MIIIPGPTSKELAVEVARLSGASLVDVKSKTFPDGEVYVRILGKVEGEDIVIVHTTAPSQNTRLLELFLLIDAARDIGAKSVTAVVPYLAYARQDKRFLRGEAVSIDTIIRILNNLSIDRFITFNTHDERSLKKFSMEVEDLSAFPLLAKYFKGRGLDGALAFAPDQGAVEGAREASEVLGGGFGWIVKERDRETGEIQFEQRELDVQGRRAIVFDDIISTGGTVASATAILNGQGAKSVYVGCVHPLLVGDALYRIMREKVRGIVGTDSVPSPVSIVSLAPLIAEEIKG
Thermoproteati	Candidatus Bathyarchaeota	Candidatus Bathyarchaeia	unclassified Candidatus Bathyarchaeia						Candidatus_Bathyarchaeia_archaeon	MGA2238199.1	MTSQSVLVSSPLLIVSGPASPMLARRVADAMKTNVLQLEHKVFPDGETYIRFPEPVDGERVAVVQSCYPPQNKNLIDLLFILDAAREMGAREVAAVVPYFAYARQDDRYRSGEAVSAKTSARLIEAAGASHFLTIDVPSNKALQFFRIHSENLTCMNLMGTYLKTRALEKPYVLAPDDGAIPLAQTVSTVLQSEYAWFEKSRDKVTGAVSTSGKDVDLRGRDAVIVDDVISTGKTIANTAQIAKKQGSRRVIAACAHLLLTGNAEQTLKVAGVEETIGTDSIEIRPQSVSIAPVLAEALRRIW
Thermoproteati	Candidatus Bathyarchaeota	Candidatus Bathyarchaeia	unclassified Candidatus Bathyarchaeia						Candidatus_Bathyarchaeia_archaeon	MFQ6068381.1	MIILPGPASQNLASRLAVELKARLVPLFFKKFPDGESYIRVECGIQSEDVIIVQTTSPPQDERMIQLFLMASAAKNQGAQKITAVVPYFAYSRQDKVFLPGEAFSAKTVVDILETCGVTQIITVNAHNPAALEAFTVPVKDLSAIPLLAKYFRDQGFEGAVSLSMGKKGLATAKEAANVLKGPYNYIPTQRDRHTGKVNIEEKPLKVKGKVAIFFDDIISSGGTMIKAVAHAKNQGAARVFAACVHPLLMADAREKIIQSGADGIIGTDSVSSPVSVVSVAPLIAQALIKQGA
Thermoproteati	Candidatus Bathyarchaeota	Candidatus Bathyarchaeia	unclassified Candidatus Bathyarchaeia						Candidatus_Bathyarchaeia_archaeon	HMK84123.1	MIVIGGSSCENLANTVANQLGVTCGKLEVRRFPDGEKYLRILNEVKNEHVIVIQSMHHTPDDFLFEYLLLVDALKDLGAKRVTSFVPYFAYARQDERFKPGEALSFKTVSKLIQSVGTDEIFTIDMHQHRVVKSSEVFGIPSHNLSAMQLLADYVGKEGKLTNPLVIGPDMEAEQWAKLAADSLNTEYDVFEKKRFGDSKVEVRPRKSSAKDRDVLIVDDIISTGGTIIEASKILFSQGARRIEVACTHPILASDALSRILATGVASVVGTDTVPCPISYVSVAPLIADNVKKLSS
Thermoproteati	Candidatus Bathyarchaeota	Candidatus Bathyarchaeia	unclassified Candidatus Bathyarchaeia						Candidatus_Bathyarchaeia_archaeon	MGA2238673.1	MKIIGGTGGRALATLIAGKMGLRASVTEIRRFPDGEKYVRITEDVAGQDVVIVQSIHHEPDGLLFEYFLLCDAVRDLGAKKVIAVFPYFPYARQDSRFNPGEAISLKTVAKLIHDVGTSEMFSVDMHRHRMGHASDLFKIPVHNLAASPLLAEYVKTGWLLHKPIVVGPDEESEQWASAAARVIGADHDVLQKRRLGPEKVEIRTRSLSVSGRDVLLIDDIISTGGTIVEATKILKNHGASQIIVACTHPILAQDALAKIYESGAEIVLGTDTVPSEVSYVSVAPLIADAIRKL
Thermoproteati	Candidatus Bathyarchaeota	Candidatus Bathyarchaeia	unclassified Candidatus Bathyarchaeia						Candidatus_Bathyarchaeia_archaeon	MEM1582401.1	TKRFPDGEFYFKFEERIAGENLLIVQSLYPPQDTHLIELFLILHTARDLGAETIRVFVPYLAYSRQDERYLEGECLSAAMIAEIMEELDVDALYTIDVHNENVLKMYKIPVYNLTASGELARYFARKSLEMPLVIAPDDEDLAKRRARYAAKVLSAEWDALEKRRDRYTGEIVTFAKDLNIRGRDALIIDDIISTGKTAANAAKILKEQGAKRVFVGVSHALLIGDSVRIMIENGVEEIVGTDSVVNEYAKVSVAPIFGRALKGEIEQA
Thermoproteati	Candidatus Bathyarchaeota	Candidatus Bathyarchaeia	unclassified Candidatus Bathyarchaeia						Candidatus_Bathyarchaeia_archaeon	MFB0558424.1	MILIPGPASRRLGSRIASELGLEPHPAEHRIFPDGESYIRIATLVQDETVVVVQTTAPNQDQRLMQLFMMTGTAKDLGAERVICVVPYLAYSRQDKRFLEGEALSLDLVIELLESLGADDLIVMDAHNEESLKEINLVHDLRVHNVSAIPLLAEELKKRGFDGAYSLSPDKGAIHLANAAAEVLGGGSGFFEKLRDRRTGEIEMKVKDLDIAGGKAVVFDDIISSGGTMALAVKGLKSMGASTVAAACTHALFMEGAKERIEKAGADLIIVSDTVWDREDSVTVSVASLIAGALKSLV
Thermoproteati	Candidatus Bathyarchaeota	Candidatus Bathyarchaeia	unclassified Candidatus Bathyarchaeia						Candidatus_Bathyarchaeia_archaeon	HLC10498.1	MIILGGSASTSLAERVAKELGQKPAEIEIKRFPDGEKYIRIHDDVKDKDVAIIQSLYRTPDEYIFEYLIIADTLRDMGAASIVGVIPYLAYARQDSRFYPGEALTSASVAKLFEAAGTTSVLTIDCHLHRLGDVSKVFKVPARNLSAMPSLGKYARDILRPKNPIVVAPDEEAEQWAGTVAKELGAEHTHFTKRRIREEGQTSSRLELDTGNAEFKGRDVVFADDIISTGATIAGAAKACKKKGARRMFVVATHPVLAEGATKRIRASGISKIIATDTIPSAISKVSVAPVLSAALRNTP
Thermoproteati	Candidatus Bathyarchaeota	Candidatus Bathyarchaeia	unclassified Candidatus Bathyarchaeia						Candidatus_Bathyarchaeia_archaeon	HKZ93060.1	MVVVPGPASLQLGKLVAGELKARVVSVEFKRFPDGESRIRLEGDVKDEDAVVVQTTGPPQNENLVQLFLLADTVKDLGARSITAVVPYFAYARQDKRFRSGECFSVKTIVSLLHTCGVGRVLTVNSHNPAILQTLAVPVEDLSAIGLLAEHFRKLGFGGAFALSMGKKGLDTAAEAGKVLGGNYDYVPTQRDVVTGNVTIEKKPLAVKGKTVVVFDDIISSGGTMTKTVAWVKELGAERVYAACVHPLLSDEVREKILKAGADEVIGTDTVPSKVSKVSVAPLIVEALKK
Thermoproteati	Candidatus Bathyarchaeota	Candidatus Bathyarchaeia	unclassified Candidatus Bathyarchaeia						Candidatus_Bathyarchaeia_archaeon	MGD0549605.1	MSSTLLIVSGPASPMLARRVADAMKTNVMQLEHKVFPDGETYIRFPKSVEGERVAVIQSCYPPQNKNLVDLLFTLDAAREMGAKETAAVVPYFAYARQDDKYRSGEAVSAKTSARLIEAVGASHFLTIDVPSNKALRFFTIHSDNLTCMNLMGTYLKTRGLWRPYVLAPDDGAIPLAKTVSNVLQTEYAWFEKSRDKITGAVSTSRKDVDLKGRDAVIVDDVISTGRTIANTSQIAKKQGAERVIAVCAHLLLTGNAEQTLKAAGVEETIGTDSIETRQQPVSIAPVLAEALSKIW
Thermoproteati	Candidatus Bathyarchaeota	Candidatus Bathyarchaeia	unclassified Candidatus Bathyarchaeia						Candidatus_Bathyarchaeia_archaeon	MFQ6080496.1	MIIIPGPASQELGQRVAKLLKIGVVPVEFKRFPDGESYLRFDHDLEGEDVVIVQTTGPPQNENLIQLFLMADNAKDLGAGTVTAVVPYFAYARQDKRFRPGEVFSVKTIMRVLEVCGVDRIITVNSHSPETLRTFRIHVEDLSAIGLIAEHFKNQGFDGAFSLSPGKKASGIAKQASSVLRGGHGCVQTQRDRLTGRVTIERKPLPVKDRDVIIFDDIISSGGTMVEAVRWVRKLGARRVYAACVHPLLIRDAEERILKSGAEGIVGTDCVPSPVSVVSVAPLIAGALARGF
Thermoproteati	Candidatus Bathyarchaeota	Candidatus Bathyarchaeia	unclassified Candidatus Bathyarchaeia						Candidatus_Bathyarchaeia_archaeon	MEM3046624.1	MKVVGGPSSLGLSARVAGELGVPSVKVAFKRFPDGEFYFKYEEEVADEDLLLVQSLYPPQEQHLFELLAMSHAAKDLGARSVVAYVPYLAYSRQNRRFLNGEAVTSTLVAQLLERAGIDALYTVDVHNKGILSRYTVPAVNLTAADELARYFTARDLKRPLLVAPDDEADAQERVKTAAEAVGGDHVFLEKRRDRRTGQIVTEEKKVEAAGRDAIIIDDIISTGHTAANAARLLKKMGALRVFVGVTHAMPTQGTLGLLREAGVDEAVSTDSIPCVISRVSTASILVRALRTG
Thermoproteati	Candidatus Bathyarchaeota	Candidatus Bathyarchaeia	unclassified Candidatus Bathyarchaeia						Candidatus_Bathyarchaeia_archaeon	MFB0514211.1	LKQKIVPIEFKRFPDGESYIRFDGEVENEDVIIVQTTSPPQNENLVQLLLMADTAKELKAKTITVVVPYFAYARQDQRFRPGEAFSVKTIVTLLQTCGVSKILTVNSHNPAILKTLQVPIKDLSAIPLLAEHFKNKGFNRAFSLALGKKGLATAVEAEKVLEGGYGYISTQRDRITGNVTIEEKPLPVKGRDVIVFDDIISSGGTMVKAVAWTREQGARTVHAACVHPLLMGDAENKILQCGADSIVGTDSVPSHIRVVSVAPLIAEALVKRGAKR
Thermoproteati	Candidatus Bathyarchaeota	Candidatus Bathyarchaeia	unclassified Candidatus Bathyarchaeia						Candidatus_Bathyarchaeia_archaeon	MEM2648793.1	MKIVGGPSSIDLARKISSALNIPLVNVRTKRFPDGEFYFKFEEDISGEDLLIIQSLYPPQDAHAMELFLILHTARDLGANTIKLFVPYLAYSRQDERYLEGECLSAAMIAEVIETLGADALYTIDVHNENVLKMYKIPVYNLTASGELAKYFSNKNLRDPVVIAPDDEDLARRRAKHAAKVLNAEWNYLEKRRDRYTGEIVTFSKALEVRGRDIVIIDDIISTGKTAANAVKILKDQGADRVFVGASHILLLKDSIKIIIESGAEEVVGTDSVTNEYAKVSVAPIFVRA
Thermoproteati	Candidatus Bathyarchaeota	Candidatus Bathyarchaeia	unclassified Candidatus Bathyarchaeia						Candidatus_Bathyarchaeia_archaeon	HEY4822278.1	MIILGGSASGLLADKVAKELGYEPGRLEIKKFPDGEKYLRVVSEVRGEDVVVVQSLYRNPDEYLFELMLLTDTLRDLGARSITGVAPYLAYARQDARFNPGEAVSSVSLARFFEAAGMTSFFTVDTHLHRLEEVSKVFKIPARNLSAMPLLGKYALENLRPKNPVVIGPDEEAEPWAASVAKELDAEHTVFHKKRVTSSKVEIDTGHIELKGRDAVFADDIISTGGTIAEAAKACKKKGARRIFALCTHPVLAEGALKRIRAAGVSKVIGTDSIPSPISKVSVAPVIAKAVRA
Thermoproteati	Candidatus Bathyarchaeota	Candidatus Bathyarchaeia	unclassified Candidatus Bathyarchaeia						Candidatus_Bathyarchaeia_archaeon	MEM0010956.1	MQDLRIFTGNANPKLAQRVAQELGVELGKGEVGRFSDGEIRIKIEESVRGMDVFIIQPTCNPVNDNLMELLLLIDAFKRASARRITAVIPYYGYGRQEKKVRPREPISAKLVADLISVAGADRVLTVDLHADQIQGFFDCPVDQLTAVPILADYFRSLGLSDEKVVVVSPDVGGVARARHFAELLGAPLAIIAKRRPEPNQAEVMEIIGDVEGKIAIVVDDIVDTAGSLLRGVEAMIKKGVRKVYGCCTHPVLSGEAVKKIEEGDIEMLVVTDTIPLGNKSSDKIKVLSIAPLLAEAIARIHNEKSVSVLFQKLPQKRIEY
Thermoproteati	Candidatus Bathyarchaeota	Candidatus Bathyarchaeia	unclassified Candidatus Bathyarchaeia						Candidatus_Bathyarchaeia_archaeon	HYC23800.1	MKEKSQTHIDGAKDVIKIFAGNSNPALARDICAEVGVPLALAEIRRFSDGEINVDIQENVRGGDVFVIQSTSTPGNDHLMELLLMLDALKRASAGRITAVVPYYGYARQDRKVAPRVPISAKLVADLIETAGASRVLTMDLHAGQIQGFFNIPVDNLYASPVLLRYLRDRVGREPTTIISPDAGGVERARAFAKRLDGSLAVIDKRRSGANEVAEMNIIGEVRSRIAILVDDMVDTAGTLASAAHAAIDAGAQEVLAVCTHAVLSGPAIERLEKSDIRELVVTDTIALRENARACAKVKVLSVARLIGEAIRRTHSEESISSLFS
Thermoproteati	Candidatus Bathyarchaeota	Candidatus Bathyarchaeia	unclassified Candidatus Bathyarchaeia						Candidatus_Bathyarchaeia_archaeon	MEM4704187.1	MKIILGPASKDLGLKIAERLRVPAVDVFFKVFPDGESYLRFEADSLQGEDVVIVQTTSPPQDQRLVQLFLMADNALDMNARSIILVVPYFAYSRQDKRFLAGEVYSVKTVVKLFEACGVSKIFTVNAHNPSVLKTLPVPVEDLSAIGLLADYFVSKGLVEKPFSLSLGKKALSVASEADKVLKGGFDFVSTKRDVHTGNVTLEDKELPVKGRDVIVFDDIISSGGTMAKAVKYAKEKGARKVYAACVHPLLTGDSYKKIMESGAEGIIGTDCVQSSVSKVSVAPLIAEALSRQGA
Thermoproteati	Candidatus Bathyarchaeota	Candidatus Bathyarchaeia	unclassified Candidatus Bathyarchaeia						Candidatus_Bathyarchaeia_archaeon	MEM1514468.1	MRVVGGPSSLDLARRISELLNAPLVDVRMKRFPDGEFYFKFEENIAGEHIIVVQSLESPQDIHSMELFLILHTMRDLGAETIRVFIPYLAYSRQDRRYLEGECLSSAVIAETIENLGADALYTIDVHNERVLKMYKIPVYNLTASGELVRYFTGKGLRDPVIIAPDDEDMAKRRAQYAARILNADWDALKKKRDRYTGEIVTFSKELNARGRDIIIIDDIVSTGKTAANAAKILKEQGARRIFLGASHLLLMGDAEKIIMESGVEEIAGTDSIINKYAKVSVAPIFVRALSGEIEQL
Thermoproteati	Candidatus Bathyarchaeota	Candidatus Bathyarchaeia	unclassified Candidatus Bathyarchaeia						Candidatus_Bathyarchaeia_archaeon	HEX4920771.1	MRSAFIRAVPTGSISMIILGGSASTDLADKVAKELGQKPGKIEVKKFPDGERYIRIHEDVKGQDVAVIQSLYKTPDDYIFEYMVIADTLRDMGAANIIGITPYLAYARQDSRFYPGEALTSASLAKMLEAAGTTSVFTVDCHLHRLGDVSKVFKVPARNLSAMPALGQYALKNLKPKNPIVVGPDEEAEQWAAVVAKELDAEHTAFTKKRIRKEGETESKLELDTGTANFKNRDVVFADDMISTGGTIAQAAKACKKKGARRIFVLCTHPVLAEGSLKRVKAAGVLKVIGTDTIPSPVSIVSVAPVIAAALKTV
Thermoproteati	Candidatus Bathyarchaeota	Candidatus Bathyarchaeia	unclassified Candidatus Bathyarchaeia						Candidatus_Bathyarchaeia_archaeon	MEM2129102.1	MKIIAGPSSTELANKISKLTNWPLVSVNIKRFPDGEFYFKLDERISGEEILLVQSLYPPQDSHVFELFIMLQTIRDHDAKKTHVFIPYLAYSRQDERYLEGECLSASLMAELLEKLGASTLYTVDVHNQKVLDMYKIPSYSLSASGELAKYFVSYDLKDPFIVAPDSEEMALKRAEIAAKAIGAEYNYFEKSRNRQTGEIVTYSKAVDVKGRDAIIIDDIISTGKTSANVAKILKQQGARRVFVGVSHALLLGNALGLLTLSGVDELVGTDSVVNNYAKVSVAPIITKKLKEKH
Thermoproteati	Candidatus Bathyarchaeota	Candidatus Bathyarchaeia	unclassified Candidatus Bathyarchaeia						Candidatus_Bathyarchaeia_archaeon	HZY46689.1	MLIVGGSASQPLAEKVAKELGQEPGQVELKRFPDGEKYLRIHNEVKDQDVVVIQSLYRTPDENIFELLLLTDTLRDLGARSITVVAPYLAYARQDSRFYPGEAVSSASVARLLEAAGTTSFVTIDCHLHRLGDVSKVFKIPARNLTAMHELGKYAREHFKPHNPIVIGPDEEAEQWAAVVAKELDADHTAFRKVRVRKEGMTGSRVEVDTGDADVKGRDAIFADDIISTGGTIAEAAKACKKKGAKRVFVLCTHPVLANGALKRIKTAGAMKIVGTDTMPSPISKVSVAPVIAAALKS
Thermoproteati	Candidatus Bathyarchaeota	Candidatus Bathyarchaeia	unclassified Candidatus Bathyarchaeia						Candidatus_Bathyarchaeia_archaeon	MFZ1039137.1	AESLQNEDAVIVQTTSPPQDERLVQLLLMADNAQDMKAKSITAVVPYFAYSRQDKRFLPGEALSVKTVVKMLENCGVSRMITVNAHNPAVLKMLKIPIEDLSAISLLAEYFKEKGLVRNPLSLSLGKKGVSVAMEADGVLKSGYDYISTKRDARTGNVTLEDKKLPVKNRDVIVFDDIISSGGTMAKAVKAVKDQGATKVYAACVHPLLTRDSQEKILENGAEEIIGTDCVQSPVSKVSVAPLIAKALIREGA
Thermoproteati	Candidatus Bathyarchaeota	Candidatus Bathyarchaeia	unclassified Candidatus Bathyarchaeia						Candidatus_Bathyarchaeia_archaeon	MEM2321214.1	MRVVSGPSSLDLARRISELLSAPLVNVKVKRFPDGEFYFKFEENIAGEHLIIVQTLEPPQDIRAMELFLVLHTARDLGAETVRVFIPYLAYSRQDRRYLEGECLSSAAMAEIIEEMGADALYTIDVHNERVLRMYKIPVYNLTASGELARYFAGKGLKDPVIIAPDDEDMARRRVQYAAKVLNADWDVLEKKRDRYTGEIITFSKELNVRNRDIIIIDDIVSTGRTAANAAKILKDQGAKRVFVGVSHLLLMGEAEKIIMESGVEEIAGTDSVTNRYVKVSVAPIFVRALKGELEQV
Thermoproteati	Candidatus Bathyarchaeota	Candidatus Bathyarchaeia	unclassified Candidatus Bathyarchaeia						Candidatus_Bathyarchaeia_archaeon	HUV46717.1	MKIFSGSSNPKLAEKIAKFLNLKMGKLELSRFSNGECRVWIKDNMLNNSAIVVQSFSYPPDQHLVEFCLIVDALKRQGVKRIISVIPWLGYCIQDKVFRPGEPLSSKVVANLLHSVKINRIITLDLHNQVIEGFFDIPFTELFATYTLVDYFKSHGLMIDTVISPDVGALKKSTRFSESFNVPLVVVSKKRDIKTGQVSITGISQKVKGKRILIVDDFISTGGTLIQTAQFLEHEGVEKIYACLTHHFYIPGVQEKIEKSALDMLYITDSIQAPTKLKYKKLKVVSVAGLIGEAITKYK
Thermoproteati	Candidatus Bathyarchaeota	Candidatus Bathyarchaeia	unclassified Candidatus Bathyarchaeia						Candidatus_Bathyarchaeia_archaeon	MEM2935595.1	MKIVGGPSSVELAHKISQTLNFPLVSTGTKRFPDGEFYFKFEEEIAGEDLVLVQSLYPPQDEHLLELFLMVDTARDLGAKSITVFAPYLAYSRQDERYLDGECVSSHMVANALEKLGADSLYTVDVHNERVLKGYRIPAFNLTASGELTKYFAAKDLRDPLVVAPDDEEAAIARVKNGAGAINACYDYFKKERDRHTGEIVTFEKKMNVKGRDAIIIDDIISTGKTTANAVRALKKQGARRVFVGVAHILPLGKALDLIKEAGADEVVGTDSTPSEVAKVSVAPIFSKALKGPS
Thermoproteati	Candidatus Bathyarchaeota	Candidatus Bathyarchaeia	unclassified Candidatus Bathyarchaeia						Candidatus_Bathyarchaeia_archaeon	MFB0504404.1	MRYRSLGIGMIIVQGPGSERIGSSLANLLNAESVSVDYRAFPDGEVYLRLSGDIRNRDAMIVHSTGPPQNDRLIQLFLLVDTCRDMGARTVRLVTPYLAYARQDRRRRMGEPVSILTLMRLLESLHVDELFTVNVHNPEVFRNMKIKVRDLSAIPLLAEHFRDQGMEGAFSLSLGKKTVDLEHARNAAQTLGGEYGRLKTFRDPDTGVVTLEEASFDVAGKDAIIFDDVITTGRTHIKAINVLKQQGARRVYLACVHSLLSEEAQELILRVVEGFVCTDTVPNRFSKVSVAPLIAQALGA
Thermoproteati	Candidatus Bathyarchaeota	Candidatus Bathyarchaeia	unclassified Candidatus Bathyarchaeia						Candidatus_Bathyarchaeia_archaeon	HUW22109.1	MDKIQLISGRSHPELAQSIAKILKIGLTSVEIKDFADGEIYFRIGKKVRNDDVFFIQSVSPPVNDHLMELLIGVDALKRASAGRINLVCPFLAYTRQDRKAVSREPITAKLVADLITKAGADRLVTVDLHADQIQGFYDIPVDHLVGYPLFARYLLENKIDKMVIISPDVGGLRRGRGMAKLLNLPLAMIDKRRPVHNQAQVLNVIGDVEGKTAILIDDIIDTAGTVVEIARALKEKGAREVIICTTHGLLSGDACRRLRGSAASKILLLDTLPLAKEKKIDKIEIISLAPLLAEVIRRIHLGKSLGALFTWEKKEVVL
Thermoproteati	Candidatus Bathyarchaeota	Candidatus Bathyarchaeia	unclassified Candidatus Bathyarchaeia						Candidatus_Bathyarchaeia_archaeon	HVQ34439.1	MKSEIKVFSGNGNPRLARAICDYLRVPLGDWKLSRFLDGEVYCQILENVRGTDVFVIQPTCHPVNENLMELLIAVDALKRSSAARITAVIPYYGYARQDRKDKPRVPISAKLVADLLTAAGVDRLLAMDLHAPAIQGFFDAPVDHLFAAPVLLDWVERQRFPELTIVSPDAGGVERARAFAKKLEAGLVIIDKRRVDMNVAETMNVIGEVAGKSCVVVDDIVDTAGTLVGTVKALKAERAARVVGCFTHAVLSGPAMERLQESEIEHVVVTDTVALPQDKANHPKITVLSVASLLGEAIARIHSNSSVSSLFV
Thermoproteati	Candidatus Bathyarchaeota	Candidatus Bathyarchaeia	unclassified Candidatus Bathyarchaeia						Candidatus_Bathyarchaeia_archaeon	MEM2112021.1	MKIVGGPSSVDLAHKISEVLNFPLAKVGTKRFPDGEFYFKFDEKIFGEDLLIVQSLYPSQDIHAMELFLMLQTARDLGAESIKVFVPYLAYSRQDERYLEGECLSSAMIAEIIEQLGADVLYTVDIHNEKVLKRYKIPVYNLTASGELAKYFVAKNLKDPIVIAPDAEELAARRARYAANMINADYDFLEKERNRKTGEIITFKKEIDVKGRDAIIIDDIISTGKTAANAANILKNQGARRVFVGVSHALLLGDSLKLLKDSGVDEIVGTDSVANEYAKVSVAPILARALK
Thermoproteati	Candidatus Bathyarchaeota	Candidatus Bathyarchaeia	unclassified Candidatus Bathyarchaeia						Candidatus_Bathyarchaeia_archaeon	HUT81469.1	MTTVISGPGQPMIGKQLADLLKVNHIEVHHKVFPDGERDLVFSSEACDTKTIIVQSITRPQDSNFLSLLQIAYTAKEFGAKEISLITPYLAYSAKDRRILKGEIVSIFNIFKMIEATPAKRLFVLDIHNPEVLKGKEKFYHNFSAMSTFGEYYKKLNLNDPLVLAPDFGAKERVSVIGNVLNAETDFFEKKRNPVSGETNLIPHELPVKNRDVIIADEVIRTGGTIAKAVAVLHEMNVGKVYVASTHMMLTNDADKRILAAGAEELIGTDSLPSEYSKIPVAPLIYKELQK
Thermoproteati	Candidatus Bathyarchaeota	Candidatus Bathyarchaeia	unclassified Candidatus Bathyarchaeia						Candidatus_Bathyarchaeia_archaeon	HUS52243.1	MKGLKFFACRDSVNLGRKVARLLGKRLGRLHLSNFADGEIRVWVEEEVKGKNCLVFQTTRLDPNNRLIELCLVASALKESGAKKVLAVIPSFGYARQFMAHQPGETKAAFLMAKILVTSGVDEVMVVDLHHQKILDLFGIPAVNLKTEELFVQAIKKLSLKDFILVAPDKGSKPRAASLAGKLKAPYVFLKKKRKTKGFGREDWSRVFDLSGKVRGLEAVIVDDEISSGGTVVKTANLLKERGAKRIFVLVTHPVFSGQTYFNLTQAPLEKILVTDTLPLGKKAFKTLPNLEVVSVAGLVAWAIEKRFK
Thermoproteati	Candidatus Bathyarchaeota	Candidatus Bathyarchaeia	unclassified Candidatus Bathyarchaeia						Candidatus_Bathyarchaeia_archaeon	HYA33048.1	MKVLGGPASQLLGSRVAHEIGCELAIVEFKQFPDGELYLRIADELDGDTLIIQSTTTNNDIVYLLQLIDAASDGYLRAVIPYFGYARQDKRFKLGEPISARAIARAIDVDAAYTINIHDPASLEWFRLRGGKKAVNLSAASLVGTHLKGMEFSSPLLIAPDEGASTLVRDVARAMACEFDVLLKKRVTPEQVQIQPKTVDVDGRDVVIIDDMISTGGTMAEAIKLLRGQGARQVHVACIHPVLSTNARLRLYRAGVDSIMATDTIEKAESNITVAPLIKQALGI
Thermoproteati	Candidatus Bathyarchaeota	Candidatus Bathyarchaeia	unclassified Candidatus Bathyarchaeia						Candidatus_Bathyarchaeia_archaeon	HUW61413.1	MKIFCGNGSRDLTRGVCAHLGAPQGQALVSQFSDGEVHVQLGENVRGSDVFIINSTSPPVNDHLVEMLMLIDAAKRASAERVTAVMPYFGYARQDRKDKPRVPISAKLVANVIVAAGADRILSTDLHCGQIQGFFDIPVDHLRGDAVFGRHMLDRKVANLVVVSPDTGSVLRAREFASRLDASLAIVDKRRPKENVSEVMNIIGNVEGRHALIFDDMIDTAGTLVKAAQAVKEQGALDVMACATHPVLSGDAVKRIQDSVLTEVLVGDTIPLNAAAAASPKLRVLSFAPFIGEAIRRIHEQESVSSLFV
Thermoproteati	Candidatus Bathyarchaeota	Candidatus Bathyarchaeia	unclassified Candidatus Bathyarchaeia						Candidatus_Bathyarchaeia_archaeon	MGD6852462.1	MEKFLLVSPSCSDLAQPNVEIKKFHDCENYIYIPQIEKLQGKHVAILHRCYPDQDTRLLQFLQILSAVKPVAAKVTGIIPYLPYSRQDEISRPGETDSATMTIKLLSSAGLDELITFNCHFLESSENTKNIAGLTIENRSIVNDLFDYVKPRVSNPVFIAPDQGAAHFVEKLGGVSMEKTLSEYIHGPIAFRQITSEKLDADIAGRDVILIDDMIISGETMVKAAQVCKKGGAKRIVCASVHGLLVGCAFDKIRAAGAKEIVVSDSVPSPAAVVSVKKRLKDFLK
Thermoproteati	Candidatus Bathyarchaeota	Candidatus Bathyarchaeia	unclassified Candidatus Bathyarchaeia						Candidatus_Bathyarchaeia_archaeon	HZY94137.1	MNDPLKVSRTSFADNDAYVRIPPDSGLRLEGAHVIYVQTTAPGKSDHLVELLLTVDALRQEKVDYVDVVVPYLANARQDKVFQPGEAISARAILKAVRAQGVDRLWTIDVHFWRDVGDIDFARLQWGPALSLDGLQIVNLTAAEDLAEYVKNELGIHKPVVAIPDKGQRPIHARLKKFFNLVDNDMVLFDKKRVGHDVSLSLASGRSLPDLSKRDVVIFDDVMSTGKTIAKAASWLKGYGARDVTLACTHVIDTTYDEKSTRDRLLEAGVSRIVTTDSIRNERPITEHLVPVAPIFARALAQPLQEQLIR
Thermoproteati	Candidatus Bathyarchaeota	Candidatus Bathyarchaeia	unclassified Candidatus Bathyarchaeia						Candidatus_Bathyarchaeia_archaeon	MEM2094343.1	MVAHDEFGREIAKRLGLECRDFREEFHPDGEPCPRILAEYQELEDRDVLVVARLKSPMTTQGILSYLHNLDRVTFNLCDRLLYNTRSVEVVIPYFLLGRQDHNPRTDPNEKVRIVDKGRDVGYRNILKNLEARGVKRVLTFSPHFDRYGEGGRVYRELDRGIEVYRIPGINALARYFRGKLDPGTVAVNPDMRSGKMAEEFAKLTGATFRHGLDKRRVTDQEVEFKGTLDAEGRDVVIVDDIVSAGSTILGAINSLVNVGMMDVAIIHPVLPDMPTPDKGYRLVKRLLAEKKIRRFVATDTIDSEFSKASIIEDIVEFYRRHK
Thermoproteati	Candidatus Bathyarchaeota	unclassified Candidatus Bathyarchaeota							Candidatus_Bathyarchaeota_archaeon	MCL5877446.1	MKIISGPASKPLAEAVSAQTGFPNVPVVSKVFPDGESYVRLDDDVKGEEVAIIQTTCPPMQDGRLFQLAFLADSAKRAGATKVTAVVPYLAYARQDKTFLAGEGISVETIARMLKAAGIDEFLTVNIHSEHSLAQFPFPAKTASAIPLIADYFVKKGYSGAYALSPDKGAMYIAQQAQKVLGGNAGHLNKTRDRYTGQTVQTAEGLNVKDQTVIILDDIISTGGTIVGAAKILRENGAKHVFCGCVHGLLIGDAEKRILDAGVEEIVGTDSVPGAVSKVSLAPLISQALKGAV
Thermoproteati	Candidatus Bathyarchaeota	unclassified Candidatus Bathyarchaeota							Candidatus_Bathyarchaeota_archaeon	HDO81058.1	MEGFSMSNLDNMVLVARSASQLLTVKISRLLGLKLVSVSFKRFPDGELYVRLLDSVEGCDVIVVQSTPPPQDSNLIELFLLVNGVIDQGANSVTAVIPYLAYARQDKAFLPGEAVSGRYICRMLCDCGVNKVITVNIHNTRVFDGLNVPFVDLNAAPLIGEHFKSFSLKNPIVLAPDEGACKEGEAVARILDCNFVFLEKHRDKYTGEIVTKEKHIDVSGSDVIIVDDIISTGGTVVNAISMAVKQGARAVHVACVHPLLIGDARLKIFNAGARSLVGTDSVPSDVSLISLAPLIAGALES
Thermoproteati	Candidatus Bathyarchaeota	unclassified Candidatus Bathyarchaeota							Candidatus_Bathyarchaeota_archaeon	RLI09911.1	MVMELKVVPGPASKELGLRIAEKLGVEAVKMEYKLFPDGESYVRFDSSVEGETVAIIQSTYPPQDKHLMELCLIADTAKDLGAERVVAVVPYLAYARQDKRFLPGEAISIRTVGRLLKASGVDKLITIDAHSEEALRALDMDVVNVTAIDVLARYMADEKGLRGAFALAPDRGALELAERASRTLGDGFGWLHKERSRITGEVRIDEKALDVSGRTVIIFDDMISTGGTVIAALEVLKKQGASRVYAACVHPLLVKDALKRIMASGCDGVVGTDTVPSPVSVVSIADLLARELRHEL
Thermoproteati	Candidatus Bathyarchaeota	unclassified Candidatus Bathyarchaeota							Candidatus_Bathyarchaeota_archaeon	RJS89371.1	MIVIPGPSSPGLGEKVAEGLGVEVVPVEHRLFPDGESYIRLKGSVRGEEVVIVQTTSPPQDRHLIQLFLLARTAKDYGAEKVVAVVPYLAYARQDKRFLEGEALSIDVVIRLIEASGVDALLTLDIHSPDVLERFTIPVKSLSAIPLIAEHLKAKGFEGAFSLSPDKGAIELAKMGDAVLGGGYDALEKARDRHTGEVRTREKRLPVEGRDVIIFDDMISTGGTMALAVGLAKKCGARRVVAACTHPLLVGRAVERILEAGADEIVGTDSVPGPHSVVSVAPLIVEGLSDLL
Thermoproteati	Candidatus Bathyarchaeota	unclassified Candidatus Bathyarchaeota							Candidatus_Bathyarchaeota_archaeon	MCK4474278.1	MKVIPGPASKQLGEKIAELSGLETVHVAFKMFPDGESYIRLEGEVKNETVAIVQTTSPPQDTRLVQLTLMADAAKRNGAKEVIAVVPYLAYARQDMVFLQGEAVSVETVARMLKAAGIDSLTTVNVHKEKVLARFPFPAKMVSVIPLLAEYFRQEGCGRAFALAPDKGALWLAQEAKEVLGGECGCLEKRRDRYTGKVSVAEKKLEVKGKAVIIFDDIISTGGTIVTAARILKGQGAEKVYAACAHPLLIGDAEERILEAGVEEIVGTDSVPSRVSKVSLAPLLSRGLTG
Thermoproteati	Candidatus Bathyarchaeota	unclassified Candidatus Bathyarchaeota							Candidatus_Bathyarchaeota_archaeon	MCW4025405.1	MKIISGPASKELAEKVSQQTGYPNVPVASKIFPDGESYVRLEGSVEGEDVAIIQTTCPPGQDGRLFQLSFMADAAKRGGAKSVTAVVPYLAYARQDKMFLSGEGISVETIARMINASGVDQLLTVNLHSEASLSKFTFPAKTASAIPLIAQYFVDKGFSGAFALSPDKGAMYIAKQAQAVLGGDVGHLSKTRDRYTGQTVQTAEGLNVKDQTVIILDDIISTGGTIVGAAKILREQGAKHVFCACVHGLLIGNAAEKILAAGVEEIISTDSVPNAYSKVSLAPLISSELKA
Thermoproteati	Candidatus Bathyarchaeota	unclassified Candidatus Bathyarchaeota							Candidatus_Bathyarchaeota_archaeon	HDI12231.1	MKIIPGPSSTELGRKIAEILGVETVSVAHKKFPDSESYIRLEGEVKGEEIVIVQSTGPPQDTNLIQLFILADAAKDLGAKRVIAIVPYLAYARQDKRFLPGEAISIQTIGKLLKTSGIDELITVNVHEREVLEKFEIPAKSISAIELLADYFKSKGLERAFALAPDEGAAEFAIEASKVLGGDYGWLHKERDRYTGEVRTEEKNLDVSGKDAIIFDDIISTGGTTANAVKILRKQGARRVFAACVHPLMIGNAKERILQAGAEEIVGTDSVPSNVTVVSLAPLLAKALTEKIKG
Thermoproteati	Candidatus Bathyarchaeota	unclassified Candidatus Bathyarchaeota							Candidatus_Bathyarchaeota_archaeon	MCW4005742.1	MKIVCGPASARLGEEISQLTGFEKVDVASKVFPDGESYVRLDGDVSGEDVALVQTTCAPQDTRLLQLGFMAAAAKRNNAKKVTAVVPYLAYARQDKIFLQGENISIETLARMLGAAGVDELVTVNVHEENALKLFPFPAKSLTAIPLLAQYFVEKGVKDGFALAPDKGALYIADQAKQVLGGECGSLEKHRDRYTGETTQTGKHLNVEGKTVVIFDDIISTGGTIVGAAKILKAQGAAHIYTATVHGLLIGDAEKRILDAGVEEIICTDSVPGKNSKVSLASLISQELKAL
Thermoproteati	Candidatus Bathyarchaeota	unclassified Candidatus Bathyarchaeota							Candidatus_Bathyarchaeota_archaeon	RLI01228.1	MIIIPGPASTILGENVAKKLGVSMIKVESKIFPDGESYVRFTGNVEGKDVVIVQSTYPPQDTHLIQLFLMIDNAKKLKAKNIVVVSPYLAYARQDKVFRSYEAVSIKTILKIFESLDLNFLITVNIHEPKVFEDVNFRCLNLSAVKLLAEYFQNLNLKKPVAFAPDEKAIKMVRDVADMYGWDYGWFKKERDKVTGEISMRCEGVFNVEGKDTIIFDDIISTGGTTATAAKMLKDMGAKRVYSACVHPLLVGDAYEKIIRSGVEKIVATDTIPKNVSLVSVTPIIVEALKTLKF
Thermoproteati	Candidatus Bathyarchaeota	unclassified Candidatus Bathyarchaeota							Candidatus_Bathyarchaeota_archaeon	UCD72971.1	MKVVSGPASIELGEKVSENLGVHNIPLESKVFPDGESYLRYVEEIRDEEVVLVQTTSPPQDTRLVQLLLLIDAAKKLGAEKVTAVVPYLAYARQDKVFRSGEVVSAKAIARLIEAAGADVFFTVNIHAPSILDAFNIPAHNLSAITELAQYFKRIGLEDALSLAPDIGAVEIAAEADKVLGGGYGYLRKERDRVTGEIAMEDVKLNVEGRNAIVFDDIISTGGTTAAAVKILKNQGAKRVFAACVHPLMIGEAEKRILENGAEGIIGTDCVKNKFSQVSVAPVIASAVSRID
Thermoproteati	Candidatus Bathyarchaeota	unclassified Candidatus Bathyarchaeota							Candidatus_Bathyarchaeota_archaeon	MBS7631354.1	MKVIPGPASAELGRKIAIELGVEALTVHHKLFPDGESYIRLDGSVKGEKVLIVQTTSHPQDTRLIQLLQLTATAKDYGAEKITCCVPYLAYSRQDKRFLEGEAESLKIVLKLIESTGVDDLIVIDIHNEESLKRWEGVMQIWNLSATPIIADHLKKMGLYGAYSLGPDKGAIRLVKMADNVLKGGYGFFEKERDRITGGIQMTIKEVDVGGRDVIVFDDIISSGGTMAKAVSLLRSHGARRIVAACTHGLLTGDAERLITNAGAEFIIATDSVPSKFSSVSVAPIVAQHLRKIGY
Thermoproteati	Candidatus Bathyarchaeota	unclassified Candidatus Bathyarchaeota							Candidatus_Bathyarchaeota_archaeon	RLI21212.1	MKIIPGPASKQLGEKIAELLNLETVPLAFKRHPDGESYVRLEGDVENEEVAIVQTTSPPQDTRLMQLALIADAAKRHGAKKITAVVPYLAYARQDRVFLKGEAVSVEAVARMLKAAGVDSLITVNVHKAKVLAKFPFPAKTVSAIPLLAEYFKKKGFEGAFSLAPDKGAVWLAEEAKQVLGGEYGYLEKHRDRYTGQVSMEKKGLDVHRKTVIIFDDIISTGGTIIAAAKVLKEQGADKVYAACVHPLLIENAEKRILEAGVEEVVGTDSVPSSASKVSLAPLLSRELAKGA
Thermoproteati	Candidatus Bathyarchaeota	unclassified Candidatus Bathyarchaeota							Candidatus_Bathyarchaeota_archaeon	MCX8151267.1	MKVIAGPASTELGEKVAQLTGFQKVNVASRVFPDGESYVRLEGEVRNEHVVIVQTTCAPQDSRLMQLAFLVNAAKRHGARKVTAVVPYLAYARQDKIFLSGETVSIEVVASMLHAAGLDQLITINVHAESVLNKFPFPTKNLSAIPYLAQYFVQMGHRKAFALAPDKGAMYIADQAKMVFGGESGYLEKQRDRYTGQTTQTGGHLNVKNQTVVILDDIISTGGTIVGAAKILREQGASHVYTACVHGLLIGDAEKRILDAGVEEIVATDSIPSKASKVTLAPLISKELQAQASG
Thermoproteati	Candidatus Bathyarchaeota	unclassified Candidatus Bathyarchaeota							Candidatus_Bathyarchaeota_archaeon	MBL7118676.1	MKIVSGPASRKLGENVSEILGVSTIPLEFKVFPDGESYVRYTEKIENEDIVLIQTTSPPQDTRLAQLLILLDAAKKLGAKKVIAVVPYLAYARQDKSFRSGEAVSAGTIVRLIEAAGADAFFTVNIHAPSILKNFSIPADDLSAITVLAQYFKEKGFEGAFSLSPDKGAVELAAEAANVLRGGYGWLMKQRDRVTGAIAVKQIELEVQGRDAIVFDDIISTGGTTAAAVKMLKKQGAKRVFAACVHPLMIGKAERRILESGAEGIVGTDCVTSKFSQVSVAPVIARAVSRIE
Thermoproteati	Candidatus Bathyarchaeota	unclassified Candidatus Bathyarchaeota							Candidatus_Bathyarchaeota_archaeon	MCW4028885.1	MKIISGPSSKPLAEAVSAQTGIPNISVSAKIFPDGESYVRIEGDVAGEEVAIIQTTCPPMQDGRLFQLSFLADAAHRAGAKKVTAIVPYLAYARQDKMFLSGEGISIETISRMLKAAGVDDLLTVNIHSEASLATFPFPARTVSAIPLIAKYFVEKGCKGAFALSPDKGAMYIAQQAQAVLGGDAGHLNKTRDRYTGQTVQTAEGLNVAGQTVIILDDIISTGGTIVGAAKILREKGAKHVYCGCVHGLLIGDAEKRILDAGVEEIIGTDSVPGSVSKVSLAPLLSEALKGAV
Thermoproteati	Candidatus Bathyarchaeota	unclassified Candidatus Bathyarchaeota							Candidatus_Bathyarchaeota_archaeon	MCX8175739.1	MIIVPGPASTALGESVAKELGVDVVKVESKIFPDGESYIRFTRNVEGEDVIIVQSTYPPQDTHLVQFFLMIDNARKLKARNIVAVSPYLAYARQDKVFRPYEVVSIQTILKIFEGLGLNLLITVDVHDPRVFEYVSFKCLNLSAVKLLAEYFQNNFNLEKPVAFAPDEKAVKMVKDVVNMYGWDSGWFKKERDRVTGEISMKCESVFDVKNRDTIIFDDIISTGGTTATAARMLKSMGAKRVYSACVHPLLVGDAYEKIIKNGVEKIVATDTIPRNVSFISVKPLIVEALKSLNL
Thermoproteati	Candidatus Bathyarchaeota	unclassified Candidatus Bathyarchaeota							Candidatus_Bathyarchaeota_archaeon	HID90611.1	MIIIPGPASRKLGQRVAELLGVDTVGVKSKVFPDGEVYLRLLGDVKGEDVAVIQTTAPPQDTNLIELFLLVDAANDLGAKRVTAVVPYLAYARQDRRFLDGEAVSVNTVIRILNSLGIDEFITFNVHAEHILEKFEMPARSLSAVPLLAEYLRERGLGGAMSFAPDKGAIGMARRASDVLKGGYGWIMKERDRETGELRLKAARLDVKGKRVVVFDDIISTGGTVALAVKTLVEQGAESVYAACVHPLLVGDALPKIIMSKARGVVGTDCIPSPVSAVSVAPLIAEALRG
Thermoproteati	Candidatus Bathyarchaeota	unclassified Candidatus Bathyarchaeota							Candidatus_Bathyarchaeota_archaeon	MCK5628456.1	MRVILGPSSKELGQKIAALVKVEETLVTFKTFSDGESYIRLEDPVKNEDVVIVETTSPPQDKKLINLVLIADAAKRGGARKVIAVVPYLAYSRQDRVFLNGETVSINVIARMLMASGIDKLITVNVHSQEALTSFPFPAESLSAIPLLADYFIKNGFEKPFALAPDKGAKYIVEEAKKVLGGECGYLEKQRDRYTGQVNVNEGSFNVKGEVVIVFDDIISTGGTIMGAAKNLKNQGAKKVYVACVHPLLIGDAKRRILESGVEEIIGTDSVPSCVSKVSLAPLISGKLKELDSG
Thermoproteati	Candidatus Bathyarchaeota	unclassified Candidatus Bathyarchaeota							Candidatus_Bathyarchaeota_archaeon	RLI11121.1	MKVVPGPASRELGLKVAEVLGVEVVEISYKLFPDGESYVRFDSSVRGETVAIIQSTYPPQDKHLLELCLLSDTAKDLGAERVVAVVPYMAYARQDKRFMEGEAISIKTVGKLLRAAGVDKLITVDIHSEEALKALGLETVNLSAIPLLARYMAEEKGLAGAFALAPDRGALDLAEEANKVLGGGFGWLHKERSLITGEVRVEEKPLDVSGRTVIIFDDMISTGGTVVEATRVLRKQGAARVYAACSHPLLIGDALKRILASGCDGVVGTDSVPSSVSVVSIAGLLARELRNEL
Thermoproteati	Candidatus Bathyarchaeota	unclassified Candidatus Bathyarchaeota							Candidatus_Bathyarchaeota_archaeon	MBN1245779.1	MKIILGPASKELGEKTAKLANLETVPVVHKTFPDGESYIRLESTVQNDHVAIVQTTSPPQDSKIMQLAFLADAAKRNGASKVTAVVPYLGYARQDKTFLQGEGISIETVARMLNAAGVDALVTVNIHAENALKKFPFPAKTLSAIPLLAEYFVQKGCKKAFALAPDKGAMYIAEQAQAVLGGEAGHLDKQRDRHTGQTSQTGKGLNVKGQTVIIFDDIISTGGTIVGAAEILQEQGAARIFTACVHPLLIGDAEKRILDAGVEEIVGTDSVPSHVSKVSLAPLIAKALKAQKSG
Thermoproteati	Candidatus Bathyarchaeota	unclassified Candidatus Bathyarchaeota							Candidatus_Bathyarchaeota_archaeon	MCW4034513.1	MIVVPGPAAQSLGQKVAEVLNAKTVEVKLKLFPDGEYALRFEGDLKGEDVVIVQTTGQPQDTNVMQLLLMLDAAKDLGAKKVTAVVPYLAFARQDKRFLVGEAISGETLVKLIEACGIDQFITVNIHAENTLKKFNIPTQNLSAITTLAQHFKDQGLEGAFALSPDKGAIEIAEEASKVLGGGCGWLKKERDRYTGEIQVEEKSLDVKGRDVIVFDDIISTGGTIARAVKMLKSQGAKRVYTACVHALLIGEAKNKIMESGAEEIVGTDSLPTSLKTVSLAHLIAKALSR
Thermoproteati	Candidatus Bathyarchaeota	unclassified Candidatus Bathyarchaeota							Candidatus_Bathyarchaeota_archaeon	MBS7637905.1	MILLSGPASIELGRKIGVELGIPAEPVEHRIFPDGESYIRVAVDVRGETTVIIQTTSPPQDRHLIQLLLMARTVKDLGAKRVLCVVPYLAYARQDKRFMEGEALSLEVILRLLENSGVEGLVVVDVHNEDSLRELRGGMEVWNISAIPLLARYLRGLGYSGALSISPDTGALGLARLADQELGGGFRAFQKRRDRKTGDIMMWAEDLDVYGRDAAVFDDMVSTGGTTARAVAILKSLGARRVAAACTHALFLGDAERRIKEAGADHILATDTIPTHLSTVSVAKLIADHLKTIKL
Thermoproteati	Candidatus Bathyarchaeota	unclassified Candidatus Bathyarchaeota							Candidatus_Bathyarchaeota_archaeon	MCW4009521.1	MKIILGPASKALGERISELTGYSKIPVASRIFPDGESYVRLEGSVEAEDVAIVQTTCPPQDARLMQLAFMVAAAKRNGAKKALAVVPYLGYARQDKVFLSGENVSVETVAVMLEAAGIDQLVVVNVHSEAALERFPFPAKSVSAIPMLAEYFVQKGVKGAFALSPDKGAMNISLQAQKVLGGGVGHLEKQRDRYTGQTTQSASHLDVQGKSVIIFDDIISTGGTIVGAAKILRDQGATHVYTACVHGLFIGDAEKRILDAGVEEIVTTDSVPSHLSKVSLAPLISQELKAQT
Thermoproteati	Candidatus Bathyarchaeota	unclassified Candidatus Bathyarchaeota							Candidatus_Bathyarchaeota_archaeon	MDH5374749.1	MKIIPGPASKQLGEEVAELLGVEAVTLVFKTYPDGESYVRLEGTVQNEEVAIVQTTSPPQDTRLIQLALIADAAKRHGAERITVVVPYLAYARQDKVFLQGEAISTGVVARMLRAAGVDSLITVNVHQEKVLAKFPFPAKTVSAIPLLAEYFKQKGVDKAFALAPDDGALWLAEEAKKVLGGGCGCLEKHRDLHTGQITMEKKTLDVGGKTVIIFDDVISTGGTIALAAKIMRELGAGKVYVACVHPLLIGDAEKRILEVGVEEIVGTDSVPSRVSKVSLAPLLSRELTR
Thermoproteati	Candidatus Bathyarchaeota	unclassified Candidatus Bathyarchaeota							Candidatus_Bathyarchaeota_archaeon	RJS83633.1	MTGRKNFLRSSLALILKRLGWLNLLVVPGPASRELGLRVAELLGCETVPLDFKVFPDGESYLRFRRKVEGEDLLIVQTTAPPQDSNLIRLLLTVDGAKRLGAKTIKVFVPYLAYSRQDKSFLEGEAVSINTVIRLIEALGTTEFYTVNVHSEDIMSRFRIPAFNLSAIPLLAEELKKSGLAGAVSIAPDKGARGLVEEANRILKGGCGWLEKHRDRITGEIEMVEKSLDVAGKDVVVFDDIISTGGTMASAVRIVKRLGARRVYVACVHPLMLGDSEKKIFESGAEKIIGTDTIPGKFSSVSVAPLIAKAVSSEGK
Thermoproteati	Candidatus Bathyarchaeota	unclassified Candidatus Bathyarchaeota							Candidatus_Bathyarchaeota_archaeon	MCW3996410.1	MKIISGPASKELAEKVSELTGFQNVPVSAKIFPDGESYVRLEGNVQGEEVAIVQTTCPPMQDGRLMQLAFMADAAKRAGATKVTAITPYLAYARQDKMFLSGEGISVETVARMLKAAGVDEFLTVNIHSEAALAKFPFPAKTVSAIPLIADYFVKKGYKGAFALSPDKGAMYIAQQAQQVLGGDVGHLSKTRDRYTGQTVQTAEGLNVQDQTVIILDDIISTGGTIVGAAKILREQGAKHVFCGCVHGLLIGDAEKRILDAGVEEIVGTDSVPGAVSKVSLAPLISQTLKGAP
Thermoproteati	Candidatus Bathyarchaeota	unclassified Candidatus Bathyarchaeota							Candidatus_Bathyarchaeota_archaeon	MDH5690563.1	MILVPGPASQNLGQKIAEILNARIVPVKLKSFPDGEYCLRFDGEVKDEEVIVVQTTGPPQDTNIMQLLMLIDAAKDLGAEKVTAVVPYLAFARQDKRFLPGEAVSAETFVKLIEACGTEQFITVNIHSENTLKRFSVPTKNLSAITSLAEHFKNQGLNGAFSLSPDKGAIKLAEEANKVLGGGCGWLRKERDRYTGEIQMEERSFDVKGRDVIVFDDIISTGGTIARAVKMLKTQGARRVYAACVHPLLIGEAKQKIMQSGAEEIVGTDSIPSSVRTVSLAPLIAEALAR
Thermoproteati	Candidatus Bathyarchaeota	unclassified Candidatus Bathyarchaeota							Candidatus_Bathyarchaeota_archaeon	RJS86999.1	MKVVGGPSSLELGRRVAEALGLELIEASTKRFPDGEFYFRYLQPIAGEELLIVQSLYPPQDEHLMELLAMTYTARDLGASKITLFIPYLAYSRQDERYLDGECLTSDLVRHLLEGVGADALYTVDVHSMKVLERYSIPAYNLTAAGELARYFAERGLKDPLILAPDDEEMAVERVRYAAEVIEAEYDSLKKERDRYTGEIKTYAKELSVRGRDVVIIDDIISTGRTTANAARILKELGAARIYAGVTHLLLRGNALELIKSAGVEEVVGTDSVPGSLSRVSVAPLIAEALNP
Thermoproteati	Candidatus Bathyarchaeota	unclassified Candidatus Bathyarchaeota							Candidatus_Bathyarchaeota_archaeon	RLI06862.1	MASTVEAVSAVKVIPGPASRELGARIAEVLGVEAVGMSYKVFPDGESYVRFDGSVEGETVAIIQSTYPPQDKHLLELCLLADTARDLGARRVVAVVPYLAYARQDRRFMPGEAVSIRTVGRLLRASGVDKLITVDAHSDEALRALGLEAVNISAVDLLARYMVEEKGLGGAFALAPDRGALSLAERASRTLGDGFGWLQKERSRITGEVKVEEKALDVSGRTVIIFDDMISTGGTVIAALDVLKKQGASRVYAACTHPLLVKDALKKILASGCDGVVGTDSVPSPVSVVSVASLLARELRDEL
Thermoproteati	Candidatus Bathyarchaeota	unclassified Candidatus Bathyarchaeota							Candidatus_Bathyarchaeota_archaeon	TRO53449.1	MKIVLGPASKELGEKTAELADLETVGVEYKPFPDGESYVRLEGSVQNEHVVIVQTTSAPQDSRLMQLAFLADASKRNGASKVAVVVPYLGYARQDKMFLKGEGVSIETVARMLNAAGVDALVTVNIHSENTLKEFPFPAETLSAIPLLAEYFIEKGYHKAFALAPDKGAMYIAKQAQAVLGGGVGYLDKRRDRYTGQTTQSADGLNVKGQTVIIFDDIISTGGTIVGATKILRGLGATRIFAACVHPVLVGDAERRIIEAGVEEIVGTDSVPNQISKVSLAPLISKVLKARKSG
Thermoproteati	Candidatus Bathyarchaeota	unclassified Candidatus Bathyarchaeota							Candidatus_Bathyarchaeota_archaeon	MBN1357671.1	MKVVLGPASRELGEKTAELSGLETVGVAYKAFPDGESYVRLEGSVRDEHVVIVQTTSAPQDSRLMQLAFLAGASKRNGACKVTAVVPYLGYARQDKMFLEGEGVSVETVACMLNAAGVDSLVTVNIHAEAALKKFPFPAKTLSAIPLLAEYFVEKGYGKAFALAPDKGAMYIAEQAQRVLGGGAGHLEKKRDRYTGQTTQTGEGLKVKGQPVIIFDDIISTGGTIVGAAKILRELGAANIFTACVHPVLVGDAEQRILGAGVDEVVGTDSVPSHVSKVSLAPLIAKALKAQESG
Thermoproteati	Candidatus Bathyarchaeota	unclassified Candidatus Bathyarchaeota							Candidatus_Bathyarchaeota_archaeon	MCD6529668.1	MVRLLVVPGPASKELGLRIAELLDCEVVQLDFKVFPDGESYLRFRRKVEGEDLLIVQTTAPPQDSNLIRLLLTIDAARSLGAKTIKVFAPYLAYSRQDKSFLEGEAVSINTIIRLIEASGATEFYTVNVHSEDIMGRFQIPAFNLSAISLLAEDLKKSGLAGAVSIAPDKGARKLVKEAALVLNGGYGWLEKHRDRITGEIEMVEKNLEVAGKDVVVFDDIISTGGTMVSAVRIVKRLGARKVYVACVHPLMLGDSERRILESGAEKIIGTDTIPGKFSSVSVAPLIVKALSNKGK
Thermoproteati	Candidatus Bathyarchaeota	unclassified Candidatus Bathyarchaeota							Candidatus_Bathyarchaeota_archaeon	MCW4046426.1	MKIILGSASTALGEKIADLTGLEKVSVAHRTFPDGESYVRLEGSVQNEHVVIVQTTSTPQDTRLMQLAFMANAAKRNGAQKVTAAVPYLAYARQDKMFLQGENISIETVAAMLKAAGVDALVTVNIHAEDALSKFPFPAKTLSAVPLLAEYFVKRGYRKAFALAPDKGAMYIARQAQAVLGGEAGHLEKQRDRYTGKTSHTGKDLNVKGQTVIIFDDIISTGGTIVGAAKILRELGATHVFAACVHPLLIGDAETRILDAGVEEIVGTDSIPSHTSKVTLAPLFAEWLRAQKSG
Thermoproteati	Candidatus Bathyarchaeota	unclassified Candidatus Bathyarchaeota							Candidatus_Bathyarchaeota_archaeon	RLI21492.1	MKIIPGPSSTELGRKIAEILGVETVSVAHKKFPDGESYIRLESEVAGEEVAIVQSTGPPQDTNLIQLFILADAAKDLGAKRVIAVVPYLAYARQDKRFLPGEAISIQTIGKLLKASGIDELITVNIHQEKVLEKFEIPAKNLSAAGLLASYFKSKGLESAFASAPDEGRTEFVMEASKVLGGGYGWLHKERDLYTGEIRTEERTLDVSGKDVIIFDDIISTGGTMANAVKIFKEQGARRVFAACVHPLMIGNAKEKILQNGAEEIVGTDSVPSNVTVVSLAPLIAEELARRIKG
Thermoproteati	Candidatus Bathyarchaeota	unclassified Candidatus Bathyarchaeota							Candidatus_Bathyarchaeota_archaeon	HII85597.1	MKILPGPASNELGEKIAELSGLEKIPVAYKIFPDGENYIRLEGDVKDEDLAIIQTTSAPQDTNLMQLAFIAAAAKRNYARKVTAVVPYLAYARQDKVFLQGENVNVETIAGMLHSAGVDELVTVNVHSEKALSKFPFSVKNLTAIPLLADYFVKRGLKEAFVVAPDKGAMYIAEQAQRVLGGGVGYLEKQRDRHTGQTIHTGDHLDIKGQTAIIFDDIISTGGTIVGASRILHEQGARQVFAACVHPLLINDAEKRILDAGVEEIVGTDSIPRRESKVSLAPLLSNSLRANQSG
Thermoproteati	Candidatus Bathyarchaeota	unclassified Candidatus Bathyarchaeota							Candidatus_Bathyarchaeota_archaeon	MCD6240717.1	MKIILGPSSTELGRKIAEILGVKAVSIAHKKFPDGESYIRFEEEIAGEEVAIVQSTGPPQDTNLIQLFILADAARDLGAKRVVAVVPYLAYARQDKRFLPGEAISIQTVGKLLKASGVDELLTVNVHEEKVLEKFEIPAKNVSAIGLLADHFRSRGLEDAFALAPDEGAAGLANEASKILGGGCGWLHKERDRYTGEVKTEERILDVSGKDVIIFDDIISTGGTIANAVKILKKQGARRVYAACVHPLMIGNAKERILQSGAEEIVGTDSVPSNVTVVSLAPLLAEALAGKVKG
Thermoproteati	Candidatus Bathyarchaeota	unclassified Candidatus Bathyarchaeota							Candidatus_Bathyarchaeota_archaeon	MCW8802449.1	MIVVPGPSAQGLGKKVAEGLNAETVELNVKAFPDGEYSLRFEDDLTDKEVVVVQTTGAPQDTNIMQLLLTLDAVKDLGAKKLTAVVPYLAFARQDKRFLAGEGVSSKTIIKLIQACNIDKFVTVNIHAKTVLDWFSVPTINLSAITLLAQDFKNKGLDGAFALSPDKGAIKLAEEADKVLGGGCGWLRKERDRYTGEIQVEEKRLNVEGKDVIVFDDIISTGGTIARAIKMLKSQGARRVFAACVHPLLIGEAKNKIVDAGAEEIVGTDSISSTVRQVSLAPLIVEALSAR
Thermoproteati	Candidatus Bathyarchaeota	unclassified Candidatus Bathyarchaeota							Candidatus_Bathyarchaeota_archaeon	NWF86445.1	MKIISGPASKQLGEKIAELLGVEVVPLFFKNHPDGESYVRLEGNVENEEIAVIQTTSPPQDTHLMQLALIADAARRHGAKKISAVVPYLAYARQDRAFLYGEAVSIEVVARILKAAKIDSLITVNVHKEKVLNKFPFPAKSISAIPSLAKFFKQKGFDKAFALAPDKGAMWLAEEARRVLGGEYDYLRKHRDRYSGQISITKKAFDVKGKKVIIFDDVISTGGTIALAAKNMKEAGADNVYAACVHPLLIGNAEKRILEAGVEEIVGTDSIQSHVSKVSLAPLICRELKHQEKKRG
Thermoproteati	Candidatus Bathyarchaeota	unclassified Candidatus Bathyarchaeota							Candidatus_Bathyarchaeota_archaeon	MCW4004848.1	MKIVSGPASKELAEKVSELTGFQNVPVSAKIFPDGESYVRLEGNVQGEEVAIVQTTCPPMQDGRLMQLAFMADAAKRAGATKITAVTPYLAYARQDKMFLSGEGISVQTVARMLKASGIDQLLTVNIHSEKALKQFPFPAKTTSAIPLLAQYFVDKGYKKAYALSPDKGAMYIAYEAQQVLGGNAGHLDKQRDRYTGQTTQTGKGLDVKDQTVIILDDIISTGGTIVGAAKILKEQGAKHIFTACVHPLLIGDAAKRILDAGVEEIVGTDSVPGPYSKVSLAPLISKQLKGANPSA
Thermoproteati	Candidatus Bathyarchaeota	unclassified Candidatus Bathyarchaeota							Candidatus_Bathyarchaeota_archaeon	MCD6431765.1	MKIVPGPASKQLGEKIAELLNLETVPLAFKRHPDGESYVRLEGDVENEEVAIVQTTSPPQDTRLMQLALIADAAKRHGAKKITAVVPYLAYARQDRVFLKGEAVSVEAVARMLRAAGVDSLITVNVHKAKVLAKFPFPAKTVSAIPLLAEYFKKKGFEGAFSLAPDKGAVWLAEEAKQVLGGEYGYLEKHRDRYTGQVSMEKKGLNVHGKTVIIFDDIISTGGTIIAAAKVLKEQGADKVYAACVHPLLIENAEKRIL
Thermoproteati	Candidatus Bathyarchaeota	unclassified Candidatus Bathyarchaeota							Candidatus_Bathyarchaeota_archaeon	MBS7636267.1	MKILPGPASKELGEKVAQLLGVQIVPVFFKSFPDGESYVRLDGEVKGEEAVIIQTTSPPQDTRLIQLALIADAAKRNDATRIVAVVPYLAYARQDKVFLKGEAISIEAIAKMLKATGIDNLITVNVHQKNVLEKFPFQAKSISAIPLLAEHFKHRGFKEAFALAPDKGAIGIAEEASKVLGGDFGYLEKQRDRYTGCVSVEKKEFAVKGKTVIIFDDIISTGGTIVAAANVLNELGAAKVYAACVHPLLVGEAEKRIRQAGVEEIVGTDSVPSSVSKVSLSPLIAQALRELQSG
Thermoproteati	Candidatus Bathyarchaeota	unclassified Candidatus Bathyarchaeota							Candidatus_Bathyarchaeota_archaeon	MBS7643467.1	MRVIPGPASIELGFEVAKELKSETIPVEFKTFPDGELYLRLTREVAGEKLAIIQTTGPPQNTHLIELLLLIDAAHELGAHSIIAVVPYFAYARQDKRFRPGEPISARTIIKLLEAVGVTRFITINIHSAKILENFNIPAENLSAIPLLAKHFYSQGFAKAFALAPDEGAVDMAIEASKTLGGEYGWLRKERDKITGEIVVEKRLFDIKGRDAIVFDDIISTGGTMATAVKILKEQGARRVYAACVHPLLIGDAKERILKSGAEGIVGTNSVQGPASTVSLAPIIAEALKKEA
Thermoproteati	Candidatus Bathyarchaeota	unclassified Candidatus Bathyarchaeota							Candidatus_Bathyarchaeota_archaeon	MBT3285664.1	MIISPGPASVVLGEAIAKELGLEPQLLSHRLFPDGETYIRFPESVKGEVVVLVQTTAPNPDRKLMQLLIMARTAKDLGASRIIAVIPYLAYARQDKRFLDGEAMSFDIILDLLESAGVNDTVLIDVHNETALNKISEEHEMRIHNLTAIFYLADYLKENTYKGAYSLSPDLGRSELVEKVSKVMGGGFSFFMKVRDRYTGKTTMKVKNLDLEGRDVVIFDDIISSGGTMARAIQGLKDQGAGKVAAVCTHALPVPGANEKLKNAGADLIVATDSVESIYETVSVAKLVANFLKTI
Thermoproteati	Candidatus Bathyarchaeota	unclassified Candidatus Bathyarchaeota							Candidatus_Bathyarchaeota_archaeon	MCW3996951.1	MKLIIGPASENLAIKTAKLAGYEKIKVIKKQFPDGEVYIRLDGSVKNENVAILQTTCPPQNINLMQLVFMASAAKLSGAKKVIGIIPYLAYARQDKIFLPGENISADTIAQMLKASGIDEIITVNVHQEDVLKRFSFPAKNLSAIPLLAEYIKQRGHNGAFSLAPDKGAVHIAEQAKKVLGGESGYLEKRRDRYTGELSVSKKNFNVKGKTSIIFDDIISTGGTIIKAAKILLDLGAARVFAACVHPLLIGNAEKRILNAGVEEIIGTDSVPSSFSKVSLAPLISQEIKAHEIG
Thermoproteati	Candidatus Bathyarchaeota	unclassified Candidatus Bathyarchaeota							Candidatus_Bathyarchaeota_archaeon	MCJ7424036.1	MKIILGPASEQLGQELAKLVNVETVHVASRLFPDGESYIRLEGELKNEDAVIVQTTSPPQDTRFMQLALIAGAAKRNGAKSVTAIVPYLAYARQDNIFLQGEAVSVEIIAGMLKAAGVSNLITVNVHQEKVLTKLPFPARSLSAIPLLADYFKQRGCEKAFALAPDEGATYIAEQAKKILGGECGYLEKHRDRYTGQVAMEKKTLELKGNTVIIFDDIISTGGTIVAAAKILKDLGARRVYAACVHPLLINNAEERILDAGVEEVIGTDSVPSHVSKVSLAPLLSKELAR
Thermoproteati	Candidatus Bathyarchaeota	unclassified Candidatus Bathyarchaeota							Candidatus_Bathyarchaeota_archaeon	MDH5702224.1	MIVVLGPASQDLGRKVADMLKSKIVSVIVKTFPDGESYLRLDGDVKGKEVVIVQTTGPPQDAHIMQLFLMVDAAKDLGAERVTAVVPYLAYARQDKRFLPGEAISIETFIRLMEASGTNRFLTVNIHKEGILKKFRIPAENLSAITLLAEHFKKKGLAGAFSLAPDKGALELAKEADRVLDGGCGWLRKERDRLTGEIRVEEKKFNVEGRDVIVFDDIISTGGTIAAAVKILKMQGAKRVYAACSHPLLVGEARRKIMQGGAEEIVGTDCVPSPVSVVSVAPLIAEALAN
Thermoproteati	Candidatus Bathyarchaeota	unclassified Candidatus Bathyarchaeota							Candidatus_Bathyarchaeota_archaeon	RJX15830.1	MEEKILDLIIPGPASKSLGEKIAENLGLPKVNVETKNFPDGESYVRLEENVEGKRVVIVQSTYPPQNTHLIQLFLMVDAAKNFGAKEIVVVTPYLAYARQDKVFRLYEPISIETILKILEKLGVDKLITINLHEPNVLQKFRFKSVNLSAINLLAKYFLKIGLKDAVAFAPDAKAVKLVEEASKILGGGLGWFKKERNRVTGEISMSCEGEFKVEGKNVILFDDMISTGGTTATAVKMLKQMGVKKVFSACVHPLLVGDALQKILRNGAEKIVATDTIPSKVSIVSVAPLITETLKKI
Thermoproteati	Candidatus Bathyarchaeota	unclassified Candidatus Bathyarchaeota							Candidatus_Bathyarchaeota_archaeon	MCX8153471.1	MKVILGPASILLAEKVAELINCEKVPVVFKLFPDGETYIRLEGCMQNEHVAIVQTTCSPQDSRIIQLAFIAAAAKRNGARKVTAIVPYLAYARQDKVFLAGENISIETVAQMLKAAGVDAAITVNIHAESALGMFPFPAKNLSAIPLLAEYFVQKGYQGAFALAPDKGAMYIAQQAQQVLGGEAGYLEKQRDRYTGQTKQTCKGLNVKGKTVIIFDDIISTGGTIVGAAEILREQGAAKVFAACVHPLLIGDAEKRILAAGVEEIVGTDSVPSRNSKVSLAPLIAKALKALESG
Thermoproteati	Candidatus Bathyarchaeota	unclassified Candidatus Bathyarchaeota							Candidatus_Bathyarchaeota_archaeon	MBS7616953.1	MKIIVGPASKELGARVAELLNVEAVSVFAKTFPDGESYIRLDGNVENDEAVIIQTTSPPQDTRLIQLALIADAAKRNNAKQITAVVPYLAYARQDKVFLKGEPVSVETVAKMLQAAGITRLITVNVHQEKALQRFPFPAKNLSAISLLAEHFKRIGLKGAFALAPDIGATYIAEQAKIILGGECGYLEKHRDRYTGQVSMKKGSFNVKGKPVIIFDDIISTGGTIIAASKILNELGASEVYAACVHPILVGEAEKHIHEAGVKEVVGTDSVPCSASKVSLAPLICAELKELQRG
Thermoproteati	Candidatus Bathyarchaeota	unclassified Candidatus Bathyarchaeota							Candidatus_Bathyarchaeota_archaeon	MCS7095621.1	MNSTWRLENPAKLDGDLMKIILGPASVELGAKVAQLLGIEAVSVYSKIFPDGEVYVRLEGAVDGDEVVVVQTTNYPQDTKLIQLALIADAAKRHGAEKVTAVVPYLAYSRQDKVFLQGEAISIEAIARMLKAAGIDSLVTVNVHQEKVLERFPFPTLNLSAVPLLAEHYKKRGLRGAFALAPDKGAIHIAEQANRILSGGCGYLEKHRDRYTGQVSVERGTFDVAGRTVIIFDDIISTGGTIVAAARILKELGAEDVYAACVHPLLVGDAEKRIMEAGVKEVVGTDSIPGPAGKVSLAPLISEALKEYKIG
Thermoproteati	Candidatus Bathyarchaeota	unclassified Candidatus Bathyarchaeota							Candidatus_Bathyarchaeota_archaeon	TRO49516.1	MKVVLGPASKALGEKTAELAGLEVVEVAYRPFPDGESYVRLEGSVQDEHAIIVQTTSAPQDTRLMQLAFLAGASKRNGACKVTVVVPYLSYARQDKMFLDGEGVSVETVADMLKAAGVDAMITVNIHAESALKKFPFPAKTLSAIPLIAEYFVEKGFEKAFALAPDKGAMYIAEQAQSVLGGGIGHLDKKRDRYTGQTTQTSEGLDVKEQNVIIFDDIISTGGTIVGAAKILRELGAARVFTACVHPVLVGDAEQRILNAGVEEVVGTDSIPSHVSKVSLAPLIAKALKAQESG
Thermoproteati	Candidatus Bathyarchaeota	unclassified Candidatus Bathyarchaeota							Candidatus_Bathyarchaeota_archaeon	NWG10191.1	MKIVPGPASKQLGEKVAELSGVEAVPLVFKNHPDGESYVRIEGTVKNEEVAIVQSTSPPQDTRLMQLALIVDAAKRHGAKKITAVVPYLTYARQDRVFLHGEAVSIEVVARILKAAGVDNLITVNVHQQKVLTKFPFPAKTISAIPSLAEYFKQKGFRKAFALAPDKGALWLVEEAKKVLGGECGYIEKHRDRYTGQITMEKRPFDVKDKTVIIFDDVVSTGGTVALAAKNMKEAGAGTVYAACVHPLLIGDAEKRILKAGVEEIVGTDSVQSHVSKVSLAPLISKELMR
Thermoproteati	Candidatus Bathyarchaeota	unclassified Candidatus Bathyarchaeota							Candidatus_Bathyarchaeota_archaeon	MGD8565445.1	MKIILGPASEQLGRSIAENLGVKSVPVVFKRHPDGESYIRLEGNVQDDDVVIVQTTSPPQDARIIQLSLMADAAKRCGAKKITTVVPYLAYARQDKIFLEGESVSIEVIARILDVAGVDVLKTVNVHEEKVLKRFPFKAETISAIPLLAEHFVNNGYEEAWAIAPDKGALRLAEEAKTVLGGDYDYLKKIRDPQTGQITMKRKQLDVKGEIVIVFDDIISTGGTIVKAAEILRKLGADEIFAACVHPLLIGDAESRILEAGVKKIIGTNSISSHVSEVSLTPLISQRLRQ
Thermoproteati	Candidatus Bathyarchaeota	unclassified Candidatus Bathyarchaeota							Candidatus_Bathyarchaeota_archaeon	RLI09612.1	MIIIPGPASRGLGERIAAKLGVDAHPVEHRVFPDGESYIRLTAPVEGEAAVIVQTTSPPQDARLMQLFMMAATAADLGAESVVCVVPYLAYARQDKRFLDGEALSLDVVLKLLEDAGADVLIVIDAHNADSLRRVQRRHGIRVENLSAIPLLAEHLRERSYGGAYSLAPDEGAVHLAEMGGKVLGGTSDFFVKRRDRRTGEIEMVVKDLDIRGRDAVVFDDIISSGGTMARAVEGLKRQGAERVAAACTHGLFMGDAEKRIREAGADLIVATDTVESKFSAVSVARIIAERLKEVTP
Thermoproteati	Candidatus Bathyarchaeota	unclassified Candidatus Bathyarchaeota							Candidatus_Bathyarchaeota_archaeon	MCX6648313.1	MIVIPGPSSLGLGWRIAEALGVEPQAVEHRIFPDGESYIKLAKPVAGEKVVIVQTTAPNPDTRLMQLLLMARTAKDFGAKGIVVVVPYLAYARQDKRFTELEALSLDVIFSLLECSGVTDLVTVNIHNEASTRSVEAKHGVKFHNVSAVPLLAEYLKKQGFDKAYSLSPDKGAIYIAEAASKVLGGGYNFFEKTRDRKTGEITMAVKDLNISGRRAVVFDDMISSGGTMAKAVEALVAQGAERVAAACTHVLYMPGAEEKIRNAGADPIIATNTIETPFSRVSVAGLIADKLKELE
Thermoproteati	Candidatus Bathyarchaeota	unclassified Candidatus Bathyarchaeota							Candidatus_Bathyarchaeota_archaeon	RLI05503.1	MLIIPGPASKNLGEKIAEILHQPIVNVESKIFPDGECYVRLTGDVKGERVVIVQSTYPPQNLHLVQLFLMVDTVKKLGAKEVFTVIPYMAYARQDKVFRLYEAVSIETILKILESLGVEKLITVNMHEPKVLQKFRFKSLNLSAVNVLAEFFLKLNLEKPVAFAPDEKAVKMVKEASQILGGTYGWFKKERDRITGEISMRVEKKFKVEGRDVVIFDDIISTGGTTATAVKMLKDMGARKVFSACVHPLLIGNAYQRILENGAEQIVGTDTLPSNVETVSVAPLIAKALQENDSSEKR
Thermoproteati	Candidatus Bathyarchaeota	unclassified Candidatus Bathyarchaeota							Candidatus_Bathyarchaeota_archaeon	MBS7623935.1	MDPTVTIAFSQECAGLGEKIAIGLQARSITLESRIFPDGESYLRFGADLSGQDLIIVKSCFPQQDKRLIELLFALDAAKELGARRTIAVVPYLAYARQDRRFRPGEVVSNSTVGRLLEAVRTDLLVTVDVHQRESLKNYRIGTVDVSAMPLLAEYLNSMGLDRPYILAPDKGASAHAQCVASILGTEYTHFEKRRDRVTGQIVMREVDADIEGRDAVILDDIISTGATIAEAARIVKKLGARKIIAACTHALLIGDAMESMVKGGITEVISTDTVAGSTSKVSVAPAISDSLRQHL
Thermoproteati	Candidatus Bathyarchaeota	unclassified Candidatus Bathyarchaeota							Candidatus_Bathyarchaeota_archaeon	MCJ7561002.1	MKTVLGPASKELAEKTAELAGLEKVQVASKTFPDGEAYVRLEGNVKDDHVVIVQTTSPPQDNRLMQLAFIADAAKRNGASKVTAVVPYLAYARQDRIFLQGENISIETVARILAAAGVDALITVNVHQENALTKFPFPAKSLSAISLLAEHFKQKGFKKAFALAPDKGAMYIAEEAKKVLGGECGHLEKQRDRYTGQVSVAKKAFNVKGETIIIFDDIISTGGTIVGAAKILKELGAARVFAACVHPLLIGDAEKRILEAGVEEIVGTDSVPSRVSKVSLAPLISKELKALKSG
Thermoproteati	Candidatus Bathyarchaeota	unclassified Candidatus Bathyarchaeota							Candidatus_Bathyarchaeota_archaeon	UCE58065.1	MVVPGPASQQLGQRIADVLKAGIVSVIFKTFPDGESYLRLDGDVKDEEVVIVQTTGPPQDTHIMQLFLMIDAAKGLGAEIVIAVIPYLAYARQDKRFLPGEAISIETFNKLINASGIDRFLTVNIHKENVLKKFSIPTENLSAMTLLAKHFESKGLTGAFSLAPDKGALNLAKEASKVLDGGCGCLRKERDHLTGEILIEEKRFNVEGRDVIVFDDIISTGGTIAAAVELLKAQGAKRVYAACVHPLLVGEAQRKIMQAGAEEIVGTDCVPSSVSVVSVAPLIAEALAKTGA
Thermoproteati	Candidatus Bathyarchaeota	unclassified Candidatus Bathyarchaeota							Candidatus_Bathyarchaeota_archaeon	MCD6243469.1	MIVPGPSSASLGRKMAEILEAKLVPVAFKKFPDGESYLRFEGEVAGEEVVVVQSTGPPQDTSLVQLLILIDAAKDLGAKRVTAVVPYLAYARQDKRFLPGEAISIQTVGKLLKAAGVDELLTVNVHEEKVLKNFGFPAESVSAMSLLAEYFKSKGFQGAFSLAPDRGAVQLAVEAAGVLGGEYGWLEKKRDLYTGEAKTEEKILNVSGKDVIIFDDIISTGGTVANAVKILKKQGARRVFAACAHPLMIGNAKEKILQSGAEGIVGTDSVPSDVTVVSLAPLLAKVLAEKFKG
Thermoproteati	Candidatus Bathyarchaeota	unclassified Candidatus Bathyarchaeota							Candidatus_Bathyarchaeota_archaeon	HDQ06044.1	MIVVPGPASQSLGQKVAETLNAQIVSVNLKSFPDGEYCLRFEGDLAGEEVVVVQSTGPPQDTNIMQLLLMLDTAKDLGAEKVTAVVPYLAFARQDKRFLSGEVISAETIVKLIEACGTDQFITVNIHSENTLKQFSVPAENLSAITSLAEHFKNRGLDGAFSLSPDKGAIEWAEEADRVLGGGCGWLRKERNRYTGEIQVEEKSLDVKGRDVIVFDDIISTGGTIARAVKMLKTQGARRVYAACVHPLLIGEAKQKILQSGAEEIVGTDSISSSVRTVSLAPLIAEALAR
Thermoproteati	Candidatus Bathyarchaeota	unclassified Candidatus Bathyarchaeota							Candidatus_Bathyarchaeota_archaeon	MCK4400506.1	MIVIPGPASKELGEAVAAKLGVRASPAEHRLFPDGESYLRLPAGVEGETVVLVQTTAPDPDRKMLQLFIMAKTVKDLGATRVIACVPYLAYMRQDKRFLEGEALSLDVVLGLMEAAGVDDLIVVDAHSSSSLREFEAGHGVKVHNLSAIPLLAEYVKKHGYGGAYSLSPDVGAIHLAEAAGRVLGGRHGYFEKSRDRRTGEIEMKVKDLSVDGVDAVVFDDIISSGGTTARAVEGLKRQGAAKVAAACVQPLFMPGAEEKIEAAGSDLIVSTDTVESKHGKVTVAGLIADYVKTL
Thermoproteati	Candidatus Bathyarchaeota	unclassified Candidatus Bathyarchaeota							Candidatus_Bathyarchaeota_archaeon	RLG89511.1	MIVVPGPASRELGRRVAEKLEAKTVDVFLKRFPDGECYIRFESEEFQGEDVAVVQTTAPPQHENLVQLFLMADTLKDFGAASITAVVPYFAYARQDKRFLPGEAFSVKTVVKLLENCGVDKIITVNAHNPKVLKNFNIPVMDLSAIPLLAEYFKREGLVENAVSLSVGKKALTVASEANSVLKGGFDYVPTQRDRVTGNVTLEAKKLPVEGRDVVIFDDIISSGGTMAKAVKMARENGARKVYAACVHPLLVGNAEEKILGSGAEAIVGTDCVPSKVSIVSVAAVTAKTKKKQW
Thermoproteati	Candidatus Bathyarchaeota	unclassified Candidatus Bathyarchaeota							Candidatus_Bathyarchaeota_archaeon	MCW4044878.1	MKIIIGPASKELAEKVAELTNAEKIPVAYKTFPDGEAYVRLESSVQGEHAVIVQTTCAPQDSNLIQLAFLADAARRNGATKVTAVVPYLAYARQDKMFLQGENVSIETVGGMLASAGVNELITVNVHQASALAKFPFSARSLSAIPLLAEYFVSKGMRKAFVLSPDKGALHIAQQAQLVLGGGCGHLEKQRDRYTGKTSQTGKGLDVKGESVIIFDDIISTGGTIVGAAKILRELGAAHVYTACVHPLLIGDAEKRILDAGVEEIVGTDSVPSGASKVSLAPLISKELKALKSG
Thermoproteati	Candidatus Bathyarchaeota	unclassified Candidatus Bathyarchaeota							Candidatus_Bathyarchaeota_archaeon	MDH5780821.1	MNLIVIPGPASQELGRKIAELSGKKLVPIEFKRFPDGESRIRFTESVEGEDVTIVQTTGPPQNENLMQLFIMADNARDLKAKSITAVVPYLAYARQDKRFRPGEPFSVKTIVSLFETCDVTRIITVNSHNPEILKTLTMHIDDLSAISLLAHHFEKQGFEEAFSISLGKKAVNMAIQADTVLEGGYGYASTQRDKVTGEVTIEEKTLPIKNRDVVIFDDIISSGGTMAKAVEWAKKQGARRVYAACVHPLLIGDAKDRILESGADGIIGTDSVPSPFSVVSVAPLIAEALG
Thermoproteati	Candidatus Bathyarchaeota	unclassified Candidatus Bathyarchaeota							Candidatus_Bathyarchaeota_archaeon	TMI50387.1	MLNARFGFLMIILGGSASTSLAEKVAKELGQKPGNVEIKRFPDGEKYIRIHEDVKSKDVAIVQSLYRSPDEYIFEYLIMADTLRDMGVSSITGVIPYLAYARQDSRFYPGEALTSASVAKLFEAAGTTSVLTVDCHLHRLGDVSKVFKVPAKNLSAMPSLGKYARETLRPRNPIVVAPDEEAEQWAGTVAKELDAEHTHFTKRRIREEGQTSSRLELDTGNAEFKGRDVVFADDIISTGGTIAGAARACKKKGAKRMFVVCTHPVLAKGAIKLVKAAGVSRIIATDTIPSPISKVSVAPVLAAALKNNP
Thermoproteati	Candidatus Bathyarchaeota	unclassified Candidatus Bathyarchaeota							Candidatus_Bathyarchaeota_archaeon	MCX6643197.1	MIILPGPASIELGKRIADELGVIAQTVDHRIFPDGESYIRLTGPVKDEVVAIVQTTAPYPDQKLMQLLLTAGTANDFGATRVIAVVPYIAYSRQDKRFLDGEALSLDVVIRLMENVGITDLIVVDTHNSVSLQMIEERRHVKIHNVSAIPLLAEYLKKHGYEGALSLSPDKGAIHHAKAAALVLGGPTSLFEKTRDRKTGEIIMAAKDLDVKGKRAVVFDDIISSGGTMAMAVAVLKEQGADKVAAACSHALFMGGAEEKIRKAGAD
Thermoproteati	Candidatus Bathyarchaeota	unclassified Candidatus Bathyarchaeota							Candidatus_Bathyarchaeota_archaeon	TRO53056.1	MIIIPGPASNPLGEAIAHQLGQEPVFINNRIFPDGESYVQLPPNLKGETVVLVQTTAPEPDRKIMQLLFMARTAKDMGASRIIAVMPYMAYARQDKRFLEGEALSFDIVLDLLEAVGVDDFILIDVHSEEVLEKLIPRHKMRIHNLTAIFVLAEYMKQNSYDGAYSLSPDIGRKEIVEKVSKLMGGGFAFFEKVRDRYTGKTTMIVKDLDLKGKNVVIFDDIISSGGTMARAIEGLKEQGAGKVAAVCTHALPVAGANEKLKNAGADKIVATDTVESIYETVSVAGLIADYLKKL
Thermoproteati	Candidatus Bathyarchaeota	unclassified Candidatus Bathyarchaeota							Candidatus_Bathyarchaeota_archaeon	MBS7611369.1	MRVLSGPSSVKLAENISLELKTPLIKAQFKRFPDGEFYFRLLEDVKNEDILVVQSLPPPQDQHILELIYIVETCRELEARKITVYTPYLAYSRQDRRYLSGEAVSSRILAETLQRAGVSELYTVDIHNLGVLSYYRIPAYNLTAADEIMRYFLSKGVEKPLVVAPDDEEAALKRAEVAAKAVGTDYDWFEKKRDRYTGEIVTAEKTLNVSGRDAVIIDDIISTGGTAANAARILKKQGARRVYVGVTHALLAENALERLREAGIEEVVGTDSIPGPVSNITTAPIIARKLKPI
Thermoproteati	Candidatus Bathyarchaeota	unclassified Candidatus Bathyarchaeota							Candidatus_Bathyarchaeota_archaeon	MDH5770322.1	MIIAPGPASRKLGLKIAEVLGIKAIPIEFKYFPDGESYIRYTEDVSGEDVVIVQNTCPPQNVNLIQLLLLTDAAKDLNANSVTAVVPYLTYARQNRRSRPGEAISIKAVIKLIEKAGADRFITVNIHHTSILKWFNIPVQNLSAIPLLINFLKDYGLTGAFSLAPDDGALEANKEADKVLGGGYGCLYKKRDAITGEIKVKRKVFDVKGRDCVVLDDIVSSGETMEVSVKILKKQGARRVYAVCVHPILVEGARERILNSGAEEIIGTDSVPSPVSAVSIAPIIAEALKRKA
Thermoproteati	Candidatus Bathyarchaeota	unclassified Candidatus Bathyarchaeota							Candidatus_Bathyarchaeota_archaeon	TFH16124.1	MNPIILSDMIIIPGPASSILGEAIAHHLGQEPVFISNRIFPDGESYVKLPSDLKGETVVLVQTTAPEPDRKIMQLLFMARTAQDLGTKRIIVVLPYMAYARQDKRFLKGESLSFDIVLDLLEAAGVNDTILIDVHSEEALDALKSKHRMRIHNITAIFVLAEYVKKHGYDGAYSLSPDIGRKDIVEKVSMLMGGGFAFFEKVRDRYTGKTTMIVKDLDLKGRNVVIFDDIISSGGTMARAIEGLKEQGAGKVAAVCTHALPVPGANEKLKNAGADRIVATDTVESIYETVSVAGLIADFLKTL
Thermoproteati	Candidatus Bathyarchaeota	unclassified Candidatus Bathyarchaeota							Candidatus_Bathyarchaeota_archaeon	HID16740.1	MVEVLVGPASKELGLKVAQSLGLEAILVESKTFPDGESYVRIPAEKVDEEIFVIQSTHPPQDKHLMELFLMLDAAKDLGGKRLVAVVPYLAYARQDKRFKPGEAISVKTVAKLIEAAGATEFFTFNVHKEEELDFFKIRAVNLTAMPAIGSYLLKEGLNEPYVAAPDEGAYALAAEVATILKAECAYLEKERDKTTGEVRTKYKGLNVKGRDAVIVDDIISTGSTIANAAKVLKRQGARKVYAACAHPLLAEGAGERMRGAGVDEVLGTDCVPSEVSKVTVAQVLAEALKREL
Thermoproteati	Candidatus Bathyarchaeota	unclassified Candidatus Bathyarchaeota							Candidatus_Bathyarchaeota_archaeon	MCK5671671.1	MIISPGPASVVLGEAIAKELGLEPQLLSHRIFPDGETYIRFPEQVKGEMVVLVQTTAPNPDRKLMQLLFMARTAEDLGASRIVAVIPYLAYARQDKRFLEGEALSFDIVLGLLESAGVDDLVLIDVHNVTALDRLRESHDMRIHNLTAIFHLAEYMKANSYKGAYSLSPDLGRSELVEEVSKIMGGGFAFFMKVRDRYTGKTTMKVKNLDLEGKDVVIFDDIISSGGTMARAIMGLKEQGAGKVAAVCTHALPVPGANEKIKNAGADKIVATDSIKSNYETISVAKLVADFLETL
Thermoproteati	Candidatus Bathyarchaeota	unclassified Candidatus Bathyarchaeota							Candidatus_Bathyarchaeota_archaeon	MCS7115311.1	MKVVIGPASKELGARIAQLLNVEPVQVFHKTFPDGESYVRLEGKVEDEDVAVVQTTSPPQDSRLMQLAFIADATKRNKAKRVVAVVPYFAYARQDKVFLQGEPVSIEAVARMLKAAGVDSLITVNVHQAKVLERLPIPAKNLSAVKLLAKHFVNMGLKGAFALAPDKGAIHIAEEAAEVLGGDYGYLEKQRDRYTGQVTVEKKTFKVEGKSVIIFDDIISTGGTIVAAAKVLKELGASRVYASCVHPLLVGDAEKRIREAGVEEIVGTDSVPSHVSKVSLAPLIYEELKELKSG
Thermoproteati	Candidatus Bathyarchaeota	unclassified Candidatus Bathyarchaeota							Candidatus_Bathyarchaeota_archaeon	MCW4053779.1	MIIVLGSASAALGEKIAELTNFKKVSVAQKTFPDGESYIRLEGNVQNEHVVIVQTTCTSQDKRLIQLAFMADAAKRNGANKVTAAVPYLAYARQDRMFLQGEGISIETVARMLKAAGVDELVTVNIHAENALKMFPFPAKTLSAIPLLAEHFVQKGYKKAFALAPDKGAMCIAEQAQVVLGGEAGHLNKQRDRHTGQTTQTAEGLNVKGKTVIIFDDIISTGRTIVGAAKIIRELGAARIFATCVHPVLVGDAEKRILDSGVEEIVGTDSVPSHVSKVSLAPLIANFLKA
Thermoproteati	Candidatus Bathyarchaeota	unclassified Candidatus Bathyarchaeota							Candidatus_Bathyarchaeota_archaeon	MDH5754268.1	MKIIPGPASKELGKRIAKLLNTETVPVFFKTFPDGESYIRFDAETLQDEDVVIVQTTSPPQDQRLIQLLLMADNALDMKARSITAVVPYFAYSRQDKRFLPGEVFSTKTIMKLLEKCGVNRIITVNAHNPKVLKTFKIPVEDLSAIPLLAEYFKAKGLVEKPVSLSLGKKALNMATEADSVLKGGFDYISTKRNVITGNVTLEEKELPVKNRDVIIFDDIISSGGTMAKAVKLVKAHGAKKVYAACVHPLLMGDAQKRILENGAEEIIGTDSVPSPVSKVSIAPLISKVLTR
Thermoproteati	Candidatus Bathyarchaeota	unclassified Candidatus Bathyarchaeota							Candidatus_Bathyarchaeota_archaeon	RLI16056.1	MKIIPGPASKELGEKIAECLNAELVPVFFKTFPDGESYLRFGVENLENDDVVIVQTTSPPQDQRLIQLFLMADNALDMGAKTITAVVPYFAYSRQDKRFMPGEVFSVKTIVKLFEKCGINKIITVNAHNPTVLKALTIPVEDLSAIPLLAEYFKSSGLVSHPISLSMGKKALNVAKEADNILKGGFDYVSSKRDVVTGNVTLEEKALPVKDRDVIIFDDIISSGGTMAKAVKLVKGQGARKVYAACVHALLIGDAQKKILESGAEDIITTDSVPCPYSKVSIAPLVCKALT
Thermoproteati	Candidatus Bathyarchaeota	unclassified Candidatus Bathyarchaeota							Candidatus_Bathyarchaeota_archaeon	HIH88896.1	MIVIPGPSSLGLGWRVAERLGVEPTPVEHRVFPDGESYIKLTKPVAGEDVAIVQTTAPNPDMRFMQLLLMARTAKDFGAENIVAVVPYLAYARQDKRFTELEALSLDVIFGLLEASGVTDLVTINIHNEASTRGVEAKHGVRFHNLSAVPLLAEYLKKEHFDGAYSLSPDKGAIYIAEAASKVLLGGYNFFEKTRDRKTGEITMAVKDLDIKGRKAVVFDDMISSGGTMAKAVEALTQQGAERVAAACTHVLYMPGAEEKIRKAGADPIIATNTIETPFSRVSVAGLIADKLRELS
Thermoproteati	Candidatus Bathyarchaeota	unclassified Candidatus Bathyarchaeota							Candidatus_Bathyarchaeota_archaeon	RLI23607.1	MYLRSLNPSLEVFTVRVLCGPSSVKLAENIGYEMRIPCVKAQFKRFPDGEFYFRLLEDVEGEDLLVVQSLYPPQDQHIVELLYILETCRELGAKRLIVYAPYLAYSRQDERYLPGEAVSSKILAHLIQEAGASELYTVDIHNIKVLDYYRIPAYDLTAAEEIIRYFVSKGVENPLILAPDGEEDAIRRAETAARAIGTDYDWLEKHRDRETGKIVTVEKPLKASGRDVVIIDDIISTGGTAANAARILRKQGARRVYVGVTHALLAEGALERLKAAGVEEVVGTDSIPGPVSKITTAPIIARKLKPT
Thermoproteati	Candidatus Bathyarchaeota	unclassified Candidatus Bathyarchaeota							Candidatus_Bathyarchaeota_archaeon	MDH5783262.1	MIIVPGPASKRLGRKIAELLKREIVPIEFKRFPDGESYIRFDDEVENEDVIIVQTTSPPQNENLVQLLLMADTAFKDLKAKTITAVVPYFAYARQDQSFRPGEAFSVKTIVTLLQTCGVSKIFTVNSHNPAILKTLQIPIEDLSAIPLLAEHFKNKGFNGAFSLALGKKGLATAVEADKILGGGYGYISTRRDRITGKVTIEKKSLPVKGEDVIIFDDIISSGGTMVKAVAWASKQGARTIHAACVHPLLIGDAENNILQSGADTIVGTDSVPGNISVVSVAPLIAEALVKRGAKR
Thermoproteati	Candidatus Bathyarchaeota	unclassified Candidatus Bathyarchaeota							Candidatus_Bathyarchaeota_archaeon	RLI10337.1	MRIVGGPSSAELAERIAEALEAPLAKTRTKRFPDGEFYFKFDEEVSGEGLLIVQSLDPPQDAHLVELLLMVHTAEDLGARSIKAFIPYLAYSRQDERYLPGECVSSSMIAEALENLGVDALYTVDIHNMNVLKKYRIPTRNLTAAAELARYFASKELKEPVIVAPDDEEMALVRAKHAARAIGAGYDYLRKERDRHTGEIRTFAKEMDVAGRDAVIIDDIISTGRTAANAARILKEQGARRVFAGVSHLLLRGDALKLLRRAGVEEVVGTDSVKNRFAKVSIAPVIAKALTEEMP
Thermoproteati	Candidatus Bathyarchaeota	unclassified Candidatus Bathyarchaeota							Candidatus_Bathyarchaeota_archaeon	MCW4033002.1	MIIASTNEFSELGKKIAINLNVKFSIIESKIFPDGENYIRFTDSLVDKKVIIIQSCFPEQDKKLIELFMMLDAAKNLRSKEVIAVVPYLAYSRQDKSFLDGEAISIKTIVKLIETSGANPFITVDIHEKRILDLFSINAINIMAMPEIGNYLKMQSLKKPYVIAPDKGALYQAEEVANVLDTNYTFFSKKRDRKTGEVRTSIKDVDVEGRDVVIVDDIISTGGTIANVAKIVKQQGAKEIIATCTHPLLLNDAKNRLRDAGINRIIGTDSIVSDVSFVSCANIIADALRKLS
Thermoproteati	Candidatus Bathyarchaeota	unclassified Candidatus Bathyarchaeota							Candidatus_Bathyarchaeota_archaeon	MDH5437878.1	MIAVPGPASQDLGQKIADLLKIRVVPVEFKRFPDGESYIRFDGEVENEDVAIVQTTSPPQNENLVQLFLMADNAKDLKAKSITAVVPYFAYTRQDKRFRPGEVFSVKTVMRLLETCGVRRIITVNSHNPEILGALRIRVDDLSAIGLLAQHFKKQGFNGAFSLSLGKKAQGVAAEANDVLKGGYGYVETRRDRLTGKVTIKKKALPVKNRNVIIFDDIISSGGTMMKAIELVREQGAQKIYAACVHPLLVRDAKDKIMESGAEGIVGTDCVPGPVSLVSVAPLIAKALTQEEPK
Thermoproteati	Candidatus Bathyarchaeota	unclassified Candidatus Bathyarchaeota							Candidatus_Bathyarchaeota_archaeon	MEJ2241062.1	MIIIPGPASSSLGNNIANKMNVQTVDIITKSFPDGEYALRFNNDVNDRDVVIVQTTGPPQDTNVMQLLLILDAARDLGAKTVTAVVPYFAFARQDKRFLQSEAVSAKTLVKLIESCGVDRFITVNIHSEDILAKFKIPTMNLSAITLLAEHLKSIGLNGAFSLSPDKGAVELAKEANDVLGGGYGWLRKKRDRYTGEIQIEEKHLDVKGKDVIVFDDIISTGGTIARAIKMLKRQKAKRVYAACAHPLLIGEAKTKILASGAEEIVGTDSLFSSVSSVSLAPLIAEALRR
Thermoproteati	Candidatus Bathyarchaeota	unclassified Candidatus Bathyarchaeota							Candidatus_Bathyarchaeota_archaeon	MDH5483065.1	MKIIPGPASKELGEKIAELLNVQTVPVFSKAFPDGESYIRFNAESLQNEDVVIVQTTSPPQDQRLIQLMLMADNALDMKANDITAVVPYFAYSRQDKRFLTGEAFSIKTILKLLEHCGVNRIITVNTHNPAVIKNFNIPVEDLSAVPLLAEYFKTKVLAKNPVSVSMGKKALSLVVEADRILRGGYDYISTKRDVTTGNVTLEEKKLPVKNRNVVIFDDIISSGGTMAKAVELVKKQGAEKVYAACVHPLLMGDSKKRILENGAEEIIGTDSVPNPIGKVSIAALISKALATKGA
Thermoproteati	Candidatus Bathyarchaeota	unclassified Candidatus Bathyarchaeota							Candidatus_Bathyarchaeota_archaeon	MCJ7573045.1	MIIIPGPASTELGKKIALELCLEPEPVVHRLFPDGESYIKLNSSVAGETVVLVQTTAPNPDTRLMQLLVMARTARDFGARHIIACVPYLAYMRQDKRFLDGEALSFDIVLGLLEDSGVDDLLVVDLHSEESLRKLQPNHRVKVHTLSAIPVIAKYLKENGFDGAYSLSPDEGRRDIVSAASEVMGGGFAFFEKNRDLRTGETTMFVKDVEVRGRKAVVFDDIISSGGTMAKAVKALKTQGAEKVAAACTHALFMGGAVEKIRDAGADIIVASDSVETPFSKVSVAGAVAELLRSL
Thermoproteati	Candidatus Bathyarchaeota	unclassified Candidatus Bathyarchaeota							Candidatus_Bathyarchaeota_archaeon	MCW3991855.1	MPGPTSLKLGGRIAEKLGVDSHPIDHRIFPDGESYIRLTAPVEGETTVLVQTTFPNPDRGVVQLLLMARAAKDLGAERVVCVVPYLAYSRQDKRFRKGEAQSLDTVVALLDDVGGDDLIVVDVHDEESLERLQVKTSLGIVNLSAMPLLAEYLKGLGFKGAYSLSPDEGAKYLADAAAGVLGGGSGFFEKIRDRKTGEIEMVVKDVELGGMDAVVFDDIISSGGTTAAAVRGLKNQGAKRVAAACAHGLFMGGAEERIRDAGADLIVSTDTVLTSLSRVTVAGLIADHLDKI
Thermoproteati	Candidatus Bathyarchaeota	unclassified Candidatus Bathyarchaeota							Candidatus_Bathyarchaeota_archaeon	MCJ7721776.1	MIVVPGPASQSLGKKITESLNARIVPVNLKAFPDGEYCLRFEGNVADEEVVVVQTTGPPQDTNVMQLLLMLDTAKELGAKKVTAVVPYLAFARQDKRFLAGEAISGETLVKLIEACGVDSFVTVNIHAENTLKKFRVPTANLSAITLLAKHFKSQGLDGAFSLSPDKGAIGLAEEANWVLGGGCGWLKKERDRYTGEIQVEEKCLNVEGRDVIVFDDIISTGGTIARAIKMLKSQGARRVYAACVHPLLIGEAKTKILESGAEEIVGTDSLASTVRTVSLAPLIAEALAR
Thermoproteati	Candidatus Bathyarchaeota	unclassified Candidatus Bathyarchaeota							Candidatus_Bathyarchaeota_archaeon	MGD2201184.1	MKVIPGPSSPQLGSRIAEKLGVEAHPVDHRLFPDGESYIRITTQVEGEVAVVIQTTFPETDRSLLQLFLMVDAVRDLGAGEIVCIVPYLAYARQDKRFLDGEVVSLDTVTSLLEAAGVDELVVIDVHNEKSLETILEGGDMKTVNLSAIPLLAKYLKAKGFEGAYSLSPDQGAVNLAEAAAEVLGGGSGFFEKKRDRRTGEIEMLVKGINLEGRDAVVFDDIVSSGGTTARAVRGLKEQGASRVAAACTHGLFMGDAENRIREAGADIILSTDTVQSPLSHVTVAGPLVDYLRTRSSP
Thermoproteati	Candidatus Bathyarchaeota	unclassified Candidatus Bathyarchaeota							Candidatus_Bathyarchaeota_archaeon	UCE95476.1	MIILPGPASLDLANNIMLELDARLVPVFYKKFPDGESSIRIDGNVNDEKVVIVQTTSPPQDERLMQLFLMASAAKDQGAKKIVAAIPYFAYSRQDKVFLPGEAFSAKIAVDILKACGVTQIITVNAHNPVTLNNFSIPIRDVSAISLLATHFRDQSFEDSVSLSVGKKGLAVAKEAATILKGPFDYIPTHRDRHTGEVSIESKPLKVDGKVTILFDDIISSGGTMIKAVFHAKKQGAKKVYVACVHPLLINNAKERIMQSGASGIVGTDTVPSSISDVSVAPAIAKALTE
Thermoproteati	Candidatus Bathyarchaeota	unclassified Candidatus Bathyarchaeota							Candidatus_Bathyarchaeota_archaeon	TRO48449.1	MKIIVGPASEELGLKTAKLAGFKKIGVINKKFPDGEVYVRLEGNVKNENVTIIQTTSPPQNTSIIQLAFIASAAKIAGAKKIIGIIPYLAYARQDKMFLQGENISINTVAKILNISGIDELIAVNVHEEKVLKSFSFPAKTLSAIPLLAQYFKQKGYDHAFSLAPDKGALHIVEQAKKVLGGESGYLEKQRDRYTGELTVFKKDFNVKGRTAIIFDDIISTGGTIVNAAKILLELGVAKIFAACVHPLLIGDAKKNILNAGVEKIIGTDSIPSPFGIVSLAPLISNEIKALDSG
Thermoproteati	Candidatus Bathyarchaeota	unclassified Candidatus Bathyarchaeota							Candidatus_Bathyarchaeota_archaeon	MCJ7767331.1	MKIILGPASTQLGQKIAETLKTEAVSVAFKTFPDGENYVRLEGRVQDEEVAIVQTTSPPQDNRLVQLALMVDAAKRDGARKVTAVVPYLAYARQDKMFLQGEAISAQAVARMLGAAGVERLLTVNVHQEKVLSQFPFPSESVSAIPLLAEYFIKKGLKKAFALSPDKGATYIAQEAKRVLGGECGYLEKSRDRYTGQVSIEKKTFDIKGKPVIIFDDIISSGGTIVSAARILRELKPQRICVACVHPLLIGEAEKNILNAGVDEVVGTDSVPSSVSKVSLAPVLSRELAS
Thermoproteati	Candidatus Bathyarchaeota	unclassified Candidatus Bathyarchaeota							Candidatus_Bathyarchaeota_archaeon	MCW3979752.1	MSDMIVIPGPASRELGKLVASELGVEPHPADHRIFPDGESYIRLTASVQDETVILVQTTAPAPDQKLLQLLMMAGTANDLGADGIVCVVPYLAYSRQDKRFMEGEALSLDVVVGLLESLGVGDMIVVDAHSEESLRMIEVRHDVNVVNLSAIPLLAEELLRRGFEGAYSLSPDKGAINLAKAAAEVLGGDHGFFEKTRDRRTGEIEMKVRDLEIEGSRVVVFDDIISSGGTMAKAVEGLKAQGAEMVAAACTHALFMEGAKERIERAGADLIVASDTVQKGVCDVTVTVAPLIAESIRELIN
Thermoproteati	Candidatus Bathyarchaeota	unclassified Candidatus Bathyarchaeota							Candidatus_Bathyarchaeota_archaeon	MCW3992911.1	MIIIPGPASRALGEGIAGELAVDAHPAEHRAFPDGESYIRLTAPVEGEIAVIVHTTSPPQDTRLMQLFMMAATAAGLDAERVICVVPYLAYARQDKRFLGGEALSLDIVIRLLEAAGADDLIVIDAHNAGSLRRAQRQHSIGVENLTAVPLLAEHLRELGFGGAYSLAPDGGAVHLAEAAGEVLGGGAVFFEKRRSRMTGEIEMTVRELDVRGRDAAVFDDIISSGGTMARAVAGLRAQGAKRVAAACTHALFRGNAERRILEAGADLIVATDTVATKFSQVSVARLIAERLRVMTR
Thermoproteati	Candidatus Bathyarchaeota	unclassified Candidatus Bathyarchaeota							Candidatus_Bathyarchaeota_archaeon	MFH1328525.1	MIVVPGPASKELGLKVAEILGVNRIDVEAKFFPDGETYIRFMGEVKGEDLILIQSTYHPQDTHIMQLILLTETALNLGAKTVTVVVPYMAYSRQDKVFRPFEAVSIQTLINLIGRCGASRLLTIDIHEPKVFDGVKIQAENLSAMPAFIDYFLKENLNGAVSFAPDKKAVKMATQIDETLQGGYGWFVKERDRVSGEIKMTCESEFDIKGKNVIVIDDIISSGKTTAMAVRMLKEMGAKRVFSACVHPLLAGNAYEKIIGNGADAVIGTDTIPNKINVVTVAPVIAEAVKLK
Thermoproteati	Candidatus Bathyarchaeota	unclassified Candidatus Bathyarchaeota							Candidatus_Bathyarchaeota_archaeon	MBD3187150.1	MSHKYVIAGPSSQALAVQVSKLLGMPAIETEFKKFPDGENYVRLKIEDEDSLAGSEVFIIQTTDFPQNDHLWELLYLISISRRLQCEKVHAIVPYLAYSRQDKVFRQGEAVSAELILTMIEHAGATSFSTIDIHAPSVLSILSIPSYNLDAMPALAQHLNDVELVNPAVISPDKGSRARSGQFAKLINAELVEFDKSRDTITGEISMDGDAKDADLQGRDVAIADDIIATGGTMSAAISLAKKGGARKLYALCTHPLLIKNACFRLFNAGVEDVIGTNTVSSQVSKVSVAPLIADHVVNL
Thermoproteati	Candidatus Bathyarchaeota	unclassified Candidatus Bathyarchaeota							Candidatus_Bathyarchaeota_archaeon	MCJ7714589.1	GYEKVNVISKKFPDGEVYVRLEDNVKDENVAIVQTTSPPQNSNFLQLAFIASAAKLAGAKKIIGITPYLAYARQDKIFLQGENRSIETIANMIKASGIDEIITVNVHQENVLKRFSIPTKTLSAIPLLAKYFKQRGYNEAFSLAPDKGARYIAEQAKKVLGGECGHLEKTRDRYTGKLSVSKKSFNVKGKTAIIFDDIISTGGTIVNAAKILLDLGAVRVFAACVHPLLIGDAEDRILNAGVDEVIGTDSVPSQFSKVSLSPLISREIKAQESG
Thermoproteati	Candidatus Bathyarchaeota	unclassified Candidatus Bathyarchaeota							Candidatus_Bathyarchaeota_archaeon	UCE43587.1	MMVIPGPASQELGRKIAEHLEKKVVPIDFKRFPDGESRIRFTENIEGEDVVIVQTNSPPQNEHLIQLFIIADSAKDLKAKSITAVVPYFAYARQDKRFRPMEAFSIKTIVTLLETCGVSRIITVNSHNPKVLKTFKIAIDDLSAISLLAQHLKTQGFNGVFSLSLGKKAVDMAKQANDVLGGGYGCISTQRDQVSGEVTIEKKTLPVKNRDAVVFDDIISSGATMVKAVRWVRKQGARKIYVACVHPLLIGDAKNRILEGGADGIFGTDTIPSPFSIVTVAPLIARALA
Thermoproteati	Candidatus Bathyarchaeota	unclassified Candidatus Bathyarchaeota							Candidatus_Bathyarchaeota_archaeon	MCX6656906.1	MTILPRMIVIPGPSSLGLGWRIAETLGLEPNPVEHRIFPDGESYIRLTKPVAGEKVVIVQTTAPNPDSKLMQLLFIAKTAKDFGAKSIAAVVPYLAYARQDKRFLDMEALSLDVILSLLEVSGVTDLVVVNIHNETSIRAIDAKHGVKVHNLSAVPLLADYLKKEGFDKAYSLSPDKGAIYIVEAAAKILGGGYNFFEKTRDKKTGEIKMGIKDLDIAGHRAVVFDDMISTGGTMAKAVEALVDQGAERVAASCTHVLYMPGAEEKIRKAGADPIISTDTIETPFSKV
Thermoproteati	Candidatus Bathyarchaeota	unclassified Candidatus Bathyarchaeota							Candidatus_Bathyarchaeota_archaeon	MCD6479705.1	MKVVEGPSSPELGRRVAEALGLELVESTAKRFPDGEFYFRYLEPLSGEELLIVQSLYPPQDEHLLELLAMIHTARDLGVSNITLFVPYLAYSRQDERYLEGECLTSDLVRQLLEDVGADALYTVDVHSMKVLRRYRIPAHNLTAAGELARYFAEKGLRDPLVLAPDDEEMARQRVRYAAEVIDAEYDCLRKERDRYTGEIKTYAKELSVEGRDVIIIDDIISTGRTTANAARILKELGASRIYAGVTHLLLRGNALELIKSAGVEEVVGTDSVPGDLSRVSVAPLIAEALEP
Thermoproteati	Candidatus Bathyarchaeota	unclassified Candidatus Bathyarchaeota							Candidatus_Bathyarchaeota_archaeon	MCW4048386.1	MIVIPGPASVELGKAVAKKLGLEAYPVEHKIFSDGESKIRITVPVKDEHVVLVQTTAPDPDRKFMQLLMMARTAKDFGAERVTALVPYLAYARQDKRFLEGEALTFDVALTLLESVGIDDLVVVDIHNEEVTKELQSSHRIKVHPVSAIPAIATYLKENGYDGAYSLSPDIGRKDIVSKASKIMGGGFAFFEKVRDLHTGKTTMIIKELEMKGKKAVVFDDIISSGGTMARAIKGLKDQGADLVAAVCTHALFMPGAEKKLKAAGTDLILTADTVETSYSKVSIAGLLADTVKQL
Thermoproteati	Candidatus Bathyarchaeota	unclassified Candidatus Bathyarchaeota							Candidatus_Bathyarchaeota_archaeon	TRO44260.1	MIVVSGVASKGLAQRLAEKMNVKIVDVNLKMFPDGEYCLRFEGDVSGEEVVVVQTTGPPQDKNVMQLLFMLDAAKDLGAKKVTAVVPYLSFARQDKRFLPGEAISAKTLVKLIEACGVDSFITVNIHAKKILENFTIPTMNLSAITLIAKHFKSLGVDGAFSLSPDKGAIGLATEACNVLGGGCGWLKKERDRYTGEIHVQEKRLNVKGRDVIVFDDIISTGGTTARAIKMLKSQGAHRVYAACVHALLVGEAKTKIFEAGAEDIVGTDSLPSSAGVVSLAPLIADALTR
Thermoproteati	Candidatus Bathyarchaeota	unclassified Candidatus Bathyarchaeota							Candidatus_Bathyarchaeota_archaeon	MCW4013050.1	MIIVPGPASNILGEAIAQELGQEPVFINNRIFPDGESYIQMPSEVEGETVVLVQTTAPEPDRKIMQLLFMARTAKDLGAERIIVVLPYMAYARQDKRFLVGESLSFDVVLGLLESVGVDDTIIIDVHCEDALEELRPKFKMQVHNLTAIFVLADYMKKHSYDGAYSLSPDIGRRDIVERVSKVMGGGFAFFEKVRDRYTGKTTMVVKDLDLKGKNVVIFDDIISSGGTMARAIQGLKEQGAGKVAAVCTHALPVPGANEKLRNAGADDIVASDTVESLYETVSIAGLVAEYLRSL
Thermoproteati	Candidatus Bathyarchaeota	unclassified Candidatus Bathyarchaeota							Candidatus_Bathyarchaeota_archaeon	MCD6470456.1	MKIVGGPSSLDLARKISEILNAPLVKVRMKRFPDGEFYFKFEENVAEENLLIVQSLYPPQDVHIMELFLMLHTARDLGANTIKIFVPYLAYSRQDQRYLEGECLSAGMIAEIIEELGADAIYTIDVHNENVLKMYRIPSYNITASGELAKYFAKKNLENPLVIAPDNEDLAVRRAKYAAKILNAEYDALKKERDLHTGEVVTHRKDLNVYGRDAVIIDDIISTGRTVVNAAKILKEQGARRIFVGVSHALLMGDAVKIIMESGVDEIVGTDTVVNKYAKVSVAPVFVRALKGEIEHI
Thermoproteati	Candidatus Bathyarchaeota	unclassified Candidatus Bathyarchaeota							Candidatus_Bathyarchaeota_archaeon	MBE0520268.1	MKIIPGPASKKLGESIAEILNVEAVPVFFKTFPDGESYIRFNIDSLQDEDVAIVQTTSPPQDQRLIQLLLMADNALEMKARSITAVVPYFAYSRQDKRFLAGEAFSVKTIVKLLENCGVNKIITLNAHNPKVLKTFNIPVEDLSAIPLLAEYFKAKGLVENPVSLSLGKKALSVAKEADGVLKGGFDYVSTRRDVVTGSVTLEEKQLRIENRDVIIFDDIISSGGTMAKTVKFVKEQGAKKVYSACVHPLLMGDAKKRILENGAEEIIGTDSVPSSVSKVSIAPLISKALTT
Thermoproteati	Candidatus Bathyarchaeota	unclassified Candidatus Bathyarchaeota							Candidatus_Bathyarchaeota_archaeon	MDH5447647.1	MIILPGPASKDLANSLATELKARLVPVFFKKFPDGESYIRIDGDVQEEDVVIVQTTSPPQDARMMQLFLLASAAKNQDAKRIRAVVPYFAYSRQDKVFLPGEAFSAKTVVGVLKTCGVTQIITVNAHNSAALEGFTVPVKDLSAIPLLAEYFRDQGFKGAVSLSMGKKGLATAKEAADVLKGGYDYVLTRRDRHTGKVSIEEKPLEVKGKVAIFFDDIISSGGTMMKAVAHAKNQGATKVYAACVHPILIANAKEKIIQSGADEVVGTDSVPSPVSGVSVAPIIAEALI
Thermoproteati	Candidatus Bathyarchaeota	unclassified Candidatus Bathyarchaeota							Candidatus_Bathyarchaeota_archaeon	MBN2334863.1	MIIIPGPASKELGEAVAERLSLEAHPVEHRLFPDGESYLRLTADVKGETVALVQSTAPDGDSKMMQLLIMARTAKDFGAERVVACVPYLAYMRQDKQFLDGEALSFDVVLSLLECVGVDDLVVVDLHSEESLARIQSSHGIRVHTLTAIPAIALYLKEHGYDGAYSLSPDVGRKDIVETASRVMGGGFAFFEKMRDRHTGETTMKVKDVDVKGRKAVVFDDIISSGGTMARAIKGLKAQGAVKVAAACTHALFMPGAEERLREAGADLILAADTVETPYSRVSVAGLIADHLRCL
Thermoproteati	Candidatus Bathyarchaeota	unclassified Candidatus Bathyarchaeota							Candidatus_Bathyarchaeota_archaeon	MCK4952261.1	MIVVPGPASLQLGRKVANLLDAEIVSVYFKTFPDGESYIRLDGEVKGEEVAIIQTTGPPQNTHLIQLFLMVNTARDLGIKKVIAVIPYLAYARQDGRFLSGEAYSLKTIMSLLETCGVDTLITVNSHNPKMLKSFKIPLKDLSAINLLANYFKNKGFEGAFSLSLGKKATDIVEQANHVLKGGCDYVPTQRDRLTGKVKIDKKSLPVKNRDVIIFDDIISSGGTMAKAVKEVKNQGAQKVYAACVHPLLVGDAKDKILKSGADGIVGTDCLQSPISEVSVAPIIADALRNTS
Thermoproteati	Candidatus Bathyarchaeota	unclassified Candidatus Bathyarchaeota							Candidatus_Bathyarchaeota_archaeon	MDH7564666.1	MRVIPGPASMHLGENIARLLNVEKVSLAFKTFADGESYVRLEGSVQDQDVIIVQTTSPPQDTRLIQLALIADAAKRNGARKIQAVVPYLAYARQDRVFLEGEALSSETIANMLKTAGIGSLLTVNVHQQKVLNRFPFPTCSVSAVALLAGYFSQKGCDEAFALAPDKGAIYLAEEADKVLKGGFGYLDKNRDRYTGQINVEKKSFNVKQKTAIIFDDVISTGGTIVAAARILKELGATKIYAACAHPLLIGDAEKRILDAGVEEIVGTDSVPSHVSKVSVAPLLSKMLVS
Thermoproteati	Candidatus Bathyarchaeota	unclassified Candidatus Bathyarchaeota							Candidatus_Bathyarchaeota_archaeon	RLI31669.1	MLVIAGPASTELGNRVASLLGVDVVDVFHKVFPDGETYVRIEGNVDGETVAIVQTLAPPQDTNLLQLLLLADAAKDLGARRVIAVVPYLAYARQDKRFLPGEAISINTVIKLIEAAGVDRLITVNIHELDILERFKIQAENLSAMKLLAQHFLEKGLKGAFALAPDQGALIHAKEADEVLGGGHGWIHKERDRITGEIRVSVEESFDVSGRDVLIIDDIISTGGTVAAAARIAREQGARRVYAACAHPLLVGNARQRISEAGCLEIVGTDCIPCPEAVVSVAPIIAEALKNEL
Thermoproteati	Candidatus Bathyarchaeota	unclassified Candidatus Bathyarchaeota							Candidatus_Bathyarchaeota_archaeon	MCJ7430518.1	MKIIPGPASKELGERIAELTRAEVVPVHFKTFPDGESYIRFEAESLLNEDAVIVQTTSPPQDERLVQLLLMADNAQDMKAKSITAVVPYFAYSRQDKRFLPGEALSVKTVVKMLENCGVSRMITVNAHNPAVLKMLKTPIEDLSAIPLLAEYFKEKGLVRNPLSLSLGKKAVSVAMEADGVLKSGYDYISTKRDVRTGNVTLEDKKLPVKKRDVIVFDDIISSGGTMAKAVKAVKDQGATKVYAACVHPLLTRDSQEKILENGAEEIIGTDCVQSPVSKVSVAPLIAKALI
Thermoproteati	Candidatus Bathyarchaeota	unclassified Candidatus Bathyarchaeota							Candidatus_Bathyarchaeota_archaeon	MCD6089011.1	MKIVGGPGSEELAKKISELLNVPLVSTRTKRFPDGEFYFKFEEKISGEDLLVVQSLYPPQDIHALELFLILHTARDLGAESISVFIPYLAYSRQDKRYLEGECLSSGMIAEILEKLGVNALYTVDVHNRRVLEMYRIPAYNLTASRELAKYFAAKDLRDPIVISPDDEKDAIERAKNAAETLNANYDFLEKQRDRYTGEIVTYEKHIDVEGRDAVIIDDIISTGKTAANAVKILKKHGARRVFVGASHALLVGEAARLLNEAGVE
Thermoproteati	Candidatus Bathyarchaeota	unclassified Candidatus Bathyarchaeota							Candidatus_Bathyarchaeota_archaeon	MEJ2272075.1	MIIIPGPASSSLGNKIAEEMDCKTVDVITKSFPDGEYALRFNHDLISKDVVVVQTTGPPQAENVLQLLLMLDAAKDLGAKTVTAVIPYLAFARQDKRFLKFEAVSALTLVKLIESCGVDKLITVNIHSADILAKSKIPTINLSAITLLAEHLKNKGLNGAFSLSPDKGAVDLAKEADGILGGGYGWLRKERDRFTGEIQVEEKHLDVKGKDVVVFDDIISTGGTIARAIKMLKNQKARRVFAACTHPLLIGEAKVKILQSGAEEIIGTDSLFSSVSTNSTISLAPLIAKALKR
Thermoproteati	Candidatus Bathyarchaeota	unclassified Candidatus Bathyarchaeota							Candidatus_Bathyarchaeota_archaeon	RLI45790.1	MELIVVPGPASQELGQKIAELLKTKVVPVEFKRFPDGEVYIRFDGKVEAEDVVIVQTTSPPQNEKLLQLFLMVDNAKDLKAKTITTVVPYLAYSRQDRRFRPGEAFSIKTIVTLLEACGAHKIITVNVHNPEVLKAFKIRVEDLSAISLLAEYFKNQGFNGAFSLSLGKKAQAIAAEANNVLNGGHGYIETRRDRLTGKVTVEKKALPVKGRDVIIFDDIISSGGTMIKAIGWVKEQGARSVYAACVHPLLVGDAEDKIMKSGADGIVGTDCVPSSVSLVSVAPLVAKALAK
Thermoproteati	Candidatus Bathyarchaeota	unclassified Candidatus Bathyarchaeota							Candidatus_Bathyarchaeota_archaeon	MCJ7457315.1	MSELKIIGGSGGRALATLVARDLGLRVSQTEIKRFPDGEKYIRINEDVADQDVVIIQSIHHEPDELLFEYFLLCDTLKDLGAKRVVAVLPYFAYARQDSRFNPGEAVSFRTVTKLIEDVGTAELYSVDMHQHRVERASDLFRIPVHNLTAAPLLTQYVKSNILLQKPVVVGPDEESEQWASVAARAIGADHDVLEKKRLGADKVEITPRSLAVRDRDVLLIDDIISTGGTIVEATKILKNQGARRVIVACTHPILAQDALAKIYEAGAEIVIGTDTVPSPISYVSVSPLIADAIRRG
Thermoproteati	Candidatus Bathyarchaeota	unclassified Candidatus Bathyarchaeota							Candidatus_Bathyarchaeota_archaeon	HDO41691.1	MFHCSLGGGELKIVGGPSSLTLAQKISEILNAPLVKVRTKRFPDGEFYFKFEEDISGENLLIVQSLYPPQDAHAMELFIILHTARDLGAETIRVFAPYLAYSRQDERYLEGECLSAAMVAEVLEKLGADAVYTIDVHNENVLKMYNIPIYNLTASGELARYFVKKGLENPLVISPDEEELAIRRVKHAAKVLNTDWDSLEKRRDRYTGEIITYAKDLNVKGRDALIIDDIISTGRTIANAAKILKDQGAERIFVGVSHALLLGDSIKIIKESGVKEIAGTDSVVNDYAKVSVAPILVRALKGEIEQV
Thermoproteati	Candidatus Bathyarchaeota	unclassified Candidatus Bathyarchaeota							Candidatus_Bathyarchaeota_archaeon	HER54393.1	MIVVSGEASKGLGQKVAEKLNAKMVDVNVKVFPDGEYCLRFGGDVAGEEVVVVQTTGPPQDTNVMQLLLMLDGLKDLGAKKVTAVVPYMAFARQDKRFLAGEAISAHTLVKLIEACGVDKFITVNIHSKSILDKFSVPTMNLSAITLLAEHFKSRGLDGAFSLSPDKGAIALAEEANRVLGGGCGWLKKERDRYTGEIQVEEKLLDVKGRDVIVFDDIISTGGTTTRAIAMLKSQGARRVYSACVHALLVGEAKAKIAKAGAEEIVGTDSLSSTTGTVSLAPLIVEALAR
Thermoproteati	Candidatus Bathyarchaeota	unclassified Candidatus Bathyarchaeota							Candidatus_Bathyarchaeota_archaeon	MBC8224871.1	MKVIPGPASPELGARIAERMGVESHPAVHRLFPDGESYIRITAPLKEETAVIVQTTFPDPDKSLLQLFLMVDAAKDAGAKEVACVVPYLAYARQDKRFLEGEALSLKTISKLLGASGVDRLIVVDVHEPEALEGFCDEAGVQVTNLSAMPDLAEYLKMNGFDGAFSLSPDEGAIGLAESAGAVLGGEVSFFTKERDRHTGEIEMVVKDIAVRGRRAVVFDDIVSSGGTTARAVKGLKKLEAVRVAAVCTHGLFMGGAREKILDAGADVLVATDTVQTPTSLVSVSRLIADHLKKV
Thermoproteati	Candidatus Bathyarchaeota	unclassified Candidatus Bathyarchaeota							Candidatus_Bathyarchaeota_archaeon	TMI31730.1	MLILGGSASQPLAEKVAKELGQEPGHLEVKRFPDGEKYLRIYNEVKDQDVVAIQSLYRTPDENIFELLLLNDTLRDLGARSITAVAPYLAYARQDSRFFPGEAVSSASVARLLEYAGTTSFLTIDCHLHRLGDVAKVFKIPARNLTAMHELGKYAREHFKPRNPIVIGPDEEAEQWASVVAKELDTEHVAFRKVRVRKEGMTSSKVEVDAGDIEVKGRDVVFADDIVSTGGTIAEAAKACKKGGANRIFVVCTHPVLAEGALKRIKAAGVLKVIGTDTYPGPISKVTVAPVIAAALKS
Thermoproteati	Candidatus Bathyarchaeota	unclassified Candidatus Bathyarchaeota							Candidatus_Bathyarchaeota_archaeon	MBS7655729.1	MVEILIGPASKELGLKVAQELNLKAILVESKVFPDGESYIRIPEEEIDEELILIQSTYPPQNKHLIELFLMLDAAKDLGAEKIITVVPYLAYARQDKRFRAGEAISIKVLAKLIKEAGASKFVTFNIHKEKILEFFNIKSINLSGASAIGNYFLQKEVRHPYVIAPDKGAYQLAMEIAKILNAECAYFEKKRDKVTGVVETEFKELNIKDKTAIIVDDIISTGSTIINVAEILKKQGAEKVYAVCVHPILIENAQNRMKLAGVDEVLGTDCVPTEVSKITVASILAKTLRKEF
Thermoproteati	Candidatus Bathyarchaeota	unclassified Candidatus Bathyarchaeota							Candidatus_Bathyarchaeota_archaeon	HID17988.1	MLIVGGPASTRLAREVARLTNCGFVEVEAKRFPDGESYVRLTQDVKGEKTIIVQSTYPPQDVYLIQLFLLVDAASRSGASEVTVVVPYLAYARQDKVFRSNEPVSAEVILRFLKELGVRRIVTVDVHSPEVFRRVGIEYINLSAVKVLARHFLGLGLKGASVFAPDKKASRMAEEASKILGGSYGWFSKQRNRVTGEVSMVLEKGQVKGREILIFDDIISSGGTVMTAAGVLKKAGASRIYAACTHTLMDNKTYRKILDSGVEEIVSTDTIPTFTSKVSVAGLLAEALKNLRDK
Thermoproteati	Candidatus Bathyarchaeota	unclassified Candidatus Bathyarchaeota							Candidatus_Bathyarchaeota_archaeon	MCX6660226.1	MVVVVYSRESEMLGTRLAEELKIKRMTIESKTFPDGESYLRFTEQVTGQDLIVVQSCYPLQDKRLIELFFTLDTAKELGAKTIIAVIPYLPYSRQDKRFRVGEVLSNATVGKLLGSASADFLVTVDVHHKESLNSYAMRTINVTAMPLIADYLKKLKLSHPFILAPDKGAAANAQLVASILGADCDCFEKRRDRVTGRIETSERCLDLVGRDVVILDDMISTGKTIVNVSRIAAESGAGRIIAACTHALLVGDAEVKMKEGGVTDIVGTDTVDSFASRVSVAPAIVESLRQFL
Thermoproteati	Candidatus Bathyarchaeota	unclassified Candidatus Bathyarchaeota							Candidatus_Bathyarchaeota_archaeon	MCJ7699518.1	MKIILGPASTQLGQKIAEMLKTEAVNVAFKTFPDGENYVRLEGRVQDEEVAIVQTTSPPQDTRLVQLALMADAAKRNGAGKVAAVVPYLAYARQDTMFLHGEAISAQAVARMLSAAGVERLLTVNVHQEKVLTHFPFPAKSVSAVPLLAEYFIKRGLKKAFALSPDKGAIYIAEEARKVLGGECGYLEKNRDRHTGQVTIKRKAFDIRGHPVIIFDDIISSGGTIVSAANILKELKPQRICVACVHPLLIGEAEKNILNAGVDEIIGTDSVPSSVSKVSLAPILSRELAS
Thermoproteati	Candidatus Bathyarchaeota	unclassified Candidatus Bathyarchaeota							Candidatus_Bathyarchaeota_archaeon	MBD3205859.1	MILIPGPASEKLGRKIASILKINPHPVKHRIFPDGESYIRFTSEDLSDDVLLIQTTAPDPDRKIMQLLMMAKTAKAMGAKSLIACVPYLSYSRQDKRFREGEVFSLDIVLGLMDSSGIDDLIVIDIHNKENTLKLSEKYDMCVHCLDAIPAIANYLKDNNYDGAYSISPDIGRKELVQSASKILGGGFGYFEKIRDLETGEIVMEVRDLDIIGRKAVVFDDIISSGGTMSRAIKGLKDQGATKVAAACTHALLMEGAEQRLREAGAEKIIASDTIQTDYSEVTVAEIIAKHIISI
Thermoproteati	Candidatus Bathyarchaeota	unclassified Candidatus Bathyarchaeota							Candidatus_Bathyarchaeota_archaeon	MCW3975165.1	MVLSLDRFANLANSISSKLKVDLIQLESKIFPDEESYLRIPESIKDEKVVVIHSCFPQQDKRLIELFMILDNARVLGAKEIISVIPYLAYARQDKRFRDGETIGISTIAKLIRLCGTNTFITVNIHEKSSLDLFNIRSINLSAMLELGSYIKGLNLKNPIVVAPDRGALEDAKEVAKVMKTDYTFFDKTRDLKTGEVRAGSKEADVGDRDVVIVDDIISTGGTIANIAKIVKKQGAEKVLAACTHALLIKDSRDKLHNAGVNEIIGTDTVDSDVSRVSVANIIVDILRTLI
Thermoproteati	Candidatus Bathyarchaeota	unclassified Candidatus Bathyarchaeota							Candidatus_Bathyarchaeota_archaeon	UCG44989.1	MIIIPGPASQELGQKIAQLLEARVVPVEFKLFPDKESYIRFDGDVENKDAIIVQTTSPPQNERLIQLFILADNAKDQGARSITAVIPYFAYTRQDKRFRPGEAFSVKTIMTLLETCGVRRVITVNSHSPKILRSFKIHVDDLSAVGLLAEYFKDKGHDGALALSLGKKAIEMAVEADEVLGGGYGCLSTQRDRITGKVTVSKGSFQAKGCEVIIFDDIISSGGTMAKAVKLIKAEGANKVIAACVHPILVGNSEERILKSGADEIVGTDCVSSSLSNVSVAPLIAKALSIRGV
Thermoproteati	Candidatus Bathyarchaeota	unclassified Candidatus Bathyarchaeota							Candidatus_Bathyarchaeota_archaeon	TET71868.1	MIIIPGPASLELGEKIAEKIGVDAHTVDHRLFPDGESYIRLTVPVEGETAVVVQTTFPNPDRGMMQLFLMVRAAKDLGAGRVVCVVPYLAYSRQDKRFLDGEALSLDTVVTLLENAGGDELIVVDAHNEESLERLQEKTRLGMVNLSAMPLIAGHMRSLGFDGAYSLSPDEGAKHLADAAAEVLGGGSGFFEKTRHRATGEIEMVVKDLEIRGKNAVVFDDIISSGGTTAAAVRGLKKLGAHKVAAACTHGLFMGDAEERIREAGADLILSTDTVQTPLSRVTVAGLVADHLEKTE
Thermoproteati	Candidatus Bathyarchaeota	unclassified Candidatus Bathyarchaeota							Candidatus_Bathyarchaeota_archaeon	UCD96569.1	MIILPGPASQELGNRLASLLQTRLVPVFHRKFPDGENYIRLEGDLRDETVVLVQTTSPPQDERMMQLFLMADAAREQGARAIIAAIPYFAYSRQDKIFLTGEAFSAKTMVALLRGCGVRKIITVNCHNPHALKSFDIPVQDVSAIPLLAEYFMDQNCEGAVSLSMGKKGSSTAEEAASILKGGYDYVMTRRNPRTGAVTVEKKPLNVKNRKVIVFDDIISSGGTMAQTVSHVANQGAEKIYAACVHPILSPEARTRIIESGAAEVVGTDSVPSFVSAVSVAPVLAHTLHR
Thermoproteati	Candidatus Bathyarchaeota	unclassified Candidatus Bathyarchaeota							Candidatus_Bathyarchaeota_archaeon	RJS84308.1	MSMGERILKIVGGPSSEDLAKKISNLLNVPLVSIRTKRFPDGEFYFKFEEKISGEDLLVVQSLYPPQDAHTLELFLILHTARDLGATSIDVFIPYLAYSRQDRRYLEGECLSSGMIAEILEKLGANTLYTVDVHNRKVLEMYQISAYNLTASGELAKYFAAKNLVDPIVISPDDEKDAVERAKNAAETIGADYDFLKKQRDRYTGEIVTYEKHIDVKGRDAIIIDDIISTGKTAANAAKMLKKQGARRVFVGASHALLIGEAIRLLNETGVEEIAGTDSIMNKYAKVSVAPILAEKLRKT
Thermoproteati	Candidatus Bathyarchaeota	unclassified Candidatus Bathyarchaeota							Candidatus_Bathyarchaeota_archaeon	MCJ7455948.1	MIIVKGPASPMLSGRVADAVGASSLQLEHKVFPDGETYIRFPESVAGKEVAVVQSCYPPQNKNLIDLLFILDAARDMGAKKTAAVVPYFAYARQDDAYRNGEAVSAKTIARLVEATGAMTFLTVDMPSNKALRFFKIHFENLTCMKLVGEYLKTLSLRNPYVLAPDDGAIPLAETVSTALGTEYTWFEKTRDKITGSVSTSGKDVGLKGRDAIIVDDVISTGRTVANTAQIAKKQGARSVTAACAHLLLTGDAQHTLKNAGVDQVFGTDSVEAGPGSHPVSIAPVIAEALRKTW
Thermoproteati	Candidatus Bathyarchaeota	unclassified Candidatus Bathyarchaeota							Candidatus_Bathyarchaeota_archaeon	UCH37312.1	MKIVPGTSSKHLADKISHLLGEQIIPIEFKRFPDGEMYIRFTKEVKGEDVVIVQSTGPPQDENLIQLLLLIDTARDLGARSIIAVVPYVAYGRQMQRHRPGEAVSATTVFKLLKNAGVDYFITVDYHSPETINTIGNSVQNISAIPSLAHFMVQNNLEDAFSLAPDKGAIKFAETAARIMKGGYSWLEKNRDIITGEVTFELRDLDVKNKDAVVFDDIISTGSTMVHAIKALKKQGARRVYAACVHPLLINNAKERISQAGAIQIVGTDSVPSSVSVVSIAPVITEALKRWLK
Thermoproteati	Candidatus Bathyarchaeota	unclassified Candidatus Bathyarchaeota							Candidatus_Bathyarchaeota_archaeon	TMI67301.1	MIILGGSASSDLAEKVAKEVGENVGRLEIKRFPDGDKYVRILDDVKGQDVAVIQSLYHKPDQHIYADLHIFELLMIVDTLRDLGAKTITVVAPYLAYARQDSRFYPGEALSSQVIARLLEDVGTTKFLTVDCHLHRLGDVAKIFKIPAQNLSAMPLLGKYALKTIHPKKPFVIGPDEEAEQWAATVAKELDAEHTVFQKKRVRKEGATESKVEITATEVDLKGRDAVFADDIISTGDTLAKATRICKKMGARRIYALCTHPVLADGALMRVKSAGIQKVIGTDTIPSIVSQVSVAPVIAAALKS
Thermoproteati	Candidatus Bathyarchaeota	unclassified Candidatus Bathyarchaeota							Candidatus_Bathyarchaeota_archaeon	RLG92968.1	MKVVGGPGSVDLAKKISKLLGAPLISTRTKRFPDGEFYFKFEEEISGEDLLVVQSLYPPQDQHIMELFLILHTARDLGAKSIRIFVPYLAYSRQDRRYLKGECLSSGMITEILETLGANALYTVDVHNRKVLERYRIPTYNLTASRELARYFAAKGLKNPIVISPDDEEIAIERAKCAAETINADYDFLEKKRDRYTGEIVTYEKRMNVKGRDAIIIDDIISTGKTAANAVRILKKQGARRVFVGASHALLLGDAVKILNEAHAEEIVGTDSVMNDYAKVSVAPIIVKALKRETKE
Thermoproteati	Candidatus Bathyarchaeota	unclassified Candidatus Bathyarchaeota							Candidatus_Bathyarchaeota_archaeon	MGD8506765.1	MIIIPGPASTELGRKIAELLKQKLVSIKFKRFPDGESYIRFDGGVENEDVVIVQTTSPPQNDNLVQLLLMADTAKDHKAKTITAVVPYFAYARQDQRFRPGEAFSVKTIVTLLQTCDVSGIVTVNSHNPAILKTLQIPVEDLSAIPLLAEHFKDKGFDGAFSLALGKKGLVTAVEADKVLRGGYGYISTQRDRICGRVTVDEKPLPVKGRDVIIFDDIISSGGTMVKAVASTRKQDAQTIHVACVHPLLIGDAESKVLQSGADSIVGTDSVPSRISVVSIAPLIARALVKRGAKR
Thermoproteati	Candidatus Bathyarchaeota	unclassified Candidatus Bathyarchaeota							Candidatus_Bathyarchaeota_archaeon	RJS86899.1	MEFSIVPEEKSLKIVGGPSSKELARKVSALLNAPLALTKTKRFPDGEFYFKFDEDISSEDELLIVQSLYPPQDLHILELFLMLHTARDLGVNSVKVFVPYLAYSRQDRRYLKGECLSSGMIAEILENLGADALYTVDVHNRRVLSMYKIPTYNLTASRDLARYFASRALVDPIVISPDDEEIAIERARYAAETIGAEYDFLEKKRDRHTGEIVTYEKQMNVKGRDAIVIDDIISTGKTAANAVKILKKQGAQRVFVGVSHALLLGEAVRLLNEAGAEEIVGTDSVMNKYAKVSVAPILVKTLKGNS
Thermoproteati	Candidatus Bathyarchaeota	unclassified Candidatus Bathyarchaeota							Candidatus_Bathyarchaeota_archaeon	UCE16306.1	MIVVPGPASQELGRKIADLLKIKIVPVEFKRFPDGESYIRFNGDVENEDIIVVQTTSPPQNENLIQLFLMANNAKDLKARSITTVIPYFAYTRQDKRFRHGEAFSVKTMVTLLEACGVTRIITVNAHNPKILEAFKVRIKDLSAIGLLAEHFKKQGFDRAFSLSLGKKAQGVAAEANEVLNGGYGYVETRRDRLTGKVNVKKKALPVANRDVIIFDDIISSGGTMIKAIKLVREQGAQRIYAACVHSLLIKDAKDKITESGADGIVSTDCVPSSVSLVSVAPLIAKALTEEEPK
Thermoproteati	Candidatus Bathyarchaeota	unclassified Candidatus Bathyarchaeota							Candidatus_Bathyarchaeota_archaeon	MBT8172114.1	MIVVPGPSSQSLGKRIAEELKAKTVEVTLKEFPDGEYSLRFKDEVVDEDIVVVQTTGPPQDTNIMQLILMLDAAKDLGAKKVTAVVPYLAFARQDKRFLTGEVVSAKTIVKLIENSGIERFITVNIHAKKTLKNFKVPNMNLSAITLLADHFKHRGLYGAFSLSPDKGAIGLAEEADKILEGGHGWLRKERDRYTGEIQVEEKNLNVKGLDVIVFDDIISTGGTIARAIKMLKNQGARRVFAACVHPLLIGDAKNKILNSGAEEIVGTDSIASSIKSVSLAPMISEALSR
Thermoproteati	Candidatus Bathyarchaeota	unclassified Candidatus Bathyarchaeota							Candidatus_Bathyarchaeota_archaeon	TMI42504.1	MRHVTVPVKAGYTTLFCTGQLPERYQGSRASSFYLPGRFSRVPESLERKMIVLGGSASIDLAGKVAKTLNAKHEELEIKRFPDGEKYVRILDDVKDQNIVIVQSLYRNPDEYIMELLLLVDALRDLGASSITGVVPYLAYARQDARFKPGEAVSSLTIAKLFETVGMTSFMTVDTHLHRLEDVSKVFHIPAHNLSAMPLLGKYAQQNLNPKKPVVVGPDEEAEPWAAMVAKELDAEHTVFHKKRVSSTKVEIDTGDVEFEGRDVVFADDIISTGGTIAESARACTKKGAKRIFALCTHPVLAEGALERMKNAGVRRVIGTDTIPSNVSKVTVAPVIAEGIRKTNRN
Thermoproteati	Candidatus Bathyarchaeota	unclassified Candidatus Bathyarchaeota							Candidatus_Bathyarchaeota_archaeon	MBS7639870.1	MKIIGGPSSLDLAKKISDLLGLPLVKVRTKRFPDGEFYFKFEEDISGENLLIVQSLYPPQDVHAMELFLILHTARDLGAETIRVFAPYLAYSRQDERYLEGECLSAAMIAEVIEGLGADALYTIDVHNENVLKMYKIPVYNLTAAGELARYFLSRDLRNPIVIAPDDEDLAKRRARYAAKVLNADWDSLEKRRDRYTGEITTFAKELEVKDRDAIIIDDIISTGKTTANAAKILRDQGARRIFAGVSHALLLGDSVKLIMDSGVNEIVGTDSVANEYAKVSVAPILARALKGDIEQV
Thermoproteati	Candidatus Bathyarchaeota	unclassified Candidatus Bathyarchaeota							Candidatus_Bathyarchaeota_archaeon	TEU05186.1	MGTIIIILCTILFSPREHTLIIIPGPASPELGRKIADMLKIEVVPVEFKRFPDGESYIRFDGNVEDEDIVIVQTTSPPQNERLIQLFIMADNAKDQKAKSITAVVPYFAYARQDKRFRSGEAFSIKTLMKLLEKCGVNRIITVNSHNPKILKAFKIHVDDLSAISLLAEYFKKKGFDKAFSLSLGKKALDTAVQANKVLEGGYGCISTHRNRITGKVTIEKEPLPVKNRNVIIFDDIISSGGTMTKAVKLVKAEGADRVFTACVHPLLIGDSKDRILKSGADEIVGTDCVPSPVSVVSVAPLIAEALAKRGV
Thermoproteati	Candidatus Bathyarchaeota	unclassified Candidatus Bathyarchaeota							Candidatus_Bathyarchaeota_archaeon	MCZ2856121.1	MVIVPGPSSQELGYRIAELLKQKIVPIEFRRFPDGESYIRFDADVRDEDVTIVQTTSPPQNENLVQLLLMADTANTLKAKTITTVVPYFAYARQDQRFRLGEAFSVKTIVNLLETCGVSKILTVNSHNPAVLETLRVPIEDLSAVPLLAEHFKKKGFDGACSLALGKKGLATAVEADKVLGGGSKYISTQRDRITGKVTIEEKPLPVKGSDVIIFDDIISSGGTMMKAVAWTRKQGARTVHVACVHPLLVGDAENRILQNGADSIVGTDSVPSHISVVSVAPLIAKALFKRGAKR
Thermoproteati	Candidatus Bathyarchaeota	unclassified Candidatus Bathyarchaeota							Candidatus_Bathyarchaeota_archaeon	RJS78999.1	MREPLSLIPVGGSALKIVGGPSSVELARKVSDALNAPLISTRSKRFPDGEFYFKLEEEVAGEDILVVQSLYPPQDEHLVELFMMLHTCRDMDAKKIRAFIPYLAYSRQDRRYLEGECLSSAVISEILEQLGVDALYTVDVHNERVLENYKVPTYNLTASRDLAKYFLKKGLKEPFVIAPDDEEIAIRRAENAAKAIGAEHDYFVKKRDRYTGEIKTFSKEMNVKGRDVIIIDDIISTGKTAANAASILKRMGARRVFVGVSHALMMGNAAKLLKEAGVEEVVGTDSVMNEFAKVSVAPILAKAIKEGGTS
Thermoproteati	Candidatus Bathyarchaeota	unclassified Candidatus Bathyarchaeota							Candidatus_Bathyarchaeota_archaeon	MCJ7614134.1	MIVVPGPASPSLGKKIAENLNARIVPVTRKAFPDGEYSLPFEGDVAGEEVVVVQTTGPPQDTNLLQLLLMLDAAKDLGAKTVTAVVPYLAFARQDKRFLGGEAVSAETLVKLIEACGVDSLVTVNIHSEHTLKKFNVPTVNLSAITLLAKHFKGRGLDGAFSLSPDKGAVGLSEEADRVLGGGCGWLRKERDCYTGEIQVEEKSLNVEGRDVVVFDDIISTGGTIARAIKMLKSQGARRVYAACVHPLLIGEAKAKILESGAEEIVGTDSLDSTVRMVSLAPLIAETLAR
Thermoproteati	Candidatus Bathyarchaeota	unclassified Candidatus Bathyarchaeota							Candidatus_Bathyarchaeota_archaeon	MBS7640719.1	MKVVGGPSSLNLARKISELLNAPLVNVKTKRFPDGEFYFKFEDNVLGEHLIIVQSLEPPQDIRAMELFLMLHTARDLGAETIRLFIPYLAYSRQDRRYLDGECLSSAVIAEILEQLGADAIYTIDVHNERVLRMYKIPAYNLTASGELARYFAGRGLKDPLILAPDDEEMARRRAQHAAKALSAEWDALEKRRDRYTGEITTLSKELNVHGRDVIIIDDIVSTGKTAANAAKILREQGARRVFIGASHLLMINNAEKILLESGVEEIAGTDSVTNKYAKVSVAPIFVRALKGEMEQL
Thermoproteati	Candidatus Bathyarchaeota	unclassified Candidatus Bathyarchaeota							Candidatus_Bathyarchaeota_archaeon	MBN1683007.1	MFLISGPASRELGERVAKFLGVNVHPVEHRFFPDGESYIRVNLPLQDKHVIIIQTTTPNPDQKLMQLFMIAKTVKDYGAKKITAVVPYLSYSRQDKRFLEGEALTLDVVFNLLDASNVDNLIVFDSHNPDSLKTIEEKHNINVYELSAIPLLAKYFESKSYQGAFSLSPDKGAIRLAKIASDLLKGGYGYFEKVRDRKTGQITMIVKDFDVIGKKAIVFDDIISTGGTMAQAVAGLKSQGATKVGVSCTHALFMSGAEERIMNAGADYIIASDSVETAYSKVTIAESIAQKILELV
Thermoproteati	Candidatus Bathyarchaeota	unclassified Candidatus Bathyarchaeota							Candidatus_Bathyarchaeota_archaeon	MBM3291924.1	MMLLSGPASRELGERIANAAGIVNKPVEHRLFPDGESFIRILANVKNEHIIIVQTTAPLPDQKLMQLLVMSKTVKDYGAKQITAVVPYLSYSRQDKRFQEGEALTLDVVFGLLESTGVNNLIICDSHNPTSIKKIEENHTLKIHELSITPLLAEYYRSKGYENAFSLSPDKGAVRLAKAASEILNGGYGAFEKVRDIKTGLTTMEIKDLNVIGKKAIVFDDIISTGGTMAQAVAGLKNQGAKSVAVACTHALFMGGAEEKILRAGAESILASDCIETPYSKVTIADLVAKKILEIS
Thermoproteati	Candidatus Bathyarchaeota	unclassified Candidatus Bathyarchaeota							Candidatus_Bathyarchaeota_archaeon	UCD45889.1	MIIIPGPASRDLGERVASEMGAEAHAIDHRIFPDGESYIRLTDPVEGETVAIVQTTAPDPDRKLMNLFLMARTAHDLGAERIICVAPYLAYTRQDKRFLEGEALSLDVVFGILEASGVDDLVVVDAHNKSSLRRIEADHDIEVHNLSAIPLLADNLLRSGFEGAYSLSPDKGAIHLAESAAKILGGGVGFFEKTRDRTTGEIEMKVADLDIEGQNAVVFDDIISSGGTMARAVEGLKSHGASKVATACTHALFMEGARERVSGAGADTIVISDSVQSEAEAVRVSIAPLLARMLMELTSAKLTTR
Thermoproteati	Candidatus Bathyarchaeota	unclassified Candidatus Bathyarchaeota							Candidatus_Bathyarchaeota_archaeon	MBL7168533.1	LPGPASRELGERIAEGLDTVPRPVDYRVFPDGESYIKIFPDLKGETVVIVQTTAPSQDQRLIQLFMMVRTVKELGAARVICVVPYLAYSRQDKRFLDGETCSLDLVIKMMSDLGVDDLIVADAHSKASLDRANSEYMIRVHNISGVPLLAEYLKDNRFDGAYSLSPDEGAIHLAQAADVVLGGGYGFFEKVRDLRTGEIEMKVKDLDISGRKAVVFDDIISSGGTMARAIEGLKSQGAEKVAAACTHALFMGKAGDRIREAGADIVVFTDSVETSTEGVSITIAPLVVRELNKLIL
Thermoproteati	Candidatus Bathyarchaeota	unclassified Candidatus Bathyarchaeota							Candidatus_Bathyarchaeota_archaeon	UCG36424.1	MIVLPGPASQELGNRIASQLNAKLIPIVFKKFPDGESYIRIQGDVRGKHVVAVQTTSRPQEERMIQLLLMISAAKNHNARKITAVIPYFAYSRQDRAFLQGEACSAKVFIQILEACGVSDIITVNAHNPEAIRSCSVPVKDISAIPLLAKHFKSKGFESAVSLSMGKKGLSTAKEAAKILEGPSDYIPTRRDVHTGAVTIEEKPLNVEGRTAILFDDIISSGGTMMKAVFHTKNQGASRVYAACVHPLMTEDTRKKIIGCGADGVIGTDSVQSPISVVSVAPAVARALSQKEPKP
Thermoproteati	Candidatus Bathyarchaeota	unclassified Candidatus Bathyarchaeota							Candidatus_Bathyarchaeota_archaeon	MDH5439699.1	EFYFKFEGKVGGEDLLIVQSLYPPQDAHLVEFLLIVHTAKDLGAKSIRAFVPYLAYSRQDERYLEGEGVSAAMVAQLCEDLGVKVLYTIDVHNGNVLKRYRIPVLNLTAAGELAKYFTSKSLKNPFVVSPDDEEMAIERAEYAARTISADYDYFEKTRDHYTGEIETFSKQLDVLGRDVIIVDDIISTGNTAANAARMLKEQGARKIFAGVSHALLRGDALKTLKEAGVEEIAGTDSVVNEFAKVSVAPVLAEALRNEIGL
Thermoproteati	Candidatus Bathyarchaeota	unclassified Candidatus Bathyarchaeota							Candidatus_Bathyarchaeota_archaeon	MFH0896579.1	MKIVSGPASKSLGLSIATILGVHEVPMEYKHFPDGEFYIRFVEDISGEDIVIVQTTGPPQDSNFLHLLLLVDAAKDLGAKSVIAVVPYVAYGRQEERYRIGEAVSANTIFKLIRDVGIDLFVTADFHDPKLLESLGKRFENLSAIPSLAQYMLRYNLNGAFSLAPDDGALEFVKTTSKILKGGWGWLEKKRDRVTGEVSFELKALGVKGKDVIIFDDIISTGSTMIQALRALKEQGARRIYVSCVHPLLIGDAKENILREGASEIIGTDSFQSSVSTVSIAPLIAEALKKWRR
Thermoproteati	Candidatus Bathyarchaeota	unclassified Candidatus Bathyarchaeota							Candidatus_Bathyarchaeota_archaeon	UCC28271.1	MIVVPGPSSQKLGYKIAELLKQKIIPIEFKRFPDGESYIRFEGEVGNKDVALVQTTGPPQDEHLVQLLLMADTAKTLKAKTITAVVPYFAYARQDQRFRLGEAFSVKTIVTLLQTCGVGKILTVNSHNPAVLGTLQVPVEDLSAIPLLAEHFQKRGFDGACSLALGKKGLATAVEADGVLGGGSDYISTQRDRVTGKVMIEEKPLPVKGRDVVIFDDIISSGGTMMKAVAWTRKQNARTVHVACVHPLLVGDAEDKILQCGAESIVGTDSVSSHISVVSVAPLIAEALITRGAKK
Thermoproteati	Candidatus Bathyarchaeota	unclassified Candidatus Bathyarchaeota							Candidatus_Bathyarchaeota_archaeon	MDP6457852.1	MVEMKVIPGPASPELGVRIAERLGVAFYPAVHRLFPDGESYIRIKAPLGGEIATVVQTMFPNPDKSLLQLCLMADAARDAGAKEVICVVPYLAYARQDKRFLDGEALSLKTLSKLLGASGVDLLVVVDVHEEEALEGHCNEAGIQVKNLSAMPDLAEYLKQNGFEGAYSLSPDVGAVDLARDAGTVLGGEVGFFTKERDLHNGEIEMVMRDLDVQGRDVGVFDDIVSSGGTTAMAIRGLKKQGVGRVAAACTHGLFIGNAMEKIIEAGADIIVSTDTVESPLSQVTVADLISSFLKGKY
Thermoproteati	Candidatus Bathyarchaeota	unclassified Candidatus Bathyarchaeota							Candidatus_Bathyarchaeota_archaeon	MBQ03840.1	MGLEGLAGHGDYRRYPLLLRPIGREIYCRSSKIYMVEMKVIPGPASLELGVRIAERLGVAFYPAVHRLFPDGESYIRIKAPLRGEIATVVQTMFPNPDKSLLQLCLMADAARDAGAKEVICVVPYLAYARQDKRFLDGEALSLKTLSKLLGASGVDLLVVVDVHEEKALEGYCNEAGIQVKNLSAMPDLAEYLKQNGFEGAYSLSPDVGAVDLVRGAGTVLGGEVGFFTKERDLHNGEIVMVMRDLDVQGRDVGVFDDIVSSGGTTAMAIRGLKKQGVGRVAAACTHGLFIGNAMEKIIEAGADIIVSTDTVGSPLSQVTVADLISSFLKGKY
Thermoproteati	Candidatus Bathyarchaeota	unclassified Candidatus Bathyarchaeota							Candidatus_Bathyarchaeota_archaeon	MBS7606873.1	MKIVGGPSSIDLARKISEMLAFPLVNIRMKRFPDGEFYVKFEENIAGENLLIVQSLYPPQDIHAMELFLILHTARDLGAETIRVFVPYLAYSRQDERYLEGECLSAAMIAEIIESLGADSLYTIDVHNENVLKMYKIPVYNLTASGELARYFAKKTLERPLVVAPDDEDLAKRRAAYAARVLGADWDALEKRRDRYTGEIVTFAKDLNARGRDAIIIDDIISTGKTTANAAKILREQGAKRIFVGVSHALLLGDSIRLIMESGVEEIVGTDSVVNDYAKVSVAPILARALRGDIEQV
Thermoproteati	Candidatus Bathyarchaeota	unclassified Candidatus Bathyarchaeota							Candidatus_Bathyarchaeota_archaeon	MCW4035704.1	MILIPGPASSELGSSIALSLGVEPHPVEHRIFPDGESYIRLTTPVEGETVVIVQTTAPKQDQRLMQLFMMAGTAKGLGAERVVCVVPYLAYSRQDKRFLEGEVLSLDMVLELLESLGTDDLIVVDAHNIESLDKIETEHEISVYNLSAIPLLAKELKKIGFEGAYSLSPDKGAIHLADAAAEILGGGSGFFEKFRDRMTGEIEMKVRDLNIAGEKAVVFDDIISSGGTMARAVDGLKVLGAEMVAAACTHALLMKGAKEKIEKAGADLIISSDTIQDCEDLVTVSIAPMIAGALKSLK
Thermoproteati	Candidatus Bathyarchaeota	unclassified Candidatus Bathyarchaeota							Candidatus_Bathyarchaeota_archaeon	RJS84915.1	MRVVGGPSSTDLARKVSEVLQLQMVKTRTKRFPDGEFYFKFEDDIRGEDLLVVQSLYPPQDKHLMELFIILHTCRDLGAREIIAFIPYLAYSRQDKRYLKGECLSSAVVSEILQKLGVSTLYTVDVHNEDVLKKYKIPTFNLTASPAIAKYISGKGLNRPFVVAPDSEELAIKRAEAAARAIGAQYDYFVKRRNRHTGEIETFTKSMDVEGRDVIIIDDIISTGKTAANAASILKGLGARKVYVGVTHALMMGNAAEILQEAGVEEVIGTDSVSNRFAKVSVAPVLAEAVKNR
Thermoproteati	Candidatus Bathyarchaeota	unclassified Candidatus Bathyarchaeota							Candidatus_Bathyarchaeota_archaeon	MCW4052779.1	MIILPGPASENLANSLAAELNVKLVPVFFKLFPDGENSIRIDGSVKNEEVVIVQTTSPPQDERLMQLFLIASAAKRHGADSIVAVIPYFAYSRQDRVFLPGEALSAKLIVDILETCGVSRIISVNAHNSAALESLSVPVTDLSAFSLLAEHFRRKGFEGAVSLSMGKKGLATSKEAAVILRGEYDYVETERDRRTGQVKIKQKQLRVKNRIAIFFDDIISSGGTMAKAIAYAKIQGAKRIYAACVHPLLISDAREKITESGAEEIVGTDTVPSPVSVVSVAPIIAKALSQMGV
Thermoproteati	Candidatus Bathyarchaeota	unclassified Candidatus Bathyarchaeota							Candidatus_Bathyarchaeota_archaeon	MBS7627445.1	MKVKIVGGPSSTKLAELISLQGNLPIVRVGYKRFPDGEFYFRFEEDIEGQDLLIVQSLYPPSDAHILELLMMIHGAKDLKAGSIGLFIPYLAYSRQDQRYLSGETISSAMLADLIQATGASYLYTVDIHDKAVLHRYRIPAFNLTASKELALYFERKGLRDPIIIAPDDEEDARERARVAAETIKGEYDCLTKRRDRQTGEIRTLEKRLRVSGRDAIIIDDIISTGGTSANAVRILKKQGARRVFVGATHALLIGNALELLKEAGADEVVGTDSVPGDVAKVTTANLILKALEEHRWL
Thermoproteati	Candidatus Bathyarchaeota	unclassified Candidatus Bathyarchaeota							Candidatus_Bathyarchaeota_archaeon	MDH5450022.1	MIPGPASQALGQEIARLAKLQVAPIETKHFPDGESRIRFTKNVENEDVIIVQTTSPPQNENLLQLFLMADNAKDLKAKSITAVIPYFAYARQDQRFRYGETFSVKTIVDLLAKCGVNQIITVNSHNPKILSTLSVPIQDLSAVNLLASYFKRQGFDGALSLSLGKKAVAMAAEADKVLQGGYDYISTRRDRVTGKVTLEEKTLPAKNRDVVIFDDIISSGGTMIKAVELVKLQDARRVYAACVHPLLIGDAREKILRSGADGIVGTNCVSSPVSIVSVAPLIAEALSRGT
Thermoproteati	Candidatus Bathyarchaeota	unclassified Candidatus Bathyarchaeota							Candidatus_Bathyarchaeota_archaeon	MCK5631356.1	MIILPGPASQGLANRLANTLRTRLIPVFHKKFPDGENYIRIEGNVQDEEVVLVQTTSPPQDERIMQLFLMADAARSQGAKTIVAAIPYFAYSRQDKAFLQGEAFSAKTVVDLLSKCGVSRIVTVNCHNPRALRSLNMPIYDASAIPVLAEYFRNQDCEGAVSLSMGKKGSSTAEEADSILKGGYDYIMTQRNPHTGEVTVERKPLNVKNRHVIIFDDIISSGRTMAQTVSHVKKEGAEKIYAACVHPLLSTEVRKRIIESGATEVVGTDSVPSFVSAVSVAPVIGRALRREEA
Thermoproteati	Candidatus Bathyarchaeota	unclassified Candidatus Bathyarchaeota							Candidatus_Bathyarchaeota_archaeon	MBS7648847.1	MTNFIIFTGSANPSLAEAVTKQLDVRLGNRILQRFPDGELHIEIEESVRGQDVYLIQPISPPVDEHLMELLLLADACRRAGATQLTAIVPYLGYARQDRRARGREPVSARLVADLIKTSGIQRLVAVDLHTTALEGIFTVPLEHLSAVSILSEAVRPWIEDNTLVVSPDLGAIKLAERYARLLQLPVAIAYKTRISGEEVHTKGIIGDVHDRAVLIVDDMISTGGTVKAAIEALLEAGCLPNILVVATHGLFVGTAVERFRALPIRRLIVTNSVDRPGNLPFPIQEISLGPLLAEVIKRLHNNHSLKDLIIHG
Thermoproteati	Candidatus Bathyarchaeota	unclassified Candidatus Bathyarchaeota							Candidatus_Bathyarchaeota_archaeon	TET63320.1	MKIVPGPASKELGEKIAEVSHVETVPLFFKTFPDGESYIRFGVESFQDEDVVIVQTTSPPQDQRLIQLLLMADNAQEMKARSITAVVPYFAYNRQDKRFLSGEVFSVRTIVKLLEACGVNRIITVNAHSPRVLESFHVPVEDLSAIPLLAEYFTVKGLVENPVSLSLGKKASSVAAEADSVLKGGFDYISTRRDVTTGNVRLEEKELMIKNRDVIIFDDIISSGGTMAKAVKFAKEQGAMKIYVACVHPLLIGDAQKNILENGAEDIIGTDSVPSSVSKVSIAPLISKALVR
Thermoproteati	Candidatus Bathyarchaeota	unclassified Candidatus Bathyarchaeota							Candidatus_Bathyarchaeota_archaeon	TMI27443.1	MMNLPHPTPPSLASGSAFIRPRPPRYPFSMIVIGGSASTSLAEKVAKQLGQEPGRIEIKRFPDGEKYIRIHEEVKGQDVALIQSLYRTPDEYVFEYLLIADTLRDMGATSITGVTPYLAYARQDSRFYPGEALSSASLAKFFEAAGTTSIITIDCHLHRLGDVSKVFKIPAQNVSAMNLLGKYARENLRPKKPIVVGPDEEAEQWAGTVAKELDAEHTAFTKRRVRKEGETKSRLEMDTGSVDVKGRDIVFADDIISTGGTIAEAAKACKKKGARRIFVLCTHPVLADGALKRIRAAGATRIVGTDTIPSPISTVSVAPVIAAALKTRP
Thermoproteati	Candidatus Bathyarchaeota	unclassified Candidatus Bathyarchaeota							Candidatus_Bathyarchaeota_archaeon	UCB61150.1	MIILPGPASRDLATRLALKLRAKLVPVHFKKFPDGESYLRIEGTIKGENTAIVQTTSPPQDERMMQLLLLTSAANDQNPEAITVIVPYLAYSRQDRRFLPGEALSAKMVMDALATCGVSKLITVNCHNPAALKSFPILVQDLSAIPLLAKHFKDRGYEGAVSLSMGKKGLVTALEAADILKGSSDFLPTKRHRRTGRVTIEKKPLKVESKVAIFFDDIISSGGTMMKAVAHAKRQGATRVFAACVHPLLIDNAEEKILRSGADEVVGTDTVPSSVSIVSVAPLIAKALTRQGA
Thermoproteati	Candidatus Bathyarchaeota	unclassified Candidatus Bathyarchaeota							Candidatus_Bathyarchaeota_archaeon	MCJ7505248.1	MIVIPGPASVNLGRRIGELSKARVVSVEFKRFADGESYVRFEDAVKNEDVVVVQTTGPPQNENLIQLLLMADNARDMEARSITAVVPYLAYARQDDRFRSGEAFSIRTIVTLLKTCGVSRIVTVNSHNPALLKTLPVATEDLSAFSLLAEHFKNRGFEGAFSASLGKKGMDVAIEANKILKGGCGYVSTQRDRVGGEVTIEKKTLPVRKRDVVVFDDVMSSGKSMAKAVTWIKEQGARRVYVACVHVILIDDGRERVLKSGAEGIVGTDSVPGPLSEVSIAPLIVSTLK
Thermoproteati	Candidatus Bathyarchaeota	unclassified Candidatus Bathyarchaeota							Candidatus_Bathyarchaeota_archaeon	TMI21514.1	MLILGGSASGSLAEKVAKELGQEAGQLEIKRFPDGEKYLRIHGDVKDQDVVAVQSLYRTPDEYIFELLLLIDTLRDMGAHSITVVAPYLAYARQDSRFYPGEAVSSASVARLLEAAGTTSFLTIDCHLHRLGDVAKVFKIPARNLTAMHELGKYARNHFKPHNPIVIGPDEEAGQWAAVVAKELDAEHTAFRKVRVRKEGMTASKVEVDTGNVELKGRDAIFADDIISTGGTIAEAAKACKKKGARRVFVLCTHPVLADGALDRIKKAGAVKVIGTDTMPSPISKVSVAPVIAAALKS
Thermoproteati	Candidatus Bathyarchaeota	unclassified Candidatus Bathyarchaeota							Candidatus_Bathyarchaeota_archaeon	MBS7653648.1	MKRRIYLFYICKFISIGGENLKIVGGPSSLNLACKISEVLNVPLIKVRTKRFPDGEFYFKFEENISGENVLIVQSLYPPQDMRAMELFLILHTARDLGADTIKVFVPYLAYSRQDERFLDGECLSASMMAEIIEELGADALYTVDVHNENVLKMYKIPVYNLTASGELARYFARKDLENPFIIAPDDEDLAIRRAKHAAEVLKTEYDALEKRRDRYTGEIVTYKKDLRVRERDAIIIDDIISTGKTVANAARILKEQGARRILVGVSHALLIGDSVRIMMENGVEEIVGTDSVINEYAKVSVAPVLARALRGEVEQA
Thermoproteati	Candidatus Bathyarchaeota	unclassified Candidatus Bathyarchaeota							Candidatus_Bathyarchaeota_archaeon	MCD6325424.1	MKIVGGPSSKDLAEKISSLLDAPLVTVSTKRFPDGEFYFKFDEKISGEELLVVQSLYPPQDSHLVELFFMLHTARDLGAKRIEVFVPYLAYSRQDRRYLEGECLSSRMVAEVLEKLGADALYTIDIHNRRVLSMYKIPVYNLSASGELAKYFAARGLMDPIVVSPDDEEIAIERAKRAAETIDADYDFLKKKRDRHTGEIVTYEKRINVKDRDAIIIDDIISTGKTAANAVKILRRQGARRVFVGVSHALMLGDAVKLLNQAGVEEIAGTDSVMNEYAKVSVAPLLVKALKEESRL
Thermoproteati	Candidatus Bathyarchaeota	unclassified Candidatus Bathyarchaeota							Candidatus_Bathyarchaeota_archaeon	MDH5201118.1	MKVIPGPASRDLGTRIALELGVEPHPVEHRVFPDGENYIRLTCPVLDETVVMVQTTAPAQDQKLMQLFMMARAARELGAMRLVFVVPYLAYSRQDKRFLEGEALSLDTVVGLLESVGVDDLVVVDAHSEESLRMIKARHSLGVHNLSAIPVLAEELKGKGFEGAYSLSPDKGAIHLAKAAAAVLGGGYGFFEKARDRRTGEIEMKVKDLDIAGEKAVVFDDIISSGGTMARAVEGLKGQGAEVVAAACTHALFMEGARERIQKAGADLIVVSDTVRSDEDVLTVSVAPLVAAALRRLV
Thermoproteati	Candidatus Bathyarchaeota	unclassified Candidatus Bathyarchaeota							Candidatus_Bathyarchaeota_archaeon	UCE28581.1	MMVIPGPASLKLGRRIADLLEVKTVPVEFKRFPDGESYIRFDGDVENEDVVIVQTTSPPQDERLIQLFIMADNAKDQKAKSITLVVPYLAYGRQDKRFRSGEAFSFKTLVALLDACGVNRIITVNSHNPRILKTSRIHIDDLSAIHLLAKYFKKKGFDGAFSLSLGKKALNIAMQANEVLKGGYGCISTHRNRITGKVALERENLSVANRNVIIFDDIISSGGTMIKAVELTKAEGAEKVFAACVHPLLVGNSKEGILKSGADEIVGTDCVPSSVGVVSVAPLIAEALAGRGV
Thermoproteati	Candidatus Bathyarchaeota	unclassified Candidatus Bathyarchaeota							Candidatus_Bathyarchaeota_archaeon	MCK4633531.1	MIILPGPSSQELANRLAVELRTRLIPVFFKRFPDGESYIRIEGDVKDEDVVVVQTTSPPQDERMMQLFLITSAARDQGAQRITAVVPYFGYSRQDKVFLKGEAFSAKTIVELLKTCGVTQIVTLDAHNPSTLSSFNVPVKDLSAIPLLARYFKDLGFANAVSLSMGKKGAGTAEEAAKILLGGYDYVSTRRNRYTGEVTIEEKPLEVRGKVVIFFDDIISSGGTMIKAVAYAKKQGALKVYVACVHPLLMANAKEKIIESGADEVVGTDSVPSQVSVVSVASLIAEALTQGA
Thermoproteati	Candidatus Bathyarchaeota	unclassified Candidatus Bathyarchaeota							Candidatus_Bathyarchaeota_archaeon	RLI35952.1	SSVELARKISSQLDAPMVPVRYKRFPDGEFYFKFEENISDEELLIVQSLYPPQDEHIMELFIILHTAKDLGASSIKVFAPYLAYSRQNERYLEGECLSSAMLTEILEELGVDALYTVDVHNEDVLRRYSIPTFNLTASGELARYFAKKGLKDPFIVSPDDERLAIERVKNAANAIGAEYDYLKKRRDRYTGEITTFEKEMDVRGRDVIIIDDIISTGKTSANAAKILKKQGARRVFVGVSHALLRGDAFKILREAGVEEVAGTDSVVNEFAKVSVAPILVKTLKEGRMI
Thermoproteati	Candidatus Bathyarchaeota	unclassified Candidatus Bathyarchaeota							Candidatus_Bathyarchaeota_archaeon	MCK4476940.1	MIILPGPASQDLAKRLAAELKTRLVPVFFKKFPDGESYIRIEGDVQDEHVIVVQTTSPPQDERMMQLFLLASAAKNQGVQRITAVVPYFAYDRQDKIFLPGEAFSVKTVIDILKACGVTQIITINAHNPIALEGLNIPIKDLSAITLLAKYFGDKSFEGAVSLSMGKKGVATAKEAANILKGTYDYIPTRRDRHTGKVSIEEKTLNIENKVAIFFDDIISSGGTMIKAVAHAKSQGAAKVYAACVHPLLMADARERIIKSGADGVVGTDSVPSPVSVVSVAPIIAKALINQGA
Thermoproteati	Candidatus Bathyarchaeota	unclassified Candidatus Bathyarchaeota							Candidatus_Bathyarchaeota_archaeon	MCW4021149.1	MKIVGGRGSLELARKTSSLLNAPLLSVKTKHFPDGEFYFKFEENVAGEDLLIVQSLYPPQDSRVFELFLMLHTARDLGASSIKVFAPYLAYSRQDERYLDGECLSSRMIAEILEQLKVDSLYTVDVHNQQVLSMYTFPAHNLTASGELAKYFAAKDLKDPLIVSPDDEELAKKRAEYAAKTIDADNDFFGKKRDRYTGNITTYSKQLNVQGRDAIIIDDIISTGKTAANAARILKEQGARKVFVGVSHALLLGDALKTLKESGADEVVGTDSVVNEHAKVSVAPILERALREGE
Thermoproteati	Candidatus Bathyarchaeota	unclassified Candidatus Bathyarchaeota							Candidatus_Bathyarchaeota_archaeon	TMI09439.1	MILGLPPPFPLETFESFQLIDNHNRESHEPSLLLVPQHRSRSPMLILGGSASQPLAGKVAKELNQEAGRLEIKRFPDGEKYLRIHDDVKDQDVVAIQSLYRTPDENIFELLLLTDTLRDLGARSITVVVPYLAYARQDSRFYPGEAVSSASVARLLESAGTTSFITIDCHLHRLGDVAKVFKIPARNLTAMQELGKYAREHFKARDPLVIGPDEEAGQWAAVVAKELDAEHTAFRKVRVRKEGMTASKVEVDTGDVELKGRDAVFADDIISTGGTLAEAAKACKKKGARHIFVLCTHPVLADGALKRIKAAGALRIVGTDTIPSPISKVSVAPVIAAALKS
Thermoproteati	Candidatus Bathyarchaeota	unclassified Candidatus Bathyarchaeota							Candidatus_Bathyarchaeota_archaeon	MCW4036195.1	MIICGPGSEQMGMEIAGILGMESSTVEHRFFPDGETHLRLTRGVEGSDVFLVHSTAPPQDRRLVQLLLLVDAIREGGAESITLVAPYMAYARQDRRRLPGEAVSVFTVIRLFTALDVSRLVTVNVHNPAVFEGSGLELIDLSAMPLLAEHLKDSGFGGAFSLSLGKKPVDLEHAKEAASVLGGDCGRLETFRDPSTGEVSLGRTDIGVEGRRVVVFDDVITTGGTHLRAVESLRDGGASEVHLACVHSLLSEEKLLEVLEATDSFVCTDTVPNRCSRVSVAPLIADALR
Thermoproteati	Candidatus Bathyarchaeota	unclassified Candidatus Bathyarchaeota							Candidatus_Bathyarchaeota_archaeon	UCH56705.1	MPLIIYCGPGSEQMGFETAGLLGLEAALVEHRTFPDGESHLRLTRDVEGEDVVLIHSTAPPQDRRLVQLLLILGALRDLGAAEVVLVAPYLTYARQDRRRLEGEAVSASTVIRLLVSLGVSRLITVNVHNPEVFSGSGLELHDISAIPLLAEHYEAEGYGGSFSLSLGKKPVDLEHARAAEAVLGGGCGVLETFRDPTTGRVVLGEKDLGVEGRRVIIFDDVITSGATHLRAVESLREKEAIEVHLACVHSLLDDEGLSLVCEMTDGFVCTDTIQSQSSVVKVAPLIAEAILRG
Thermoproteati	Candidatus Bathyarchaeota	unclassified Candidatus Bathyarchaeota							Candidatus_Bathyarchaeota_archaeon	MGD8543610.1	YIRFDGEVENENVVIVQTTSSPQNENFLQLFLIADNAKDMKAKTITTVVPYLAYSRQDKRFRLGEAFSIKTIVTLLEACGVHRIITVNAHNPKVLRDFRIHVDDLSAISLLAEHFKNQGFDGAFSLSLGKKARAVAAEANIVLKGGHGYVETRRDRLTGKVNIERKTLSVKGRDVIIFDDIISSGGTMIKAIKWVREQGAKSVYAACVHPLLVGDAKDKIMKSGADGIVGTNCVPSTVSVVSVAPLIAKALANRGA
Thermoproteati	Candidatus Bathyarchaeota	unclassified Candidatus Bathyarchaeota							Candidatus_Bathyarchaeota_archaeon	UCD44222.1	MVLVYGPGSKRMGREVAELLGIEPVLVEHRIFPDGESHLRVAGDVVGLDVVLVHSTAPPQDARMVQLLFTLDVLREGAESVTVVAPYLAYARQDRRQAPGEAVSITSVIRLLRALDVSKLVTVNVHNPAVFEGQGLVLCDVSAVPLLADHFLEEGFGGSFSLSLGKKPVDVRHAEEAASVLGGGFARLETFRNPSTGRVTLGEPDFEVDGLRVVVFDDVVSSGGTHLRAVELLRGMGAAEVHLACVHSLLAGERLEAVRGAFDGFVCTDTVPNEYSRVGVAPLLADAIREG
Thermoproteati	Candidatus Bathyarchaeota	unclassified Candidatus Bathyarchaeota							Candidatus_Bathyarchaeota_archaeon	TRO46521.1	MEKFLLVGPNCSDLAEPNIEIKKFHDCENYIYIPKIENLKGKHVTILHRCYPDQDSRFLQFLQILSAVKPVAAKVSAIIPYLPYSRQDEISRPGETDSATMVTKLLSSAGLDELITFNCHFIESGEGKKNIAGLNIENRSIVSDLFDYVKPRVSDPVFIAPDQGAAHFVEKLGGVSMEKTLGEYIHGPVAFRQITSEKLDADIAGRDVILIDDMIISGETMIKAAQVCKKGGAKRIVCAAVHGLLVGCAFDRIRAAGAKEIVVSDSVTSPAAVVSIKNRLKDFL
Thermoproteati	Candidatus Bathyarchaeota	unclassified Candidatus Bathyarchaeota							Candidatus_Bathyarchaeota_archaeon	MCW3984579.1	MEKFLLVGPNCSDLAEPNIQIKKFHDCENYIYIPQIEKLTGKHVTILHRCYPDQDSRLLQFFQILSAVKPVAAKVTAIIPYLPYSRQDEISRPGETDSARMIIKLLASAGLDELVTFNCHFIESGEAKKDVAGLSIENRSIATDLLNYVSPRVTNPVFIAPDQGSAHFVEKLGGISMEKTMGAYIHGPIAFRQITSEKLDADIAGRDVILIDDMIISGETMIKAVQVCKKGGAKRIVCASVHGLLVGCAFDRIRAAGAKEIVVSDSVPSPAAVVSIKKQLKDFL
Thermoproteati	Candidatus Bathyarchaeota	unclassified Candidatus Bathyarchaeota							Candidatus_Bathyarchaeota_archaeon	UCH02888.1	MVNYVIFGEDEFSEKLAKELQADFVQIESTRFPDRELKTRIDTSALKKVGDKTALIVIRAMRYNPNPNDCLIKTIITTDTLTKYKIRHMDLLLPYMFYARQDGERLPGESDSLTQIAKIYEELGIRNLITANSHLYGKKNPLQNFFTTVKIYDISTAKLFANYLGTKQLKNPFIISPGSGPEKMAMELSAYLNCEFECLPKTRNPETGRVDMGSPTSDLKGKDIILYDDIASSGGTTEMAYRLTEIHEPNNIFIALAHLWTTQGINRLSILSSLELMTTNSFITERVENPFTELSLTELFSEQLKKIE
Thermoproteati	Candidatus Bathyarchaeota	unclassified Candidatus Bathyarchaeota							Candidatus_Bathyarchaeota_archaeon	MCK5625730.1	MIIGESVFSEAIAKGLQADFIKITPRKFPDGEVKTRVSVSALKEIGDRIALVVIRANRFDPDPNDCLLKIVLIANTLTRYGIDRKDLLLPYMFYARQDGERLQGESNTLSIIAALYEDLSFSNLITVNSHLYGKNHIIQDFFKTIKVQDLSVTHLFASHLSTKKFMNPFIIGPGGGPEKMAKELSSHLDCEYECLPKSRDPETGRIDMKPPESDLRNKDVIIYDDIASSGGSTEMAYRLSETIGPRSLTIALPHLWTTPGINRLSMLGSMELITTNSFRTEHVKRPFTELSLEPILVKHLQDFSDK
Thermoproteati	Candidatus Bathyarchaeota	unclassified Candidatus Bathyarchaeota							Candidatus_Bathyarchaeota_archaeon	MCW4041163.1	MSNYVVIGEDEFANQIAQELGTSFIQVSPTIFPDTELKTRLSAEALKMIKTKTPLVVMRAKRYHPNPNDCVLKTILIADTLTRYGVQEKDLLLPYMFYARQDGERLPGESNSLSKVAEMYEEVGFTNLITVNSHLYGKPKTLQHFFSGTQVYDISAAKVFSEHLSSQKLRNPFIVGPGSGPEKMAIELSDCLECSFECLPKTRDPETGRVDMDPPTSDLRDKDIIIYDDIASSGGTTEMAYRLAEAKGPRSISIALAHLWTTRGINRLNVLGSRELITTDSFITEHAEKPFTELSLVPVIVQVLTQLT
Thermoproteati	Candidatus Bathyarchaeota	unclassified Candidatus Bathyarchaeota							Candidatus_Bathyarchaeota_archaeon	MCW4038163.1	MSNYVIVGENDFAEELATKLQTDFIQITSTIFPDTELKTRMNSSDLRKIGNRTALVVIRARRYEPDPNDCVLKTILVADTLTKYGVKRKDLLLPYMFYARQDGERLPGESNSLTKIADILEDLDFNNLITINSHLYGKERGLQAFFKSMKVYDIGSAGTFASYLATKDLKNPLIVGPGRGPERMAVELSNQLHCGYECLPKTRDPETGRVDMEPPQSDFTDKDIIIYDDIASSGGTTEMAYRLSEAGGPRSIQIVLAHLWTARGINRLNVLGSREVITTNSFITEQTRNPFTELSIVSLAAEALKKIP
Thermoproteati	Candidatus Bathyarchaeota	unclassified Candidatus Bathyarchaeota							Candidatus_Bathyarchaeota_archaeon_A05DMB_3	MBX5321637.1	MKILPGPASKELGEKIAELLGVEAVPVFFKVFPDGESYVRIEGAVEGEKAVIVQTTSPPQDIRIVQLALIADAAKRKNARKVVAVVPYLAYARQDKAFLQGEAVSIEAIARMLKAAGVDSLITVNVHEKKVLEKFPFPAKSLSAIPLLAEYFRQKGFEEAFALAPDKGAINIAEEAAKVLGGECGYLEKRRDRYTGHVTVEKKEFNVKDKTVIIFDDIISTGGTIVAAAKILHELGAAKIYAACVHPLLVGEAEKRIREAEVAEIVGTDSIPSQVSKVSLAPLIAKALKELKSG
Thermoproteati	Candidatus Bathyarchaeota	unclassified Candidatus Bathyarchaeota							Candidatus_Bathyarchaeota_archaeon_A05DMB_4	MBX5326194.1	MLLISGPALQELGKNVAELLKTNTVNVVFKRFPDGENYVRLEGSVKNEEVAIVQTTSPPQDTHLLQLFLLADLAKDLGAKKVTAVVPYLAYSRQDKRFLPGEAWSIETIAKLMKTAGVDQLVTINVHANEILKKFPFPAKSISAMPLLAEYFKKMGLEGAFALAPDEGAKEYAIVADRILHGGYGWRHKMRDRYTGEIGFRNDKFDVKGKDAIIFDDIISTGGTTAAAVKMLKNQGAKRVYSACVHPLLIGDAEKRILENGAEAIVGTDCVPSHVSKVSVAPLIADALGKKEA
Thermoproteati	Candidatus Bathyarchaeota	unclassified Candidatus Bathyarchaeota							Candidatus_Bathyarchaeota_archaeon_A05DMB_5	MBX5329248.1	MKIIPGPASRELGEKIAALLGVEAIPLTFKTHPDGESYVRLEGSVKNEEVVIIQTTSPPQDTRLMQLAFIVDAAKRHGTKKVTAVVPYLAYARQDKIFLQGEAVSIEAIAQMLNAVGVDSLITVNVHQEKVLNRFPFQAKNVSTIPLLAEYFKQKGFAKAFALAPDMGAIYIAEEAKKVLDGECGYLEKHRDRYTGQISVEKKTFNVKGKTVIIFDDIISTGGTIVAAAKILKELGAGKVFAACAHPLLIGDAEKRILEAGVEEIVGTDSVPSHVSKVSLAPLIAKQLKERQSG
Thermoproteati	Candidatus Bathyarchaeota	unclassified Candidatus Bathyarchaeota							Candidatus_Bathyarchaeota_archaeon_B23	KYH36236.1	MKVVGGPSSQELGRRVAEALGLPLMETSTKRFPDGEFYFRYLGGVSGEDLLIVQSLYPPQDEHLLELLAMIHAARDLAADSITLYIPYLAYSRQDERYLAGECVTSDLVRSLLEGVGADALYTVDIHSIGVLKRYRIPAYNLTAAGELARYFAEKGLRDPLILAPDDEEMALERVRHAAEVMDAEYDYFRKERDRHTGEIKTYAKELSVGGRDVVIIDDIISTGRTTANAARILKELGAARVYAGVTHLLLRGDALQLIEAAGVEEVVGTDSVPGGLSRVSVAPLIAEALNP
Thermoproteati	Candidatus Bathyarchaeota	unclassified Candidatus Bathyarchaeota							Candidatus_Bathyarchaeota_archaeon_B26_2	KYH41085.1	MKIVGGPSSVELARRVSDALDAPIISVRSKRFPDGEFYFKFEEKVAGEDLLVVQSLYPPQDEHLVELFIILHTCRDMKAERIRAFIPYLAYSRQDMRYLDGECLSSAVISEILEHLGVDSLYTVDVHNENVLKNYKVPAYNLTASSDLARYFLRKGLNEPFVIAPDDEEIAIKRAELAAQAIGADYDYFVKKRDRYTGEIRTFSKEMDVQGRDVIIIDDIISTGKTAANAASILKQMGARRVFVGVSHALMMGDAAKLLKDAGVEEIVGTDSVMNEFAKVSVAPVLAKAIKER
Thermoproteati	Candidatus Bathyarchaeota	unclassified Candidatus Bathyarchaeota							Candidatus_Bathyarchaeota_archaeon_B63	KYH40654.1	MKVVGGPCSKDLAGKIAELLSAPMVPARTKRFPDGEFYFKFDEDVSGEDLLIVQSLYPPQDPHLLELFLMLHTARDLGADRIRLFVPYLAYSRQDKRYLEGECLSSKMIGEILEDLGADILYTVDIHNRRVLSMYKIPTYNLTASGELARYFAEKGLVNPIVVSPDDEEIAIERARYAAETIGAEYDFLEKRRDRYTGEIVTYEKQVDVMDRDAIVIDDIISTGKTAANAVRILKKQGARRVFVGVSHALLLGDAVGLLNEVGVEEIVGTDSVMNEYAKVSVAPILVKALKEEPSP
Thermoproteati	Candidatus Bathyarchaeota	unclassified Candidatus Bathyarchaeota							Candidatus_Bathyarchaeota_archaeon_BA1	KPV64847.1	MIVVPGPASLELGQKIAEALKAKIVSVEFKRFPDGESYIRFVGNLGKKDVLIVQTTSPPQNENLIQLLLMADNAKDLKAKSVTAVVPYFAYARQDKRFRPGETFSVKTLMKLFEACGVDGIITVNSHNPEILRAFRIPVEDLSAISLLAEHFKKQGFEGAFSLSLGKRALNTAKEASNVLGGGYGYVLTQRDKITGKVTIGRKSLSVKKKDVVVFDDIISSGGTMVEAVKWVREQGARRVYAACVHPLLIGDAKERILKAGADGIVGTDSVPSSVSVVSIARIIAESLTKRGA
Thermoproteati	Candidatus Bathyarchaeota	unclassified Candidatus Bathyarchaeota							Candidatus_Bathyarchaeota_archaeon_BA1	KPV64796.1	MLIMGGSASSLLAMKVAHELGKNVSKLEVKRFPDGEKYLRVLDDVNGRDVVVIQSMYHKPDEYLFEYLLLADALRDLGANRVIAVIPYLAYARQDERFIPGEAISFQTVSRLIESVGTNEIYTIDTHLHRVLDISKTFKITAHNLSAIPTLTNYIKENFTLNKPMVIGPDEEAEQWAKIAAKGLNTEYDVLEKRRLGPDRVEVKPRRLEIKDRDVVIIDDIISTGGTVLETIRVARKEGARKIIAACTHPVLVDNALEKIYEEGADAVIGSDTIPSPISFVSVALIIAKALTKEEK
Thermoproteati	Candidatus Bathyarchaeota	unclassified Candidatus Bathyarchaeota							Candidatus_Bathyarchaeota_archaeon_BA2	KPV64185.1	MIVIPGPASQDLGRKVADTLKSRTVPVVFKTFPDGESYLRLDGNVTGEEVVIVQTTGPPQDVHIMQLFLMVDVAKDLGAKKVTVVVPYLAYARQDKRFLPGEAISIETFIKLIEASGIDRFLTVNIHEEGVLNKFSVPAENLSAMTLLAEYFKKKGLTGAFSLAPDQGALELVKEADKVLNGGCGWLRKERDRLTGEIGVEEKKFDIRGRDVIVFDDIISTGGTIAAAVKMLKEQGARKVYAACAHPLLVGEAQKKIMQSGAEEIVGTDCVPSPVSVVSVAPLIAEALAERGI
Thermoproteati	Candidatus Bathyarchaeota	unclassified Candidatus Bathyarchaeota							Candidatus_Bathyarchaeota_archaeon_ex4484_205	OYT66340.1	MKIVSGPSSPALSVNISRLLNAPIARIKYKRFPDGEFYFKFEEDISDEDIIVIQSLYPPQESHIFELLVILHTARDLGANNIHLFIPYLAYSRQDERYLSGEAVTSRMLADIIQQFDITSFYTIDIHNKKILSFYKASAYTLFASLELVNYALKHGINDPIIIAPDDEEDAIERVKYAASNLSLEYNFLGKFRDRYTGEITTFEREFEVKERDVVLIDDIISTGKTMANAVRILRRREAGKIYVGVSHLLPSPHAIQLIYEAGADEIFASDTIPSELSKVSVAPIFVQSFKKNI
Thermoproteati	Candidatus Bathyarchaeota	unclassified Candidatus Bathyarchaeota							Candidatus_Bathyarchaeota_archaeon_ex4484_231	OYT50168.1	MFIFPNFIPSRRTNILKIVGGPSSQELSRKISEQLNLPLVSIKTKRFPDGEFYFKFEEDIAGEDLLVVQSLYPPQDSRVMELFIMLHTARDFKARSVKLFVPYLAYSRQDERYLQGECLSSGMIAETLEHLGVNTLYTVDIHNMKVLGMYNIPTHNLTASGELAKYFAAKGLKDPLVVSPDDEKTAIKRAEFAAKTINVDYDFFTKKRDRYTGEIVTYSKKVDVKGKDAIIIDDIISTGKTSANVARILKEQGARRVFVGVSHALLLGDAYKLLKDSGVEEVVGTDSVVNEHAKVSVAPILVNVLKKEK
Thermoproteati	Candidatus Bathyarchaeota	unclassified Candidatus Bathyarchaeota							Candidatus_Bathyarchaeota_archaeon_ex4484_40	OYT45608.1	MYKMCCVVVNGSPSGLLGVKIAKLASWRYVPVRIEHFPDGEIYVRVMGDVEGATVYLVQSMALKPNDYLMEYLLMVDALRSLGAEKIIAVIPYFAYARQDSRFNKGEALSLEVVAKLIEDIGTEMLITVDMHLHRLHDASEIFRIPVINLSAAPLLARYIKENYELEDPVVVGPDEEAEQWARRGAEAIGAEYDVLEKVRKSAMEVLIQPKKIDVKGRDVVLLDDIISTGGTMVEAIRFLKKAGARRIIVACTHPLLVRRALERILLEGAEDVIGTDTVMSAASKVSVAPLIVEKLQEICGER
Thermoproteati	Candidatus Bathyarchaeota	unclassified Candidatus Bathyarchaeota							Candidatus_Bathyarchaeota_archaeon_RBG_13_46_16b	OGD47199.1	MKIILGPASTQLGQKIAELMNAEAVPVAFKTFPDGESYVRLEGEVQDEEAVIVQTTSPPQDPKLIQLALLADAAKRNGAKKIWAVVPYLAYARQDKVFLQGEALSIETIANMLEVAGVDRLTTVNVHQEKILARFPFPANTVSAIPLLAEHFMRKGLEKSFVLAPDKGALHLVEQAEKALRGGCGYLDKQRDRYTGQIHMEKKTLDVKDKTVIVFDDIISTGSTIVAATKILRELEAVKIYVACVHPLLIGDAEKRIIDAGVEEIVGTDSVSSRVSTVSLAPLIAKELVK
Thermoproteati	Candidatus Bathyarchaeota	unclassified Candidatus Bathyarchaeota							Candidatus_Bathyarchaeota_archaeon_RBG_16_48_13	OGD46701.1	MIVVPGPASQRLGRSIAVELGVEPYPLEWRIFPDGESYIRYPRPIEGESVVLVQSCPPPTDRNLIQLFLMAEGARKMGADNVSAVIPYLAYMRQDKAFRVGDVVSVEAVARLVQAVGIEEVVTVDVHSQESLAPFKIPIKNVSAMPALAEYLRMLPMKRPLILAPDKGAKHHAELVAETLGVTDCIVLDKHRDRVTGQVDIDERTIDLAGREVVVVDDIVSTGVTIVKAAEMASKRMAKSIYVACTHALLMGDAKERIKQSGVTSIISTDTVENETSIVSVAPAIASILR
Thermoproteati	Candidatus Bathyarchaeota	unclassified Candidatus Bathyarchaeota							Candidatus_Bathyarchaeota_archaeon_RBG_16_57_9	OGD44805.1	MIVIPGPASVELGRKVAELLGLKAHAVDYRLFPDGESYLRLTADVKGETVVLIQTTAPDPDRKLVQLLIMARTARDFGAKRIVACVPYLAYMRQDKRFLEGEALSFDAVLGLLEDSGVDDLLVVDLHSEESLERIRPQHRIRVRTLSAIPVIAGYLKEHGYDGAYSLSPDEGRRDIVSKASEIMGGGFGFFEKQRDLRTGETRMVVKSLEVKGRKAVVFDDIISSGGTIAKAIKGLKDQGASMVAAACTHALFMSGAEERLRDSGADLILATDTVESRHSAVSVAGLLADHLKGL
Thermoproteati	Candidatus Bathyarchaeota	unclassified Candidatus Bathyarchaeota							miscellaneous_Crenarchaeota_group_archaeon_SMTZ_80	KON28248.1	MVLSLDRFANLANSISNKLKVDFIQLESKIFPDEESYLRIPESIKDEKIVIIHSCFPQQDKRLIELFMILDTAIDLGAKEIISVIPYLAYARQDKRFRDGETNGVNTIAKLIRLCGTNTFITVNIHEESSLDLFNMRSINLSAMPELGRYIKELDLKNPIVVAPDKGALGDAKEVAKVMKTDYTFFDKTRDLKTGEVAVDSKEADVGGRDVVIVDDILSTGGTIAKVAKIVKNQGAEKVLAACTHALLIKDSRDKLQNAGVNEIIGTDTVECDASRVSVANIIVDALRTLI
Thermoproteati	Candidatus Brockarchaeota	unclassified Candidatus Brockarchaeota							Candidatus_Brockarchaeota_archaeon	MBO3803515.1	MIIVSGTASEVLGIKVAREMQKTKSKIEIKRFPDGEKYVRVLDPVAGEEVAVIQSFYRTPDEFLFEYFLIVDALKGSDAKRIIAVFPYFAYARQDERFKPGEALSLESVIKLIESVGTNEVYTIDMHLHRVADIGKAFGIPAYNLSAVPEIARYIKRNFELKEPAVLGPDEESEQWARVAAKELGANYDILEKKRLSAEKIEIKPRSLEVKGKDVVLIDDMISTGGTLAEAIKIIRKEGARRVIAACSHAVLVENAYTRIFEAGADYLVSTDTVPSPVSYVSVAGLIADALRNRLAKRKGG
Thermoproteati	Candidatus Brockarchaeota	unclassified Candidatus Brockarchaeota							Candidatus_Brockarchaeota_archaeon	MBO3799843.1	MKVIIGPASKGLGERIRLLSGLGKINVHTKEFPDGEVYVRLLDDVKSVDALIIQSLSPPQDRNLMILLQLISAFKANGGGNASVVIPYMAYARQDKMFLSGETASANLVAKIIEAAGADRVALVEPHSEHAIQGFKNRIVIDVTRSFAKYYIENGFEKAYVVAPDKNAAVRAQRLAEMIKGGFGWVEKVRDKETGGISSTEGELNPAGRKAILIDDIISTGGTIIEAMKLLKAKGASQISVACVHGLFIGNAYDKIRNAGASIIISSDTIENQYSNISVAEDVVRALREKNWL
Thermoproteati	Candidatus Culexarchaeota	Candidatus Culexarchaeia	Candidatus Culexarchaeles	Candidatus Culexarchaeaceae	Candidatus Culexarchaeum				Candidatus_Culexarchaeum_nevadense	MCS7368166.1	MIGPSSRGLGKRLSMLLPFDLIIFEWKVFPDGESYFRLLSNVDDSVILVHSLSPPQDKRVVELFLLLKLLRDYKVRNIILVVPYLAYMRQDKRFLDGEVVSIEVIADLLKTYDIDRYVFVDVHSSEVLKFFGDRAVELSAFPLIGDFLLKYQLVNPIIIAPDAKAFKYAETVAKIIGAESDYIVKRRDRSSGAVESELKEFNVTGRDVILVDDIISTGGTMVNAIKMFREYGANRIFACCTHGLFIGNAVVNMFNAGVYDIISTDTIESYYSKVSVAPIIASAINLLLNKH
Thermoproteati	Candidatus Culexarchaeota	Candidatus Culexarchaeia	Candidatus Culexarchaeles	Candidatus Culexarchaeaceae	Candidatus Culexarchaeum				Candidatus_Culexarchaeum_yellowstonense	WP_304328314.1	MMGPSSQGLGRRLSMLLSLDLVNFEWKIFPDGESYFRLLSKVDDSVVLVHSLTPPQDKRIVELFFLLKLLSDYRAKDIILVIPYLAYMRQDKRFLDGEIVSVEVLADLLKTYDIDRYVFVDVHSGEVLKFFGNRAMEVSAFPLIGDFLSKYHLINPIVIAPDAKAFKYAETVAKIIGAESDYIVKRRDRSSGAVESELKEFNVGGRDVILVDDIISTGGTMINAIKILKEHGANRVFACCTHGLFIGNAVINMFNAGVYDIISTDTIESYYSRVSVAPAIASAIKSIIK
Thermoproteati	Candidatus Culexarchaeota	Candidatus Culexarchaeia	Candidatus Culexarchaeles	Candidatus Culexmicrobiaceae	Candidatus Culexmicrobium				Candidatus_Culexmicrobium_cathedralense	MCS7386354.1	MLVVAGPASPMLSERISELLEADLVNVEWKLFPDGESYIRLPRDLKGERVIVVQSNPPPQDKRLMELFLMLNLVRDLGASEVFAVVPYLAYMRQDKRFRSGEPVSIGVVAKLLECVGVDAVVLVDAHSKAVLEHFDVDVIEVSAMPLIGDFLAKMKLSNPFVLAPDFKAYSMIKVVAQRLGAPCDYLMKVRDKVTGEVETIFKEVDVKGREVIIVDDIISTGGTIANATKISLDLGAKCVYASCTHALMVGNAFNKLKRAGVREVIGTDTIENKFSKVSVAPAIAHALKRAL
Thermoproteati	Candidatus Culexarchaeota	Candidatus Culexarchaeia	Candidatus Culexarchaeles	Candidatus Culexmicrobiaceae	Candidatus Culexmicrobium				Candidatus_Culexmicrobium_profundum	MCS7364552.1	WKRFPDGESYIRIPGDLKGESVVVVQSTSPPQDKRLMELFFILDLINELGAREVTVVIPYLAYMRQDKRFREGEVVSIKVVSRLIESFNVDRVILVDVHSRKVLDSFNVDVAEVSAMPLIGSYFSSIDLVNPFVLAPDKKALILAERVAEKIGCKYDFLEKRRDRITGEIKTYFKEINVKGRDVVIVDDIISTGGTIANAAEMARSLGARRIYAACTHALLVKNALMRLSSAGVFEIIGTDTIESNVSKVSVAPAIVSVL
Thermoproteati	Candidatus Geothermarchaeota	Candidatus Geothermarchaeales	unclassified Candidatus Geothermarchaeales						Candidatus_Geothermarchaeales_archaeon	MFQ5711135.1	MRGLIVASPEAVSTSPMRLAEELGVGVTFFRERIFPDGEINVRAESPDALRGEREVVLFFSLYPETSLRLVGLLQAIDVVYDYSPTAAVTLVIPYLVYARQDKRFLEGEAVSLRVLLRVFEGSGVEGLVSVDTHNPGAVEEYTEMWFCDVPATTEIARCAGEEVFKGKDFVLVSPDYGGVGRVRAAAEVLGLRYTYLRKERDRHTGEVSIQPAEPDLLRGREVLLLDDVVSTGGTLVRAAEALKRIGVKKLVAGATHLLLLDRADERLFDAGYAEIIGSNTVDTPYSRVSVEGLIADAIRGRRG
Thermoproteati	Candidatus Geothermarchaeota	Candidatus Geothermarchaeales	unclassified Candidatus Geothermarchaeales						Candidatus_Geothermarchaeales_archaeon	MFQ5871040.1	MLLAGLESSRVLCTRLANILGGEVVLFRERVFPDGEVLVKADSPGKLAAHDSIVFCSRMYPQQNQALTKVLQSLDVIRDYSPQANLTLAVPYLPYVRQDKRFLEGEAISLKMLLRLFHLFSIQRLVTIDTHCPESLRNVAPFDFVEVSASVELTRKILDGPLAGSDTLLVAPDKGGIERAKATAKEVGLDCVHIEKRRDRDTGEVSGVLPSELNRGYSSALVLDDIISTGGTMVLASQLLRKAGVRDLVAAATHLLLLEDAGRRLLSSGYQDVVGTDSIETVFSRIGCEVFLAKALRGE
Thermoproteati	Candidatus Geothermarchaeota	unclassified Candidatus Geothermarchaeota							Candidatus_Geothermarchaeota_archaeon	MEM0057204.1	MIIYVPDFSVESGEKLGKYVGSKVYIIHTREFPNSEVLARIEEPTAVKNEEILLYFPTYPNTNDRIILLLQSLESLNNYGAKEIYLCIPYLSYSRQDKRFMEGESLSLKMFLDLLHFYNVSKLICINVHNEESLFKYAKMEVHHLNLFSKLLSQVLSYTLISRDETLLVAPDEGRYKTVHNLAREFNLESIHFRKERDRVTGKIKTTPPLTIPKARYAIIVDDEISTGATIASVASYLANSGIKPFACAIHLLLCENAVERLIKSGVQNIFGTNTVLNPFTIIEVEPYVAQVLKSL
Thermoproteati	Candidatus Nezhaarchaeota	Candidatus Nezhaarchaeia	Candidatus Nezhaarchaeales	unclassified Candidatus Nezhaarchaeales					Candidatus_Nezhaarchaeales_archaeon	MEM4699512.1	MVLVVAGPASRSLARRVADELGAEFVEAEARVFPDGESYIRIARDVGGEDVVAVQSCYPPQDKHLMELLLLVNAASELGASRVIAASPYLAYSRQDKRFLEGEAVSGRLVLRLIAAAGAHGLVTVDIHNEGLLKTSDIPAVNVSAAPLLASYLASRGFSGSFVLSPDRRRVREAEVVARVLGGGYGYLEKARDKVTGEVRTEERELPVRGRDVVIVDDIISTGGTIANAASIVKSQGARRVVAACTHPILVSGSLERMYKAGVDEVVGTDSVEGPLSKVSVAPALAEGVRRLLRL
Thermoproteati	Candidatus Nezhaarchaeota	Candidatus Nezhaarchaeia	Candidatus Nezhaarchaeales	unclassified Candidatus Nezhaarchaeales					Candidatus_Nezhaarchaeales_archaeon	MEM1537280.1	MTIVVAGPASLRLSEAVSKALNVKMVKVEHKSFPDGEAYIRLPCNVKDEDVVIIQSLYPDQNRRILELLFMIETAKDLGAQRVIAVVPYFAYARQDKRFRDGEAISSKVIAKLIELSGANALVTVDVHSDEALKHFKIPALNVSAAKPIGEYLSRTYGGTPFILAPDEGRMGFAKTVASVIKTDYGFLSKKRDLLTGEVRTEKKELPVKGRIAVIVDDIISTGGTIANAARILIEEGAKWVVAACTHLLAVGDAVRRMKEAGVNEILGTDSVESTLSKVSVAGEVAEALKTLS
Thermoproteati	Candidatus Nezhaarchaeota	Candidatus Nezhaarchaeia	Candidatus Nezhaarchaeales	unclassified Candidatus Nezhaarchaeales					Candidatus_Nezhaarchaeales_archaeon	MEM4576978.1	MPVVVPGPASPQLAQRLARACGFTCTKVDYRIFPDGESYVRIVEDLKGEVAIVVQSCPPPQDKRIIELLQLIDASLRAGASRIIAVVPYLAYSRQDKVFLAYEALSSKIIARTIETVGASSLITVNVHSEHVLNYFDSMKVFNVDAFPEIASHLESLDLKNPLVLSPDKKRYLDAQRVAKLINGEAAFLEKKRDLKTGEIVTEEKVLEVENRDVVILDDIISTGGTVANAAKIISKGNPRKVIAACVHGLYVANALEKLVVAGVQDMVSTDTIENQTSKVTVAKPIGEAVKQLVEG
Thermoproteati	Candidatus Nezhaarchaeota	Candidatus Nezhaarchaeia	Candidatus Nezhaarchaeales	unclassified Candidatus Nezhaarchaeales					Candidatus_Nezhaarchaeales_archaeon	MEM1824167.1	MLIPGPASPQLTQRLAKACNYAMARVSYKIFPDGESYIRVESNLKGETAIVVQSCPPPQDKRVIELLQLIDASLRAGATKVFAIVPYFAYSRQDRVFLDHEALSSKIIARIIETVGASLLITVNIHSDLVLNYFEKIKALNVDAFPEVASYLALYNLRKPLVLSPDKKRYPDAQRVAKLMNGEAAFLEKKRDLLSGEVVTEEKTLALEGRDVVIIDDIISTGGTLINAAKIISKGNPNRIIAACIHGLYVNNALEKLAAVGVKEVISTDTIESSTSKISVAKVIANTLKELTGG
Thermoproteati	Candidatus Nezhaarchaeota	unclassified Candidatus Nezhaarchaeota							Candidatus_Nezhaarchaeota_archaeon	MCX8204472.1	MVLVIAGPASRGLAKRIASELKAELTEAEAKTFPDGESYIRVVRSVKGEDVVIVQSCYSPQDKHLFELLLLVNTARDLEANNVVAVCPYLAYSRQDKRFLEGEAVSGRLVLRLIAAAGAQGLVTVDIHSEDLLKHSDIPAINVSAMPLLASYLSSRGLRGPFVLAPDRKRAREAEAVAKLLGGDYGYLEKVRDKATGEVRTEKKELPVEGRDVVIVDDIVSTGGTIASAASIAKSQGARRIVAACTHLILVSGSLERMYRAGVDEIVGTDSVESEFSRVSVAPALVEGLNKLLKL
Thermoproteati	Candidatus Nezhaarchaeota	unclassified Candidatus Nezhaarchaeota							Candidatus_Nezhaarchaeota_archaeon	MDI9619715.1	MPILVPGPASPQLSQRLSEISGLSEVKVSYRVFPDGESYIRLEEPLKGDVAVVVQSCPPPQDKRLIELLQLVDASRRAGASKVIAVAPYLAYSRQDKVFLNYEALSSEIVANVLCAMGVRAFVTVNVHSEAVLKYFKVKAVNVDAFSEIASYIKSLDLKDPVVLSPDRKRHPEAVRVAQRLGCESAFLDKRRDPLTGSVVTEEKALDVMGRDVIIVDDIISTGGTIINAARIVSKNKPKRIMAACVHGLYAANAVEKLLAAGISELISTDTIESGTSKVSVAGALSSSLRQVMEDLL
Thermoproteati	Candidatus Nezhaarchaeota	unclassified Candidatus Nezhaarchaeota							Candidatus_Nezhaarchaeota_archaeon	MCS7140400.1	MPVLVPGPASPSLTQRMAMLSNFAMVKVSYKVFPDGESYIRLEEPIKDDVAIVVQSCPPPQDKRIIELLQLIDASLRAGASKVVVIVPYLAYSRQDKVFLNYEALSSKIVARVIESVGAHAFITVNAHSEMVLSYFKIKALSADAFPEIAAYLSSLNLKNPLILSPDKKRYPEAQRVAKLLNAEATFFEKKRDLVTGGITTEERPLNVEDRDVIIIDDIISSGGTVANAARIVSRGNPKRIVAACIHGLYAAGAVDKLVAAGVQEIISTDTIETKTSRISVARPLLESLRQVVED
Thermoproteati	Candidatus Nezhaarchaeota	unclassified Candidatus Nezhaarchaeota							Candidatus_Nezhaarchaeota_archaeon_WYZ_LMO7	TDA34244.1	MAKVSYRVFPDGESYVRVESNLKGETAIVVQSCPPPQDKRLMELLQLIDASLRAGSSKVFAIVPYFAYSRQDKVFLDYEALSSKIIAKIIEAIGANLLITVNIHSDLVLSYFEKIKALNLDAFPEVASYLTSYNLRKPLVLSPDRKRYPDAQRVARLINGEAAFLEKKRDLLSGAVTTEEKELTLEGRDIVIVDDIISTGGTLINAAKIVSRGNPSRIIAACIHGLYANNALEKLAAAGVSEVVSTDTIESPTSKISVARIIADTLKELTGG
Thermoproteati	Nitrososphaerota	Candidatus Cenarchaeales	Candidatus Cenarchaeaceae	Candidatus Cenarchaeum	Candidatus Cenarchaeum symbiosum				Cenarchaeum_symbiosum_A	ABK78478.1	MRVFADGESRLTLDAPRRRGTAVVVQSTQPPADTNLLQALLLVHKAGCIADKVVAVVPYMGYARQDREFLRGEIVTIEVVAGLFRAAGARRVYIVDMHSMAGLGLFGGLAVNVPAAPALAEHFGRMRLKDPLVVSPDAGGTARAAEFAGLLGTGHAALEKRRNRRTGSIAVSGPGLPDTENRDVVLVDDMISSGGSIIKAAGFLKGRGCGRIYVACTHALLVNDAERRIAEAGVEKIVGTNTVWGGTSRVDVSGLVAEAIEDAASGTRRRSRRAVQTGPQISP
Thermoproteati	Nitrososphaerota	Candidatus Cenarchaeales	Candidatus Cenarchaeaceae	Candidatus Cenarchaeum	unclassified Candidatus Cenarchaeum				Cenarchaeum_sp._SB0664_bin_35	MXY37680.1	MTETTVIIGSSPTELAHNIAQKLDADIITSKIRTFPDGESKITLSAIPSGSCIVVQSTHPPVDTNLVFALSLVSQAAERSDDVTVVIPYMGYGRQDRQFLPGELVTIQRIAQLFLLTGVKNILTVDIHSMTALDYFGKSVRNVSAIPSLAKHFLEMNLEHPLVISPDQGGRTRAHQFAHILNTESLALEKRRDRNTGEIRIQNNSLSVSNRNIILVDDMVSTGGSIVKAAEFLLSQGCADIYVACTHALLVNDALQKIRDAGVRNIISSNTIPGSTATVDVSAEVADALLGYVIHTTNPASQPELNI
Thermoproteati	Nitrososphaerota	Candidatus Cenarchaeales	Candidatus Cenarchaeaceae	Candidatus Cenarchaeum	unclassified Candidatus Cenarchaeum				Cenarchaeum_sp._SB0675_bin_21	MYH03383.1	MTKTTVIVGSSPTELAHSIAQRLDADIVTSKIKRFPDGESKITLSGEPSGRCIVVQSTHPPVDTNTILALSLVLQAAKQSDDVTAVIPYMGYGRQDKEFLPGELVTIQGVAKLFLLAGAKNILTVDIHSMTALDYFGGGAKNVSAIPSLAEYILTMNLERPLVVSPDQGGIDRADKFAHILNAESFALEKRRDRETGDVKIQNSKVNVHNRNIILVDDMVSTGGSIVKAAQFLISQGCADIYVACTHALLVNDALQNIKDAGVQKVISTNTIPNSTTSVDVSATITDALQA
Thermoproteati	Nitrososphaerota	Candidatus Cenarchaeales	Candidatus Cenarchaeaceae	Candidatus Cenarchaeum	unclassified Candidatus Cenarchaeum				Cenarchaeum_symbiont_of_Oopsacas_minuta	MDI1494939.1	MAKITVLAGSASVQIAKNLAVKLDASYVESLLRTFPDGESKLTADLRRVKGKIIVVQSMHPPVDTHLLHAVLLITKAKEITSEITAVIPYIGYARQDREFLDGEIVTIKAVAGMLRSAGAKRIITVDIHSKNALKKLGRGAINVSAIPILVARVKKMRLKNPLVVSPDMGGKNRAAEFAKILGTEYEALVKKRDRVTGKVHITTSEFDSILGRNVILVDDMISTGSSIVKAAKFLDSKGCGRILVVCTHALLVNGAEKKIKDAGVFGIISANTIPRSKSSVDVSEAIAQTVLNRSVRKVRNTRAL
Thermoproteati	Nitrososphaerota	Candidatus Nitrosomirales	unclassified Candidatus Nitrosomirales						Candidatus_Nitrosomirales_archaeon	MFY3740992.1	MNAKVCVLAGPASKDLAKSVSKILGVQLIDVELNIFPDGESKIKIDGNIDGKFAVIVQSTYPPVDAHLMQSLLMVSKAKKMGASVCATIPYLAYARQDKEFLKGEAVSMELVGSLFSSSGAKNVITVDVHSQMALSYFKVQAYNVSAVPLLANYFKSQKLFQPLAVSPDAGGSARAKEFAKVSGTSSIALPKVRNKKTGEVKIDPDAPELKAAIGRDVILIDDMISTGGSIVKATEVLVKVGCKKVFVACTHPLLLDGALEKIMDAGASEVVGTNTVPSQVSKVDVAPAICDQVSKL
Thermoproteati	Nitrososphaerota	Conexivisphaeria	Conexivisphaerales	Conexivisphaeraceae	Conexivisphaera	unclassified Conexivisphaera			Conexivisphaera_sp.	MGC9116352.1	MVPGSSNGPLAYRVARATGARLAGVEYRRFPDGERYVRVLDDVSGEDAVVLQSAAFSPDEYLVETFLLTDALKDLGARSVTVVMSYFPYARQDERFKPGEAVSLVTVSKLIRSAGADRLVTVDVHRHRVLDMEKVVGVPYVDATVMPLLARYAADSGLIDRKRAIVVGPDAEAEQWAALAAREIGADHASLVKTRLGDREVKVSVTRNVEVSGRDVLLVDDIISTGGTIREATRLLKGLGARRVIVGAAHALLVENALQKMLEEGVEEVFSSDTVPNQTTRVSAAPAIKDALRSLGLTGSV
Thermoproteati	Nitrososphaerota	Conexivisphaeria	Conexivisphaerales	Conexivisphaeraceae	Conexivisphaera				Conexivisphaera_calida	WP_174448749.1	MIVVPGSSNGPLAYRVARATGSRVAKVEYRRFPDGEKYVRLLDDVKGEDVVFLQSAVFSPDEYLVETLLAVDSMKEDARSVTVVLSYFPYARQDERFKPGEAVSLVTVSKLIRSVGTDHLVTVDVHRHRVLDMRSLVGIPYVDASAMPSLARYAVDTGLVDRGNMAVIGPDAEAEQWAALAARELGVDHASLVKNRLGDREVKVKVTRDVDVRGKDVLLVDDIISTGGTIREAAKLLSELGARKIVVGATHALLVENALAKILEDGVEEVFSSDTVPNPTTRVSAAPAIADGLRSLGLIG
Thermoproteati	Nitrososphaerota	Conexivisphaeria	Conexivisphaerales	unclassified Conexivisphaerales					Conexivisphaerales_archaeon	HVP23159.1	MDEVYVAGGPASAELAAETARLLRARQIKVEHKIFPDGENYFKLTGDDVAHNVFVFQSTYPPQDQHMMQLLLMSNKLMEDGVKVVAVVPYLAYARQHRTFLLGEVVSLKAIARMMASAGIKRVITMDIHNVEGLGFFDVPAHSLSAVPLLADYLLAHTSMAKPFVLAPDVGASVRAEAMATNLACEFAALEKTRDRVTGETSIKVPAGVDVGGKDVVIVDDMISTGGTIAKAAKMARDSGAKSVLAACTHALLAEGAMEKMREAGIRELIATNTVPSQYSKVSVAPLIADFIKQL
Thermoproteati	Nitrososphaerota	Conexivisphaeria	Conexivisphaerales	unclassified Conexivisphaerales					Conexivisphaerales_archaeon	MEM3684143.1	MDDFCVVAGPSSKEIAKKMAEELRARLVDVEYKKFPDGENYVRISEPWIAKFAVLVQTTSPPQDSNLMQLFLISDLLREMGSRVVAVVPYLAYARQHRMYLNGEAISVRTVAKLLEASGVVRFLTVDIHNVEGLGYFSIPANSLSAVPVLAEYVKSNVDTSNLIAIAPDEGAKVRVETFATRVGCDYLIMEKSRDRVTGKVSSHFKGEVQLNGKNAIIVDDLISTGGSIAEASRILKMNGVADIRVACTHAVLADSAASRMKEAGVKEIIATDTIPSQYSKVSVSHLLSDFIRRL
Thermoproteati	Nitrososphaerota	Conexivisphaeria	Conexivisphaerales	unclassified Conexivisphaerales					Conexivisphaerales_archaeon	MGA1974216.1	MFLVPGSGNRPLGLKIAENLPCEVIDYETRRFPDGERYIRFTRDVPRDTALVTQSLYKDPDDLLIEYTFLAKTLLSLGAKNIVGVFPYMAYLRQDNRFKPGEAISANIISQIIESAPTSAVVTMDSHLHRIHDLSGLFQVPAVNLSAIPSLAECLKSECNLQNPVVVAPDEEAKQWANLAAPVLEAESVIMQKVRRGDTSVDIDLGHVKPHGRDIVLVDDIISTGGTIAQAAQQLKSKGANHVHALVTHGLFVEGAFDRVSKAGVEHLITSDTVPNQFSKVTVAPVFAKALNEGPVT
Thermoproteati	Nitrososphaerota	Conexivisphaeria	Conexivisphaerales	unclassified Conexivisphaerales					Conexivisphaerales_archaeon	MEM0146567.1	MSEIVIVPGSSNAPLAFLIAKRLGVNPAVVEIRKFPDSEKYVRIDSDVNGKNVFIIQSMHFRPDEYIIESLLLASAARDAGAKSVSLVAPYFAYARQDERFKPGESISVAAIAGLLNVSGISGLITVDVHRHRILDFGSVFSGKWIDVSVMPDLTKYAASQGLLDSETVIVGPDGEAIQWAKLAAESVGIKEYGALQKKRYGDENVKVSGNLDIRGRNVFMVDDIISTGGTIIEASKLISDGGGKLKGVACAHGLFVSDALYKLYREGITEIISSDTIPNQTTRVSSAEALTKGILNIVK
Thermoproteati	Nitrososphaerota	Conexivisphaeria	Conexivisphaerales	unclassified Conexivisphaerales					Conexivisphaerales_archaeon	MEM3637850.1	MLIVPGSGSFDLASKVSRLIRCDLLEFESRSFPDGEKYIRIKGDCRGEAVYIIQSMYKNPSDFALEYLFLVDAVIGAGAEKVIGVFPYLPYLRQDTRFKVGEALSSKVFIDLLESSATSMAYVVDPHLHRFKSIDMLFNIPAFNISAMPDLAEYVATNYELHDTLVVAPDEEAEQWASLVANRLGLNYVVATKTRFGDFSVEINHKDFSVNGKDVIIVDDMVSTGGTLSKMTTELKNLGAENIIGLVTHGLFVNGAYEKIISSGMKTIITTDTVPNDYSLVSVAPLIARSISE
Thermoproteati	Nitrososphaerota	Conexivisphaeria	Conexivisphaerales	unclassified Conexivisphaerales					Conexivisphaerales_archaeon	MDP8023375.1	MSDIAVISGSSNAPLSYLLSRQLKVDLTPAEIRKFPDNEKYVRIDGDVSNKNVVILQSMAFRPDEYLIESLLLASAAKDAGAKSVTLAAAYFPYARQDERFKPGEPVSVSVVAQLLTAAGVDNLVTVDVHRHRVLDFASIFKGKWIDVSVMPYLVSYGKKSGLIDNDTFIVGPDSEAIQWAKIAAESAGLSNYGALRKKRFGDTEVTVSGELNLEGKKVFIVDDIISTGSTIIEASKAIKEMGGKLVGVACAHGLFVNEALYKLYREGISEVYSSDTVPNQTTRVSSAEALSKGVLEILK
Thermoproteati	Nitrososphaerota	Conexivisphaeria	Conexivisphaerales	unclassified Conexivisphaerales					Conexivisphaerales_archaeon	MDP8023000.1	MPELVLGGSNSRHIAYRLSKKMNIMYSTVEVKEFPDNELYVRIPMDVKQREVIYVNSLQPNPNRSLVETILTLDALKKQNAKSIVAVIPYLAYARQDEMFNPGEAVSVLTIADMFKSLDIDQIITVDMHLHRITDPSKVFGSKFTNITGVHEVADYIKSHFKYSNAVVIGPDDEAKQWASLVAKDLNIEYGVFSKKRLSGREVQVEGQAEVKGKDAIIIDDIISTGGTIIEATKLLKSLGANDIYVACVHPLLVEGAYHKLVEHNLKALIGTDTVLSPISFVEIYPAIAKALDKQL
Thermoproteati	Nitrososphaerota	environmental samples							uncultured_marine_thaumarchaeote_KM3_32_G12	AIF08825.1	MLVKFAVIAGSASKDLGKRIARRIKAPYVEAKTRVFPDGESKITFGRIPKNSVVLVVQSTYPPVDTNLLQALSIISQARNVSSKIYAVIPYMGYARQDRQFLSGEVVTMSIVAKMLQAAGAKKIIVVDIHSKTALNHFKIPKENVSAIPELAKYFKKMKLKNTLIVSPDMGGALRAKKFASLLNADSITLKKSRNRNTGKVRIQSSKVDVRGRDLILVDDIISTGGSVIKATQFLKRQKCKRVFVACTHGLFIGDAERKIKKAGASQIISTNTIPRSTSKVDVSGVIAESIR
Thermoproteati	Nitrososphaerota	environmental samples							uncultured_marine_thaumarchaeote_KM3_50_F11	AIF11149.1	MLVKFAVIAGNASRDLAKRIARRLKAPYVEAQTKIFPDGESKITFSSIPKKSIVLVVQSTYPPVDTNLLHTLAIISQARKASSKIYAIIPYMGYARQDRQFLSGEVVTMSIVAKMLQAAGAKKVIVVDIHSKTALNHFKIPTVNVSAIPELAKYFKKLKIKKPFVVSPDTGGSSRAKKFASLLNTDFITLKKSRNRNTGKVQIQSSKVDVHGRDLIVIDDIISTGGSIIKATQFLKRQKCKRVFVACTHGLFVGDAERKIKKAGVSKIISTNTIPRSTSKVDVSGVIAGSMQ
Thermoproteati	Nitrososphaerota	Nitrososphaeria	Candidatus Nitrosocaldales	Candidatus Nitrosocaldaceae	Candidatus Nitrosocaldus	unclassified Candidatus Nitrosocaldus			Candidatus_Nitrosocaldus_sp.	MCS7142134.1	MGTSVLAGPASRDIAKSIAVALEARLVDVDLRIFPDGESKIRITGPMEGDDVIVVQSTHPPVDTHMMQLFFMLSRVSRIASRVIALVPYLGYARQDREFLAGEVVSMDTIARIISSYGIDALITVDAHSTLALSYFTIPVYNLSAVPLLAGYFKDRLRGEGVDADDVVSVSPDAGGAGRAEAFAGVIGCSHLALRKSRDRTTGSISIDHDMLKGISDHLRGKVAVVVDDMISTGSSVAEAVRALLEYGCRRVYVTCTHALMLDGALERIRGSGASAIVSTNTVPRGVGGLTVEVDVAPLAASALLSILMGRSGMDGMDREGRGEEGSKEGSKSISSV
Thermoproteati	Nitrososphaerota	Nitrososphaeria	Candidatus Nitrosocaldales	Candidatus Nitrosocaldaceae	Candidatus Nitrosocaldus	unclassified Candidatus Nitrosocaldus			Candidatus_Nitrosocaldus_sp.	MFN4337168.1	MGISILAGPASKDMAKGIADILADDDEHTRLVDVDLRVFPDGESKIRIAEPLDGDDVVVVQSTYPPVDTHTMQLFFMLSKVSRIASRAVAVIPYLGYARQDREFLPGEVVSIETIAGIISSYGIDAIVTFDAHSRLALSYFTIPVHNISAIPLLAKYFKDRLVEEGIDADDVISVSPDAGGASRAEAFARILQCNSIALRKSRDRMTGGINIDYDMLSKMKDALNGKVAIVVDDMISTGGSVAEAARALLGYGCKRVYVACTHALMLNGALERIKESGASDVVATNTIPNKVSRIIDVAPLAASTLLSILNSSSNVKGSSKSSSSSSISHN
Thermoproteati	Nitrososphaerota	Nitrososphaeria	Candidatus Nitrosocaldales	Candidatus Nitrosocaldaceae	Candidatus Nitrosocaldus	unclassified Candidatus Nitrosocaldus			Candidatus_Nitrosocaldus_sp.	MEM3035151.1	MGISILAGPASKDMAKSIADMLAVTDEHTRLVDVDLRVFPDGESKIRIADALDGDDVVVVQSTYPPVDTHMMQLFFMLSKVSRVASRTVTVIPYLGYARQDREFLAGEIVSIDAIAGIISSYGLDAIVTFDAHSNLALSYFSVPVHNISAVPLLAEHFRERLAGEEGVDARDVVSVSPDTGGASRAEAFADILHCNFIALRKSRDRMTGTIKIDHEMLSKIRDDMKDKVAIVVDDMISTGSSVAEAVRVLLEYGCSKVYVACTHALMLDGALERIKESGAVDVVATNTIPNKKVSRIVDVAPLAASTVLSILGNSSATGKMDRESNNKSGSRSSRSSISTST
Thermoproteati	Nitrososphaerota	Nitrososphaeria	Candidatus Nitrosocaldales	Candidatus Nitrosocaldaceae	Candidatus Nitrosocaldus	unclassified Candidatus Nitrosocaldus			Candidatus_Nitrosocaldus_sp.	MEM0364817.1	MGMGTGMGTGISIVAGPASKDMAKGIADTLAGKDEHARLVDVDLRVFPDGESKIRIADALDGDVVVVQSTYPPVDTHMMQLFFILSKVSRVASRTVTVVPYLGYARQDREFLAGEIVSIDAIARIISSYAIDALVTFDAHSTLALSYFTIPVHNISAVPLLAEYFKKRLVGEGVEAKDVVSVSPDAGGADRAEALADMLHCNSIALRKSRDRITGAVKIDHEMLSKMRDDLNGKVAIVVDDMISTGSSVVEAVRALLEYGCKRVYVACTHALMLDGALERIREGGASDVVATNTVPNKVSKTVDVAPLAASAVLSILRSSSASSNLSSSKSKGMKRGSIST
Thermoproteati	Nitrososphaerota	Nitrososphaeria	Candidatus Nitrosocaldales	Candidatus Nitrosocaldaceae	Candidatus Nitrosocaldus	unclassified Candidatus Nitrosocaldus			Candidatus_Nitrosocaldus_sp.	MEM4310674.1	QSTYPPVDTHMMQLFFILSKVSRVASRTVTVVPYLGYARQDREFLAGEIVSIDAIARIISSYAIDALVTFDAHSTLALSYFTIPVHNISAVPLLAEYFKKRLVGEGVEAKDVVSVSPDAGGADRAEALADMLHCNSIALRKSRDRITGAVKIDHEMLSKMRDDLNGKVAIVVDDMISTGSSVVEAVRALLEYGCKRVYVACTHALMLDGALERIREGGASDVVATNTVPNKVSKTVDVAPLAASAVLSILRSSSASSNLSSSKSKGMKRGSIST
Thermoproteati	Nitrososphaerota	Nitrososphaeria	Candidatus Nitrosocaldales	Candidatus Nitrosocaldaceae	unclassified Candidatus Nitrosocaldaceae				Candidatus_Nitrosocaldaceae_archaeon	GIU70842.1	MSIIVAGPASKELAYNTAKSANIECIDAISKRFPDGEIKITIPEAEKLENEEVIIIQSTHPPVNEHIMELLFMLGKVREHTSKITLIIPYMAYARQDREFLKGESVSINHLAALFDTFNVSRVITVDIHSRLALSYIKNSINVSAIPLLAEKFKDMDNVIIVSPDIGGRERAEEFAKLIGKDVIALPKHRDRSTGEVKIDEDASILEKIDGKDVIIIDDMISTGGSIIKASNAIRDRCNDIYVTCTHALLLDNAYEKIIDAGVKEIISTNTIPNKSAKIDVSSILRDLIC
Thermoproteati	Nitrososphaerota	Nitrososphaeria	Candidatus Nitrosocaldales	Candidatus Nitrosocaldaceae	unclassified Candidatus Nitrosocaldaceae				Candidatus_Nitrosocaldaceae_archaeon	MEM2856804.1	MSIIVAGPPSKMLAYSTAKLSSLECIDVTTKRFPDGEIKITIDDASKLEDKHVIIIHSTNPPVNDNLIQLLLILGKVREHTSKITIVIPYLSYARQDREFLKGESVSVNHISNILDAFLPRRIITIDIHSQLALSYLRRCVNLTAVPLLAEWFKGKDAIVVSPDIGGRERAELFASFLKSKVIVLPKYRDRVTGEVKIDEDSSILNEVEGREVIIVDDMISTGASIIKASSVIKNRCKEIYTTCTHALLLNNAYEKIIDAGVRDIIATNTIENIASKVDVSPLISNAIKE
Thermoproteati	Nitrososphaerota	Nitrososphaeria	Candidatus Nitrosocaldales	Candidatus Nitrosocaldaceae					Candidatus_Nitrosocaldus	WP_103286585.1	MGTSILAGPASKDIAKGIADTLADKDEHVRLVDVDLRVFPDGESKIRIADALDGDDVVVVQSTYPPVDTHMMQLFFILSKVSKVASRTVTVVPYLGYARQDREFLAGEIVSIDAIARIISSYAIDALITFDAHSSLALSYFTVPVHNISAVPLLAEYFKKRLEGEGVEAKDVLSISPDAGGADRAEALADMLHCNSIALRKSRDRITGAIKIDHEMLSKMRDDLKGKVAIVVDDMISTGSSVAEAVRALLEHGCKRVHVACTHALMLDGALERIKEGGAIDVVATNTVPNKVSKIVDVAPLAASAVLSILSSSSARSKVGMEGSRSRSNSISTT
Thermoproteati	Nitrososphaerota	Nitrososphaeria	Nitrosopumilales	environmental samples					uncultured_marine_crenarchaeote_HF4000_APKG8I13	ABZ09746.1	MVKFTVIGGGASKDLAKRLARKLKAVYIKTETKIFPDGESKVTLQKIPKKSVILVVQSTYPPVDTNLLQTLSIISQVRKVSSRTFAIMPYMGYARQDKQFLNGEVITMSAVAKMLQSVGAKKVIVVDIHSNIALNHFKIPTENVSAIPELAKYFKKLNLKNPLVVSPDMGGYSRSKKFASLLKTDFIVLKKHRDRKTGRVSIQTAKVDVQGKDLILVDDIISTGGSIIKAAQFLKKQKCKRVFVACTHGLLVEGAEKKIRKAGVSRIISTNTIPGNTSKVDISGILAKSVQ
Thermoproteati	Nitrososphaerota	Nitrososphaeria	Nitrosopumilales	Nitrosopumilaceae	Candidatus Nitrosoabyssus				Candidatus_Nitrosoabyssus_spongiisocia	WOV93703.1	MLSLTVLGGSASVDLGKRISKLLDAKFVEAKVQTFPDGESKITINSKIKSKKIVIVQSLYPPVDTHLVQLLSLIIEARLITNNITLVIPYMGYARQDRVFLSGEIITMKTVAKLITSAGAKRIITVDIHSKMSLRHFKIPTKNISGVFDLADHFTGKKLINPLIVSPDKGGLDRAKKFASVLKLPITHLTKHRDRKTGAIKISTKSIGDIKDRDIIMVDDMISTGNSILKGVQFLKRHRCGRIFVVCTHALLVKDAAKKIRKSGVAKIIASNTIPKSDTIMIDVSRRIADAIKSSR
Thermoproteati	Nitrososphaerota	Nitrososphaeria	Nitrosopumilales	Nitrosopumilaceae	Candidatus Nitrosomaritimum				Candidatus_Nitrosomaritimum_aestuariumsis	MFB5603784.1	MVSVIAGSSSEDIAKKLAKKIKANLIKTEVKVFPDGENKITLKGKFSKGKIIVVQSIYPPVDSNLFQALSLISKAREYSSEVLVVIPYLGYARQDREFLPGEIVSMKVLGNLFKGVGASKIIVVDIHSKIGLKHFKIKSQNITAILDLVGYFKKLNLKNPLVISPDQGGKQRAKEFANQYKSDFIALKKQRDRKTGKVQIKNDNLEEVRGRDLILVDDMISTGGSIVKATEFLKKQKCKRVFVACTHALLINDAEKKIRKAGVTKIISANTIPGKTSFVDISNTIAKAIK
Thermoproteati	Nitrososphaerota	Nitrososphaeria	Nitrosopumilales	Nitrosopumilaceae	Candidatus Nitrosomaritimum				Candidatus_Nitrosomaritimum_khambatensis	NIM25142.1	MTSLIAGISSEDLAKKISKKLKANLVKSEVRIFPDGESKITLKGKISKSKSIVVQSIYPPVDTNLIQTLSLISKVKEQSREVEVVVPYLGYARQDREFLPGEIVTMKVIGKLFKGAGATRIIVVDVHSTMGLKHFKIKAQNLSAIPDLVNYFKKIKLKNPLVVSPDQGGKERAKQFAQLFGSDYIALQKKRDRKTGRVQIETKGLDEVKGRDLILVDDMISTGGSIIKSTEFLKKQKCNRIFVACTHALLINDAEKKIRKAGVSAIISANTIPGKTSVVDVSNTIAKALK
Thermoproteati	Nitrososphaerota	Nitrososphaeria	Nitrosopumilales	Nitrosopumilaceae	Candidatus Nitrosomaritimum				Candidatus_Nitrosomaritimum_khambatensis	NIS94780.1	MEKYTVIGGPTSENLAQKISKKLHAKFLKAELKIFPDGESKITVNRISKTKKIIVVQSTNPPVDTNLVHAFSLIYQARRMSSEVFAVIPYMGYAKQDKEFLKGEIITISVIAKLLKAAGATRLIVVDIHSGKELDFFKMPSKNLSAVPLLANYFEKIKLNRPLVVSPDLFWKNKAKEFAKKLNCPSIALNKQRNRKTGKIVIKPSKFPESNFQDIILLDDMISTGGSIVKAVEFFKKKNCGKIYVACTHAVLAGDAEKKLRNIGVNKIVSTNSISGKYSLVDLSEIISQTIQKW
Thermoproteati	Nitrososphaerota	Nitrososphaeria	Nitrosopumilales	Nitrosopumilaceae	Candidatus Nitrosomaritimum				Candidatus_Nitrosomaritimum_khambatensis	NIS94796.1	MEKYTVIGGPTSENLAQKISKKLHAKFLKAELKIFPDGESKITVNGISKTEKIIIVQSTNPPVDTNLVHVLSLIYQARKMSSEVYAVIPYMGYAKQDKEFLKGEIITISVIAKLLKAAGATRLIVVDIHSDKELDFFKISSKNLSAVPLLAKYFKKIKLHQPLVVSPDLFWKNKAKEFAKELNCNSIALNKQRNRKTGKLIIKSSKLPKYDFQDVILLDDMVSTGGSIVKAIEFLKKKNLGKIYVACTHAVLAGNAEKRLKKAGVNKIVSTNTISGKYSLVDLSGIISEIIKE
Thermoproteati	Nitrososphaerota	Nitrososphaeria	Nitrosopumilales	Nitrosopumilaceae	Candidatus Nitrosomaritimum				Candidatus_Nitrosomaritimum_yanchengensis	MFB5646707.1	MISVIAGNSSKEIAKKLSKKLNGNLIKTEIRIFPDGESKITLKGKISKDKIIVVQSIFPPVDSNLFQALSLISKAREYSSEVVIVVPYLGYARQDREFLPGEIVSMKVLGQLFKGVGASKIIVVDIHSKIGLKLFRIKSENVTAIPDLVGYFKKLDLKNPLVISPDQGGKQRAKEFADEYKSEFLALKKQRDRKTGKVQIKTENLDEVQGRDLVIVDDMISTGGSIIKATEFLKKQKCKRVFVACTHALLIDNAEKKIRKAGVAKIISTNTIPGKTSIVDVSNTIAKAIE
Thermoproteati	Nitrososphaerota	Nitrososphaeria	Nitrosopumilales	Nitrosopumilaceae	Nitrosarchaeum	Candidatus Nitrosarchaeum limnium			Candidatus_Nitrosarchaeum_limnium_SFB1	EGG42185.1	MSDYTVIGGSASPSLAKNISKKLKARFLKTHLTIFPDGEYKITLNDDIKKSKIIVVQSTPPPVDSNLIQALSLVSKAREISNDVIAVIPYMGYAKQDKEFLKGEIVTISVIAKLFKAAGATRLIVVDFHSPQALDFFKIPTKNISSGFLLAQYFKNLKLKQPLIVSPDMFWKSNADEFAKHLNTDSTALNKQRNRKTGKLIIKSSRLKFPKGGDLVLLDDMVSTGGSIIKAIKFLKKENFRKIYVACTHPVFIGDSESKLKKIRCDKNCWNKFY
Thermoproteati	Nitrososphaerota	Nitrososphaeria	Nitrosopumilales	Nitrosopumilaceae	Nitrosarchaeum	unclassified Nitrosarchaeum			Nitrosarchaeum_sp.	HSB84035.1	MTKFTVVSGSSSEDLAKKLAKKLGANLIKSQLRVFPDGESKITLMKKPQKKKIIVVQSTYPPVDEKLIQTLSIISKAKEYGTEVIAVIPYMGYARQDREFLPGEVITMKVIADLFKSVGTSKIIVIDIHSMMGLKYFNIKTKNITAIPDLAKYFSKLKLKNPLVVSPDQGGKERAKEFAKFLNIESISLEKQRDRKTGKVRINSINFNNIAGRDLILVDDMISTGGSIIKATEFLKKQKCRRVYVACTHALLRNNAEKKIKRAGVTKIISTNTIPGKTSLVDVSSTIAKAII
Thermoproteati	Nitrososphaerota	Nitrososphaeria	Nitrosopumilales	Nitrosopumilaceae	Nitrosarchaeum	unclassified Nitrosarchaeum			Nitrosarchaeum_sp.	MFM9875433.1	MNKFTIISGKTSEVLAKKLAEKLGANLLKTQLRVFEDGESKITIKGRLEKNKIIVIQSTYPPVDENLIQLLSIISKAKEIGTEVITVIPYMGYARQDKEFLPGEIITMKVIANLLKSVGTSKIIVVDIHSAIGLNYFNIKIQNVSAIPDLAKYFLKIKLKNPLVVSPDQGGKHRAKEFAKFLKTDFISLVKIRNRRTGKVEIKYTKFNEIIGRDLILVDDMISTGGSIIKATKFLKKQKCNRIFVACTHALLGNSAEKKIKKAGVTKIISTITIPGKTSIVDVSDVIVKAIL
Thermoproteati	Nitrososphaerota	Nitrososphaeria	Nitrosopumilales	Nitrosopumilaceae	Nitrosarchaeum	unclassified Nitrosarchaeum			Nitrosarchaeum_sp.	WP_297464907.1	MAKFTVISGSSSEELAKKLAKKLDANFIKSQLKIFPDGESKITFQKKPQKNKIIVIQSTYPPVDENLIQTLSIISKAKEFATEVIAVIPYMGYARQDREFLPGEVITMKVIAKLFKSVGTSRIIVVDIHSIMGLKYFNIKTKNVTAIPDLAKYFTKLKLKNPLVVSPDHGGKERAKEFAKLLKTEYIILEKQRDRKTGKVEIKSTNFNEILGRDLILVDDMISTGGSIIKATEFLKKQKCARIFVACTHALLRNGAEKKIKNAGVTKIISTNTIPGKTSSVDVSDTIAKAII
Thermoproteati	Nitrososphaerota	Nitrososphaeria	Nitrosopumilales	Nitrosopumilaceae	Nitrosarchaeum	unclassified Nitrosarchaeum			Nitrosarchaeum_sp.	MCA9811434.1	MRKYTVIEGNVPELAKKIAEKLNAKLIKTQTRIFPDGESKVTLSENPGKYCIVVYSTFPPVDSNLIKVLAVISKAKEHAQEVTAIIPYMGYARQDREFLPGEIVTMKVLNRLFRGVGTSKIIVVDIHSKIGLKQFAMKTENISAIPDLVKYFQKIKLKNPLVVSPDKGGEQRAKMFASSFGSDYIALTKNRDRKTGKVKIMTSKLAVQDRDLILVDDMISTGGSIIKATEFLKKQKCRRVFVACTHALLMNDAEVRIKKAGVTKIVSANTIPGKTSIVDISDTIVDAIK
Thermoproteati	Nitrososphaerota	Nitrososphaeria	Nitrosopumilales	Nitrosopumilaceae	Nitrosarchaeum	unclassified Nitrosarchaeum			Nitrosarchaeum_sp.	MCV0400118.1	MKKYVVIGGPSSEGLAKKISKKLNAKFLKTELKIFHDGESKLTIKGMKKAQKIIVVQSTHTPVDTNLIRAFSLIHQARQMSSEVIAVIPYMGYAKQDKEFLKGEIITISVIAKLLKAAGATKLIVVDIHSNEELKFFKIPSKNLSAVPLLANHFAKIELHQPLVVSPDLFWENKAKEFAKILNCEYIALNKQRNRKTGELIIKSSRIPKANFQDMILLDDMVSTGGSIVKAIKFLKKKNLGRIYVACTHAVLSGNAENRLKKAGVCKIISTNTISGKYALVDLSGIISKIIQG
Thermoproteati	Nitrososphaerota	Nitrososphaeria	Nitrosopumilales	Nitrosopumilaceae	Nitrosarchaeum	unclassified Nitrosarchaeum			Nitrosarchaeum_sp.	MBI5859150.1	MKDYVVIGGSASEHLAKNIAKKLQAKYLKTRVKIFPDGERKITVVGQVRKCKIIVVQSTYTPVDSNLVEALSLISKAREMSNEVIAVIPYMGYAKQDKEFLKGEITTISVIAKLFKASGATQLIVVDFHSPKALDFFKVPIKNLSAVSLLAQYFKNLKLKEPLIVSPDMYWRHKAKEFAKYLNATSIALNKQRDRKTGKLIIKSPHLKFSKGRDLVLFDDMISTGGSILKAIEFLKKENFRKIYVACTHPVFVGNSERRIKKSGITKIIGTNSVEGKFSRIDLSDIIVKTILDWKS
Thermoproteati	Nitrososphaerota	Nitrososphaeria	Nitrosopumilales	Nitrosopumilaceae	Nitrosarchaeum	unclassified Nitrosarchaeum			Nitrosarchaeum_sp.	HEY4681279.1	MTEDYVVIGGSASGHLSKNIAKKLQAKYLKTKVKIFPDGESKITIVGQVRKGKIIVVQSTYPPVDSNLVQALSLIAKAREMSNEVIAVIPYMGYAKQDKEFLKGEVVTISVIAKLFKASGATRLIVVDFHSPKALDFFKIPIKNLSAVSLLAQYFKNLKLKEPLVVSLDMYWKDRADEFAKHLNTTSIALNKQRDRKTGKLIIKSSHLKFSKGKDLVLFDDMVSTGGSILKAIEFIKKENFRKIYVACTHPVFVGDSERKIKKSGITKIIGTNSVEGKFAKIDLSGIIVNTILDWKS
Thermoproteati	Nitrososphaerota	Nitrososphaeria	Nitrosopumilales	Nitrosopumilaceae	Nitrosarchaeum	unclassified Nitrosarchaeum			Nitrosarchaeum_sp.	GKS66896.1	MIMMKDYVVIGGSASKQLSKNIAKKLHAKYLKTRVKIFPDGESRITIVGQVRKGKIIVVQSTNPPVNSNLVEAFSLISKAREMSNDVIAVIPYMGYAKQDKEFLKGEIITISVIAKLFKSAGATQLIVVDFHSTKALDFFKIPIKNLSAVSILAQYFKNLKLKEPLIVSPDMYWRYKAEEFAKYVNTNSIALNKQRDRKTGKLIIKSSHQQFSKGRDLVLLDDMVSTGESILKSIKFLKKENFRRMYVACTHPVFVDDSERKIKKLGITKIIGTNSVEGKFAKIDLSNIIVDAILNWKS
Thermoproteati	Nitrososphaerota	Nitrososphaeria	Nitrosopumilales	Nitrosopumilaceae	Nitrosarchaeum	unclassified Nitrosarchaeum			Nitrosarchaeum_sp.	MCA9812509.1	MSSFAVIGGPQSKKLAKNIAKRLGASYIPTNVKIFHDGESKITITIKKKFDNIIVVQSTYPPVDTSIIHALSILSKAHEISHNVYLVIPYVGYAKQDKEFLKGEIITIKVIAELFHSVKCSEIIMVDFHSSEALSFFHMPTKNISAVELLADHVKKLNLSHPLIVSPDLFWKVHAKKFANIIGSDSIALNKKRDRKSGELSIISKKFQTGRKRDLVILDDMISTGNSVREAIRFLGRNNFGKIIVACTHPVLVKNAEKMLMKNGVSRIIGTNSIDGKFAKIDLSQIIVDAIKQ
Thermoproteati	Nitrososphaerota	Nitrososphaeria	Nitrosopumilales	Nitrosopumilaceae	Nitrosarchaeum	unclassified Nitrosarchaeum			Nitrosarchaeum_sp.	MDO8640990.1	MIRQVFLGGTEVDVETFKFPDNQPHVILKRKLFWPVDSARIICSITSSDDLMELLLVKQIIDSLGIRKVTLDISYLMGARMDRAIADYQPWTLKVITDILSNAFDHNCSINTFDIHSEVSTAVLNSVNVLPFRQVEVVLDNQTSNTVVIIPDLGATKRVELILAEIQKITGEQYEMVQCLKHRDMQTGQLSGFRVLDPEKVNGKVCVIVDDLCDGGGTFVGIAKKLRDAGAIKVVLYVSHGIFSKGWPLEGIDEIWTTDSYKRNDEILGLHVLHAW
Thermoproteati	Nitrososphaerota	Nitrososphaeria	Nitrosopumilales	Nitrosopumilaceae	Nitrosarchaeum				Candidatus_Nitrosarchaeum_limnium	WP_010189500.1	MTKFTVISGSSSEDLAKKVAKKLRANLIKSQLKIFPDGESKITLNEKPQKNKIIVIQSTYPPVDEKLIQTLAIISKAKEYGTEVIVVIPYMGYARQDREFLPGEVITMKVIANLFKSVGTSKIIVVDIHSLLGLKYFKIKTKNVSAIPDLAKYISKLKLKNPLVVSPDKGGKDRAKEFAKILNVEYIFLDKERNRKTGKVKIKSTNFDQIAGRDLILVDDMISTGGSIIKATEFLKKQKCNRVFVACTHALLRNDAENKIKKAGVTKIISTNTIPGNTSLVDISGMIVKAII
Thermoproteati	Nitrososphaerota	Nitrososphaeria	Nitrosopumilales	Nitrosopumilaceae	Nitrosarchaeum				Nitrosarchaeum_koreense	WP_007551652.1	MTKFTVISGSSSEELAKKLAKKLDANFIKSQLRIFPDGESKITFQKKPQKNKIIVIQSTYPPVDENLIQTLSIISKANEYATEVIAVIPYMGYARQDREFLPGEVITMKVIAKLFKSVGTSRIIVVDIHSMIGLKYFNIKSKNVTAIPDLVKYFAKLKLKNPLVVSPDHGGKERAKEFAKLLKTEYITLEKQRDRKTGKVEIKSTDFDEIIGRDLILVDDMISTGGSIIKATEFLKKQKCARVFVACTHALLRNGAEKKIKNAGVTKIISTNTIPGKTSLVDVSDTIAKAII
Thermoproteati	Nitrososphaerota	Nitrososphaeria	Nitrosopumilales	Nitrosopumilaceae	Nitrosopumilus	unclassified Nitrosopumilus			Candidatus_Nitrosopumilus_sp._bin_6a	WP_457763004.1	MNKLSVIAGKSSEDIARKLSRKMKANFVKSQVRVFEDGESKITLSGKISKGKSIVVQSIYPPVDTNLIQALSLISKAKETSSEVIAVIPYLGYARQDREFLPGEIITMKVLGKLFKGAGASKIIAVDIHSMMGFRHFTIKAENVSAIPELVRFVKKLSLKDPLVVSPDQGGKERAKEFARELGSEYIALEKKRDRKTGKVQIKTKNLDEVANRDLILVDDMISTGGSIVKATQFLKKQKCKKVYVACTHALLMNNAEERIRKAGVTKIISTNTIPGKTSIVDISNIIAKAIS
Thermoproteati	Nitrososphaerota	Nitrososphaeria	Nitrosopumilales	Nitrosopumilaceae	Nitrosopumilus	unclassified Nitrosopumilus			Candidatus_Nitrosopumilus_sp._bin_7KS	WP_457760544.1	MNNLSVIAGKSSEDVAKKLSRKIKANFVKSQVRIFEDGESKITLSGKISKKKSIVVQSIYPPVDTNLLQALSLISKAKETSSEVIAVIPYMGYARQDREFLPGEIVTMKVLGKLFKGAGASKIIAVDIHSMVGFKYFSIKTKNVSAIPELVRYFKKLSLDNPLVVSPDQGGKERAKEFAKELGSEYIALEKKRDRKTGKVQIKTKNLEEVANRDLILVDDMISTGGSIVKATQFLKKQKCKKVYVACTHALLMNDAEKRIRKSGVTKIISANTIPGKTSVVDISNTIAKAI
Thermoproteati	Nitrososphaerota	Nitrososphaeria	Nitrosopumilales	Nitrosopumilaceae	Nitrosopumilus	unclassified Nitrosopumilus			Candidatus_Nitrosopumilus_sp._SW	WP_141977103.1	MSKLSVICGKSSEDLGRKLARKTKANFVKSEVRVFPDGESKITLKGNISKKRSIVVQSIYPPVDTNLIQALSLISKAKETSSEVIVVIPYMGYARQDREFLPGEIVTMKVLAKLFKGAGASKLIVVDIHSLIGLKYFTIKSKNVSAVPDLARYFKKMSLKNPLVVSPDQGGKERAKEFAKEMGIEFIALQKKRDRKTGKVQIKTKQADVIGRDLILVDDMISTGGSIVNATKFLKKEKCKRVFVACTHALLMNDAEKKIKKSGVTKIVSANTIPGNTSIVDVSNTIAKAII
Thermoproteati	Nitrososphaerota	Nitrososphaeria	Nitrosopumilales	Nitrosopumilaceae	Nitrosopumilus	unclassified Nitrosopumilus			Nitrosopumilus_sp.	MBT4550614.1	MSELSVISGKSSENLAKELSKKIKANFVKSEIRVFADGESKITLIGKLSKKKSIVVQSIYPPVDTNLVQALSLITKAKENSSEVTAVIPYMGYARQDREFLPGEIVTMNVLGKLFKSAGASKIIIVDIHSLIGLKYFTIKTKNVTAVPDLAEYFKKLSLKNPLVVSPDQGGLERAKEFAKEFNSDYIALEKTRDRKTGKVKIKTKKLAEVENRDLILVDDMISTGGSIIKATQFLKKQKCKRIYVACTHALLMNDAENKIKKAGVTSIISTNTIPGKTSKVDVSKAIAKAMM
Thermoproteati	Nitrososphaerota	Nitrososphaeria	Nitrosopumilales	Nitrosopumilaceae	Nitrosopumilus	unclassified Nitrosopumilus			Nitrosopumilus_sp.	MDH3676793.1	MLINLIAGNSSEDLAKKISKKLKANLVKSEVRVFPDGESKITLKGKISKNKTIVVQSIYPPVDSNLIQALGLVSKAKEYSNEVITVIPYLGYARQDREFLPGEIVTMKVLGKLFKGVGASEIIVVDIHSDIGLKFFKIKSENVTAVPDLAKYFKKIKLKNPLVVSPDQGGKERAKEFAKQFGSEFIALSKTRDRKSGKVKIKTTGLDEVKGRDLILVDDMISTGGSIVKATEFLKKQKCNRIFVACTHALLMNDAEKKIRKAGVSKIISTNTIPGKTSMVDISNTIVKAIR
Thermoproteati	Nitrososphaerota	Nitrososphaeria	Nitrosopumilales	Nitrosopumilaceae	Nitrosopumilus	unclassified Nitrosopumilus			Nitrosopumilus_sp.	MEO2201723.1	NLSVIAGKSSEDLARKLSKKIKANLVKSEIRTFPDGESKITLKGNLSKKKSIVVQSIYPPVDTNLIQALSLISKAKETSSKVIAVIPYMGYARQDREFLIGEIITMKVLAKLFKGAGASEIIVVDIHSKFGLKYFTIKSKNVTAIPDLVKYFKKLSLKKPLVISPDQGGKERTKEFAKIFGSEYIILEKKRNRKTGKVQIKTKNADEVAGRDIILVDDMISTGGSIINATQFLKKQKCRRVYVACTHALLMNDAANKIKKAGVANIISTNTIPGKTSIVDVSNTIAKIII
Thermoproteati	Nitrososphaerota	Nitrososphaeria	Nitrosopumilales	Nitrosopumilaceae	Nitrosopumilus	unclassified Nitrosopumilus			Nitrosopumilus_sp.	WP_299292677.1	MKNISVISGNTTEDLAKKVSRKIGANYVKSEIRVFPDGESKITLSGKISKKRSIVVQSIFPPVDTNLLHALSLIAKARETSSKVTAVIPYMGYARQDREFLPGEIVTMKVLAKLFKGAGASEIVAVDIHSLIGLKHFKFKTKNISAIPDLVRYFKKMRLKEPLVVSPDQGGKERAAEFAKELGSEFIALEKKRDRKSGKVEIKTKNATEVIGRDLILVDDMISTGGSIVKATQFLKKQKCKKIFVACTHALLMNDADKKIRKAGVSKIISANTIPGKTSIVDISNSIAKAIV
Thermoproteati	Nitrososphaerota	Nitrososphaeria	Nitrosopumilales	Nitrosopumilaceae	Nitrosopumilus	unclassified Nitrosopumilus			Nitrosopumilus_sp.	MBT3329136.1	MSELSIISGKSSEKLSKELSKKIKGNFVKSEIRIFPDGESKITLIGKISGKKSIVVQSIYPPVDTNLVQALSLITKAKENSSEVIAVIPYMGYARQDREFLPGEIVTMKVLGKLFKGAGASKIIVVDIHSLIGFKHFSIKTKNVTAIPDLVKYFKKLSLKNPLVISPDQGGKERAKEFAKEFNSNYIALDKKRDKKTGKIKITTKNTDEVENRDLILVDDMISTGGSIIKATQFLKKQKCKKIYVACTHALLMNDAEKKIKKAGVTSIISTNTIPGKTSKVDISKIIAKAIM
Thermoproteati	Nitrososphaerota	Nitrososphaeria	Nitrosopumilales	Nitrosopumilaceae	Nitrosopumilus	unclassified Nitrosopumilus			Nitrosopumilus_sp.	MCJ8305646.1	MSNISVIAGKSSEELAKKLSGKLKANLVKSQVRIFADGESKITLDGNISKKKSIVVQSIYPPVDTNLLQVLSLISKAKENSSQVIAVIPYMGYARQDREFLPGEIVTMKVLGKLFKGAGASKIIAVDIHSTIGFKHFTIKTKNISAIPDLVQYFKKLSLTNPLVVSPDQGGKDRAQEFAQEFDSEYIALEKKRDRKTGKVQIKTKNVEVSGRDIILVDDMISTGGSIINATKFLKKQKCKRVYVACTHALLMNGAEKKIKKAGVTNIISTNTIPGKTSIVDISNTIAKAII
Thermoproteati	Nitrososphaerota	Nitrososphaeria	Nitrosopumilales	Nitrosopumilaceae	Nitrosopumilus	unclassified Nitrosopumilus			Nitrosopumilus_sp.	WP_420546358.1	MNKISIIAGNSSEDLAKKLCKRLKANFVKSEVRVFPDGESKITLQGNLSKTKTIVVHSIHPPVDTSLVHTLSLISKAKEKSSDITAVIPYMGYARQDREFLTGEIITMKVLGKLFKGVGVSKIIVVDIHSILGLRHFSIKTKNITAIPDLVQYFKKLSLKNPLVVSPDQGGKQRAKEFAEIYGVDYIALEKSRNRKTGKVKIETINVDEVEQRDIILVDDMISTGGSIIKATQFLKKHNCKRVFVACTHGLLIDDAEKKIKKAGVTKIISTNTIPGKTSLVDISESISKELK
Thermoproteati	Nitrososphaerota	Nitrososphaeria	Nitrosopumilales	Nitrosopumilaceae	Nitrosopumilus	unclassified Nitrosopumilus			Nitrosopumilus_sp.	MGY5142040.1	MNNLSVIVGNSSVQLGTKFAKKCKANLVKSEVRVFPDGESKITLKGKISSKKTIVIQSVYPPVDTNLIQAISLVSKAKEFSKEVILVIPYMGYARQDREFLPGEIITMKVLAQMTKGVGASKIIVVDIHSKLGLKHFKTKTQNISAIPELVKYLKKLRLKDPLIISPDQGGKERAKLFAKEFGSEFLALEKKRDRKTGKVKIISKEVDVKNKDLILVDDMISTGGSIIHAAEFLKKQKARQIFVACTHGLLLNDAEKKIKSSGVKQIISTNSIPGKTSKVDISNIILEAITDA
Thermoproteati	Nitrososphaerota	Nitrososphaeria	Nitrosopumilales	Nitrosopumilaceae	Nitrosopumilus	unclassified Nitrosopumilus			Nitrosopumilus_sp.	MEK0346975.1	MSKLSVISGKSSEDIAKRLSKKLKANLVKSEVRVFPDGESKITLSGKISKRKSIVVQSIYPPVDTNLVQALSLISKAKEVSSEVTAVIPYMGYARQDREFLPGEIVTMKVLGKLFKAAGASKIITIDIHSMVGLKHFNIKSKNVTAIPDLVKYFKKLSLKNPLIVSPDQGGKDRAKEFAKEFDSEYILLEKKRDRKTGKVQIKTKNTDKVADRDLILVDDMISTGESIIKATQFLKKQKCKRVYVACTHALLMNDAEKKIRKAGVTKIVCTNTIPSKTSIVDVSNTIAQAIM
Thermoproteati	Nitrososphaerota	Nitrososphaeria	Nitrosopumilales	Nitrosopumilaceae	Nitrosopumilus	unclassified Nitrosopumilus			Nitrosopumilus_sp.	MBS1267865.1	MSSLSVISGKTSEEIARKLSKKIKANLVKSSIKIFPDGESKITLSGKISKKKSIIVQSIYPPVDSNLIQALSLISKTKEISSEVITVIPYMGYARQDREFLPGEIVTMKVLAKLFKSVGASKIITVDVHSLIGFNYFTIKSKNVTAIPDLVKYFKKLSLKNPLVVSPDQGGKERAREFAREFDLDFIALHKKRDRKTGKVKIITKNVDEVNGRDLILVDDMISTGGSIINATQFLKKQKCKRVFVACTHALLMNDAERKIRKAGVTKIVSTNTIPGKTSLVDISNTIAKAIK
Thermoproteati	Nitrososphaerota	Nitrososphaeria	Nitrosopumilales	Nitrosopumilaceae	Nitrosopumilus	unclassified Nitrosopumilus			Nitrosopumilus_sp.	NNL58639.1	MSNLSVISGKPSEDLAKCLAKRIKANLVKSEIRIFPDGESKITLVGKLSKKKSIVVQSIYPPVDTNLLHALSLISKAKEASSQVIAVIPYMGYARQDREFLPGEVITMKVLAKLFQSSGASKIIVVDIHSLIGLKYFSIKTKNVTAIPDLVEYFKNLSLKNPIVISPDQGGKDRAKQFADKFESEWIALEKKRDRKTGKVKIKTKDIDEIIGRDVILVDDMISTGGSIIEATQFLKKQKCNRVYVACTHALLMNGAEKKIKKAGVTRIVSANTIPNKTSVVDVSKTIAKAIE
Thermoproteati	Nitrososphaerota	Nitrososphaeria	Nitrosopumilales	Nitrosopumilaceae	Nitrosopumilus	unclassified Nitrosopumilus			Nitrosopumilus_sp.	MDH3824831.1	LIAGNSSEDLAKKISKKLKTNLVISEVKVFPDGESKITLKGKLSRNKTIIVQSIYPPVDSNLIQALSLISKAKDHSNEVVVVAPYLGYARQDREFLPGEIVTMKILGRLFKGAGASKIIVVDIHSKIGLKHFKIKSENISAISDLVKYFKKINLRNPLVVSPDQGGKERAKEFASEFDSEFIALKKQRDRKTGKVKIKTEGLDIVDRDVILVDDMISTGGSIIKATEFLKKQKCKRVFVACTHALLMNNAEKKIRKAGVAKIISTNTIPGKTSIVDISSTIAKALK
Thermoproteati	Nitrososphaerota	Nitrososphaeria	Nitrosopumilales	Nitrosopumilaceae	Nitrosopumilus	unclassified Nitrosopumilus			Nitrosopumilus_sp.	MBL7001169.1	MTKLSVIGGKASEDLARRLSRKIKANLVKSEVRIFADGESKITLSGELSKRKTIVVQSIYPPVDTNLVQVLSLISRAKEKSSEVIVVIPYMGYARQDREFLPGEIVTMKVLGKLFKGAGASKIIAVDIHSMVGLKHFTIKTKNVTAIPDLVKYFKKLSLKNPLVVSPDQGGKDRAKEFAKEFGTEYIALEKKRDRKTGKIQIKTKNTDVMDRDLILVDDMISTGGSIVKATQFLKKQKCKRVYVACTHALLMNDAEKKIRRAGVTKIVSANTIPGKTSIVDVSSTIAKAIV
Thermoproteati	Nitrososphaerota	Nitrososphaeria	Nitrosopumilales	Nitrosopumilaceae	Nitrosopumilus	unclassified Nitrosopumilus			Nitrosopumilus_sp.	WP_368057288.1	MSNLSVIAGKPSEDLARRLSSKLKANFVKSEIKVFPDGESKITLNGNLSTKKSIVVQSMYPPVDTNLIQALSLISKAKEVSPEVIAVIPYMGYARQDREFLPGEIVTMKVLGKLFKGAGASKVITVDIHSIIGFKHFTIKTKNVSAIPDLVKYFKKLSLKNPLVVSPDQGGKERAKEFAKEFDSEYIALEKKRDRKTGKVEIKTKHIDEVTGRDLILVDDMISTGGSIIKATQFLKKQKCKRVYVACTHALLMNGAEKKIKKSGVTRIISTNTIPSKTSIVDISNTIAKAIK
Thermoproteati	Nitrososphaerota	Nitrososphaeria	Nitrosopumilales	Nitrosopumilaceae	Nitrosopumilus	unclassified Nitrosopumilus			Nitrosopumilus_sp.	MGB0855485.1	MDKISIISGKSSEELARKLSRKIKSNLVKSEVRVFPDGESKITLAGNLSKKKSIVVQSIYPPVDTNLVQALSLISKAKEISSEVTAVIPYMGYARQDREFLPGEIVTMKVLGKLFKGVGASKIITVDIHSIQGLEYFTRKSKNVTAIPDLVKYFKKLSLKNPLVVSPDQGGKDRAKEFADKFNSEFIALEKRRDRKTGKVQIKTENADGVAGRDLILVDDMISTGGSIVKATEFLKKRKCKRVYVACTHALLMNDADKKIRKTGVTRIVSTNTIPGKTSIVDVSNTIAKAIV
Thermoproteati	Nitrososphaerota	Nitrososphaeria	Nitrosopumilales	Nitrosopumilaceae	Nitrosopumilus	unclassified Nitrosopumilus			Nitrosopumilus_sp.	MDH5568350.1	MSNISIISGKSSEDLAIKLSSKIKANLVKSEIRIFADGESKITLNGKISKKKSVVLQSIYPPVDTNLIQALSLISKAKEISSEVIAVIPYMGYARQDREFLPGEIVTMKVLGKLFKGAGASKVIAVDIHSLIGFKHFNIKTKNVTAIPDLVRYFKKLRLKNPLVVSPDQGGKERAREFAREFGIEYIALEKKRDRKTGKVQIQTKNVDVTERDLVLVDDMISTGGSIVKATQFLKKQKCKRVYVACTHALLMNNAENEIKKAGVTKIVSTNTIPGKTSVVDISDTIAKSIV
Thermoproteati	Nitrososphaerota	Nitrososphaeria	Nitrosopumilales	Nitrosopumilaceae	Nitrosopumilus	unclassified Nitrosopumilus			Nitrosopumilus_sp.	WP_297594223.1	MSNLSVISGKPSESLAKSLAKRIKANLVKSEIRIFPDGESKITITGKLSKKKSIIVQSIYPPVDTNLLHALSLISKAKEISSQVIAVIPYMGYARQDREFLPGEIITMKVLGKLFAAAGASKIIVVDIHSQIGLKYFSIKTKNVSAVPDLVAYFKKMSLKNPIVISPDQGGKNRAKEFALKFDSEYIALKKNRDRKTGKVKIKTKNIDKVSGRDVILVDDMISTGGSIIKATQFLKKQKCNRVYVACTHALLMNNAEERIKKSGVTRIVSANTIPNKTSLVDVSKTIAKAII
Thermoproteati	Nitrososphaerota	Nitrososphaeria	Nitrosopumilales	Nitrosopumilaceae	Nitrosopumilus	unclassified Nitrosopumilus			Nitrosopumilus_sp.	MDC0523489.1	MSELSVISGKTSESLAKELSKQIKANFVKSEIKIFPDGESKITLVGKISKKKSIVVQSIYPPVDTNLVQALSLITKAKENSSEVIAVIPYMGYARQDREFLPGEIVTMKVLGKLFKGAGASKIIAVDIHSLIGLKYFDIKTKNVTAIPDLVGYFKKLSLKNPLVVSPDQGGKERAKEFAKEFNSDYIALEKTRDRKTGKVKIKTKNLKQVESRDLILVDDMISTGGSIIKATQFLKKQKCKKIYVACTHALLMNNAERKIKKSGVTRIISTNTILGKTSKVDISKTIAKAIM
Thermoproteati	Nitrososphaerota	Nitrososphaeria	Nitrosopumilales	Nitrosopumilaceae	Nitrosopumilus	unclassified Nitrosopumilus			Nitrosopumilus_sp.	WP_297441117.1	MNKVSIIAGKSSEDVGKKLSRKIKANLVKSQIRVFADGESKITLSGKISKKRSIVIQSIYPPVDTNLIQALSLVAKAKETSSEVIAVIPYMGYARQDREFLPGEIVTMKVLGKLFKGAGASKIIAVDIHSMIGFKHFPIKTKNISAIPELVEHFKKMSLKNPLVVSPDQGGKERAQKFAKELGSEYIALEKKRDRKTGKVQIKTKNISEVANRDLILVDDMISTGGSIVKATQFLKKQKCKKVYVACTHALLMNDAEKRIKKAGVTKIISTNTIPGKTSIVDISNIIAKAI
Thermoproteati	Nitrososphaerota	Nitrososphaeria	Nitrosopumilales	Nitrosopumilaceae	Nitrosopumilus	unclassified Nitrosopumilus			Nitrosopumilus_sp.	HJL67190.1	MSNVSVISGKSSEELAKKLSKRIKANLIKSTIRVFPDGESKITLSGKISKKKSIVVQSIYPPVDSNLIQALSLISKAKEISSEVIAVIPYLGYARQDREFLSGEIVTMKVLAKLFKGVGASKIIAVDIHSVIGLKHFTIKSKNVTAISDLVKYFKKLNLKDPVVVSPDQGGKDRAQEFAKEFGSEFIALEKKRDRKTGKVQIKTKNADEVMGRDLILVDDMISTGGSIINATQFLKKQKCKQVYVACTHALLMNNAEKKIKNAGVTKIVSTNTIPGKTSMVDVSNTISKAIM
Thermoproteati	Nitrososphaerota	Nitrososphaeria	Nitrosopumilales	Nitrosopumilaceae	Nitrosopumilus	unclassified Nitrosopumilus			Nitrosopumilus_sp.	MEK0327338.1	MAKFTVIGGNASQDLAKRLARKLKATYINTELRAFPDGENKITLSAKPKKNRIIVVQSAYPPVDSNLIQCLSLISKAKQFSSNVIAVVPYMGYARQDREFLPREVVSMQVIAKLFKAAGATKLIVVDIHSLIGLKHFKISAKNISAVPELVKFFKKLKLKNPLVVSPDLGGKKRTKEFAKLLNSNYIALKKKRDGKTGKVKIISTNLKQVIGKDIILVDDMISSGGSIIKATEFLKKQKCKRVFVSCTHALLVGDAEKRIKKAGVTKIVSTNTIPGTTSKVDVSNIIAKTVV
Thermoproteati	Nitrososphaerota	Nitrososphaeria	Nitrosopumilales	Nitrosopumilaceae	Nitrosopumilus	unclassified Nitrosopumilus			Nitrosopumilus_sp.	MDC1136272.1	MSKLTVISGKSSENLAKELSKKIKANFVKSEIRVFPDGESKITLVGKISKKKSIVVQSIYPPVDTNLVQALSLITKAKENSSEVVVVIPYMGYARQDREFLSGEIVTMKVLGKLFKGAGASKIIVVDIHSVMGLNYFKIKTKNITAIPDLVRYFKKLRLKNPLVVSPDQGGKERARQFAKEFNLDYIALEKIRSRKTGTVKIKTKNLKQVKNRDLILVDDMISTGGSIIKATQFLKKQKCKKIYVACTHALLMNDAEKKIKKAGVTNIISTNTIPGKTSKVDISKAIAKAIM
Thermoproteati	Nitrososphaerota	Nitrososphaeria	Nitrosopumilales	Nitrosopumilaceae	Nitrosopumilus	unclassified Nitrosopumilus			Nitrosopumilus_sp.	WP_316506809.1	MNNTSLISGKSSEDLARKLSRKLKANLVKSEIIIFPDGESKITLSGNLSKSKSIVVQSIYPPVDTNLVQCLSLISKAKENSSEVIVVIPYMGYARQDREFLPGEIVTMKVLGKLFKGAGASKLITVDIHSMLGLKHFRINSKNVTAIPDLVKYFKKLRLKNPLVISPDKGGKDRAREFADILKVEHIALEKKRDRKTGKVQIKTKNADEVKNRDLILVDDMISTGGSIIKATQFLKKQNCKRVYVACTHALLMNDAEKKIRKAGVARIVSTNTIPGKTSLVDVSDTIAKAAV
Thermoproteati	Nitrososphaerota	Nitrososphaeria	Nitrosopumilales	Nitrosopumilaceae	Nitrosopumilus	unclassified Nitrosopumilus			Nitrosopumilus_sp.	HJM79299.1	MSKLSVISGKSSEKLAKELSKKIKANFVKSEIKVFPDGESKITLIGKISKKKSVVVQSVYPPVDTNLIQIFSLIAKAKENSSEVDVVIPYMGYARQDREFLPGEIVTMKVLGKLFKGAGASKIIVVDIHSLIGLKHFPIKTKNVTAIPDLVNYFKKLSLKNPLVVSPDQGGKERAREFAREFNSDYIALEKIRNRKTGKVKIKTKNLDEVKNRDLVLVDDMISTGGSIIKATQFLKKQKCKRIYVACTHALLMNNAEKKIREAGVTKIISTNTIPGKTSKVDISKTIAKAIM
Thermoproteati	Nitrososphaerota	Nitrososphaeria	Nitrosopumilales	Nitrosopumilaceae	Nitrosopumilus	unclassified Nitrosopumilus			Nitrosopumilus_sp.	MFQ5781658.1	MSKISVISGKASEDLARKLSRKIKANLVKSEIRVFADGESKITLKGSLSKRKCVVVQSIYPPVDTNLVQALSLISKAKEKSSEVIAVIPYIGYARQDREFLPGEIITMKVLGKLFKGVGASKILAVDIHSMIGFKHFTIKTKNVTAIPDLVKYFKKLSLKNPLVVSPDQGGKDRAKEFAKEFGLEYIALQKKRDRRTGKVKIKTKNADEVVNRDLILVDDMISTGGSIIKATQFLKKQKCKRVFVACTHALLMNNAEKKIRKAGVSRIISANTIPGKTSIVDVSNTIAKAII
Thermoproteati	Nitrososphaerota	Nitrososphaeria	Nitrosopumilales	Nitrosopumilaceae	Nitrosopumilus	unclassified Nitrosopumilus			Nitrosopumilus_sp.	QMU54110.1	MSELSVITSESSEDLARKISKKINANFVKSQIKVFADGESKITLSGKISKRKSIVIQSINPPVDTNLIHALSLISKAKETSSEVIAVIPYMGYARQDREFLAGEIVTMKVLSKLFKGAGASKVVVVDIHSKIGLKYFSIKTKNVSAIPELVQHIKKLNLKNPLVISPDQGGKERAEGFAKELGSEYIALEKKRDRKTGKVRIKTKDLDEVANRDLILVDDMISTGGSIIKATQFLKKQKCRKVYVACTHALLMNDAERKIKKSGVIKIISANTIPGKTSVVDISKIITKAI
Thermoproteati	Nitrososphaerota	Nitrososphaeria	Nitrosopumilales	Nitrosopumilaceae	Nitrosopumilus	unclassified Nitrosopumilus			Nitrosopumilus_sp.	MFQ5497323.1	MTKLSVIAGKSSEGLARKLSRKIKANLVKSDVRVFADGESKITLKGNLSKRKCVVVQSIYPPVDTNLVQALSLISKAKEKSSEVIAVIPYMGYARQDREFLPGEIVTMKVLGKLFKGAGASKIIAVDIHSMIGLKHFTIKTRNVTAIPDLVRYFKKLSLKNPLVVSPDQGGKDRAREFAKEFELGYISLNKKRDRKTGKVKIKTKNVEVANRDLILVDDMISTGGSIVKATQFLKKQKCKRVFVACTHALLMNDAEKKIKKAGVTRIVSANTIPGKTSIVDVSNTIAKAIV
Thermoproteati	Nitrososphaerota	Nitrososphaeria	Nitrosopumilales	Nitrosopumilaceae	Nitrosopumilus	unclassified Nitrosopumilus			Nitrosopumilus_sp.	MDH3736154.1	MSKISVIAGKSSEDLARKLSRKIKANLVKSEVRVFPDGESKITLTGNLSKKKSIVVQSICPPVDTNLIQALSLISKAKETSSEVIAVIPYMGYARQDREFLSGEIITMKVLGKLFKGAGASKIIVVDIHSMIGLKNFRIKSTNVTAIPDLVQYFKKLRLKKPLVVSPDQGGKDRAKEFADKFESEYIVLEKQRDRKTGKVQIKTKNTDEVAGRDLILVDDMISTGGSIIKATQFLKKQKCKRVFVACTHALLMNDAEKKIKKVGVTSIVSANTIPGKTSVVDVSNTIAKAII
Thermoproteati	Nitrososphaerota	Nitrososphaeria	Nitrosopumilales	Nitrosopumilaceae	Nitrosopumilus	unclassified Nitrosopumilus			Nitrosopumilus_sp.	MDH3204091.1	MNKISVVSGKSSEDLAKKLSRKIKANLVKSEVKIFPDGESKITLDGNISKEKSIVVQSMYPPVDTNLIQALSLISKAKEISSEVIAIIPYMGYARQDTEFLPGEIVTMKVLGKLFKGAGASKIITVDIHSMIGLKHFTLKTKNVSAMPNLVKYFKKLRLKRPLVISPDQGGKDRAKEFADEFGSEYIALEKNRDRKTGKVQIKTKNTDKVAGRDLILVDDMISTGGSIIKATQFLKKQKCKKVYVACTHALLMNDAEKKIREIGVTNIVSANTIPGKTSVVDISDIIAKAIT
Thermoproteati	Nitrososphaerota	Nitrososphaeria	Nitrosopumilales	Nitrosopumilaceae	Nitrosopumilus	unclassified Nitrosopumilus			Nitrosopumilus_sp.	MDC4231981.1	MTKFTVIGGCGSSDLAKRISRKLKARYIKTEKKVFPDGESKITINQIPKKSIVVVVQSTYPPVDSNLLELLSIVSKVQKFSSKIYAVIPYMGYARQDREFLGGEIITIGVVGKLLKASGVKKVLTVDIHSKLALKELKISSENVSAIDELVKHFKKINMKNPLVVSPDLGGQARAKKFASLLKMDSIALKKHRDRKTGKVKILSEKVDVKDRDLIIVDDMISTGGSIVKATQFLKKQKCKRIFVACTHALLVNNAAKNIKDAGVSQIISTNTIPGDSAKVDVSKVISDALK
Thermoproteati	Nitrososphaerota	Nitrososphaeria	Nitrosopumilales	Nitrosopumilaceae	Nitrosopumilus	unclassified Nitrosopumilus			Nitrosopumilus_sp.	MGH1521548.1	MSKLSIISGGSSEDLAKKIAKKIEANFVKSEIRIFPDGESKITLYGNLSERKTVVVQSISPPVDTNLIQTLSLISKAKEKSKEVVVVIPYMGYARQDREFLSGEIISMKVIGKLFKAVGASKVIVVDIHSMIGLKHFTVKTENISAIPELVKYFKKLKLKNPLVISPDQGGKNRVMDFANELGSNYVALEKKRDRKTGRVKIQTKNIDIVSNRDLILVDDMISTGGSIIKATQFLKKQKCKKVYVACTHALLIDNAEKKIKKAGVADIISTNTIPGKTSLVDISNIIAKAIV
Thermoproteati	Nitrososphaerota	Nitrososphaeria	Nitrosopumilales	Nitrosopumilaceae	Nitrosopumilus	unclassified Nitrosopumilus			Nitrosopumilus_sp.	MFQ5497494.1	MSKISVISGSSSEDLARKLSKKIKANLVKTHVRVFADGESKITLSGDISKKRSIVVQSIYPPVDTNLVQALSLISKAKEISSEVIAVIPYMGYARQDREFLTGEVVTMKVLGKLFKGAGAVKVIAVDIHSIMGFKHFTIKTQNVTAIPDIVKYFKKLSLKNPLVVSPDQGGKERAKEFAKEFESDYIALEKKRDRKTGKVQIKTKNIDDVSGRDLILVDDMISTGGSIIKATQFLKKQKCKRVYVACTHALLMNDAERKIKKAGVTKIISVNTIPAKTSVVDVSDTIAKAIV
Thermoproteati	Nitrososphaerota	Nitrososphaeria	Nitrosopumilales	Nitrosopumilaceae	Nitrosopumilus	unclassified Nitrosopumilus			Nitrosopumilus_sp.	NNM35861.1	MSKITVVAGNSSIDLGVKLSRKIKANLVKSQVKVFADGESKITLGGKLSKRKTVIVQSIYPPVDTNLIQALSLISKAKETSSEVIAVIPYMGYARQDREFLSGEIITMKVLGKLFRGAGASKIIAVDIHSMIGFKHFKIKTMNVSAIPDLVRYFKKLSLKNPLVVSPDQGGKQRAQEFAKEFGSEYIALEKSRDRKTGTVKIKTKNLDQVANRDLILVDDMISTGGSIVKATQFLKKQKCKKVYVACTHALLMNDAEKRIRKAGVTKIISANTIPGKTSIVDISNTIAKAI
Thermoproteati	Nitrososphaerota	Nitrososphaeria	Nitrosopumilales	Nitrosopumilaceae	Nitrosopumilus	unclassified Nitrosopumilus			Nitrosopumilus_sp.	MDH3610137.1	MLINLIAGNSSADLAKKISKKLQANLIKSEVKIFPDGESKITLKGKLSKSKSIVVQSIYPPVDSNLLHALSLISKAKDCSNEVMVVIPYLGYARQDREFLPGEIVTMKVLGRLFKGAGASKVIVVDIHSKIGFKHFKIKSENISAIPDLVRYFKKLVLKKPLVVSPDQGGKLRAKEFADKFGTEFIALKKQRNRKTGKVQIKTEGLDEVRNRDIILVDDMISTGGSIIKATEFLKKQKCNRVFVACTHALLMNNAEKKIKKSGVSRIISTNTIPGKTSIVDISSTIVKAIK
Thermoproteati	Nitrososphaerota	Nitrososphaeria	Nitrosopumilales	Nitrosopumilaceae	Nitrosopumilus	unclassified Nitrosopumilus			Nitrosopumilus_sp.	TFH02304.1	MLINLIAGNSSENLAKKISKKLKANFVNSEVKIFPDGENKITLKGKLSKDKTIVVQSIYPPVDSNLIQALSLVSKARDYSTEVIVVIPYMGYARQDREFLPGEIVTMKVLGQLFKGAGASKIIVVDIHSKMGLKHFKIKTENISAIPDLVRYFKNVKLKNPLVVSPDQGGKERAREFANNFGSEYITLEKKRDRKTGKVEIKTEGLDKVIGRDVILVDDMISTGGSIIKATKFLKKQKCNQVFVACTHALLVNDAEKKMKISGVAKIISSNSIPGKTSIVDISSTIAKAIK
Thermoproteati	Nitrososphaerota	Nitrososphaeria	Nitrosopumilales	Nitrosopumilaceae	Nitrosopumilus	unclassified Nitrosopumilus			Nitrosopumilus_sp.	MEK0350979.1	NLVKSEVKIFPDGESKITLSGNISKRKSIVVQSIYPPVDTNLVQALSLISKAKEISSEVIAVIPYMGYARQDREFLPGEIVTMKVLANLFKGVGASKIIAVDIHSKMGLKHFTIKSKNVTAIPDLVKYFKKLSLKNPLVVSPDQGGKNRAKEFAEKFESEYISLEKKRDRKTGKVQIKTKNSDTVVGRDLILVDDMISTGGSIIKATQFLKKQKCKRVYVACTHALLINDAEKKIKKAGVTSIVSTNTIPGKTSVVDVSSTIAKAIM
Thermoproteati	Nitrososphaerota	Nitrososphaeria	Nitrosopumilales	Nitrosopumilaceae	Nitrosopumilus	unclassified Nitrosopumilus			Nitrosopumilus_sp.	MDH3500974.1	MSKFTVIGGNSSQDLAKKLSKKLKADLITSKVRVFPDGESKITLDGKLSKNKTIVVQSIYPPVDTNLIQTLSLVSKAKESSNEIIVIIPYMGYARQDREFLSGEIITMKVLGILFKGVGASRIIVVDIHSMIGLKHFKIKVKNVSAIPDLVYYFKKMKLKDPIVISPDQGGKERAKEFARKFECEYIALIKHRDRKTGKVQIKTSRLEEIKGRDLILVDDMISTGGSIIKATEFLRKQKCRRVFVACTHALLINGAEKKIKKSGVAKIVSVNTIPGKTSLVDISDTIAQAIK
Thermoproteati	Nitrososphaerota	Nitrososphaeria	Nitrosopumilales	Nitrosopumilaceae	Nitrosopumilus	unclassified Nitrosopumilus			Nitrosopumilus_sp.	MBA3749840.1	MKDVVVLPGSSCLELGNFIATRLDSISIPIDLRIFSDGESKIRIDGNLLNKKCIVVQSTYPPVDSNIMQTLMIISCCYAYGASDVITVMPYMGYARQDRKFLDGEFPTISLIARLLKCANIHNLITVDIHSYKALSYFNLNIFNISSINSLANYAKTNFNLINPVVVSPDIGGVSRAKEFAKIINSNFFGLRKIRDRVSGNIVMDTNLEVDIKDCDIVIIDDMISSGGTILKAVDLLKKNQCGKIYVMCVHALADENSLNTLKKAGIADIVSTNSVPRSCSKVDLSMDITNALYSIIC
Thermoproteati	Nitrososphaerota	Nitrososphaeria	Nitrosopumilales	Nitrosopumilaceae	Nitrosopumilus	unclassified Nitrosopumilus			Nitrosopumilus_sp.	MDH3278515.1	SKKLKANFVNSELKVFPDGESKITLRGKLSKSKTVVVQSIYPPVDSNLIQALSLVSKAKDYSTEVIVVIPYLGYARQDREFLPGEIVTMKVLGQLFKGSGASKIIVIDIHSKIGLKHFKIKTENISAISDLAKYFKKFNLKNPLIISPDQGGKERAKEFANKFKSEYIALVKKRDRKTGKVEIKTEGLDKVIGRDVILVDDMISTGGSIIKATKFLKKQKCKQVFVACTHALLVDDAENKIRKAGVKKIVSTNSIPGKTSIVDISSTIAKAIK
Thermoproteati	Nitrososphaerota	Nitrososphaeria	Nitrosopumilales	Nitrosopumilaceae	Nitrosopumilus	unclassified Nitrosopumilus			Nitrosopumilus_sp.	MDA7941104.1	MARRLGARHATYSTRTFPDGETKLTLRGRITGHAVVVRTSHPGADSALLQALTLVSRAAGEARRVTAVIPYMGYARQDRQFLAGELVTMRHVGRLLRCAGASRVVVVDIHSGEALRCLRGGRNVSAVPALAAHVIKMGLRDPVAVSPDAGGARRAAHFAREAGCGLLVLGKKRDRRTGRVSVSADARDMAGRDAVIVDDMISTGGSVAAAARLLRGAGCRRVHAACTHALLVGGARAAMRRAGVSSIIGANTVPGPASVVDVSGAVAGAIAP
Thermoproteati	Nitrososphaerota	Nitrososphaeria	Nitrosopumilales	Nitrosopumilaceae	Nitrosopumilus	unclassified Nitrosopumilus			Nitrosopumilus_sp.	MEK0352812.1	MGKISVISGKSSEDLARKLSRKIKANLVKSEVRIFPDGESKITLSGNISKRKSIVVQSIYPPVDTNLVQALSLISKAKEISSEVIAVIPYMGYARQDREFLPGEIVTMKVLANLFKGVGASKIIAVDIHSKMGLKHFTIKSKNVTAIPDLVKYFKKLSLKNPLVVSPDQGGKNRAKEFAEKFESEYISLEKKRDRKTGKVQIKTKNSDTVVGRDLILVDDMISTGGSIIKATQFLKKQKCKRVYVACTHAL
Thermoproteati	Nitrososphaerota	Nitrososphaeria	Nitrosopumilales	Nitrosopumilaceae	Nitrosopumilus	unclassified Nitrosopumilus			Nitrosopumilus_sp.	MEK0352809.1	MSKLSVISGKSSEDIAKRLSKKLKANLVKSEVRVFPDGESKITLSGKISKRKSIVVQSIYPPVDTNLVQALSLISKAKEVSSEVTAVIPYMGYARQDREFLPGEIVTMKVLGKLFKAAGASKIITVDIHSMVGLKHFNIKSKNVTAIPDLVKYFKKLSLKNPLIVSPDQGGKDRAKEFAKEFDSEYILLEKKRDRKTGKVQIKTKNTDKVADRDLILVDDMISTGESIIKATQFLKKQKCKRVYVACTHAL
Thermoproteati	Nitrososphaerota	Nitrososphaeria	Nitrosopumilales	Nitrosopumilaceae	Nitrosopumilus	unclassified Nitrosopumilus			Nitrosopumilus_sp.	WP_316504956.1	MNNYSVIGGPTSETLAKKIAKRLHAKCLRTTLRVFPDGESKLTVLDQVPCKTTVVVSSTGPPVDSNLIQTLSLISKSREMSSDVITVMPYMGYAKQDKEFLRGEIITLSVVAKLLKAAGATRLILVDFHSPEAMGFFKIPTKNLSSTSLFAKFFKSHKLRNPLVVSPDVYWKSNAKEFAGLIGAKATALNKQRNRKSGKLVIKSPPIKFEEKCDLILLDDMVSTGASIVKAIQFLKRSNFRKIYVACTHPVFVGDSERKIKKAGVNKIIGTNSIEGKLAQIDLSQIIANTILDWN
Thermoproteati	Nitrososphaerota	Nitrososphaeria	Nitrosopumilales	Nitrosopumilaceae	Nitrosopumilus	unclassified Nitrosopumilus			Nitrosopumilus_sp.	MDH3853057.1	MKDYFVIGSPTSKTLARKIAKKLQAKYLKTTLKVFADGESKLTISGQVNKETIIVVSSMGPPVDSNLIQTLSLISKSSEMSSNVIAVVPYMGYAKQDKEFLKGEIITISVIAKLFKAAGATRLIVVDFHSPNALSFFKLPTKNISTVSLFAEYFKNYKLKTPLVISPDMFWKSNAEKFAKHINTTAVAINKQRNRKTGKLVIKPPFPKFSKGQDIIFFDDMVTTGGTILKAIQFFKKENFRKMYVVCTHPVFVGDAEKKIKKAGVTKIIGTNSIEGKFAKIDLSDIISKAIRD
Thermoproteati	Nitrososphaerota	Nitrososphaeria	Nitrosopumilales	Nitrosopumilaceae	Nitrosopumilus	unclassified Nitrosopumilus			Nitrosopumilus_sp.	MDH3764840.1	MKDYFVIGSPSSKNLARKIAKKLQAKYLKATLKVFADGENKLTISGHVNKRTIIVVSSMGPPVDSNLIQTLSLISKSREMSSNVIAVIPYMGYAKQDKEFLKGEIVTISVIAKLFKAAGATRLIVIDFHSPNALSFFKLPTKNISAISLFAEYFKNYKLKNPLVISPDLFWKSNAEKFAKYIDATAVAMNKERNRKTGKLVIKPPFPKFSKEQDVIFFDDMVSTGGSVLKIIQFFKKENFGKMYVVCTHPVFVGDAEKKIKKAGVTKIIGTNSIEGKFSKVDLSGIISKVIRDWK
Thermoproteati	Nitrososphaerota	Nitrososphaeria	Nitrosopumilales	Nitrosopumilaceae	Nitrosopumilus	unclassified Nitrosopumilus			Nitrosopumilus_sp.	MDH3490256.1	MNDYFVIGSPASKNLAKKIAKKLQTRYLKTTLRVFADGESKLTISGHINNGTIIVVSSMGPPVDSHLIQTLSLISKSREMSSNVIAVVPYMGYAKQDKEFLKGEIVTISVIAKLFKAAGATRLIVVDFHSPKALSFFKLPTKNISVVYLFAEYFKKYKLKNPLVISPDLFWKSNAEKFAKHINATAVAINKQRNRKTGKLVIKPPFPKFSKGQDIIFFDDMVSTGRSILRIIQSLNKENFRKLYVVCTHPVFVGDAEKKIKKAGVAEIIGTNSIEGKFSKIDLSYIISKTILDWK
Thermoproteati	Nitrososphaerota	Nitrososphaeria	Nitrosopumilales	Nitrosopumilaceae	Nitrosopumilus	unclassified Nitrosopumilus			Nitrosopumilus_sp.	MCA9827744.1	MSEYIVISGSNSERLAKKIAKNLDAKYLRPQLKVFPDGESRLSIPKSASSKTIVVVSSTGPPVDSNIVRTLLLISKSSEIAPNVIAVVPYMGYAKQDKEFLKGEIITISVIAKLFKAAGAKRLIVVDFHSPEALDFFKIPAENISADSLFAEYFKKRRLKDPLVVSPDTYWKSNAEKFARSINTNAVALNKQRDRKTGKLVIKPPFPEFSRGRDLIIFDDMVSTGGSILKTIQFLRKENFGKICVACTHPVFVGDSERRVRAAGVQEIIGTNSIEGKFSKIDLSGIISKAIKNTR
Thermoproteati	Nitrososphaerota	Nitrososphaeria	Nitrosopumilales	Nitrosopumilaceae	Nitrosopumilus	unclassified Nitrosopumilus			Nitrosopumilus_sp.	MDH3312220.1	MNNYFVIANPTSENLAKKIAKELSAKYLNTKLKVFPDGESKLTIMGYVNKGTIIVVSSTGPPVDSNLVRTLSLISKSREIFSNVIAVVPYMGYAKQDKEFLKGEIITISVIAKLLKAAGATRLIVVDFHSPNAIDFFKLPTKNISAISLFAEYFKNHKLKNPLVVSPDLFWKSSAEKFAKSINATAIALNKQRNRKTGELSIKSSLPKFSKECDLILFDDMVSTGGSMLKAIKFLKGNFRNMYVVCTHPVFVGDSERKLKQAGVTKIIGTNSIEGKFSKIDLSKIISETIRNW
Thermoproteati	Nitrososphaerota	Nitrososphaeria	Nitrosopumilales	Nitrosopumilaceae	Nitrosopumilus	unclassified Nitrosopumilus			Nitrosopumilus_sp.	MDH3384456.1	MLKHNYLVIGHPNSETLAKNIAKKLKTKYLKTTLKVFPDGESKLTFSGNIKNEKIIVVSSTGPPVDSNIVQTLSLISKSREMSSQVIAVVPYMGYAKQDKEFLKGEIITISVIAKLFKAVGATQLIVVDFHSPNALSFFKFPTKNISAVSLFAEYFRNHKLKNPLVVSPDMYWKSNAEIFAKYLKATVIALNKQRDRTSGKLVINSSFPKFSKGNDLILFDDMVSSGGSILKAIKFLKKENFRKIYVVCTHPVFVGYSEKEIKEAGVTTIIGTNSIDGKFSKLDLSGIISKSIQDWE
Thermoproteati	Nitrososphaerota	Nitrososphaeria	Nitrosopumilales	Nitrosopumilaceae	Nitrosopumilus	unclassified Nitrosopumilus			Nitrosopumilus_sp.	MDH5568925.1	MNNYLVVANPASENLAKKIAKRLQAKYLKTHLKVFPDGESKLTISGYKNKGIILVVSSMGPPVDSNLVRTLSLISKSREMSSDVIAIVPYMGYAKQDKEFLKGEIITISVVAKLLKSAGATRLIVVDFHSPDAIDFFKFPTKNISAISLFTEYFKKYKLKNPLVVSPDLFWKSSAEKFAKSINATVIALNKQRDRKTGKLVIKSPLPKFSKGCDLILFDDMVSTGGSILKAIKFLKGNFRNMYVVCTHPVFVGDSERNIRNIGVSRIIATNSIEGKFSKVDLSKIISETILDWK
Thermoproteati	Nitrososphaerota	Nitrososphaeria	Nitrosopumilales	Nitrosopumilaceae	Nitrosopumilus	unclassified Nitrosopumilus			Nitrosopumilus_sp.	WP_300327117.1	MNSYFVIANPTSENLAKKIAKKLSARCLKTSLKVFPDGENKFTLLEYPNEGTIIVVSSMGPPVDSNLVQTLLLISKSREMSQNVIAVVPYMGYAKQDKEFLKGEIITISVIAKLFKAAGATRLIVVDFHSPNALDFFKIPTKNISAVSLFTKYFKNHKLKNPLVVSPDLFWKSNAEKFAKSIDATAVALNKQRNKKTGQLIINPPFPKFSKGQDIILFDDMVSSGTSILKSIHFFKKKNVGKIYVVCTHPVFVGDSEKKIKKAGVTKIVGTNSIPGKFSKVDLSGMISKTILDWK
Thermoproteati	Nitrososphaerota	Nitrososphaeria	Nitrosopumilales	Nitrosopumilaceae	Nitrosopumilus	unclassified Nitrosopumilus			Nitrosopumilus_sp.	MDH5463396.1	MADYFVISNPNSERLAKKIAKKIGGEYLKTQLKVFPDGESRLSIPKYVNNGTIVVVSSTSPPVDSNLVRTLSLISKSSEMTSNVIAVVPYMGYAKQDKEFLKGEIITISVIAKLFKAAGAKQLIVVDFHSPSALNFFKITANNVSGISLFARYFKKLKLKTPLVVSPDMYWKPNAEEFAKSINTTAIALNKQRDRKTGKLVITQPFPEFSKGRDLIIFDDMVSTGGSILKTIQFLKRENFGKIYVVCTHPVLVGNSERRIKDAGVLEIIGTNSIEGKFSKIDLSGVISKAIKDGKQ
Thermoproteati	Nitrososphaerota	Nitrososphaeria	Nitrosopumilales	Nitrosopumilaceae	Nitrosopumilus	unclassified Nitrosopumilus			Nitrosopumilus_sp.	MDH3657719.1	MTNYFVIGHPSAEILAKKISKKLQANYLKSSLKVFPDGESKITISGNFGKGTIIVVSSTGPPVDSNLVQTLSLISKSSEKSSKVVAVVPYMGYAKQDKEFLKGEIITISVIAELFKAVGATQLIVADFHSPDALSFFKFPTMNLSSVPLFAKYFKNYKLKNPIIVSPDMYWKANAEKLAKSLNGTSFALNKQRDRKTGKLVIKQSLPKFSKKNDLILLDDMVSSGGSILKAIAFLKKENFRKIYVVCTHPIFVGDSERIIRKAGVTEIIGTNSIEGKFSKVDLSEIISKSILDLK
Thermoproteati	Nitrososphaerota	Nitrososphaeria	Nitrosopumilales	Nitrosopumilaceae	Nitrosopumilus	unclassified Nitrosopumilus			Nitrosopumilus_sp.	MCV0401811.1	MNNYFVVGSSTSENLAKKIARKLQAKYIKTITKTFPDGENKFTISGHTNKGTIIVVSSAGPPVDSNLVQTLSLISKSRELSSKVIAVVPYMGYAKQDKEFLKGEIITISVIAKLFKAAGATKLMVVDFHSPDALNFFKLPIKNISAVPLFANHFKKYKLKNPIVVSPDLFWKNNAEKFAKHIGTTAVALNKQRDRKTGKLLIKPPFPKFSKDQDIILFDDMVSTGTSILKSIQLLKKGNVGKIFVACTHPVFVGDSEKKITKAGVATIIGTNSIQGKFSKVDLSEIISREILNW
Thermoproteati	Nitrososphaerota	Nitrososphaeria	Nitrosopumilales	Nitrosopumilaceae	Nitrosopumilus	unclassified Nitrosopumilus			Nitrosopumilus_sp.	MDH3764958.1	MSDYSVIGSPSSKSLAKNIARKLQAKYLKTTLKIFSDGESKLTISGHVNKGTIIVVSSTGPPVDSNLVQTLSLISKSSEMSSNVIAVIPYVGYAKQDKAFLKGEIITISVIAKLVKAAGATRLIVVDFHSPDALSFFKLPTKNISADSLFVKYFKKYRLKNPLVVSPDMFWKSNAKNFAKCLNTTAIALNKQRDRKTGKLIIKSPFPKFSKENDMILFDDMVSSGGSILKAIKFLKKENFRNIYVVCTHPVFVGDSERKIRNAGVTKIVGTNSIEGKFSQVDLSGIISKAIQDWK
Thermoproteati	Nitrososphaerota	Nitrososphaeria	Nitrosopumilales	Nitrosopumilaceae	Nitrosopumilus	unclassified Nitrosopumilus			Nitrosopumilus_sp.	MDH3339908.1	MNTYFVIANPTSENLAKKIAKKLQARYLKTHLKVFPDGESKLTVSGYSNKGTIVVVSSMGPPVDSNLVRTLSLISKSREMSSDVIVIVPYMGYAKQDKEFLKGEIITISVVAKLLKAAGATRLLVVDFHNPNAVGFFKFPTKNISTVSLFTKYFKKYKLKNPLVVSPDLFWKSNAEKFAKSINATVIALNKQRDRKTGKLVIKSPLPKFSKGCDLILFDDMVSTGGSILKAIKFLKGNFRNMYVVCTHPVFVGDSERKIRKLGVSRIIGTNSIEGKFSQIDLSQIISESILNWK
Thermoproteati	Nitrososphaerota	Nitrososphaeria	Nitrosopumilales	Nitrosopumilaceae	Nitrosopumilus	unclassified Nitrosopumilus			Nitrosopumilus_sp.	MDH3501384.1	MKKYFVIGSPSAKKLAINIAKKLDAKYLKTTLKVFPDGENKLTILGHVNKETIIVVSSTGPPVDSNIIQTLSLIAKSREMSSEVITVIPYMGYAKQDKEFLKGEIVTISVIAKLFKAAGATKLIVVDFHSPDALSFFKLPTKNLSAAPLFAKYFRKYKLQNPIIIAPDTYWKDDAEKFAKYLNTTATALNKQRDRKTGKLLIKSPLPKFSKGRDLILYDDMVSSGGSILEAIKFLGKKNFRKIYVVCTHPVFVRDSEKKIRKAGVTEIIGTNSIEKKFSKVDLTEIICKAIQDWK
Thermoproteati	Nitrososphaerota	Nitrososphaeria	Nitrosopumilales	Nitrosopumilaceae	Nitrosopumilus	unclassified Nitrosopumilus			Nitrosopumilus_sp._b1	WP_182133356.1	MTKIAVIAGNSSEDLAKKIAKKIHAQFVKTELKLFPDGESKITLKKIPKAEHVIVVQSTYPPVDTNLIQALSLISHSQQFSKKITLIIPYMGYARQDREFLPGEIITMRVLAKLFKAIGVTNLIVVDIHSLIGLKHFKITKQNVSAIPDLAMYFKKLKLKDVLVVSPDQGGKERAKKFAENLKVEHIALSKKRDRKTGKVQIINSKLNHVVGRDLILVDDMISTGGSIIKAAEFLKKQKCGKIYVACTHALLINDAEARIKKAGVTRIISTNTIPGNTSIVDISNTIAKAMV
Thermoproteati	Nitrososphaerota	Nitrososphaeria	Nitrosopumilales	Nitrosopumilaceae	Nitrosopumilus	unclassified Nitrosopumilus			Nitrosopumilus_sp._b3	WP_182127948.1	MSSLSVISGKSSEALAKRLSNKLKANLVKSEIRVFADGESKVTLNGKVSKKKSVVVQSIYPPVDTNLIQALSLISKAKEISSQVIAVIPYMGYARQDREFLPGEIVTMKVLGKLFKGAGASKVIAVDIHSLLGFNHFTIKTKNVTAIPDLVEYFKKLRLKNPLIVSPDQGGKERAEEFANKFGTEYIALVKKRDRKTGKVQIQTKNVEVSGRDLILVDDMISTGGSIVKATQFLKKQKCGRVFVACTHALLMNDAEKKIKKAGVTKIVSANTIPGKTSVVDVSNTIAKAII
Thermoproteati	Nitrososphaerota	Nitrososphaeria	Nitrosopumilales	Nitrosopumilaceae	Nitrosopumilus	unclassified Nitrosopumilus			Nitrosopumilus_sp._b3	WP_182131186.1	MKKYVVIGGPSSEDLAQKISKKLNAKFLKTELKIFSDGESKITIKRMIKAQRVIVVQSTHMPVDRNFVQAFSLIYQARKMSSEVYAVIPYVGYAKQDKEFLKGEIITIAVIAKLFKAAGATKLIVVDIHSDEELNFFKIPTKNLSAVPLLADYFQKIKLKNPLIVSPDLFWKKKAKEFAKILNCNSIALNKQRNRNTGKLVIKSPKFPKTNFQDIILLDDMVSTGGSIVKAIEFLKKKNLGRIYVACTHAVLADNAEKRLKKAGVYKIISTNSISGKHAFVDLSRIISKTIQEW
Thermoproteati	Nitrososphaerota	Nitrososphaeria	Nitrosopumilales	Nitrosopumilaceae	Nitrosopumilus	unclassified Nitrosopumilus			Nitrosopumilus_sp._D6	RNJ74995.1	MLRSIVISDGSDLAGRISRRLGARHVRYAVREFPDGESKITLRGKIQGRVIVVKSVHPPVDTSLLHALSLIAKAREESAEVIAVVPYMGYARQDREFLSGEIVTMRVLGRLFRGAGASKVIVVDIHSTAGLRLFPIRTINVTAIPALARHVKKMRLRNLLVVSPDRGGAGRAKKFAAELGAECMALEKKRDRKTGRVQIRTKDADVSGRDIVLVDDMISTGGSIAKAAQFLKKHKCRRVYVACTHALLIGDAKKNITRAGVAGIISANTIPGGTSVDVSEAIVQAIRP
Thermoproteati	Nitrososphaerota	Nitrososphaeria	Nitrosopumilales	Nitrosopumilaceae	Nitrosopumilus	unclassified Nitrosopumilus			Nitrosopumilus_sp._H13	RNJ78086.1	MLKTTVISDGSDLARRISRRLGARHVRYAVREFPDGESKITLRGKISGRIIVVKSAYPPVDTGLLHALSLIARAREESSEVIAVVPYMGYARQDREFLSGEIVTMRVLGRLFRGAGASRVVVVDIHSTAGLRLFPIRTTNVTAIPDLARHVKKMRLKDPLVVSPDRGGEGRAKKFAAELGTGYVALEKKRDRSTGRVQIRTRSTDVSERDIVLVDDMISTGGSIVKAAQFLKRHGCRRVYVACTHALLVGDAKKSIAEAGVAGIISANTVPGRTPVDVSGAIAEAVRP
Thermoproteati	Nitrososphaerota	Nitrososphaeria	Nitrosopumilales	Nitrosopumilaceae	Nitrosopumilus	unclassified Nitrosopumilus			Nitrosopumilus_sp._K4	WP_211687283.1	MRKITVIAGKSSEELAKSISKKLKANLVTSDVRVFPDGESKITLDGKLSKNRIIVVQSVYPPVDTNLVHALSLVSKAKETSDDVIAIVPYMGYARQDREFLPGEIVTMKVLGRLFKGAGAKQIIVVDIHSMIGLKHFKIKTKNVSAVPDLAKYFKKMRLKEPLVISPDQGGKNRAEEFAKEFGSDCIALTKHRDRKTGKVQIKTSKFDGVKDRDLIIVDDMISTGGSIIKATEFLKKQRCRRIFVACTHALLMNNAEKKIRNAGVTKIVSANTIPGKTSIVDISNTITQAMK
Thermoproteati	Nitrososphaerota	Nitrososphaeria	Nitrosopumilales	Nitrosopumilaceae	Nitrosopumilus	unclassified Nitrosopumilus			Nitrosopumilus_sp._Nsub	WP_067957135.1	MSQISVISGTTSEDLAKKIANKIKANLVKSEIRIFPDGESKITLIGKISKKRSIVIQSIFPPVDTNLVQTLSLITKAKENSSQVDVVIPYMGYARQDREFLPGEIVTMKVLGKLFKGAGASKITVVDIHSLIGLKYFSTKTENVTAIPDLVKYFKKLRLKNPLIISPDQGGKERAKEFAVELDSDYIALEKARDRKTGKVKIKTKDLSEVKNRDLILVDDMISTGGSLIKATQFLKKQKCKRIYVACTHALLMNDAEKKIKKAGVTSIISTNTIPGKTSKVDISNTIAKAIM
Thermoproteati	Nitrososphaerota	Nitrososphaeria	Nitrosopumilales	Nitrosopumilaceae	Nitrosopumilus				Candidatus_Nitrosopumilus_salarius	WP_048097314.1	MSNLSVIAGKSSEDLARKLSRKLKANFVKSEIRVFPDGESKITLNGNISKKKSVVVQSIYPPVDTNLVQTLSIISRAKEVSSEVIAVIPYMGYARQDREFLPGEIVTMKVLGKLFKGAGASKIIAVDIHSVIGFKYFTIKTRNVSAIPDLVKYFKKLSLKNPLVVSPDQGGKERAKEFAKEFQSEYIALEKKRDRKTGKVEIKTKNTKEVAERDLILVDDMISTGGSIIKATQFLKKQKCKRVYVACTHALLMNDAERKIKKSGVTSIVSANTIPGKTSLVDVSNTIAKAII
Thermoproteati	Nitrososphaerota	Nitrososphaeria	Nitrosopumilales	Nitrosopumilaceae	Nitrosopumilus				Nitrosopumilus_piranensis	WP_148702460.1	MTKLSVICGKASEDLGGKLAKKVNANLVKSDVRVFPDGESKITLKGNISKIKSVVVQSFYPPVDTNLIQALSMISKVKETSSEVIAVIPYMGYARQDREFLPGEVITMKVLAKLFKGAGASKIIAVDIHSLIGLKHFTIKTKNISAIPDLAIYFKKLSLKNPLIVSPDQGGKERAKEFAKQMEIDYIALDKKRDRKTGKVEIKTKKVDVVGRDLILVDDMISTGGSIINATKFLKKEKCGRVFVACTHALLMNDAGKKIKKSGVTKIVSTNTIPGKTSIVDVSNTIAKAIV
Thermoproteati	Nitrososphaerota	Nitrososphaeria	Nitrosopumilales	Nitrosopumilaceae	Nitrosopumilus				Nitrosopumilus_ureiphilus	WP_179372298.1	MEKYLVIGGPSSEGLAQKISRKLNSKFLKTELKKFPDGESKITVKGMIKAQKIIVVQSTHIPVDTNLVHAFSLIYQARKMSTVVYAVIPYVGYAKQDKEFLKGEIITISVIAKLFKAAGATKLIVVDIHSGEELNFFKIQSKNLSAVPLLANYFKKINLHHPLVVSPDLFWENKAKEFAKILNCNSIALNKQRNRKTGELVIKSSKLINVDFQDVVLLDDMVSTGDSIVKAIKFFKKKNIGRIYVACTHAVLAGNAEKNLRNAGVYKIVSTNAISGKHSLVDLSGIISKAIQEW
Thermoproteati	Nitrososphaerota	Nitrososphaeria	Nitrosopumilales	Nitrosopumilaceae	Nitrosopumilus				Nitrosopumilus_zosterae	WP_370684797.1	MLSNISIISGKSSENLARKLSKKIKANLVRSEIRVFADGESKITLNGKLSKKKSVVVQSIYPPVDTNLIQALSLISKAREVSSQVIAVIPYMGYARQDREFLPGEIVTMKVIGKLFKGAGASEVIAVDIHSLIGFKYFTIKTKNLTAIPDLVQYFKKLSLKNPLIVSPDQGGKKRAQEFAQEFGSEYIALEKKRDRKTGKVKIQTKNVNVLGRDLILVDDMISTGGSIVKATQFLKKQKCNRVYVACTHALLMNDARNKIMKAGVTKIVSANTIPGKTSIVDVSNTIAKAII
Thermoproteati	Nitrososphaerota	Nitrososphaeria	Nitrosopumilales	Nitrosopumilaceae	unclassified Nitrosopumilaceae				Nitrosopumilaceae_archaeon	MFB5597747.1	MANLTVIGGNASQDLAKSLARKLNAKYVKSELRVFPDGESKITLSSNPKKGKIIVVQSTYPPVDTNLFQAFSLISKAKQYSANVITVIPYMGYARQDREFLPGEIVTMQVITKLLKAAGTSKVIIVDIHSLIGLKLFKVPAKNISAVPELVKYFKKLRLKDPLVVSPDLGGKERAKEFARYFKTNFIALKKQRDRKTGKVKIVSSNLDDVAGRDLILVDDMISTGGSIIKSTEFLKKQKCKRVYVACTHALLIDNAEKKIKKAGVNQIISTNTIPGKTAVVDVSNIIAQAIT
Thermoproteati	Nitrososphaerota	Nitrososphaeria	Nitrosopumilales	Nitrosopumilaceae	unclassified Nitrosopumilaceae				Nitrosopumilaceae_archaeon	MGI0010675.1	MTNFTIIDGKASEDLAKKIANRLKGKFLRSELRVFPDGESKITISGKPKNGKIVVVQSTYPPVDTNLIHALSLVSKARKYSSQVYAVVPYLGYARQDKEFLPGEVITMSLVANMFKAAGATKIVVVDIHSKMALNHFKIPAKNVSAISELVKYFKKLKLKDPLVVSPDLGGIARARDFAKLFGTKFIALKKYRDRKTGSVVIKSANQKQVKGRDMILIDDIISTGGSIVKATEFLKKQKCRNVYAACTHALLIGDAEKRIRKAGVTKIVSTNTIPNKTSVVDVSPVIVKAIA
Thermoproteati	Nitrososphaerota	Nitrososphaeria	Nitrosopumilales	Nitrosopumilaceae	unclassified Nitrosopumilaceae				Nitrosopumilaceae_archaeon	MEX1053492.1	MSNFIVIGGKASEDLARKIAAKLKAKYLKSELRIFPDGESKITVSSKPKNGKIVVVQSTYPPVNSNLIQALSLVSKARKYSSQVYAVIPYLGYARQDREFLPGEVITMSLVANMFKTAGATKVIVVDIHSKMALNHFKIPAKNVSAISELVKYFKKLKLKDPLVVSPDLGGIARARDFAKLFGTKFIALRKQRDRKTGNVVIKSSNQKKVKGRDLILVDDMISTGGSIVKAAEFLKQQKCRNIYAACTHALLIGDAEKRIRKAGVSKIVSTNTIPGKTGVV
Thermoproteati	Nitrososphaerota	Nitrososphaeria	Nitrosopumilales	Nitrosopumilaceae	unclassified Nitrosopumilaceae				Nitrosopumilaceae_archaeon	HSF28828.1	MSNFTIIGGKASEDLARKIATKLKGKYLKSELRIFPDGESKITVSGKPKNGKIVVVQSTYPPVDSNLIQALSLVTKAKKYSSQIYAVIPYLGYARQDKEFLPGEVVTMSVVAKMLQAAGATRVIVVDIHSKMALNHFKIQATNVSAISELVKYFKKLKLKDPLVVSPDLGGIERARYFAKLFGTRFIALKKHRDRKTGKVEIRSANQKQVIGRDLILVDDMISTGGSIVKAAEFLKKQKCRNIYAACTHALLIGDAEKRIRKAGVSKIVSTNTIPNKTSIVDVSPIISKAII
Thermoproteati	Nitrososphaerota	Nitrososphaeria	Nitrosopumilales	Nitrosopumilaceae	unclassified Nitrosopumilaceae				Nitrosopumilaceae_archaeon	HEY7367673.1	MKKFTVIGGNASQDLARRIAKKLNASYLNCNLRVFPDGEGKITIEDKPRRGSIVVVQSTYPPVDSHLIQALSIMSKAKQYSSDVIAVIPYFGYARQDREFLPGEIVTMRAIAKLFKAVGVSKVIVVDIHSKIALEHFKIPARNVSAVHQLVSYVKKLGLKKPVIVSPDLGGVQRAKEFAKLYGTNYVSLQKQRNRHTGKIQIKSTNLKEVKGRDLILVDDMISTGGSIIKATEFLKKQKCKRIFVACTHALLRDNAEIKIKKAGVSKIISTNTIPGNTSIVDVSSIIAKAIV
Thermoproteati	Nitrososphaerota	Nitrososphaeria	Nitrosopumilales	Nitrosopumilaceae	unclassified Nitrosopumilaceae				Nitrosopumilaceae_archaeon	HET6517063.1	MTKFTVIGGKASQNLAKRIARKLKADYINTELRIFPDGESKITFSGEPKKGEIIVVQSTYPPVDSNLLQCLLLVSKAKQYSENVIAVVPYLGYARQDKEFLTGEIVSIHIISKLFKAVGATKIIVVDIHSTVGLKYFKIPAKNISAISEQVKFFKKLNLKNPLVVSPDFGGKTRAKEFASLFNTDYIALKKQRSRKTGQVKIISTNLKHVTNRDIILVDDMISSGGSIIKATEFLKKQKCKRVFVSCTHALLVNNAEKKIKKAGVSEIISTNTIPGTTSKVDVSNIIAKAVL
Thermoproteati	Nitrososphaerota	Nitrososphaeria	Nitrosopumilales	Nitrosopumilaceae	unclassified Nitrosopumilaceae				Nitrosopumilaceae_archaeon	MFB5610285.1	MTKFTVIGGKASQDLAKRLAKKLKATYISTELRTFPDGESKITFSKKPKKNKIIIVQSTYPPVDSNLLQCLALISKAKQFSPNVVAVVPYMGYARQDREFLPGEIVSMQLIAKLFKCVGATKIIVVDIHSTMGLKNFKISAKNISAVPELVKFFKKLNLKEPLVVSPDLGGKKRAKEFANLLGSDHIALKKKRDRKTGKVKIISTDLKSVVGKDIVLVDDMISSGGSIIKATEFLKKQKCRRVFVSCTHALLVGSAEKRIKKAGVSRIVSTNTIPGTTSKVDVSNIIAKTVM
Thermoproteati	Nitrososphaerota	Nitrososphaeria	Nitrosopumilales	Nitrosopumilaceae	unclassified Nitrosopumilaceae				Nitrosopumilaceae_archaeon	NIP62321.1	MNNVTVIAGPASEDLAKKIARKLKASLQKTQLRVFPDGESKITFNSKPKKGTSVIIESTYPPVDTHIIHILSIVAKARERSSKVILVVPYLGYARQDKEFLTGEVITVKVIAKLFKAVGVSKIIVVDVHSNIALNYFGMPKKNVSAIPALVKKIKKMKLKNPLIVSPDKGGIVRAKTFAQLFGADYIALDKKRDRKTGKVTIENKNIEDVKGRDLVLIDDMISSGGSIIKAAEFLKHRGCGKVVVGCTHALLINKAEKRIKRAGVSKIISTNTIPGNTAVVDVSGVIANEIS
Thermoproteati	Nitrososphaerota	Nitrososphaeria	Nitrosopumilales	Nitrosopumilaceae	unclassified Nitrosopumilaceae				Nitrosopumilaceae_archaeon	MFB5631433.1	MVKYTVIAGKASEVLAKNIAKNLKADFLRSELKVFPDGESKITINSKPKKSKIIVVNSTYPPVDSNLLQVLSLIYKAKQYSSNVIAVIPYMGYARQDREFLPGEIITIKLISKLLKSVGASEIIVVDIHSKIALNQFKIPSKNVSAVSLLVEYFKKMKLKDLLVVSPDQGGTLRAKEFAKLFNTDYVSLEKQRNRKTGKVEIKSSKINEVMGRDLVIVDDMISTGSSIIKATQFLKKQKCKRVFVACTHALLRDNAENKIKKSGVSKIVSTNTIPGKTALVDVSEIIANAIT
Thermoproteati	Nitrososphaerota	Nitrososphaeria	Nitrosopumilales	Nitrosopumilaceae	unclassified Nitrosopumilaceae				Nitrosopumilaceae_archaeon	MEE9512061.1	MTNYTVISGKVSEGLAKKLAKKIRAKYVKSELRVFPDGESKINIRAKPKKGKIIVVQSTFPPVDSNMIQALALISKAKQYSPNVIAVIPYLGYARQDQEFLPGEIVTIKVIANLFKASGASKIIVVDIHSKIALKQFKIPSKNVSAVPELVKYFKKLRLKEPLVVSPDLGGTARAKEFAKHFETKFIALKKQRNRKTGKVLIKSSNHKEVKGRDLVLVDDMISTGGSIIKATQFLKKQKCKRVFVACTHALLMNNAEKKIRKAGVSQIISTNTIPGKTSKVDVSSSIAKMI
Thermoproteati	Nitrososphaerota	Nitrososphaeria	Nitrosopumilales	Nitrosopumilaceae	unclassified Nitrosopumilaceae				Nitrosopumilaceae_archaeon	MGI0026326.1	MSNYTVIGGKASEDLAKKIAKKLKATYLKSELRIFSDGESKITISGKPKGKVVVVQSTYPPVDSNLIQALSLVSKAKKYSSQIIAVIPYLGYARQDKEFLPGEVITMSLVANMFKAAGATKVIVVDIHSKMALNHFKISAKNVSAIPELVKYFKKLKLKDPLVVSPDLGGIARARDFANQFGVKFIALKKYRDRKTGVVEIRSKNQKHVKGRDLILVDDMISTGGSIVKAAEFLKKQKCKNVYAACTHALLIGDAEKRIKKAGVAKIVSTNTIPGKTGLVDVSHIISKAIT
Thermoproteati	Nitrososphaerota	Nitrososphaeria	Nitrosopumilales	Nitrosopumilaceae	unclassified Nitrosopumilaceae				Nitrosopumilaceae_archaeon	MFB3096939.1	MSNFTVISGKGSQELGKKIAAKLKAKYVKSDLRVFPDGESKITLISKPKKGTIIVVQSTYPPVDSNLIQALSLVSKARQFSSQVYAVIPYIGYTRQDREFLPGEIVTMSVVAALFKAAGATRIVVVDIHSKIALKHFRIAVKNVTAVPELAQYFKKLKLRKPLVVSPDLGGKSRAKQFAKLLNTKFIALQKLRDRKTGKIKIKSPNLKKVKGRDLILIDDMISTGKSIVKATEFLKKQNCRRVYVACTHALLVGDAEKKIRKAGVSKLVSTNTIPGKTSLVDVSTAIAKAIV
Thermoproteati	Nitrososphaerota	Nitrososphaeria	Nitrosopumilales	Nitrosopumilaceae	unclassified Nitrosopumilaceae				Nitrosopumilaceae_archaeon	MDX1440843.1	MTSLIAGASSEDLAKKISKKIKANLVKSEVKIFPDGESKITLKGKISKNKSIVVQSIYPPVDTNLIQILSLIAKVKEQSRQVEVVIPYMGYARQDREFLPGEIVTMKVIGKLFKQIGASRVVVMDIHSLIGLKHFKIKAQNLTAIPDLVNFFKKIKLKNPLVISPDQGGKERAKKFAKLFNSDFIALHKKRDRKTGKVQIETKGLDEVKGRDLIIVDDMISTGGSIIKSTEFLKKQKCKRIFVACTHALLINGAEGKIRKAGVSKIISANTIPGKTSVVDVSSTIAKALK
Thermoproteati	Nitrososphaerota	Nitrososphaeria	Nitrosopumilales	Nitrosopumilaceae	unclassified Nitrosopumilaceae				Nitrosopumilaceae_archaeon	HUT05807.1	MLINLIAGNSSKDLAKKISKKLKANLVKSEVKIFPDGESKITLKGKLSKSKTIVVQSIYPPVDSNLIHALSLISKAKDASSEVIVVIPYLGYARQDREFLPGEIVTMKVIGKLLKGAGASKVIVVDIHSKIGLKHFKIKYENISAIPDLTRYFKKINLKNPIVVSPDQGGKERAKEFAYNFGSEFTALKKQRNRKTGKVQIKTEGLDGVRDRDVILVDDMISTGGSIIKATEFLKKQKCNRVFVACTHALLMNGAEKKIRKSGVTKIISTNTIPGNTSIVDISNTIAKAIK
Thermoproteati	Nitrososphaerota	Nitrososphaeria	Nitrosopumilales	Nitrosopumilaceae	unclassified Nitrosopumilaceae				Nitrosopumilaceae_archaeon	MEE9563313.1	MTTFTVISGKASEGLAKKLAKKIKGKYVKSKVRVFPDGESKITLSSKPKKGKIVVVQSTYPPVDSNLIQALSLISKARQYSSNVTAVIPYMGYARQDREFLSGEIVTMKVIATLIKAAGASKIIVVDIHSKIALKQFKISSKNVSAVPQLVKFFKKMKLVDPLIVSPDLGGTSRAKKFAKHFGIKYIALKKQRDKKTGKVVIKTSNLKIVKGRDLILVDDMISSGGSIIKATEFLKKQKCKRVFVSCTHALLVGDAEKRIKRAGVSKIVSTNTIPGTTSKVDVSNIIAKTLM
Thermoproteati	Nitrososphaerota	Nitrososphaeria	Nitrosopumilales	Nitrosopumilaceae	unclassified Nitrosopumilaceae				Nitrosopumilaceae_archaeon	HSB49732.1	MIQYTVIGGNASQHLAKRLASKLKATYVNTELRTFPDGENKVTLSAKPKRGRIVVVQSTYPPVDSNLFQCLSLISKAKQFSSEVVAVVPYMGYARQDREFLPGEIISIQIIAKLFKAAGATKIIVVDIHSMIGLKYFKIPAKNVSAVPELVKFFKKLKLKNSLVVSPDLGGKNRAKEFARLLNSDYIFLKKKRDRKTGKVKIISTNLKQVVGRDIILVDDMISSGSSIIKATEFLKKQKCKRVFVSCTHALLIRDAEEKIKRAGVSKIISTNTIPGPTSKVDVSNIIAETLA
Thermoproteati	Nitrososphaerota	Nitrososphaeria	Nitrosopumilales	Nitrosopumilaceae	unclassified Nitrosopumilaceae				Nitrosopumilaceae_archaeon	MEX0639923.1	MKKFTVIGGNASEELAKKIAKKLNAIYLKSNLRIFPDGEGKITINGKPKKGKIIVVQSTYPPVDSNLIQALSLISKAKQYSSNVIAVIPYFGYARQDREFLPTEIVTMDVIAKLFKALGLSKVIVVDIHSKIALGHFKIPSENVSAMPQLVNYFKKLRLKEPLVVSPDLGGALRAKEFAKLFGTSYVTLKKQRNRKTGKVQIRSSNLNKVKGRDLIIVDDMISTGGSIIKATEFLKKQECNRVFVACTHALLREDAEKKIKKYGVSKIVSANTIPGSTAIVDVSGIIAKAIV
Thermoproteati	Nitrososphaerota	Nitrososphaeria	Nitrosopumilales	Nitrosopumilaceae	unclassified Nitrosopumilaceae				Nitrosopumilaceae_archaeon	HXV65652.1	MKKITVIGGTASEILAKKIAKKLNALYLKSNLRVFPDGEGKITLNGKPKKGQIIVVQSTYPPVDSHLIQTLSLISKARQYSSNIIAVIPYFGYARQDREFLDGEIVTMEVIAKLFKSLGVSKVIVIDMHSKIALNHFKIPSKEISAVPLLVNYFKKIRLKEPLIVSPDHGGALRVKEFAKRFGTNYVVLNKHRNRKTGKVQIKSTNLNEVKGRDLIIVDDMISTGGSIIKATEFLKKQKCNRVFVACTHALLREDAEKKIKRSGVSKIVSTNTIPGNTALVDVSGIIAKAIV
Thermoproteati	Nitrososphaerota	Nitrososphaeria	Nitrosopumilales	Nitrosopumilaceae	unclassified Nitrosopumilaceae				Nitrosopumilaceae_archaeon	MCE2507703.1	MPGTTVLAASQTGLAPNLADALGADLVTGNVRTFPDGESKVTLSGAPADRCIVVQSTHPPVDTNLLRALLLVSEAAGRAQSVVAVVPYMGYARQDREFLPGEVVTLKHVARLFAGAGADRLVTVDMHSMKGLEYFGDMGRNVSAVPDLATHFAGMDLTDPLAVSPDMGGRERARLFAESMGTGWLALEKERDRTTGEVSIRSDGADVTGRDVILVDDMISTGGSIVSAAGFLRGCGCGRVFAACTHALMVGDAAARLAGAGVEGVVAANTVPGPASVVDVSRAVAGAL
Thermoproteati	Nitrososphaerota	Nitrososphaeria	Nitrosopumilales	Nitrosopumilaceae	unclassified Nitrosopumilaceae				Nitrosopumilaceae_archaeon	MDX1596497.1	AKLIKTDVRIFPDGESKLTLSEKPTKHCIVVQATYPPVDTNLIQALSLITKAREHSSDITAIIPYMGYARQDREFLSGEIVTMKSIAKLFKGAGVRKLIVVDIHSKIALAHFKIKTKNVSAISNLVRHFSAIKLKDPLVVSPDQGGKHRAEEFAKKLNVDYIALSKKRDRKTGKVTIQNEAIHEVKGRDLILVDDMISTGGSIIKATQFLKKQKCKRVYVACTHALLMNDAEKKIRKAGVTKIVSTNTIPGKTAIVDVSDTIAKAIV
Thermoproteati	Nitrososphaerota	Nitrososphaeria	Nitrosopumilales	Nitrosopumilaceae	unclassified Nitrosopumilaceae				Nitrosopumilaceae_archaeon	MEX0657198.1	KAKYLRSELKVFPDGECKITIYGKPKGRIIVVQSTYPPVDSNLIQALALVSKAREYSSKIIAVVPYFGYARQDREFLPGEIVTMRVVSRLFKAVGTSKIVVIDVHSKIALKHFKIPVESISAVPELVKYFRRLELKNPLIVSPDFGGIVRAKEFAKLLNVNYIALVKRRDRKTGKVKIKSSDLQDVNGRDMVIVDDMISTGGSIIKAAEFLKKQNCGRVFVACTHALLINDAEKKIRRAGVSKIISTNTIPRKTAVVDSSEIIVKAIS
Thermoproteati	Nitrososphaerota	Nitrososphaeria	Nitrosopumilales	Nitrosopumilaceae	unclassified Nitrosopumilaceae				Nitrosopumilaceae_archaeon	MDX1533652.1	MKRILIDGNTSNNLAKKIAKKIGATYISSSLRVFPDGESKITLSSKPKKGQIVVVQSTYPPVDSNLLRALSLIFAARQYTKNVVAVIPYMGYARQDREFLPGEIITMRVISKLFKSVGTSKVIVVDIHSSIALNQLKIPAKNISAIPQLVKYFKKLKLQNPIVISPDKGGSVRAKKFAELYGTDFLVLQKQRNRKTGKVQIKSKKLSEVKGRDLVLVDDMISTGGSIIKATQFLKKQKCRKIFVACTHALLR
Thermoproteati	Nitrososphaerota	Nitrososphaeria	Nitrosopumilales	Nitrosopumilaceae	unclassified Nitrosopumilaceae				Nitrosopumilaceae_archaeon	HSG73626.1	MIKYTVIGGNASDELAKKIAKKIGAKYLKSDLRVFPDGESKITINGKPKRGKIVVVQSTYPPVDSNLIRAISLITKAKQFSSNVIGVIPYFGYARQDREFLPGEIISMKVIAKIFKSLGLKKIIVVDIHSKIGLNFFNIPAKNISAVPLLVKHFKKMKLKDLLVVSPDQGGIQRAKEFSKLLDTNYVALKKQRNRKTGKVQIKSSSLDEVKGKNLIIIDDMISTGGSIIKATEFLKKQKCKKIFVACTHALLRENSERRIKKSGVSKIVSANTIPGNTAVVDISEIIAKAIV
Thermoproteati	Nitrososphaerota	Nitrososphaeria	Nitrosopumilales	Nitrosopumilaceae	unclassified Nitrosopumilaceae				Nitrosopumilaceae_archaeon	MFQ5572978.1	MTKYTVIGGKASQDLAKKLASKLKATYINTELRTFPDGENKITLGAKPKKNKIVVVQSAYPPVDSNLIQCLSLISKAKQFSSNVVAVVPYMGYARQDREFLPGEVVSMQVIAKLFKAAGATKLIVVDIHSIIGLKHFKISAKNISAVPELVKFFKKLKLKNPLIVSPDLGGRKRAKEFAKLLNSNYIALKKKRDRKSGKVKIISTNLKQVIGKDIILVDDMISSGGSIIKATEFLKRQKCKRVFVSCTHALLVGDAEKRIK
Thermoproteati	Nitrososphaerota	Nitrososphaeria	Nitrosopumilales	Nitrosopumilaceae	unclassified Nitrosopumilaceae				Nitrosopumilaceae_archaeon	MEX0656380.1	MATTVIAGSASIELATKIAKKLNAQLIIPKTRIFPDGEQKISFNKPKKGKIVVVQSTHPPVDANLFQALCLIFQARQFAPNIIAVMPYVGYARQDKSFLSGEITTISVIASLLKEVGASQFIVVDIHSNIALHYFHKIRNLTAVPLLANYFKKFHLKDPIVVSPDLYWRQNAKKFAQQLGLKSYALHKQRNRKTGKLTIKKSHLPNIEGHDIILLDDMLSSGNTIVTASQYLRKRNCGKIFVACTHAILVKGAEEKIRKSGVTKIISTNTIPNPTNEVDVSEMIANSIQQMRSR
Thermoproteati	Nitrososphaerota	Nitrososphaeria	Nitrosopumilales	Nitrosopumilaceae	unclassified Nitrosopumilaceae				Nitrosopumilaceae_archaeon	MGD8300678.1	SEYTVIGGPSSKILAKKIAKKLKADYLSTKVRVFPDGESQITITETSKKRKIIVVQSTHPPVDTNIIHSLFLISKAREMSPDVCVIMPYMGYAKQDKEFLRGEIISLSVIIKLFQSAGATRIIVVDFHSKDALEFFKIPVKNLSAVNLFARYFKKMNLKNPLVVSPDLFWKDSAENFANKINAACIALNKQRNRKSGKLTILSKKPRLTPGQDLVIFDDMVSTGGSVLKTIEFLGRKNFDRIFLACTHPVLVGDAENKLYKAGVNKIVSTNSIEGKVTKIDLSDMISKAILDWKF
Thermoproteati	Nitrososphaerota	Nitrososphaeria	Nitrosopumilales	Nitrosopumilaceae	unclassified Nitrosopumilaceae				Nitrosopumilaceae_archaeon	MBP2624821.1	MSNFVISSKELQNLAIRVAKKLDYKYSTYELRVFADGESKITIKKIKSDKTIIIHSISPPVDSNLIRILSLIHEANKHSNSVIAVIPYMGYARQDKMFLSGEIITIEVISKLLESVGASAVIVLDIHSNSALQKFNVPIVNISVAPTLAKYIKKLKLTNSIIVSPDSGGSERAKYISEILNVEHIVLKKQRDRKTGMVRIRSEELNINNRNIILVDDMITTGNSIINAVKILKKNKCGKIFVVCTHAILLGDAKNKIIKSGVEKIISANTITGNEIIDVTSLISKSINNMIKKL
Thermoproteati	Nitrososphaerota	Nitrososphaeria	Nitrosopumilales	Nitrosopumilaceae					Nitrosopumilus	WP_014964112.1	MTKLSVICGKASEDLGKKLARKVKANLVRADVRIFPDGESKITLDGEISKKKSIVIQSTYPPVDTNLIQILSMISKAKETSSEVVTVIPYMGYARQDREFLPGEIVTMKVLAKLFKGAGASEIIAVDIHSLIGLKYFTIKSKNISAIPDLVKFFKKLSLKNPLIVSPDQGGKGRAKEFAKKMGIEYIALEKNRDRKTGKVKIKTKKVDVVGRDLILVDDMISTGGSIINATKFLKKEKCNKIFVACTHALLMNNAEKKIKKSGVTKIVSTNTIPGKTSIVDVSDTIAKAIV
Thermoproteati	Nitrososphaerota	Nitrososphaeria	Nitrosopumilales	unclassified Nitrosopumilales					Nitrosopumilales_archaeon	MRN69050.1	MYKDVSIIAGPSSLDLATAIAKHLDAELVPVDLRIFPDGESKIKMRRVDKDYCIVVQSTYPPTDRHLLQALMMIKRCSEDGAANVCAVMPYMAYSRQDRAFLDGEVVSMALVAKLIETVGTKRLITVDIHSPASLSYFTIDTQNISAVGLLADYAAVKIKPNAPIVVSPDMGGAKRAVKFARMLGTDMVALKKSRNKDTAEVIIEEKELNSSVLGRDLILLDDMISTGESIVEACRFLRRYKPNKIYAICTHALLIGDATTRIKAAGVEEIISTNSVPGINAKVDLAPLITTKLKAIIDTKKHLR
Thermoproteati	Nitrososphaerota	Nitrososphaeria	Nitrosopumilales	unclassified Nitrosopumilales					Nitrosopumilales_archaeon	RPI81834.1	MFKKYFHILTLQKHNTLIISDNRNSSLAKKISIDLDVPYKNAELRVFADGESKIRLDNVAKKNCIIIHSTYPPTDQHLMQLFMIIYKCKEDGASDICVVNPYLAYTRQDKVFVDGEIVTINLIGRILASLGATKLITIDSHSPGSLNYSFETVDLSAIPSLASYVKKNITLNNPIVISPDEGGIERAKKFAGVIDIDMLSLIKTRDRFTGDVSISLSEQQPLENRDALIVDDMISTGNSIIKATEILKKNNIGNIYVVSTHALLLDDAKEKLLKAGIKEIISTNSIPNEFAKVDLSSIISHYFSDH
Thermoproteati	Nitrososphaerota	Nitrososphaeria	Nitrosopumilales	unclassified Nitrosopumilales					Nitrosopumilales_archaeon	RPJ32253.1	MFSLRNDTVIISSIDNSDLSNKIGNLLEIRVLQPNLQIFSDGESKIQLDSVHSKKCIIIQSTHPPVDEHLMQLFMIIHKCNTDRAENICVISPYMGYSRQDKEFIKGEVITIDLIGKILETIGTKRLVTVDIHNPNVLTKFHFKADNISAIPLLAQYLLSYLKLDNPLVISPDTGGITRAKQLASILKTDMLSLTKTRDKYTGNVTTRYEGTTPVYGRDVILVDDIISTGHSIINAVKILKQLECKNVFVLCTHALLLENAAQKLLTIGINDIIATNSVPNPFAKVDLSSILSQH
Thermoproteati	Nitrososphaerota	Nitrososphaeria	Nitrosopumilales	unclassified Nitrosopumilales					Nitrosopumilales_archaeon	RPI82572.1	MFKKYFHILTLQKHNTLIISDNRNSSLAKKISIDLDVPYKNAELRVFADGESKIRLDNVAKKNCIIIHSTYPPTDQHLMQLFMIIYKCKEDGASDICVVNPYLAYTRQDKVFVDGEIVTINLIGRILASLGATKLITIDSHSPGSLNYSFETVDLSAIPSLASYVKKNITLNNPIVISPDEGGIERAKKFAGVIDIDMLSLIKTRDRFTGDVSISLSEQQPLENRDALIVDDMISTGNSIIKATEILKKNNIGNIYVVSTHAL
Thermoproteati	Nitrososphaerota	Nitrososphaeria	Nitrosopumilales	unclassified Nitrosopumilales					Nitrosopumilales_archaeon_CG_4_9_14_0_2_um_filter_34_16	PJC49765.1	MKKLSVITGKPSEELARKLSQKIKANLVKSEIRTFPDGESKITISGIISKRKSVVVQSICPPVDTNLIHALSLISKAKETSDEVIAVIPYMGYARQDREFLPGEIITMKVLGKLFKGSGASKIIAVDIHSMLGFKHFSIKTENISAIADLAQYFKKLNLKNPLVVSPDQGGKERAKVFAKEFGSEYIALEKKRDRKTGKVQIKTKNVDEVANRDLILVDDMISTGGSIVKATQFLKKQKCKRVYVACTHALLINNAENKIKKAGVTRIVSTNTIPNKTSIVDISNTIAKAIK
Thermoproteati	Nitrososphaerota	Nitrososphaeria	Nitrosopumilales	unclassified Nitrosopumilales					Nitrosopumilales_archaeon_CG11_big_fil_rev_8_21_14_0_20_33_24	PIN82367.1	MYDYAVIGGSSSIHLSKNISKKLKAKLLKPQITVFPDGECKVIVKAYAKYSKIIVVQSTPPPVDSNILQALSLISKAREMSNEVIAVIPYMGYAKQDKEFLKGEIVTISVIAKLFKAAGATRLVVVDFHSPEALNFFKIPVKNISSVFLLAQYFKHLKLKDPLVVSPDMYWKYKAEEFAKYLHTDSIALNKQRNRKTGKLIIKSSSLKFSKGRDLVLVDDMVSTGGSILKSIKFLKKVNFRKIYVACTHPVFVGDSESKIKKSGITKIIGTNSVEGKFAKIDLSCIIVEAILNWES
Thermoproteati	Nitrososphaerota	Nitrososphaeria	Nitrosopumilales	unclassified Nitrosopumilales					Nitrosopumilales_archaeon_CG15_BIG_FIL_POST_REV_8_21_14_020_37_12	PIW32593.1	MSKFTVISGKSSEDLAEKLSKKLKATIVKSEVRVFPDGESKITLTGKISKNKIVIVQSIYPPVDTNLIQALSLISKAKEYSNDVIVVIPYMGYARQDREFLPGEIVTMKVIAKLFKGAGASKLIVVDIHSLIGLKHFKIKSKNISAIPDLVQYFKKISLKNPLIVSPDQGGKKRAMKFAAEFGAECIALTKHRDRKTGKVQIKTSKIDQVRGRDLILVDDMISTGGSIIKATEFLKKQRCHHVYVACTHALLINNAEQKIKESGVTKIISTNTIPGKTSVVDISDTIVKAIK
Thermoproteati	Nitrososphaerota	Nitrososphaeria	Nitrososphaerales	Candidatus Methylarchaceae	unclassified Candidatus Methylarchaceae				Candidatus_Methylarchaceae_archaeon_HK02M2	MCP8323560.1	MSIDGQKGWLIAPGPASKDLATSLAEKLGADLVKIDAKLFPDGESYFRIMSDVMNKRVAIVQSSYPPIDRYILQLLFLAHKLNEDGAEVHAVIPYLAYARQHKIFLHGEIVSLGVLSHLLRSVGVRRLVTIDIHNVEGLGLFSIPAYSVSAIPLMAKYFKKYNLNETIAVSPDLGGSIRVEAFAKILGVEYLSLAKVRDQVTGEIMLEEITKNVQGKDAILVDDIISSGRTVELAALKLKDCGVRKVFVTCVHPLLTDDALDRIKNAGVEELVGTNTIPSSISKIDVASVLASHLSTL
Thermoproteati	Nitrososphaerota	Nitrososphaeria	Nitrososphaerales	Nitrososphaeraceae	Candidatus Nitrosocosmicus	unclassified Candidatus Nitrosocosmicus			Candidatus_Nitrosocosmicus_sp.	HKR73638.1	MKDLAVLPGPSSIKLGTSIASILNVDPVEVELRTFSDGESKIRINANLVNKRCIVIQSTFPPVDSHYLQTLMMLSYCIKSGAAEVIPVVPYMGYARQDRTFLEGEVVTMALIAKLFDCFRINNLVTIDIHSSTALSCFNSNVFNISSIPLLAKYAKTNYNLIEPIIVSPDLGGAMRAKLFSDILKTSSISLRKERDRQTGNITIDENLDIDVKDRDIILIDDMISSGGTIMKAIDVLKKNDCKRIFVMCVHALSDEKSLEALRKTGIDDLISTNSIPKSCSKIDLSDEIAKTLCSILDV
Thermoproteati	Nitrososphaerota	Nitrososphaeria	Nitrososphaerales	Nitrososphaeraceae	Candidatus Nitrosocosmicus	unclassified Candidatus Nitrosocosmicus			Candidatus_Nitrosocosmicus_sp.	HEX5905087.1	MKDIVVLPGPSSTKLGTSIASYLNVDPVDVELRTFSDGESKIRINANLTNKKCVVVQSTFPPVDSHYLQTLMMLSYCINSGAAAIIPVVPYMGYARQDRIFLEGEVVTMALIAKLFDCFQIKDLVTIDIHSSTALSCFNLNVFNLSSIPLLANYAKANFNLIEPLIVSPDQGGTNRAKLFSEILKTSYLSLIKKRDRQTGNIIIDEDLHMDTKDRDIILIDDMISSGGTIMKAVNILKKNKCGRIFVMCVHALSDEKSLNALRETGIQDLISTNSIPRSCSKIDLSNEIAKTLCSILNI
Thermoproteati	Nitrososphaerota	Nitrososphaeria	Nitrososphaerales	Nitrososphaeraceae	Candidatus Nitrosocosmicus	unclassified Candidatus Nitrosocosmicus			Candidatus_Nitrosocosmicus_sp.	HEX5519359.1	MKDVVVLPGPSSADLGKCIANRLKCITVPVDLRIFSDGESKIRIDSNLLNKKCIVIQSTYPPVDSHLMQILMIIYGCYESGASEVIPIIPYMGYARQDRKFLEGEFATISLIAKLLECNNIHNLITIDIHSVRALSYFNLNVFNISSIKSLSKYATSKLNLVNPIVVSPDIGGSLRAKEFSQDIQAKFFALRKTRDRITGNVVMDSDLQENIKDHDIIIIDDMISSGETILKAIEILKKNRCRKIYAMCAHVLSSENTINKLKEAGLTDLISTNSIPRSCSKVDLSIEIANTLHSILP
Thermoproteati	Nitrososphaerota	Nitrososphaeria	Nitrososphaerales	Nitrososphaeraceae	Candidatus Nitrosocosmicus	unclassified Candidatus Nitrosocosmicus			Candidatus_Nitrosocosmicus_sp.	HEY6534390.1	MENVVVLPGPSSLALGESIAARLKSPSIPIDLRVFSDGESKIRINADLSDKKCIVVQSTYPPIDSHLLQTLMIVSKCYESGSSEVISVLPYIGYARQDKKFLDGEYITISLISKLLECVSIRNLITVDIHSVKALSYFNLNIFNISSTSSLANYAKTNFDLVDPIVVSPDIGGIMRAKEFSEILHYKFFPLKKIRDRISGNIIIDKNLEVDVKEHDIIIIDDMISSGETILKASELLKKNQCRNIYVMCVHALSDERSLNKIKSAGIVDLVSTNSIPRSCSKIDLSMTITNTLSSILHGS
Thermoproteati	Nitrososphaerota	Nitrososphaeria	Nitrososphaerales	Nitrososphaeraceae	Candidatus Nitrosocosmicus	unclassified Candidatus Nitrosocosmicus			Candidatus_Nitrosocosmicus_sp.	HEU5119563.1	MINDTILIVSPSFKQLALNLSSSLNIPLVEAEIRTFTDGENKVRIKENLSNKRCIVIQPIIPPDVDKNIMQTLMILKKCQDDGAARIILTIPYMPYTRQDKAFLEGEVISIDLIAKLIEFTGVSSLITVDIHSMRALSYYSIDVHNVSAIPLLADYMRENFSVSKNKFIAVSPDQGGIQRAKDFANLLKIDMISFKKTRDKLTGEVIIDYEIPTTISLSLSEKDVIIVDDMISTGGTIVKACDVLKANNCQNIYVVCSHALLLENAHDNLLKAGVKEIISTNSIPNEKIRQVDISPLLHTNIVRILKNK
Thermoproteati	Nitrososphaerota	Nitrososphaeria	Nitrososphaerales	Nitrososphaeraceae	Candidatus Nitrosocosmicus	unclassified Candidatus Nitrosocosmicus			Candidatus_Nitrosocosmicus_sp.	HEY0579245.1	MKDVVVLPGPSSLELGNLIAERLESISIPIDLRIFSDGESKIRINSNLLDKKCIVIQSTYPPVDSHLLQTLMIISGCYESGASEVIPVMPYMGYARQDRKFLEGEIATVSLVAKLLECSNVHNLITVDIHSIKALSYFNLNIFNISSINSLAAYAKNKFDLVNPIVVSPDIGGLLRAKEFSQIIHSNFFAIKKIRDRITGNIILDKNLQVDIKNRDIIIIDDMISSGGTILKALELLKKNHCRKIYAMCVHALSDENSINKMRAAGLTDLVSTNSVPRSCAKVDLSIDIANALSSILC
Thermoproteati	Nitrososphaerota	Nitrososphaeria	Nitrososphaerales	Nitrososphaeraceae	Candidatus Nitrosocosmicus	unclassified Candidatus Nitrosocosmicus			Candidatus_Nitrosocosmicus_sp.	MER5191665.1	MVLPGPASLELGNFIAARLKTISIPIDLRVFSDGESKIRFDANTNLLNKKCIVVQSTYPPVDSHILQTLMIISGCYESGASEVIAVMPYMGYARQDRKFLEGEIVTISLIARLLECINVRNLITVDIHSIKSLSYFNLNILNISSINSLATYAITKLNLVNPIVVSPDIGGISRAKEFSERIHSNFFALKKIRDRVTGNVVMDKNLQVDITDHDIIIIDDMISSGETILKALDLLKKNQCGKIYAMCVHALCDENSINKLKTAGLTDLVSTNSVPRSCSKVDLGMDITNALSSILC
Thermoproteati	Nitrososphaerota	Nitrososphaeria	Nitrososphaerales	Nitrososphaeraceae	Candidatus Nitrosocosmicus	unclassified Candidatus Nitrosocosmicus			Candidatus_Nitrosocosmicus_sp.	HLL60711.1	MKLFTGSSNPNLTQKVADILNVTLSKATVTNFGNSELKVRIEDDVKNEDCVVIQPTSNPTNTSLMELCFFCDALRREEAHKVIGIIPYFGYAKQNIQHVPGECVSVNVVIKFLETLGFSKIYTFDLHDEATAGVFSIPFRNMSALPFLAQKIKKYFESNSVDINDVVVVSPDQGAVEKVRQFGTSFYGTDEFHEVVIEKKRDQKTAHKAHPMDLYGNVEGKIALIVDDMVVSGSTVIPAVDLCLERGATKVYVTAVHHDFTTSAHEKLQNSKLERFFTTDSILLKEEQRFEKLEEFSLAELIAEELRNL
Thermoproteati	Nitrososphaerota	Nitrososphaeria	Nitrososphaerales	Nitrososphaeraceae	Candidatus Nitrosocosmicus	unclassified Candidatus Nitrosocosmicus			Candidatus_Nitrosocosmicus_sp.	HZV90914.1	IRGSDIFIVQPTFAPATNLMELLVMIDAVRRASARRVTAVIPYFGFQRQDRKDQPRVPITAKLVANLITTAGADRVMTMDLHSPQIQGFFDIPFDHLYAAPVLVDHFMRHQVHDVAVVAPDIGSVKMARAYSKRLSGTLAIVDKRRPRPDAVEMMNVIGEVEDKNVIIFDDIVSTASTLVEAARAVREAGAREVYAACTHGVLCGDAMERIQASDVKELVITDSIPHAPGTLPAKIRMLSVASLLGEAIRRIHDEESLSSLFV
Thermoproteati	Nitrososphaerota	Nitrososphaeria	Nitrososphaerales	Nitrososphaeraceae	Candidatus Nitrosocosmicus	unclassified Candidatus Nitrosocosmicus			Candidatus_Nitrosocosmicus_sp._T	WP_458744896.1	MKDVVILPGPSSVELGNSIASCLNVDPVEVELRTFSDGESKIRINANLHDKKCIVVQSTYPPVDSHFLQTLMMLSYCNNSGASEVIPVIPYMGYARQDRIFLKGECVTMSMIAKLFEYFGTRNLITVDIHSTKALSYFNYYIFNISSMPLLAKYATNNFNLTDPVIVSPDLGGVSRAKEFAGIMNASFIGLKKNRDRFTGDITMDDKLDITVTNRDIVILDDMVSSGGTILRAVDILKNNNCSKIFVMCVHALADEKSINLLKSSGINEIVSTNSIPRSCSKIDLSSEIGNTLTSILSRD
Thermoproteati	Nitrososphaerota	Nitrososphaeria	Nitrososphaerales	Nitrososphaeraceae	Candidatus Nitrosocosmicus				Candidatus_Nitrosocosmicus_agrestis	WP_159357305.1	MVLPGPSSTQLGRSIASCLNVELVNVELRTFSDGESKIRINADLSEKKCIIVQSTFPPVDSNYLQTLMMVSYCKSSGAAEVIPVIPYMGYARQDRSFLDGEVVTMSLIAKLFDCFGIKDLVTIDIHSLKALSYFQSNIVNLTSIPLLARYALNNLELKNAVVVSPDQGGSDRVKLFADIIKSPSLCMRKVRDRNTGQIAIYDDLDLDVAGSDIIILDDMISSGGTIMKAIEILKKNKSGRIIVMCVHALSDESALDKLRKTGIFDLISTNSIPRSCSKIDLSDEISEKLSTILAK
Thermoproteati	Nitrososphaerota	Nitrososphaeria	Nitrososphaerales	Nitrososphaeraceae	Candidatus Nitrosocosmicus				Candidatus_Nitrosocosmicus_franklandianus	WP_172602162.1	MKDIAVLPGPSSNKLGASIATCLNVDPINVELRTFSDGESKIRINANLVNKKCIVVQSTFPPVDSHYLQMFMMLSYCINSGAATVIPVVPYMGYARQDRSFLQGEVVTMALIAKLFECFHIKDLVTIDIHSSTALSCFNLNVFNMSSIPLLANYAKANFNLNTPIIISPDEGGANRAKVFSEILETSYLSLIKKRDRQTGNITIDEDLHEDIRDRDIILLDDMISSGGTIMKAVDILRKNNCGRIFVMCVHALSEEKSLNAIRETGIQDLISTNSIPRSCSKIDLSNEIAKTLCSILDI
Thermoproteati	Nitrososphaerota	Nitrososphaeria	Nitrososphaerales	Nitrososphaeraceae	Candidatus Nitrosocosmicus				Candidatus_Nitrosocosmicus_hydrocola	WP_148685606.1	MKDIAVLPGPSSITLGTSIASSLNVDPVEVELRTFSDGESKIRINANLVNKRCVVVQSTFPPVDSHYLQTLMMLSYCIKSGAAEVIPVVPYMGYARQDRTFLEGEVVTMALISKLFDCFQINNLVTNDIHSSTALSCFNLNVSNISSIPLLAKYAQSNFNLIDPLIVSPDQGGATRAKLFSDILKTSSINLRKKRDRETGNITIEENLDIVAKDRDIVLVDDMISSGGTIMKAIDVLKKNDCNRIFVMCVHALSDEKSLDALRKTGIHDLISTNSIPRSCSKIDLSDEIAKTLSLILDI
Thermoproteati	Nitrososphaerota	Nitrososphaeria	Nitrososphaerales	Nitrososphaeraceae	Candidatus Nitrosocosmicus				Candidatus_Nitrosocosmicus_oleophilus	WP_196817263.1	MPGPSSIELGSSIASCLNVDAVEVELRTFSDGESKIRINANLLDKKCIVVQSTYPPVDSHFLQALMMLSYCNDFGASEVIPVIPYMGYARQDRVFLEGEFVTMSMIAKLFEYFGTRSLITVDIHSTKALSYFNCDISNISSMPLLAKYAINNFSLTEPIIVSPDLGGVPRAKEFAGIMNASFLGLRKNRDRFTGNITMDEKLDITIKNRDIVILDDMVSSGGTILRAVDILKNNGCGKVFVMCVHALSDEKSITLLKSSGINEIVSTNSIPRSCSKVDLSSEIARTLSSILSRS
Thermoproteati	Nitrososphaerota	Nitrososphaeria	Nitrososphaerales	Nitrososphaeraceae	Candidatus Nitrosopolaris	unclassified Candidatus Nitrosopolaris			Candidatus_Nitrosopolaris_sp.	HEY6667979.1	MEKDVCILAGPSSYDLAIKIAKALESIADLVPVDVHIFSDGETKIKITKDIRKKYCVIVQSTYPPTDRHLLQMLMMIKKCNDDNALGICSVIPYMAYARQDKAFLEGEVVSIGVVAKLLEAVGTQQLITVDLHSIQALSYFTIDVQNVSSIPPLASYAINNMKLRRPIIVSPDRGGAKRAEELAKILRTDMISLKKFRDRSTGEVTVDKKLDSNISGRDVILIDDIISSGGSIVKACNVLKENGCLEIYAMCAHALLIGDALQRIEAAGVRELIATNSIPGQCAKVDLSPTLSNAIDGLIDV
Thermoproteati	Nitrososphaerota	Nitrososphaeria	Nitrososphaerales	Nitrososphaeraceae	Candidatus Nitrosopolaris	unclassified Candidatus Nitrosopolaris			Candidatus_Nitrosopolaris_sp.	MFZ0513413.1	MYKDVSIIAGPSSIDLATAIAKHLDAELVPVDLRIFADGESKIKVRKVEKDYCIIVQSTYPPADRHLLQALMMIKRCSEDAANVCAVMPYMAYSRQDRAFLDGEVVSMALVAKLIETVGTKRLITVDIHSPSSLSYFTIDVQNISAVGLLARHAAVKIKPNAPIVVSPDIGGAKRAVEFAKVLGTDMIALAKSRDKDSGEVFIEEKELNSNVAGRDLILVDDTISTGESIVEACRFLKRYKPNKIYAMCTHAVLIGDATTRVKAAGIEEIISTNSIPGISAKVDLSGLI
Thermoproteati	Nitrososphaerota	Nitrososphaeria	Nitrososphaerales	Nitrososphaeraceae	Candidatus Nitrosopolaris	unclassified Candidatus Nitrosopolaris			Candidatus_Nitrosopolaris_sp.	HET7147840.1	MYKDVSIIAGPSSLDLATALAKHLDAELVPVDLRIFKDGEIKIKMRKVDKDFCIVVQSTYPPTDRHLLQALMMIKKCSDDGAANVCAVMPYMAYSRQDRAFLDGEVVSMALVAKLIETVGTKQLITVDIHSPASLSYFTIDTRNISAVGLLAEYVALKIKPNAPIVVSPDMGGAKRAAEFARTLRTDLVALTKSRDKNTAEVLIENKELNSNVVGRDLILLDDMISTGESIAEACRFLRRYKPNKIYAICTHALLIGDATTRIKAAGVEEIISTNSVPGINAKIDLAPLLSTQLEAIINKKHFRS
Thermoproteati	Nitrososphaerota	Nitrososphaeria	Nitrososphaerales	Nitrososphaeraceae	Candidatus Nitrosopolaris	unclassified Candidatus Nitrosopolaris			Candidatus_Nitrosopolaris_sp.	MFY9799430.1	MYKDVSIIAGPSSVDLATGIAKHLDAELVPVDLRIFADGESKIKVTRVEKDHCVIVQSTYPPTDRHLLQALMMIKRCSEDSAEVYAVMPYMAYSRQDRAFLDGEVVSMDLVAKLIETVGTKRLITVDIHSPASLSYFTIDAQNISAVGLLARYAEVKFKTNAPIVVSPDMGGAQRAVEFAKALGTQTIALTKSRDKGTGEVFIEETELDCNLVDRDLILLDDTISTGESVVEACRFLKRYKPNKIYAMCTHAVLIGDATRKVKAAGIEEIISTNSVPGNTAKVDLAGLISAQIKTIIDSKHL
Thermoproteati	Nitrososphaerota	Nitrososphaeria	Nitrososphaerales	Nitrososphaeraceae	Candidatus Nitrosopolaris	unclassified Candidatus Nitrosopolaris			Candidatus_Nitrosopolaris_sp.	HYT12499.1	PRLRRFPDGEINVKIEDSMRGHDVFVIQPTSPPVNEHLMELFIILDALRRASAGRVTAVIPYYGYARKERKTQPREPISAKLVANFITLAGADRLLLLDLHAEAIEGFFDVPTDHLSPHHIIADHLKTLNLRHITIVAPDAGGGRRAEAVANNLAAPIAFGYKRRSSDDEVEVIAVSGDVKGRDCVVVEDIITTGGTIAKLATALRSQGANKVLVAATHPVLTGNAVERLKNAGIDDVIVTDSVPIPPEKLGPPLTVLSVAPLLAEAIIRVHENRSVSELFK
Thermoproteati	Nitrososphaerota	Nitrososphaeria	Nitrososphaerales	Nitrososphaeraceae	Nitrososphaera	unclassified Nitrososphaera			Candidatus_Nitrososphaera_sp._FF02	WP_415282956.1	MCTPTGGVLVHLCRRRPLVPRAAAGIAKHLGAELIPAELRVFSDGESKIRIAKKAGRKCVIVQSTHPPTDSHLMQAMMMAKKCADDGAQVHAVIPYLAYARQDRAFLEGESASVALVARLLEASGVKSVVTVDIHSKMALRAFSSIKNVSSIPLLAGHASKLRLKNAIVVSPDAGGVERAGEFARMLECDMIALKKSRDRATGEVTVEQKIGIDVSGRDAVLVDDMISSGGSIVKAAEVLKKNGAVKIYAMCAHALLIGDAAANIARAGVEGIIATNSIPGKHSTVDLSGTLAEAVRGVL
Thermoproteati	Nitrososphaerota	Nitrososphaeria	Nitrososphaerales	Nitrososphaeraceae	Nitrososphaera	unclassified Nitrososphaera			Nitrososphaera_sp.	HXV46744.1	MPEISVIAGPASTDLAEKIAKRLGAQLVAAELRVFSDGESKIRIGRAGKNCVIVQSTHPPVDTHLIQAMMMTRKCADDGARDVCAVIPYLAYARQDREFLEGEAVSVALVAKLLEAAGIRHVITVDVHSKLAMSHFASVQNVSSIPLLADYAATKMKLRKAIVISPDAGGAERAEEFAKRIKTDTIALKKSRDRTTGEVTVDQKLDADVSGRDAILVDDMISGGGSIVKAAELMRKKGAGKVYAMCAHALLIGDAAQKIKAAGVQDIIATNSIPGEYSRVDLSPAIAEALKSRYSSA
Thermoproteati	Nitrososphaerota	Nitrososphaeria	Nitrososphaerales	Nitrososphaeraceae	Nitrososphaera	unclassified Nitrososphaera			Nitrososphaera_sp.	WP_431755696.1	MADISVIAGPSSPDLAAGIARRLGADLISTELRIFSDGESKVRLDRPAGKKCVLVQSTHPPTDSNLMQAMMIARKCADDGAKVCAVMPYLAYARQDRAFLEGEGVSAALVARLLEASGVNAIVTVDIHSQMALSYFKNARNVSSIPLLAEHASKMKLKKPLVVSPDAGGADRAEEFARLLKADAVALKKSRDRKTGEVSIEKINFDVSGRDAILVDDMISSGGSIVKAAEVLRKAGAGNVYAMCAHALLVGDAAQRIMASGVKDIVATNSIPGRYAKVDMSAPLADAARSAL
Thermoproteati	Nitrososphaerota	Nitrososphaeria	Nitrososphaerales	Nitrososphaeraceae	Nitrososphaera	unclassified Nitrososphaera			Nitrososphaera_sp.	HEV8406107.1	MPEISVIAGPASSDLADRVAKRLGANLVAAEVRVFSDGESKIKIGNVGKNCVIVQSTYPPVDTHIMQALMMAIKCADGAGDVCAVIPYLAYARQDRAFLEGEVVSIALIAKLLQSAGVRHVITVDIHSRLAMSHFSSVQNVSSIPLLAEYASKMKLRKPIVVSPDAGGAERAKEFAKYSKTDALALKKSRDRTTGEVTIDEKLDVDISGRDAILVDDMISSGASIVKAAEVLYKKGAGKVYALCAHALLIGDAAQKIKAAGVQDIIATNSVPGEYAKVDLSPAIAQVVKSRYSSA
Thermoproteati	Nitrososphaerota	Nitrososphaeria	Nitrososphaerales	Nitrososphaeraceae	Nitrososphaera	unclassified Nitrososphaera			Nitrososphaera_sp.	MEO9295488.1	MKGVSVIAGPASPGLAAGIAGHLGADLVTAELRVFSDGESKIKLAAKIGRKCIVVQSTHPPTDSHLLQAMMIARKCADDGAQVCAVIPYLAYARQDRAFLEGEGVSAALVARLLEASGVGAVVTVDIHSQMALSYFKNARNVSSIPLLADYAAKMKLKRPIVVSPDAGGAARAGEFAKLLGADMVALKKSRDRTTGEVTVDEKVDANNIAGRDAILVDDMISSGGSIIKAAQVLLKNGAEKVYAMCAHALLIGQAAQNITAAGVSDIIATNSVPGAYAKVDMSSLLAETAMSVLE
Thermoproteati	Nitrososphaerota	Nitrososphaeria	Nitrososphaerales	Nitrososphaeraceae	Nitrososphaera	unclassified Nitrososphaera			Nitrososphaera_sp.	HJS67955.1	MPEISVIAGPASPDLAEKVAKRLGAQLVAAELRVFSDGESKIKIGRAGKNCVIVQSTHPPIDTHLMQALMMARKCADGEARDVCAVIPYLAYARQDRAFLEGEVVSIALVAKLLEAAGVRHVITVDIHSQLAMSHFASVQNVSSIPLLADYAASKLKLRRPIVVSPDAGGAERAKEFARRLKTDAVALKKSRDRTTGEVTVDEKLDADVSGRDAVLVDDMISSGGSIVKAAEMLHKKDAGKVYAICAHALLIGDAAQKIKAAGVQDVIATNSVPGEYAKVDLSPAIVDAVKSRYSSA
Thermoproteati	Nitrososphaerota	Nitrososphaeria	Nitrososphaerales	Nitrososphaeraceae	Nitrososphaera	unclassified Nitrososphaera			Nitrososphaera_sp.	HKF27192.1	MTGVSVVAGPGSSDLANNIATRLGAPLNVAALRIFSDGESNIKLGKAGKNCIIVQSTHPPADTHLMQLLMMAKKCTDDGAQHICAVIPYLCYARQDRAFLEGEVVSIDLMAKLFETVGVKHIITVDIHSQLALSYFTSIQNVSSVPLLAEYASKMNLHDPIAVSPDEGGANRAKEFARYLDIDVLALKKYRHRVTGEVTVDEKLDMDISKRDAIVIDDIISSGGSVIKAAEVLQKKGIGRIFAMCAHALLIREAAQKIKSAGIQEIISTNSVPGEYSKVDLSSEIASALKSRY
Thermoproteati	Nitrososphaerota	Nitrososphaeria	Nitrososphaerales	Nitrososphaeraceae	Nitrososphaera	unclassified Nitrososphaera			Nitrososphaera_sp.	HKZ62067.1	MPDISVIAGPASADLAEKIAKRLGAQLVAAEVRVFSDGESKIKMGRTGKNCVIVQSTHPPTDTHLMQALMMARKCADVGAREICAVIPYLAYARQDRAFLEGEVVSIALVAKLLEAAGVRHVVTADIHSQLAMSHFASVQSVSSIPLLADYASKMKLHRPVVVSPDAGGADRAREFAKRLNTDAVAMKKSRDRTTGEVTVEEKLDVDVSGREAILIDDMISSGVSIVKAAEVLRKKGASKVYAMCAHALLIGDAAQKIKAAGVYDIIATNSVPGEYARVDLSPAIADVIQSRYSSA
Thermoproteati	Nitrososphaerota	Nitrososphaeria	Nitrososphaerales	Nitrososphaeraceae	Nitrososphaera	unclassified Nitrososphaera			Nitrososphaera_sp.	WP_292638793.1	MSDLTVVAGPSSPELAGMVAAHLDAALVQAELRVFSDGESKIRLAGPVGERCIIVQSTHPPTDSHLMQAMMIARKCADAGSKVCAVIPYLAYARQDKAFLEGEVVSIALVAKLLEAAGVSSVVTVDMHSQAGLAHFARIKNISSIPLLAQHAAGMGLARPIAVSPDAGGAARVEEFARLLNTDFVALKKTRDRTTGEVTVDPEIGADVSGRDAILVDDMISSGGSIVKAAGVLKKGGAARVYAMCAHALLIGDAASKIQAAGVQEIVATNSIPGKYARVDLSKALAEAAISLF
Thermoproteati	Nitrososphaerota	Nitrososphaeria	Nitrososphaerales	Nitrososphaeraceae	Nitrososphaera	unclassified Nitrososphaera			Nitrososphaera_sp.	HUG97335.1	MPDISVIAGPASTDLAEKIAKRLGAQLVAAELRIFSDGESKIKMGRAGKDCVIVQSTHPPTDTHLMQALMMARKCADDGARDICAAIPYLAYARQDRAFLDGEAVSIALVAKLLEAAGARHVVTVDVHSQLAMSHFASIQNVSSIPLLADYAAKMKLYRPVAVSPDAGGAGRAIEFAKCLKADAVTLKKSRDRTTGEVTVDEDLDIDFAGRDAILVDDMISSGGSIIKAAGLLRKKGAGKVYAVCAHALLIGDAAQKIRAAGVQDIISTNSIPGEYASVDLSPAIAEALKSRHSSA
Thermoproteati	Nitrososphaerota	Nitrososphaeria	Nitrososphaerales	Nitrososphaeraceae	Nitrososphaera	unclassified Nitrososphaera			Nitrososphaera_sp.	HKH86582.1	MTEISVVAGPGSFDLANNIAKRLGAQLTVASLRIFSDGESNIKLSKVGKNCVIVQSTHPPTDTHLIQLLMIAKKCTDDGAQHVCAVIPYLGYARQDRAFLEGEVVSIDLVAKLFETVGVEHIITVDIHSQLAMSYFASIQNISSVPLLANYASKMKLRNPIAVSPDAGGTSRAKEFARLLDIDVIVLKKSRHRVTGEVTIDEKLHMDISKRDTIVIDDIISSGGSIIKAAEVLHKKGAGRIYAMCAHALLIRDAAQKIKSAGVQDIISTNSVPGEYSKVELSPEIASALKFRY
Thermoproteati	Nitrososphaerota	Nitrososphaeria	Nitrososphaerales	Nitrososphaeraceae	Nitrososphaera	unclassified Nitrososphaera			Nitrososphaera_sp.	HEY3094638.1	MPEISVIAGPASSDLAEKVAKRLGAHLVAAELRVFSDGESKIKIGRTGENCVVVQSTYPPTDTHLMQALMLSKKCAEDGARDVCAIIPYLAYARQDRAFLEGEVVSIAVVAKLLEAAGVRHVITVDIHSQLAMSHFASVENVSSIPLLANHASGMKLHRPVAVSPDAGGADRTKEFAKRMETDFVALKKSRDKTTGEVTVDEKLGIDVASRDAILVDDMISSGGSIVKAAELLRKKGVGKVYAMCAHALLIGDAARKIKTAGAQDIIATNSVPGEYAKVDLSPAIAEAVKSRYRSA
Thermoproteati	Nitrososphaerota	Nitrososphaeria	Nitrososphaerales	Nitrososphaeraceae	Nitrososphaera	unclassified Nitrososphaera			Nitrososphaera_sp.	HKX82045.1	MRQISVIAGPASIDLASRISTEIGGNLVVPELRVFPDGESKLRIPHVGDLCAVVQSTYPPTDTHLLQAMMISSKCAESGAEVCAVIPYLAYARQDRPFLEGESVTISLISKLLAASGVKCLITVDIHSKLAIGFFPKDAIENISSIPLLAEYAKSMKLNNPVAVSPDAGGAERVVEFARVLGCDSITLKKSRDRATGEVSVEPPNAELGGRDAVLVDDMISSGGSIVKAAQALQHKGASRVYAMCAHGLLLGDSAKRIEEAGVSDIITTNSIPNKYSKVDLGPAISRAIASRYRE
Thermoproteati	Nitrososphaerota	Nitrososphaeria	Nitrososphaerales	Nitrososphaeraceae	Nitrososphaera	unclassified Nitrososphaera			Nitrososphaera_sp.	WP_331002313.1	MSDLTVVAGPSSPELAARVAAHLDAALVQAELRVFSDGESKIRLAGPVAGRCVIVQSTHPPTDSHLLQAMMMARKCADSGAKVCAVIPYLAYARQDRAFLEGEVVSVALVAKLLEASGVASVVTVDIHSEAALAYFARIKNISSIPLLALHAAKMNLSGPIAVSPDAGGAARAEEFARLLKTDSIALKKSRDRTTGDVTVDPNIGADVSGRDAILVDDMISSGGSIVKAAEVLKNNGAGRVYTMCAHALMIGDATKKIQAAGVQEIIATNSIPGAHAKVDLGPALADAARAIL
Thermoproteati	Nitrososphaerota	Nitrososphaeria	Nitrososphaerales	Nitrososphaeraceae	Nitrososphaera	unclassified Nitrososphaera			Nitrososphaera_sp.	MCY1155516.1	MFYLSETLTEISVVAGPASIDLANNIAKRLGAQLTVASLRIFSDGESNIKLGKVGKNCVIVQSTYPPVDTHLIQLLMMAKKCTDDGAQDICAVIPYLCYARQDKAFLEGEVVSIGLVAKLLQAVEVQHVITVDIHSQLAMSYFTSIQNVSSVPLLADYASKMKLSDPVAVSPDSGGANRAKEFARLLDIEVVVLKKSRHRVTGEVSVDEKLELDISKRDALVIDDIISSGGSIIKAAEVLHKKGVGKIFAMCTHALLIRDAAQKIKSAGVQDIVSTNSVPGEYSKVELSPEIASVLKSHY
Thermoproteati	Nitrososphaerota	Nitrososphaeria	Nitrososphaerales	Nitrososphaeraceae	Nitrososphaera	unclassified Nitrososphaera			Nitrososphaera_sp.	HXG07875.1	MPDISLIAGPASADLAEKIARHLGSKLIAAELRVFADGESKIRMAGAGKNCVIVQSTYPPPDTHIMQTLMMARKCAIDGARDVCAVIPYLAYARQDRMFLDGEVVSIELISKLFEATGIKHVVTVDIHSQLAMSHFTSIENISSIPLLADYASKMNFYRPVAVSPDAGGASRANEFAKLLKTDSVALKKSRDRTTGEITIDEKIDIDVSGRDAILVDDMISSGGSIVKAAQVLRKNNSQRVYALCAHALLIGDAVQKIRSAGVEDIIATNSVPGEYSKVDLSPAIAQALELRYRSA
Thermoproteati	Nitrososphaerota	Nitrososphaeria	Nitrososphaerales	Nitrososphaeraceae	Nitrososphaera	unclassified Nitrososphaera			Nitrososphaera_sp.	MEP0825714.1	MPDISLIAGPASADLAEKVAQRLGSKLVSAELRVFADGESKIKMPKAGKNCVIVQSTYPPPDSHIMQTLMMARKCAVDGARDICAVIPYLAYARQDRVFLDGEVVSIALVAKLLEAAGVKHVVTVDIHSQLAMSHFGSIENVSSIPLLADHASRMSLRRPLAVSPDAGGADRANEFAKLLKIDAIALKKSRDRTTGEVAIDEELDIDVSGRDAILVDDMISSGGSIVKAAQVLRKNHCGRVYAMCAHALLIGDAAQKIRSAGVEDIIATNSVPGEYSKVDLSPAIAEALESRYSSA
Thermoproteati	Nitrososphaerota	Nitrososphaeria	Nitrososphaerales	Nitrososphaeraceae	Nitrososphaera	unclassified Nitrososphaera			Nitrososphaera_sp.	MFL6492025.1	MNEVSVVAGPGSSDLANNIAGRLGAQLNVADIRIFSDGESSIKLSNVAKNCIIVQSTYPPADTHLMQLLMMAKKCTDDGVQHMCAVVPYLCYARQDRAFLEGEVISIDVVAKLLETVGVKHIITVDIHSQLASSYFTSIQNISSVPLLAEYASNMNLHDPIAVSPDAGGACRAKEFARYLDIDVLALNKYRHRVTGEVTVDEKLDVDIAMRDAILIDDIISSGGSLIKAAEVLHKKGIGRIFAMCAHALLIGEAAHKIKSAGIQEIVSTNSVPGKYSKVDLSSEIVSALKSRY
Thermoproteati	Nitrososphaerota	Nitrososphaeria	Nitrososphaerales	Nitrososphaeraceae	Nitrososphaera	unclassified Nitrososphaera			Nitrososphaera_sp.	HET6808300.1	MSETSVVTGPGSFDLANNIASRLGAQLSAASLRIFSDGESSIKLGTVRKNCVIVQSTNPPTDTHMIQLLMMAKKCTDSGAQDICAVIPYLGYARQDRAFLEGEVVSVSLVAKLFESVGIKHIITVDIHSQLAMSYFGSIQNISSVPLLADYASNKMKLRNPIAVSPDAGGTNRAKEFARHLNTDVLVLKKSRHRVTGDVTVDESLDIDISKRDAIVIDDIISSGSSLIKAAEVLNKKGIGRIYAMCAHALLIGDAAQKIKSAGVEDIVSTNSVPSHYSKVDLSPEIALALKSRY
Thermoproteati	Nitrososphaerota	Nitrososphaeria	Nitrososphaerales	Nitrososphaeraceae	Nitrososphaera	unclassified Nitrososphaera			Nitrososphaera_sp.	HEX7033154.1	MPDISLIAGPASADLAEKIARHLGSKLVTAELRVFADGESKIRMAKTGKNCVIVQSTYPPPDTHIMQTLMMARKCAIDGARDVCAVIPYLAYARQDRVFLDGEVVSIALIAKLLEAAGVKHVVTVDIHSQLAMSHFSSIENISSIPLLADYASKMDLHRPVAVSPDAGGAERASEFARLLKIDTIALKKSRDRSTGEVTIDEKIDIGVSSRDAILVDDMISSGGSIVKAAQVLRKNGCGKVYAMCAHALLIGDAVQKIRSAGVEDIVATNSVPGESSKVDLSPAIAQALESRYSSA
Thermoproteati	Nitrososphaerota	Nitrososphaeria	Nitrososphaerales	Nitrososphaeraceae	Nitrososphaera	unclassified Nitrososphaera			Nitrososphaera_sp.	MGI0035563.1	MPDISVIAGPASPDLAARIAKHLGAELVIAELKIFSDGESRLSIGNTKKNCIVVQSTYPPVDTHIMQALMLAKKCDDDGASDVCMVVPYLAYARQDRAFLEGEAISISLLAKLVSASGIKNLITVDIHSQRAMSYFDSIGIRNVSSIPLLAEYAKGLELHNPIAVSPDAGGEERVREFANHLGSDFMVLRKSRNRSTGEVMVDGKLDIEVAGSDAILVDDMISSGGSVIRAAEVLKRGGAGKVYAMCAHALMTGDAGQKIKEAGVTDIIGTNSIPNQYARVDLSPALASEVSSLYSA
Thermoproteati	Nitrososphaerota	Nitrososphaeria	Nitrososphaerales	Nitrososphaeraceae	Nitrososphaera	unclassified Nitrososphaera			Nitrososphaera_sp.	HYY40980.1	MTEAWVVAGPASSDLANNIAKKLGAQLKVAQLSIFSDGESKIKLDKVGKNCIIVQSTYPPTDTHLIQMMMMAKKCTDDGVQDICAVIPYLGYARQDRAFLEGEVVSIALVAKLFETVGIKHIVTVDVHSQLAMSYFASIQNVSSVPLLADYISKMKLREPVAVSPDAGGTNRAKELARHLKIDMVALKKSRDRVGGEVTIDENLNTDISRRDTILIDDIISSGCSMIKAAEVLHKKRVGKIYAMCAHALLTGDAAQKIRSAGVQDIISTNSVPGEYAKVELSPAIAAALKSRY
Thermoproteati	Nitrososphaerota	Nitrososphaeria	Nitrososphaerales	Nitrososphaeraceae	Nitrososphaera	unclassified Nitrososphaera			Nitrososphaera_sp.	HEV8387325.1	MPISVLAGPASVVLASRVSKELEANLIIPELRVFSDGESKIRFPAVGGTCVIVQSTYPPTDTHLLQAMMIAKKCADDGAVEICAVVPYLAYARQDRPFLEGELATISLVANLLAAAGVKSVITVDMHSQLGMSLFSSVEIANVSSVPLLADHAKGMKLNDPIAVSPDAGGAQRVSEFAKRIGSDSLVLKKSRNRSTGEVTVEDPDFDIKGRDAVLVDDIISSGGSIVAAAESLRRKGANRVYAMCAHALLLGDAAEKIAKAGVDDIVATNSIPNPYAKVDLSHVISDLLITRYGKRSS
Thermoproteati	Nitrososphaerota	Nitrososphaeria	Nitrososphaerales	Nitrososphaeraceae	Nitrososphaera	unclassified Nitrososphaera			Nitrososphaera_sp.	NOJ27342.1	MNLIRKALSEISVIAGPSSPLLAAGIAKHLDAELIPADLRIFSDGESKIRFGKPAHKKCVVVQSTHPPVDTHLLQAMMMAAKCAGDGAQVCAVIPYLAYARQDKAFLDGEVVSAALVARLLESAGVERVITVDIHSKIAASYFSVGVRDISSIPLLADYALKMNLRRPVIVSPDQGGIARAEQFAKILESDMIALKKSRDRNTGAVTIEQKLDADISGRDAILVDDMISSGGSIAKATEVLLKNNAGEIYAMCAHALMLDDAAQKIQAAGVRDVIATNSIPGKYAKVDLSSALADGIKTVFA
Thermoproteati	Nitrososphaerota	Nitrososphaeria	Nitrososphaerales	Nitrososphaeraceae	Nitrososphaera	unclassified Nitrososphaera			Nitrososphaera_sp.	HEX2472473.1	MTEISVVAGPESFDLANNIAKRLRAQLTVASLRIFSDGESNIKLGKVGKNCVIVQSTHPPTDTHLVQLLMMAKKCTDDGAQHMCAVIPYLCYARQDRAFLEGEVVSISLVAKLFEAVGVKCIITVDIHSQLAMSYFTSIQNVSSVPLLADYASKMKLHDPIAVSPDAGGTNRAKEFARHLDIDVVVLKKSRHRVTGEVTVDEKLEMDISKRDALMIDDIISSGGSIIKGAEVLHKKGVGKIYAMCTHALLIRDAAQKIKSAGIQDIISTNSVPGEYSKVDLSPVIASALKSRY
Thermoproteati	Nitrososphaerota	Nitrososphaeria	Nitrososphaerales	Nitrososphaeraceae	Nitrososphaera	unclassified Nitrososphaera			Nitrososphaera_sp.	HEY7734148.1	MSIIAGPASHDLAARIAARLDAQLVVSELKIFADGESKVRIGKTAPNCVIVQSTYPPADTHLLQALMLAKKCADDGARDVCAVIPYLAYARQDRPFLEGESVSIALLARLLEASGAKHLITVDIHSPLAMSFFTSIGIQNVSSIPLLAEFAASMNLEKPLAVSPDAGGAQRAKAFASCLGWDVIALEKTRNRTTGEVTVRTELGVNVSGRDAVLVDDMISSGMSIVRAAEVLRKNGAKRVVAMCVHALMLGDAAQKIRAAGISDVVATNSIPNEYAKVDLTEGISNALVSRYSS
Thermoproteati	Nitrososphaerota	Nitrososphaeria	Nitrososphaerales	Nitrososphaeraceae	Nitrososphaera	unclassified Nitrososphaera			Nitrososphaera_sp.	WP_337862851.1	MSSSDMTVIAGPSSPELAAGIARQLGAGLVSAELRVFSDGESKIRLLAGAKKNKCVVVQSTYPPTDSHLLQAMMIAKKCADDGAQVCAVIPYLAYARQDRAFLEGEVATIALVARLLEAAGAHSVVTVDMHSQIGLSYFKNITNVSSIPLLAAHAKAMKLHSPLAVSPDAGGAARAQEFARLLGTEMVALKKTRDRTTGEVTIDPEVDASVSGRDAILVDDMISSGGSIVKAAELLKKEGANRIYAMCAHALLIGDAAKNIMAAGVQDIVATNSIPGKHAKVDLAPALAQAAMAAFAGKKQEA
Thermoproteati	Nitrososphaerota	Nitrososphaeria	Nitrososphaerales	Nitrososphaeraceae	Nitrososphaera	unclassified Nitrososphaera			Nitrososphaera_sp.	HKU50512.1	MPPTTATVLAGPASVDLASKISNALDASLVIPELKVFADGESKVRFPAAGGLCLVVQSTYPPVDTHLMQAMMMARKCKDDGAATVCAVIPYLAYARQDRPFLEGEFATISLVAKLLEAAGVSAVITVDMHSRTGMSQFAPIVIDNVSSIPLLADYAGGMQLRDPIAVSPDAGGAERVKEFSSLLKCEMLVLSKTRNRSTGQVTIQDPDRDFGGRDVLLVDDMISSGGSIAAAAQLLRGKGAGRIYAMCAHALLIGDASKNLAKAGIDDIISTNSIPNQHAKVDLSKSIAKAVLSQYRPRST
Thermoproteati	Nitrososphaerota	Nitrososphaeria	Nitrososphaerales	Nitrososphaeraceae	Nitrososphaera	unclassified Nitrososphaera			Nitrososphaera_sp.	HEY9407379.1	MTEISVVTGPGSFDLANKIAKSLQAELAVASIRIFSDGESSIRLGKVQKNCIIVQSTHPPTDRHIMQLLMMAKKCMDDGAQDACAVIPYLAYARQDRAFLEGEVVSIALVAKLFETIGIKHIITVDIHSQLAMSYFQSIQNVSSVRMLADYAANMKLRDPIAVSPDVGGTNRAKEFARHLNIEFISLKKSRHRFTGEVTIDESIDVDISKRDAILIDDIISSGGSVIKASEILRKLGVGRVCAMCAHALLIQDAAEKIKSAGVNDIISTNSVPGEYSKVDLSSEIVAALNARH
Thermoproteati	Nitrososphaerota	Nitrososphaeria	Nitrososphaerales	Nitrososphaeraceae	Nitrososphaera	unclassified Nitrososphaera			Nitrososphaera_sp.	HZC88417.1	MSEISVIAGPASPDLAAKIAKHLDAQLVAAELRIFSDGESKIKIGRTSRNCIIVQSTYPPTDTHILQILMMAKKCAENGAHKICAVVPYLAYARQDRAFLEDEVVSIALIAKLLQATGIDHLITVDIHSQLAMSHFAPIDIENISSIPLLADFATSKLKLQNAVAVSPDSGGAQRAREFANYLSIDTIALKKSRDRNTGEVSVNEKLDIDITDRDVILIDDMISSGGSIIKAARLLNKKGANRIYAMCAHALLIDDAAHKIQARGIQDIIATNSIPGEYARVDLSPVIAKVLKPRYSAS
Thermoproteati	Nitrososphaerota	Nitrososphaeria	Nitrososphaerales	Nitrososphaeraceae	Nitrososphaera	unclassified Nitrososphaera			Nitrososphaera_sp.	MEO9276781.1	MASYSVIGGTSSEDLAKKIASKLKSKFIKCELRIFPDGESKITLKGTPKGKVIVVQSIYPPVDSNLVRALALVSQARKHSSQVFVVIPYMGYARQDRAFLPGEVITMSLVAKMFKAAGASKIIVVDIHSMIALDHLQIPAKNVSAIGELVKYFKKLKLKDPIAVSPDKGGIQRARNFAKLLGVDFIALDKHRDRKTGEVTIRSTDHHEVRGRDVILVDDMISTGGSIMKAAQFLKKQKCGKIYASCTHALLIADAEKKIKKAGVTRIVSTNTIPCKTNIVDISPVIVKALD
Thermoproteati	Nitrososphaerota	Nitrososphaeria	Nitrososphaerales	Nitrososphaeraceae	Nitrososphaera	unclassified Nitrososphaera			Nitrososphaera_sp.	HEX2557205.1	MPEISVIAGPASPDLAAKIAKHLDAQLVTAELRVFSDGESKIKIGSKAAGNCVIVQSSPPPTDAHLMQILMMAKKCADDGAQDVCAVIPYLAYARQDRAFLEGEVVSIALVAKLLAAAGVKHVITVDIHSQLAASHFTTIGIQSVSSIPLLASYASSRMKLQKPIAVSPDAGGADRAREFAKHLKTDMVALKKSRNRATGEVTVDEKMDMDVVGRDAILVDDMISSGSSIVKAAELLRKKGAAKIYAMCAHAILIGDAAHRIKAAGVQDIIATNSVPGEYAKVDLSPAIAEAIKSRYRQ
Thermoproteati	Nitrososphaerota	Nitrososphaeria	Nitrososphaerales	Nitrososphaeraceae	Nitrososphaera	unclassified Nitrososphaera			Nitrososphaera_sp.	MCI0560861.1	IPYLTETLPDISVVAGPASPQLAAGIAKALHAELIVAEFKIFPDGESKVRIGKTAPNCVIVQSTYPPADSHLMQAMLMARKCSDGGARDVCAVMPYLAYARQDRAFLEGESISISLVAKLLQAAGFSSLITVDIHSKLASSYFSSMSMQNVSSIPLLAEHAKTMNLQKPIAVSPDAGGLDRVRNFAECMESDMLALKKSRNRNTGEVNVELNLEIDITGRDAILVDDMISSGGSLVKSAEALLKNGVSRVFAMCAHALMLGDSAQRMKAAGIREIVATNSIPNEYAKVDLSPAIASALLAHFGP
Thermoproteati	Nitrososphaerota	Nitrososphaeria	Nitrososphaerales	Nitrososphaeraceae	Nitrososphaera	unclassified Nitrososphaera			Nitrososphaera_sp.	HEY6756051.1	MSEISVVAGPGSSSLAKNIAKRMGAQITVASLRIFSDGESSIRLGKVGKNCVIVQSTPPPTDTHLIQLLMMAKKCTEEGVKDMCAVIPYLCYARQDRAFLDGEVVSIGLVAKLLETVGVKHIITVDIHSQLATSYFTSIQDVSSVPLLADYASKMRLHDPIAVSPDEGGTNRAKEFARHLDIDVVALRKYRHRVTGEVTVDEKLGMDMSKRDAILIDDIISSGGSIIKAAEVLHKKGVGRIFAMCAHALLIREAAQKIKSAGVQDIISTNSVQSEYSKVELSSELASALKSHY
Thermoproteati	Nitrososphaerota	Nitrososphaeria	Nitrososphaerales	Nitrososphaeraceae	Nitrososphaera	unclassified Nitrososphaera			Nitrososphaera_sp.	HWS20902.1	MTERSVVAGPGSIDLANNIAKRLGAQLTVAGLRIFSDGESNIKLSKVGKNCVIVQSTHPPTDTHLIQLLMIAKKCTDYGAQHICAVIPYLGYARQDRAFLEDEVVSISLVAELIESVGIEHIITVDIHSELAMSYFSSIQNISSVPLLANYASKMTLHDPIAVSPDAGGTNRAKEFARHLDIDFIVLKKSRHRESGVVTIDEKIDRNISNRDAIMIDDIISSGSSLIKSAEVLHKKGAGRIYAMCAHALLIRDAAKKIKSAGVQDIISTNSVPGQYSKVELSPEIALAIKSRY
Thermoproteati	Nitrososphaerota	Nitrososphaeria	Nitrososphaerales	Nitrososphaeraceae	Nitrososphaera	unclassified Nitrososphaera			Nitrososphaera_sp.	MEO9321137.1	MDPPLMVLPGPSSHELAGRIASQLEAPTLPVDVRVFSDGESKVRLGEQPPLSARDKRCVIVQSTHPPVDRNLMLLLMMAQGCRRLGAAEVIAVVPYLGYARQDKSFLPGEVVSIELVADLMQTSGISRLITVDIHSKQAESLFQIPVQAVSAVPQLASSILDMGLKNPVAVSPDTGGVARAKEFARLMQADFGALKKTRDRQTGDVSIDEKIDFDVVGRDVVLVDDMISSGHSIAKAARVLLRNRASAIYAACTHALLMDDATSRMKEAGVSEIIATNSVPNIFERVNLAPLLADAIINYPVINSSMGGRLS
Thermoproteati	Nitrososphaerota	Nitrososphaeria	Nitrososphaerales	Nitrososphaeraceae	Nitrososphaera	unclassified Nitrososphaera			Nitrososphaera_sp.	HEX2106913.1	MNEISVITGPGSLDLANNIAKRLQAELSVASLRIFSDGESSIRLGKVHNKCIIVQSTHPPTDRHLIQLLMMVKRCTDGGAQDICAVVPYLAYARQDRAFIEGEVVSIALVARLFETMGVKHIVTVDIHSQLAMSYFQSIHNVSSVRLLAQYASNMKLRNPVAVSPDAGGTIRANEFGRHLNIDVISLKKSRDRVTGEVTIDEKIDTDIADRDAILIDDIISSGGSIIKAARVLRNLGVGKIYAMCAHALLIQDAAEKIKSAGVHDIISTNSVPSEYSKIELSQEIVSALNARY
Thermoproteati	Nitrososphaerota	Nitrososphaeria	Nitrososphaerales	Nitrososphaeraceae	Nitrososphaera	unclassified Nitrososphaera			Nitrososphaera_sp.	HEX2169160.1	MNGISVVTGPGSFDLASNIAKRLQAELTRASLRIFSDGESSIRLGRVHKNCIIVQSTHPPTDRHLMQLLMMAKKCADDGAQDLCAVIPYLAYARQDRAFLEGEIASIDLVAKLFETIGLKHIITVDIHSQLAMSYFQSIQNVSSVRLLADYATNMKLQDPIAVSPDAGGSNRAMEFARHLKIEAISLKKSRDRVTGEVTIDESVNADISKRDAILIDDIISSGGSIIKAAQALRRLKVGKIYAMCAHALLIQDAAEKIKSAGVHDIISTNSVPGEYSKVELSPEIVSALQTRY
Thermoproteati	Nitrososphaerota	Nitrososphaeria	Nitrososphaerales	Nitrososphaeraceae	Nitrososphaera	unclassified Nitrososphaera			Nitrososphaera_sp.	HJU33807.1	MSETLNGISVITGPGSFDLANNIAKRLSAELVVASLRIFSDGESSIRLGKVSSHCVIVQSTHPPTDRNLMQLLMMAKKCTDDGARDVCAVIPYLGYARQDRAFVEGEVVSIGLVAKLFEAVGLKHVITVDIHSQIAMSYFGSIQNVSSVRLLADYATRMQLHNPVAVSPDAGGIHRAKEFARHLNIDFISFKKSRHRVTGEVSIDERVDLNISNRDAILIDDIISTGGSIIKAAEVLHKLGVRNIYAMCAHALLIQDAAQNIKSAGVHDIISTNSVPGEHSRVDLSPEITSALNSRY
Thermoproteati	Nitrososphaerota	Nitrososphaeria	Nitrososphaerales	Nitrososphaeraceae	Nitrososphaera	unclassified Nitrososphaera			Nitrososphaera_sp.	HEV3433449.1	MNAISVVTGTGSLDLASNIAKRLQAELAVASLRIFSDGESSIRLGKVRKNCIIVQSTHPPTDRHLMQLLMMTKKCVDDGAQDICAVVPYLAYARQDRAFLEGEVVSVGLVAKLFEIVGLNHIITVDIHSQLAMSYFQSIQNVSSVRLLADYARNMKLRDPIAVSPDAGGSKRAKEFARHLNIDSISLKKSRHRLTGEVTTEENVDIDLSKRDVILIDDIISSGSSIVKAAQVLRKARVGEIYAMCAHALLIQDAAEKIKSAGIHDIIATNSVPGEYSKVELSPEIVSVLNTRY
Thermoproteati	Nitrososphaerota	Nitrososphaeria	Nitrososphaerales	Nitrososphaeraceae	Nitrososphaera	unclassified Nitrososphaera			Nitrososphaera_sp.	MFL6473382.1	MSEISVVAGPESFDLANNIAKNIGAELVLASVRVFSDGESSVRLGKVKKNSIIVQSTNPPTDTHLMQLLMMAKKCIDDGVQDISAVIPYLGYTRQDRAFQEGEVVSIELVAELFQNIGLKHILTVDIHSQLAMSYFTSLHNISSVRLLAEYASKMKLRKPIAISPDAGGTNRAKEFAQHLNIEFISLSKARNRVTGEVTTDADIDIDISRRDAILIDDIISSGGSIIKASEVLRTLEVGGIYVMCAHALLIGNAAQKIKSAGVNEIISTNSVPSNYSKIDLSPEIALALKSRY
Thermoproteati	Nitrososphaerota	Nitrososphaeria	Nitrososphaerales	Nitrososphaeraceae	Nitrososphaera	unclassified Nitrososphaera			Nitrososphaera_sp.	HVX02349.1	FSDGESKIKIAATSKKCVIVQSTYPPVDTHLLQAMMMAKKCADNGADVCAVIPYLAYARQDRAFLEGEVVSAALVARLLAASGARSVVTVDIHSEAALAFYSNGINVSSMPLLAAHAKGLKLKDTLIVSPDTGGISRAKEFARRLNADVTALKKSRDRKTGEVTMEQKMDVDVSGRDAILIDDMISSGGSIVKAAEVLRKNGAGIIFAMCAHALLINDAAAKIAAAGVQEIIATNSIPGVHAKVDLSGALAEAIRKNL
Thermoproteati	Nitrososphaerota	Nitrososphaeria	Nitrososphaerales	Nitrososphaeraceae	Nitrososphaera	unclassified Nitrososphaera			Nitrososphaera_sp.	MEO9309769.1	MTTVIGGPASDEIAKKIAKRLDAKYLESEPRVFPDGESKLTINGIPRKGKIVVVQSTPPPVDTNMLHAFSLILQAKKWSNQVIAAIPYLGYMRQDMEFLKGEVITSRLIADLLSSVGASKIITVDIHSKLALNYFGVKILNLSATEKISTYIKRINLQNPLVVAPDLFWSNAAENMACLLGTQSIALNKQRDRKTGKLRIIPSKKQNLAGRDVILFDDMISTGGSIVAAATYLKNQNCGHIYAACTHALLVDDAENRIKKAGIKKIISTNTISSKTSVVDVSDVVAKEI
Thermoproteati	Nitrososphaerota	Nitrososphaeria	Nitrososphaerales	Nitrososphaeraceae	Nitrososphaera	unclassified Nitrososphaera			Nitrososphaera_sp._AFS	WP_162476160.1	MGREISVIAGPSSVDLATKVASCLDADLLSVDFRIFKDGETKINMSKPFGKNCVLIQSTYPPTDRHLLQALMMLKKCSDSSADIVAVVPYMAYSRQDRQFLEGEVVSMAIVARLFECVGTRRLITVDIHSPASLSYFSIDARNLSATGLLAKYAITNLKTSRPVVVSPDKGGAKRAMEFARILKADMFTLSKRRDMQTTEVFVEKQKLNFDIAGRDVIIIDDMISTGESIVKASEFLIEANPNNIYAMCTHAVMIEDAPKKIEAAGVKEIISTNSIPSATAKVDLSSVISREVASIIEQAAI
Thermoproteati	Nitrososphaerota	Nitrososphaeria	Nitrososphaerales	Nitrososphaeraceae	Nitrososphaera				Candidatus_Nitrososphaera_evergladensis	WP_226987204.1	MAADISSIVAGPSSPELAAGIAKHLGAKLVSAELRVFSDGESKIRLTASIGKKCAVVQSAYPPTDTHLLQAMMMIKKCADDGAEVCAVIPYLAYARQDRAFLEGESVSVALVAKLLAAAGAKSVVTVDIHSEAALAFFSSITNVSSMPLLAAHAASLKLKDALVVSPDTGGIPRAQQFARLLKTDMTALKKSRDRTTGEVTVEQRIDMDVSGRDAILIDDMISSGGSIVKAAEVLRKNGAGKIYAMCAHALLIGDAASKIAAAGVQEIIATNSIPGRHAKVDLSKALAEAVRKALLL
Thermoproteati	Nitrososphaerota	Nitrososphaeria	Nitrososphaerales	Nitrososphaeraceae	Nitrososphaera				Candidatus_Nitrososphaera_gargensis	WP_015019792.1	MSEISIITGPASSDLADKIAKKLDAQMVAAELRIFSDGESKIKMAGRADKKNCVIVQSTYPPTDTHLMQTLMLAKKCSDDGALDVCAVIPYLAYARQDRAFLEGEVVSIALVAKLLEAAGVRHVITVDIHSQLAMSHFASIQNVSSIPLLAEYASRIMKLHRLVAVSPDAGGTDRVKEFARLLKTDTIALKKSRDRTTGEVTIEEKLDLDVSGRDTILVDDMISSGESIVKAVGVLRRNGAGKVYAMCAHALLIGDAAQKIKQAGVQDIIATNSIPGEYARVDLSPAIAEAVKSRYYY
Thermoproteati	Nitrososphaerota	Nitrososphaeria	Nitrososphaerales	Nitrososphaeraceae	Nitrososphaera				Nitrososphaera_viennensis	WP_227717414.1	MAADIISVVAGPSSPELAAGIARHLGARLVQAELRVFSDGESKIRLAESTGKKCVIVQSTYPPTDTHLMQAMMMAKKCADNGAEVCAVIPYLAYARQDRAFLEGEAVSVALVAKLLAAAGARSVVTVDIHSEAALAFFSRITNVSSMPLLAAHAAGLKLKNALVVSPDMGGICRAQEFARLLKTDMIALKKSRDRSTGEVTVEQKIDSDISGRDAILIDDMISSGGSIVKAAEVLRKNGAGRIYAMCAHALLIGDAASRIAAAGVQEIIATNSIPGRHATVDLSGALAEAVRKTL
Thermoproteati	Nitrososphaerota	Nitrososphaeria	Nitrososphaerales	Nitrososphaeraceae	unclassified Nitrososphaeraceae				Nitrososphaeraceae_archaeon	HZE78348.1	MSIIAGSASPDLANRIASRLKAELIPAEVNIFTDGESKVRLTNVNGRNCIIVQSTYPPTDRHILQMLMLIKKCKDDGAAIVCTVIPYMAYSRQDKSFLDGEVVSIKLIATLLESLGTNIIVTVDIHNIDALSYFKINTKNISAIPSLANYVINNMKLDKPLVISPDIGGIKRAEQFASVLGTEMIPLKKYRDRKTGQISITDGILDSGVNGRDVLIIDDMISSGMSVIKACELLKKNKSGQIYAICTHGLLLEDAKKKIRSAGVQDIITTNSIPSEFSKVDLSQDISEVLSHMMNT
Thermoproteati	Nitrososphaerota	Nitrososphaeria	Nitrososphaerales	Nitrososphaeraceae	unclassified Nitrososphaeraceae				Nitrososphaeraceae_archaeon	HEX6647810.1	MFENSVVIAGPASVDLARSISDNLNVKIIEPELKIFSDGESKLRIPSVNNKHCIIVQSLYPPPDRHIIQLLMIIHKCKKDHASKITVIIPYMAYARQDKAFLDGEIISIAVLAQVIENFGVDEVITVDIHKEVSLSYFSIKIKNISAIPILADYIKNNVTIEKSFIISPDAGGIERAEKFAQLLELPILCLKKKRDRKTGFVSIDENIGMKVDGMNAILIDDMISTGGSIVKACEVLKKQKIGNIIVFCTHAILVDNAFEKIINSGVKEIISTNSIPSICSKVDLSLILSDALVNTN
Thermoproteati	Nitrososphaerota	Nitrososphaeria	Nitrososphaerales	Nitrososphaeraceae	unclassified Nitrososphaeraceae				Nitrososphaeraceae_archaeon	HEX7141947.1	MFENSVVIAGPASIDLARSISRNLNVNIIEPELKIFSDGESKLRIPSVTNKHCIIVQSLYPPPDRHIIQLLMVIHKCKKDNASKITVIIPYMAYARQDKAFLEGEIISIAVIAQVIENFGVDEVITVDIHNEFSLSYFSINIKNVTAIPILVDYIKNNITIGNSFIVSPDAGGIKRAEKVAQLLNLPILCLKKKRDKNTGFVSINENIGMEVEGMDAILIDDMISTGGSIVKACEVLKKQKMRNITVVCTHAILLDNAFEKIMNSGVKEIISTNSIPSFCSKVDISIMLSNILVNAN
Thermoproteati	Nitrososphaerota	Nitrososphaeria	Nitrososphaerales	Nitrososphaeraceae	unclassified Nitrososphaeraceae				Nitrososphaeraceae_archaeon	HEY6659428.1	MFENSVVIAGPASVHLARSISRNLNMKIIEPELKIFSDGETKLRFPSVNNKHCIIVQSLYPPPDRHIIQLLMIIHKCKKDNASKITVIIPYMAYARQDKAFLEGEIISIAVLAQVIENFGVNEVITVDIHNDVSLSYFSVNIKNVTAIPALAEYIKNNITIDKSFIISPDAGGIKRANKFAQLLKLPMLCLKKKRDRKTGFVSIDENIGMKVDGMNAILVDDMISTGGSIVKACEVLQKQKIANITVLCTHAILVDNAFEKIINSGVKQIISTNSVPSICSKVDLSVVLSNILVNAN
Thermoproteati	Nitrososphaerota	Nitrososphaeria	Nitrososphaerales	Nitrososphaeraceae	unclassified Nitrososphaeraceae				Nitrososphaeraceae_archaeon	MDR4510548.1	MKNRVIITGPASEELGTNLSRKYGMQLMKPEIKIFSDGESKITMESVKNKNCTIIQSLCPPIDRHIIQLLMMIHKCKLDRASKITVIIPYMAYARQDKEFVKGEVITIALLAKLIKYFNIFKLITVDIHSKESLSYFGSNIINVSAIPLLARYVLDNIDTDNVIVVSPDYGGFSRAQKFAKILKKDVIYLNKNRNRQTGDIKIETKHGGDLKGKKIIIVDDMISTGNSIIKSCELLKKNGVANIFVVCTHALLLNEALIKIKQSGAYEIISTNSVPNVCSKVDLSDILYSSIEDK
Thermoproteati	Nitrososphaerota	Nitrososphaeria	Nitrososphaerales	Nitrososphaeraceae	unclassified Nitrososphaeraceae				Nitrososphaeraceae_archaeon	HEX7256571.1	MLKNAVVIAGPGSLDLAKSISKNLNVEFIEPELKIFSDGESKIRIPSVDHKHCIIVQSLYPPIDRHIIQLLMMIHKCRRDNASKITVIIPYMAYARQDKVFLEGEIISISVLAELIQNCGTTEVITVDIHNELSLAYFSITIKNVSAIPILAEYLKKNKTIENSIIVSPDKGGTKRAKKIAELLKLQILCLKKTRDRKTGLVSIEENLGLVVEGLDAILIDDMISTGGSIVKACRVLKKNKIRNIIVLCTHALLLDNALEKIINAGVQEIISTNSIPNICSKVDLAPILSNVVVNTN
Thermoproteati	Nitrososphaerota	Nitrososphaeria	Nitrososphaerales	Nitrososphaeraceae	unclassified Nitrososphaeraceae				Nitrososphaeraceae_archaeon	HLN34104.1	MLKDSVVIAGPASEQLASNIAKRLNIRIINPEVRIFADGESKIKIESVENKQCIIIQSLYPPIDRHILQLLMMIQKCRKDKALKTIVVIPYMAYARQDKAFLEGEVISISILAEIIEYFGVSRVITIDIHSESSLSYFGNIIKNISAIPILAEYALQNIFLNNVIIISPDFGGLKRAQKFGEIIQREVTFLKKTRDRLTGMVSIEDVLDFKVKDKDVILVDDMISTGNSIIKACEVLRKNKAQRIYVICSHALLLDKALDKIIRAGATDIISTNSIPNSCSKVDLSKIISEVISEIS
Thermoproteati	Nitrososphaerota	Nitrososphaeria	Nitrososphaerales	Nitrososphaeraceae	unclassified Nitrososphaeraceae				Nitrososphaeraceae_archaeon	MDX1372438.1	MLKNSLIITGPSSEELGTNLSRKSGMQLMKPEIKVFSDGESKIRMESVKNKNCIIIQSLYPPIDRHIIQLLMMIHKCKIDRAAKITVIIPYMAYARQDKEFVEGEVITIALLAKLIKYFNIFKLITIDIHSKSSLSYFGGNIKNISAIPQLARYVLDNIDTDNMIVVSPDYGGYSRAQKFAKILKKDVIFLNKNRNRQTGDIQIETKYGLDLKGKKIIIVDDMISTGNSIIKSCELLKKNRADNIFVVCTHALLLNDALIKIKQSGANEVISTNSIPNVCSKVDLSDILYSSIKR
Thermoproteati	Nitrososphaerota	Nitrososphaeria	Nitrososphaerales	Nitrososphaeraceae	unclassified Nitrososphaeraceae				Nitrososphaeraceae_archaeon	HET7643919.1	MLENTVIIAGPASIELARSISKILDVRFVEPELKIFSDGESKIRIPSVNNQHCIIVQSLYPPIDRHLIQLLMLIHKCKKENASKITVIIPYMAYARQDKEFLKGEIISFSLIAELIENCGTTEVITVDIHNEFSLSYFSISIKNISAIPVLAEYVRDNKIIDNSIIVSPDKGGIIRATKFAELLRLQMLSLKKIRDRKTGLVSIEEKLEFDVSGRDAILIDDMISTGDSIVKACGVLKNNNIRKIIVLCSHAILVDNALEKITNAGVQEIISTNSIPSTCSKVDLAQMLSNVILKFK
Thermoproteati	Nitrososphaerota	Nitrososphaeria	Nitrososphaerales	Nitrososphaeraceae	unclassified Nitrososphaeraceae				Nitrososphaeraceae_archaeon	HET9805299.1	MLKNTVVIAGPASRDLAKSISKNLNVKFIESELKVFADGESKIRIPSVDKKHCIIVQSLYPPIDRHIIQLLMIIHKCRGDNASKITVIIPYMAYARQDKMFLEGEIISILVLAELIENCGTTEIITVDIHNEHSLSYFSITIKNISAIPILAEYLKNNKTIDIEKSIIVSPDEGGTKRAKKIAELLKLQILCLKKTRDRKTGLVSVEENLGLVIEGMDAILIDDMISTGGSIVKACEVLKKHKIRNIIVLCTHAVLLDNAFEKIMNAGVQEIISTNSIPNICAKVDLAPILSNVVVN
Thermoproteati	Nitrososphaerota	Nitrososphaeria	Nitrososphaerales	Nitrososphaeraceae	unclassified Nitrososphaeraceae				Nitrososphaeraceae_archaeon	HEY7571314.1	MSIDDVSLISGPSSSDLANKIATHLGVKPISAEVCIFTDGESKIRLPHFENKTCVIVQSTYPPTDRHLLQAMMMIRKCSETECTNIIAVIPYLAYARQDREFLPGEVVTMSVIARLLESVGVKHLITVDAHSTASLSHFRISVHNVSSIPLFAKYAEEMLDLEKPVVVSPDLGGASRAATLASILKTDFIALNKNRDRSTGEVKIDTDEPRYQFGNKDVIILDDIISTGDSIVKAYEAIRRFGSTGKIIVMCTHALLINNATQKIINAGVDKIVATNSIPNNFSTIDLSPIICSPLQSAMSMH
Thermoproteati	Nitrososphaerota	Nitrososphaeria	Nitrososphaerales	Nitrososphaeraceae	unclassified Nitrososphaeraceae				Nitrososphaeraceae_archaeon	MFL6323745.1	MPIQEHISSLKEEVSVIAGPSSFDLAARIARKLDTNLVPVDARIFEDGESKLRVGKTEKKCCIIVQSTYPPTDRHLLQALMMIKKCADCKVEKIYAVIPYMAYARQDRAFLDGEVVSMALVARLLETAGIARLLTVDVHSPFALSYFTIDVENISSIPVLASYTANNICLDHPIVVSPDSGGKERAAEFARILNVDMIALRKFRDRDTGRLSIDERLDTNVEGRDVILLDDIISSGGSIAEACKVLKNCKSGRVYAICAHALLIGNAMSTIKAAGVEDIIATNSVPNKSAKVDLSAIISANLNRLIHTY
Thermoproteati	Nitrososphaerota	Nitrososphaeria	Nitrososphaerales	Nitrososphaeraceae	unclassified Nitrososphaeraceae				Nitrososphaeraceae_archaeon	MGE0243339.1	MLKNTVIIAGPASIELAQNISKNLNVRFVEPELKIFSDGESKIRISSVDHQHCIIVQSLYPPIDRHLIQLLMLIHKCKKDNASKITVIIPYMAYARQDKVFLEGEIISISLIAELIESCGTTEVITVDIHNELSLSYFSISIKNISAIPILAEYVRDNKTIDNSIIVSPDKGGITRATKFAELLRLKMLSLKKTRDRKTGLVSIEEKLEFDVAGRDAILIDDMVSSGESIVKACRVLKKNKIRNIIVLCSHAILIDNALEKITSAGVQEIISTNSIPNMCSKIDLTQILSNVILKTN
Thermoproteati	Nitrososphaerota	Nitrososphaeria	Nitrososphaerales	Nitrososphaeraceae	unclassified Nitrososphaeraceae				Nitrososphaeraceae_archaeon	HJT50113.1	MNQGVSIIAGPSSFDLASSISKELDARLVSVDVRIFEDGESKLRVCDIEDKCCIIVQSTYPPADRHLVQLLMMVKKCADLRVNNICTVIPYMAYARQDKEFVEGEVVSMRVVACLLQAAGASNLITVDLHSSFALSHFTIGTQNISSIPILAAYASENLDADSPVIVSPDMGGLERAKEFARILKTDVIALRKFRDRNTGKLSIEDGLDMDLGGRDVILVDDMITSGGSIAKSCQLLKEHKCGNVYAICAHALLVGNAIETIKGAGVQDIIATNSVPSAFAKVDLSKIISTNLKKIIDVG
Thermoproteati	Nitrososphaerota	Nitrososphaeria	Nitrososphaerales	Nitrososphaeraceae	unclassified Nitrososphaeraceae				Nitrososphaeraceae_archaeon	HEX2407852.1	MVIAGPASLELARRISQNLNVKIIEPELKIFSDGESKLRVPVVKNKHCIIVQSLYPPPDRHIIQLLMLIHKCNKDHASKITLVIPYMAYARQDKAFLEGEIISIEVLARSIENFGADEVITVDIHKEVSLSYFSIKIKNVTAIPLLADYIKNKASLEKSFIISPDAGGIKRAEKFAQLLGLPTLCLEKKRDRKTGYVSINENIGMEVGGMNAILIDDMISTGGSIVKACEILKKQKIGNITVLCTHAILVNNAFERIISSGVKEIISTNSIPSICSKVDLSLTLSNMLVNANKSD
Thermoproteati	Nitrososphaerota	Nitrososphaeria	Nitrososphaerales	Nitrososphaeraceae	unclassified Nitrososphaeraceae				Nitrososphaeraceae_archaeon	HET7344698.1	MSDDISVISGPSSLELANNIAANLNVSPVLAEVCIFNDGESKIRMPKILNKNCVIVQSTYPPADRHLLQALMMIRKCSEDKVTNIIAVIPYMAYARQDREFLPGEVVTMSLIARLFESVGTRQLITVDAHSSASLSHFCINVQNVSSIPLFASYAEENLKLDNPLIVSPDLGGAARAKTLAYILKTDSIALIKNRDKSTGEVTIELEKPSYQLGKNDAIILDDIISTGDSIVKACEALRQFGLCGKIIVMCTHALLIKNATQKIKAAGVRDIIATNSVPNEFARVDLSPIICAPLRSLAKVQ
Thermoproteati	Nitrososphaerota	Nitrososphaeria	Nitrososphaerales	Nitrososphaeraceae	unclassified Nitrososphaeraceae				Nitrososphaeraceae_archaeon	HEY7109557.1	MQNDTVIISSIDNLDLANKIGDCLDLQVLQPNLKVFSDGESKIQLDSVSSKKCIIIHSTHPPVDQHLMQLFMIIHKCNTDHAQNIHVINPYMGYSRQDKEFIKGEVITIELIGKILEIIGTNRLVTIDIHNPNILAKFNFKADNISAIPLLAQYILKYLKSDNPLVISPDTGGIARAKQLASIIERDVLYLTKTRDKYTGEVTTRYEGTTPIHGRDVILIDDIISTGHSIINAVKILKQLGCKKIFALCTHALLLENAAQKLLTSGVNEIIATNSVPNPFAKVDLSSILSQNISTTITAGNAN
Thermoproteati	Nitrososphaerota	Nitrososphaeria	Nitrososphaerales	Nitrososphaeraceae	unclassified Nitrososphaeraceae				Nitrososphaeraceae_archaeon	HEY7695606.1	MQKNNTVIISDNRNSSLAKNISLNLDVSYENAELRVFADGESKIRLDNVAKRNCIIIHSTYPPTDQHLMQLFMIIYKCRQDGASDICVVNPYLAYSRQDKVFVDGEIVTINLIGRILASLGTTKLVTIDTHSPGSLNYSFETVDLSAIPSLANYVKKNIPLNRPIVISPDEGGIQRAKKFAAVIYTDMLSLIKTRDRFTGDVSISLSDQQPLENRDALIVDDMISTGNSIIKATEILKKNNIGNVYVICTHALLLNDAKEKLVRAGIKEVISTNSIPNEFAKVDLSGVISNYFSDH
Thermoproteati	Nitrososphaerota	Nitrososphaeria	Nitrososphaerales	Nitrososphaeraceae	unclassified Nitrososphaeraceae				Nitrososphaeraceae_archaeon	HYZ50878.1	MKQGVSIIAGPSSFDLAARISKELDARLVSVDVRIFEDGESKLRVCDIEDKCCIIVQSTYPPTDRHLVQLLMMVKKCADLRVSNICAVVPYMAYARQDKEFVEGEVVSMRVVACLLEAAGANNLMTVDLHSSFALSHFTIETQNISSIPILAAYASDNLDTNSPIIVSPDMGGLKRATEFARILNTDVIALRKFRDRSTGRLSIEEELDVNLEGRDVILVDDMIASGGSIAKSCQLLKKHKCGSVYAMCAHALLVGNAIDTIKSAGVQDIIATNSIPNASAKVDLSKIISASLKKLINVGQLR
Thermoproteati	Nitrososphaerota	Nitrososphaeria	Nitrososphaerales	Nitrososphaeraceae	unclassified Nitrososphaeraceae				Nitrososphaeraceae_archaeon	MGH9972762.1	MQKNNTVIISDNRNSSLAKKISLDLHTEYKNTELRIFADGESKIRLDKVTKKNCIIIHSTYPPTDQHLMQLFMIVYKCKKDGASDICIVSPYLAYTRQDKVFVDGEIITINLVGEILASLGTTKLITIDVHSPNTLNYSFETIDLTAIPFLANYIKKNIKLNDPIVVSPDEGGIERAKKFAGIIRANMLSLIKTRDRLTGDISISFSEQHSLKKRDALIVDDMISTGTSIIKATEILKKNNIGDVYAICTHALLLDDTKEKLLKTGIKQIISTNSIPNEFAKVDLSSVISNYFLNQ
Thermoproteati	Nitrososphaerota	Nitrososphaeria	Nitrososphaerales	Nitrososphaeraceae	unclassified Nitrososphaeraceae				Nitrososphaeraceae_archaeon	HEY9399195.1	MQKNSTVIISDDRNSSLAKKISLDLDAEYKNTELRIFADGESKIRQDNVAKKNCIIIHSTYPPTDQHLMQLFMIIYKCKEDGANDICVVSPYLAYTRQDKAFVDGEIKTINLVGEILASLGTTKLITIDSHSPNALTCSFATIGLTAIPSLATYVKRNITTNNPIVISPDEGGIERAKKFAGLINANMLSLVKTRDRFTGDISISLSEEQPLKKRDALIVDDMISTGTSVIKATEILKQNNIGDVYVICTHALLLDDAKEKLLKAGIKEVISTNSIPNEFAKVDLSSIISNYLLNQ
Thermoproteati	Nitrososphaerota	Nitrososphaeria	Nitrososphaerales	Nitrososphaeraceae	unclassified Nitrososphaeraceae				Nitrososphaeraceae_archaeon	HMK58903.1	MQNDTVIISSIDNLELATKIAHNLDVQLMKADLRIFSDGESKIRMDSVSNKKCIIVHSTYPVPDQRLMQLFMMIYKCNKDRARHICALVPYMAYTRQDKAFIDGEVISVDLIGNILESIGINQVVTIDIHNQKVLSNFSFRTSDISAIPILACYVSDHLKLHNPLIVSPDKGGTNRAAELAKLLNTDMISLVKIRDRYTGEIQTKFEGSKSIRDRDTIIVDDMISTGNSIINAAKVLKELGVQNIFVLCTHALLLENAIEKLRDAGIKDIIATNSIPNVFARVDLAAMLSQYLLEQIKSSP
Thermoproteati	Nitrososphaerota	Nitrososphaeria	Nitrososphaerales	Nitrososphaeraceae	unclassified Nitrososphaeraceae				Nitrososphaeraceae_archaeon	MFB5598690.1	MLREKIIIGGPSSYELGTNLSRKSGIKLMKPEIKIFSDGESKIRMQYVQNKHCIIIQSLYPPIDRHIIQLLMIIQKCKIDGASKITVIIPYMAYARQDKEFIKGEIITIALLAELIKYFKVYRIITVDIHNESSLSYFGSNAKNVSALPLLAKYVIDKINLENVIVVSPDYGGLKRAKTFARILGKDVIFLNKKRNRQTGVINIETTNGSELKGKKVILVDDMISTGVSIIKSCELLKKKEVSDIFVVCTHALLLNDALNQIIQSGANNVISTNSIPNMCSKVDLSDILYESICNDK
Thermoproteati	Nitrososphaerota	Nitrososphaeria	Nitrososphaerales	Nitrososphaeraceae	unclassified Nitrososphaeraceae				Nitrososphaeraceae_archaeon	HET8847515.1	MEKNNTVIISDNRNSSLAKNISLNLDVPYENTELRTFADGESKIRLDNMAKKKCIIIHSTYPPIDQHLMQLFMIIYKCKQDGASDIWVVNPYLAYARQDKIFVEGEIVTIDLIGRILASLGTTKLITIDGHSPESLNYTFETVDLSAIPSLASYVKKNITLNKPIVISPDVGGIERAKKFAGAIDMDMLSLIKTRDRFTGDVSITLSEQLPLENRDALIVDDMISTGNSIIKATEILKKNKIGDVYVACTHALLLDDAKEKLLKAGIKELISTNSIPNEFAKVDLSSIISDYFSAH
Thermoproteati	Nitrososphaerota	Nitrososphaeria	Nitrososphaerales	Nitrososphaeraceae	unclassified Nitrososphaeraceae				Nitrososphaeraceae_archaeon	HEX2408742.1	MFLRTNLFYESVRILQKELSIIAGPSSPDLAAKIAQDLRAELIPVDVRIFSDGESRIKMGNVKKKNCVIVQSTYPPTDRHLLQTLMMIKKCTDDLAADICTVIPYMAYARQDRAFQDGEVISIELIAKLLEAAGNKRLITIDIHSPLALSYFRIDVQNISSIPLLANYAASNMKLNRTIVVSPDAGGIKRAYEFAKILGSDIIALKKCRDSNSGEVSIDDNLEHNIADRDVIIVDDIITSGGTIAKACRVLKKNKADKIYTMCVHAPLVEDAAEKIRAAGVKEIISTNSIPSPYAKVDISPIVSSSVRSLPYTQ
Thermoproteati	Nitrososphaerota	Nitrososphaeria	Nitrososphaerales	Nitrososphaeraceae	unclassified Nitrososphaeraceae				Nitrososphaeraceae_archaeon	HEY6587722.1	MEDSVVIAGPASVDLAKSISRNLNVKIIEPELKIFADGESKLRIPSVDNKRCIIVQSLYPPSDRYIVQLLMIIHKCKKDNASNITVIIPYMAYARQDKAFLDGEIISIDVIAKSIENFGVDEVITIDIHNELSLSYFSISIKNITAIPLLANYIKKNVSIEQSIIVSPDTGGIKRAENFAELLKLPCLCLKKKRDRNTGLVSIDENIGIEVEGLDAILVDDMISTGESIVKSCKVLKKQKIRNVIVVCTHAILLDNAYERIMNSGAKELISTNSIPSLCSKVDLSIL
Thermoproteati	Nitrososphaerota	Nitrososphaeria	Nitrososphaerales	Nitrososphaeraceae	unclassified Nitrososphaeraceae				Nitrososphaeraceae_archaeon	MGD1836434.1	MSNEVIISGPSSIKLAENISNLLNINLVYPELKIFDDGESRIRINGISNKNCIIVQSLYPPVDRHIMQLLMIVQKCKIENAEKITAIIPYMAYARQDKVFQDGEIISIALLSKLLKSLGVDKIITIDIHNEISETYFSMEFINISAIPTLAKYIINNYKLKDPIVVSPDKGGLKRAQKFADIIKSEVTFLKKTRDRNTGKVIMEDRTDTNFENKDILLVDDMISTGSSIIEACKILKQKNVHKIYVICTHALFLNNALPKIKDIGINNIISTNSIPNECGSVDISQIISETI
Thermoproteati	Nitrososphaerota	Nitrososphaeria	Nitrososphaerales	Nitrososphaeraceae	unclassified Nitrososphaeraceae				Nitrososphaeraceae_archaeon	MFN2434544.1	MKNISIFFTLQKNNTVIISDKRNSSLAKKISLDLDAEYKNAELRVFADGESKIRLDNVAKRTCIIVHSTYPPTDQHLMQLFMIIYKCREDGANDICVVCPYLAYARQDKVFVDGEIVTIKLVGQILASLGTTKLITIDSHSPNSFNYSFKTVDLTAIPSLASYAKKNITLNNPIVISPDEGGIERARKFAGIMDVNMISLVKTRDRFTGDISISLSKKLPLKKSDALILDDMISTGNSIIKATEILKKNNIGDVFVLCTHALLLDDAKEKLFKAGVKEIISTNSIPNDFAKVDLSSLISKYFLDQ
Thermoproteati	Nitrososphaerota	Nitrososphaeria	Nitrososphaerales	Nitrososphaeraceae	unclassified Nitrososphaeraceae				Nitrososphaeraceae_archaeon	MGC2598912.1	MPDDISVISGPSSSELANKIAANLQVSPILAEVCIFNDGESKIRLPPIQKKTCVIVQSTYPPTDRHLLHAMMMIRKCSEGQATNIIAVIPYLAYARQDREFLPGEVVTMSLIARLLESVGIKQLITVDAHSISSLSHFRIDVQNLSSIPLFANYAEEKLKLDMPIVVSPDLGGAPRAKTLASVLKTDSIALNKSRDKSTGEVTIDYGKSYYQFGKKDVIILDDIISTGDSIVKACEALRRFSLLGRIFVMCTHALLIKNATQKIMAAGVNDIIATNSIPNEFAKVDLSPIICSPLRAITNMI
Thermoproteati	Nitrososphaerota	Nitrososphaeria	Nitrososphaerales	Nitrososphaeraceae	unclassified Nitrososphaeraceae				Nitrososphaeraceae_archaeon	MFZ0346000.1	MKIDIAILSGITSFDLAAKIAKDLKKTEEIAPVEFRLFHGIESSVIINRNLQGKYCIVIQSTYPPVDRHLIQMLMIIKKCTDDGALGVCAVIPYMAYARQDRAFSEGEIASIALVAKLFEGVGTSKIITVDIHSLRALSYFTVDIRSISSIPLLANYAIKRMRLTMPIVISPDSGGIRRAQEFANILKTDMGALNKSRDKTTGEVTINEKLDFDVTDRDVILVDDMISTGGSIVKACEVLKMNRAAKVYAVCAHALLIGDALQSIKKAGVEEIIATNSIPGICGKVDLSPILSPAIRKIIHLHT
Thermoproteati	Nitrososphaerota	Nitrososphaeria	Nitrososphaerales	Nitrososphaeraceae	unclassified Nitrososphaeraceae				Nitrososphaeraceae_archaeon	HEY6950579.1	MEKNDTVIISDDQNSPLAKKISLNLHAEYKNIELRIFADGESKIRLDNMAKKNCIIIHSTYPPTDQHLMQLFMIMYKCKEDGAKDICVVSPYLAYTRQDKVFVNGEIITINLVGKILASLGITKLITIDSHKPHALNYSFATIDLTAIPSLSSYVKYNLTMNNPIVISPDEGGIERAKKFAELINANSLSLVKTRDRFTGDVSVSLLDQGTLKNCDALIVDDMISTGTSIMKTTELLKKYHIGDVYAICTHALLLDDAKQKLLNAGIKEVISTNSIPNEFARVDLSSVISNYFLNQ
Thermoproteati	Nitrososphaerota	Nitrososphaeria	Nitrososphaerales	Nitrososphaeraceae	unclassified Nitrososphaeraceae				Nitrososphaeraceae_archaeon	HEY7570171.1	MKKQIAIISGPSSLAKSSNVAKAMNAEIVPTDLKIYSDGENRIRITKHIEGKNCVIIQSTYPPTDRHLLQALMLIKNCVDDRAANIIVVIPYMAYARQDKAFLEGEVVSMDLVAKLLEVCGTKQFITVDIHSRLALSYFTISAFDLSSIPLLANYSANMLKLDNNDLPLIVSPDYGGIRRAQDFSRILKTDMIALKKTRDRRTGQIFIDEKEMDPKLVKNRDAIIVDDIISTGGTIAEACKTLKKNGSGKVYAMCTHALLIGDSANKIKAAGIEEIIATNSVSNNEFAKVDVSPVICEALGTLIEDASSS
Thermoproteati	Nitrososphaerota	Nitrososphaeria	Nitrososphaerales	Nitrososphaeraceae	unclassified Nitrososphaeraceae				Nitrososphaeraceae_archaeon	HZC21284.1	MSTFLRMITTHEPSYNLNGEISIIAGPSSTDLATRIARDLDAELIPVDVRIFTDGESKIKIGKSGKKCCIIVQSTYPPTDRHLLQALMMIKNCTDCKAVNVYTVIPYMAYARQDKVFLEGEVISIALVAKLLEAVGTKQVITVDIHSSLALSHFTINVHNISSIPILADYAANQMKLTKPIVVSPDSGGIARAREFAKILKVDLMALKKSRNRDTGEVHIDERLDSSIMDRDVLLIDDMISSGDSIVNACRALKKNECGKVYALCTHALLVGNAIQRIKAAGIEDIIATNSIPTEFAKVDLSQIISENLRNLVQSH
Thermoproteati	Nitrososphaerota	Nitrososphaeria	Nitrososphaerales	Nitrososphaeraceae	unclassified Nitrososphaeraceae				Nitrososphaeraceae_archaeon	MGC2428994.1	MEKEVSIIAGPSSYDLATKIAKELDAELVPVDVHTFIDGESKIKMNKVEKKYCIIVQSIYPPVDSHLLQALMMIKKCTDCSASNLCTVIPYMAYARQDRAFVEGEVVSIALVAKLLETVGTKQLMTVDIHSSLALSHFTIDVQNVSSIPLLANYAANNMKFSNPIVASPDVGGIKRAEQFAKILKLDTIALKKARDRSTGEVSIDEKLDSSIVGRDVILVDDMISSGDSIIKACRVLKKNRSGKIYVMCAHALLIGDAIQKIKASGIEDLIATNSIPNKWAKVDISPIISANLRALIHSQG
Thermoproteati	Nitrososphaerota	Nitrososphaeria	Nitrososphaerales	Nitrososphaeraceae	unclassified Nitrososphaeraceae				Nitrososphaeraceae_archaeon	HZI71026.1	MNREVSIIAGPSSSDLATRIARDLDAELVPVDVRIFTDGESKIKIGKTKKKYCIIVQSTYPPTDRHLLQALMMIKKCTDCKAMNVYTVIPYLAYARQDRAFLEGEVISMELVAKLLEAVGTRRVITVDIHSSLALSHFRINVQNISSISILADYAANEMKLNKPIVVSPDSGGIVRAREFAKILKVDMMALKKFRDRDTGEVHIDERLDLSVIDRDALLVDDIISSGDSIAKACRVLKKNNSSKVYAICTHALLIGDAMQRIKAAGVEDVIATNSIPSEFAKVDLSRIISENLRNLVHS
Thermoproteati	Nitrososphaerota	Nitrososphaeria	Nitrososphaerales	Nitrososphaeraceae	unclassified Nitrososphaeraceae				Nitrososphaeraceae_archaeon	HET9356861.1	MKNAELAIVAGPSSFELGSRIAANLKSELITVNATVFSDGESKIQMPNVKGKYCVIVQSLYPPPDRHLLQTLMISKKCRDDGADTICNILPYMAYARQDRAFVNDEFPTMALIAELFESVGTKRIFALDIHSSKALSYFTIEAINISSTPILAEYVKSNLHLEKPIAVSPDIGGRRRVEDFSQLLNIDFITLEKKRDRYSGEVFIDERNIPDIVAKRDIVILDDIISTGSSVIKATEVLRKKGSGKIYVLCTHSLMADDNFTKILGAGVENIISTNSVPSRVAKIDIAPTIASCICNRR
Thermoproteati	Nitrososphaerota	Nitrososphaeria	Nitrososphaerales	Nitrososphaeraceae	unclassified Nitrososphaeraceae				Nitrososphaeraceae_archaeon	MGZ5471559.1	DGESKLRIPSVNNKHCIIVQSLYPPPDRHIIQLLMVIHKCKKDNASKITVIIPYMAYARQDKAFLEGEIISIAVIAQVIENFGVDEVITVDIHNELSLSYFSINIKNVTAIPILVDYIKNNITIGNSFIVSPDAGGIKRAEKVSQLLNLPILCLKKKRDKNTGFVSIDENIGMDVEGMDAILIDDMISTGGSIVKACEVLKKQKMRNITVVCTHGILLDNAFEKIMNSGVKEIISTNSIPSFCSKVDLSKILSNILVNAN
Thermoproteati	Nitrososphaerota	Nitrososphaeria	Nitrososphaerales	Nitrososphaeraceae	unclassified Nitrososphaeraceae				Nitrososphaeraceae_archaeon	MDW0173404.1	MQKNNTVIISDDRNSSLAKKISLDLDVEYKNVQLRLFADGESKIRLESVAGNNCIIIHSTYPPTDRHLMQLFMIIYKCKQDGASDICVVSPYLAYTRQDKVFVEGEIVTNNLVGEILATLGTTKLVTIDSHNPSAVNYSYETMDLTAIPSLANFAKKNFRLNDPIVISPDEGGIQRAKKFAEIINTNMLSLVKTRDRFTGDISISIDDQQSVNKRDALIVDDMISTGSSIVKATEILKKNNIANVYVLCTHALLLDDAKEKLLKADIKELISTNSIPNEFAKVDLSGVISDYFQDID
Thermoproteati	Nitrososphaerota	Nitrososphaeria	Nitrososphaerales	Nitrososphaeraceae	unclassified Nitrososphaeraceae				Nitrososphaeraceae_archaeon	HVD07615.1	MEKNNTVIISDDRNSSLAKKISLHLDVEYKNTELRAFADGESKIRLDNVAKKNCIIIHSTYPPTDRHLMQLFMIIYKCKEDDASNICVVSPYLAYTRQDKVFVDGEIITVNLVTKILASLGTTKLITVDSHSPNLLNCSFATIDLTAIPSLSAYVKKNMTINNPIVVSPDQGGIERAKKFARLINANILSLVKSRDRFTGDVSISLSEELPLKKRTALIVDDMISTGTSVIKAIELLKKNNIGDVYVICTHALLLDDAKEKLLKAGIREILSTNSIPNEFAKVDLSSVISDYFLKQ
Thermoproteati	Nitrososphaerota	Nitrososphaeria	Nitrososphaerales	Nitrososphaeraceae	unclassified Nitrososphaeraceae				Nitrososphaeraceae_archaeon	HEX7178625.1	MEHKKNTFNLQHEIAVLALDEYLSIANKIANHLKAKILPVDLHIFNDGESKITINNNNIKDKSCIILHSTPPPVDQHFMQLFMMMHKCNQDGATNICAIIPYFGYARQDKSFINGELVTIDLIGKILEFLNLNKLVTVDIHNPNSLKFKMNIINLSAIPYLANYALHKLDLNYPVVVSPDKGGELRAKEFAKILGSESISLLKSRDRYTGRVSAIMQESLTLNKRDVIIIDDMISTGNTIIKTSEILRSHDVNKIYVMCTHALLLDDAASKLQNAGITDIISTNSIPNKFSKVDLSELFINYITNSDIGISNSKIM
Thermoproteati	Nitrososphaerota	Nitrososphaeria	Nitrososphaerales	Nitrososphaeraceae	unclassified Nitrososphaeraceae				Nitrososphaeraceae_archaeon	MCC2648396.1	MRLFHQSVRLLQKELSVIAGPSSPDLAAKIAQDLGAEDSESKIKMGNVKKKNCVIVQSTYPPTDRHLLQTLMMIKKCTDDLASDICTVIPYMAYARQDRAFQDGEVISMELIAKLLEATGNKRLITIDIHSALALSYFRIEAQNISSIPLLANHAAINMKLNRTVVVSPDAGGIKRAYEFAKILGADILALKKCRDRNSGEVFIDDKLECSVADRDIILVDDIITTGESIVKACQVLKKNRADKIYTMCVHALLVNNAAEKIRAAGVEEIISTNSIPSRYAKVDLSNIISAGLRSLFHAQ
Thermoproteati	Nitrososphaerota	Nitrososphaeria	Nitrososphaerales	Nitrososphaeraceae	unclassified Nitrososphaeraceae				Nitrososphaeraceae_archaeon	HKI07891.1	MQNGELAVVAGPSSTDLASRIAAHLKSKPLTVNAKIFSDGECKIQMPNVKGKNCVIVQSLYPPADRHLLQALMITKKCNDDGANTICNLSPYMAYARQDRSFVENEFPTMSLVARLFESVGTQRIVALDIHSSKALAHFSIEATNVSAIPILADYVRSNMHLERPIAVSPDMGGKQRIADFSKILNIDFVILEKQRDKFSGEVTIDKRNIPDIVAKRDIIILDDIISTGNSIIKATEILRKKNPGKIYAMCAHSLITNDNFIKISESGVENIISTNSIPGRFARVDIAPALASCIRAEYLKETSFPKSLDEI
Thermoproteati	Nitrososphaerota	Nitrososphaeria	Nitrososphaerales	Nitrososphaeraceae	unclassified Nitrososphaeraceae				Nitrososphaeraceae_archaeon	HEY9492496.1	ELVPVDVRIFIDGESKIKMNKVENKYCIIVQSTYPPVDRHLLQALMIIKKCTDCRALNLCTVIPYMAYARQDRAFVEGEVVSIALVAKLLETVGTKQLMTVDIHSSLALSHFTIDVQDVSSIPLLAKYAADNIKLSKPIVVSPDSGGIKRAEEFAKFLRLDAIALKKARDRSTGEVYIDEKLDSSIVDRDVILVDDMISSGDSIIKACKVLKKNRSGKIYVMCAHALLIGDAIQKIKASGVEEIIATNSIPSKWAKVDLSPIISANLRALIHSND
Thermoproteati	Nitrososphaerota	Nitrososphaeria	Nitrososphaerales	Nitrososphaeraceae	unclassified Nitrososphaeraceae				Nitrososphaeraceae_archaeon	MPZ05952.1	MGKNMEIEQDVDSNSSHQKAVLSSAVVIAGPSSLDLATNISKAMGVSLIRPELRVFSDGESKIRIKEELKNKACIVVQSAYPPQVDRHILQTLMLLKKCVDDSAKNIVVVVPYMAYARQDNAFLEGEVVTTELIANMYEIFGARNMVTVDIHSLRALSYFEERMHSINVSAVPLLADYAKSKFGMKMNNSVTISPDEGGFNRAQSFARHLDNNVICMKKTRDRSTGEVNVDYSSSLHKDRIRGQDIVIIDDIVSTGNTIIKTAEILKSDGCKGIIVMCSHALMTEESAKQIKAAGVDKIVTTNSVPKSTAIGAFVETIDLSPLIAPAISKIIAW
Thermoproteati	Nitrososphaerota	Nitrososphaeria	Nitrososphaerales	Nitrososphaeraceae	unclassified Nitrososphaeraceae				Nitrososphaeraceae_archaeon	NOJ29344.1	MNDWLILGDLVSEDMAKKIANILDIKFQLIDVTTFNDGEIKINIQSELFQKKCIVLQSLFPDVNKSFVQLLMILYKLKQDGALLTNLVVPYLAYARQDKMFLPGEIITIKMIAEMLDFFNPINFITVDIHNISSLSYFKCNAINISAIPYLATYFLHGHDLENFIVVSPDIGGKLRARYFAGFGNIPIYNLDKTRDRISGKVKINDHLTFEVSNKNIIIVDDMISSGSSIVEACKILKQNGANKLYVVCTHALLLDNALNKIKQSGVIEIVSTNSIPNECSKVDLSDAIAKSIQIQI
Thermoproteati	Nitrososphaerota	Nitrososphaeria	Nitrososphaerales	Nitrososphaeraceae	unclassified Nitrososphaeraceae				Nitrososphaeraceae_archaeon	HET8847910.1	MFKKYFHIPTLEKNNTVIISDNRNSSLARNISLNLDVPYENTELRTFADGESKIRLDSMAKRKCIIIHSTYPPVDQHLMQLFMIIYKCKQDGASDICVVNPYLAYARQDKVFVDGEIVTIDLIGRILTSLGTTKLITIDGHSPESLNYSFETVDLSAIPSLASYVKKNIALNKPIVISPDVGGIERAKKFAGAIDIDMLSLIKTRDRFTGDVSITLSEQLPLENRDALIVDDMISTGNSIIKATEILKKNKIGNVYVACTHALLLDDA
Thermoproteati	Nitrososphaerota	Nitrososphaeria	Nitrososphaerales	Nitrososphaeraceae	unclassified Nitrososphaeraceae				Nitrososphaeraceae_archaeon	HZD36252.1	MEIKKNADLKSSRQSSMLSPEVIIAGPSSLSLATLISRAMGLSMICPELRIFSDGESKIRIKEKLRNKTCIIVQSAFPPEVDRHILQTLMLLKKCADDSAKNIIVVMPYIAYARQDRAFLEGEVVTAKLLADIYESFRARNMVTVDIHSLRALSYFEERMHSVNVSAIPLLAEYAKSKLRMNMNNSITVSPDEGGLGRAKSFATQLNNNITCMKKTRDRTTGEINVGHLSSLDRDRIRGLDVALIDDIVSTGGTIVKAAETLKSGGCRGITVLCSHALMTEESTRRIKAAGVDRIITTNSVPKIEAIGKFVETIDLSPVIVPAIEKMIT
Thermoproteati	Nitrososphaerota	Nitrososphaeria	Nitrososphaerales	Nitrososphaeraceae	unclassified Nitrososphaeraceae				Nitrososphaeraceae_archaeon	HZA42655.1	MIIYGHPLHDDVLVDKVSSRTGESMETGKDVDITLPESLLSSAVVIAGPASRDLALEISSSMGLEINYPELRIFSDGESKIRIIENLKYKTCIVVQSICPPHVDRNIIQTLMMLKKCIDDSTKDIIVVVPYMAYARQDRAFLFGEVVTIELLAKLYQTLGARHIVTVDIHSLRALSYFEKRMHSINVSAIPLLADYAKSKLGTNMNNSITVSPDEGGIDRAQFLARLINNDVICMKKLRDKHTGEVFTDYASSNERIRARGRDVVLIDDIISTGNTISKTAQILKSDGCRDIIAMCTHALLTAESSERIKAAGVSKIVTTNSIPKAAGIDSFVEVISLGPILAPPISKILLT
Thermoproteati	Nitrososphaerota	Nitrososphaeria	Nitrososphaerales	Nitrososphaeraceae	unclassified Nitrososphaeraceae				Nitrososphaeraceae_archaeon	MGA7368488.1	MWNKDMDIDKVVDPNSLGQNALLSPEVVIAGPSSIDLATSISKAMGLSMICPELRVFSDGESKIRIKEKLGNKTCIIVQSAFPPQVDRHILQTLMLLKKCVDDSAKNIIIVVPYMAYARQDSAFLQGEVVTTELLANMYENFGAHNMITVDIHSLRALSYYEKKMHSINVSAIPLLAGYAKSKVGMNMDNSITVSPDEGGFRRAKSFALQLNNNVTCMKKTRDRSTGEIKVDHLSSLNGDQIRGLDIALIDDIVSTGSTIIKAAKILKSCGCRGITVMCSHALMTEESTKQIKAAGVDKIVTTNSVPKVEAMGAFVEAIDLSSVIAPAISKMIT
Thermoproteati	Nitrososphaerota	Nitrososphaeria	Nitrososphaerales	Nitrososphaeraceae	unclassified Nitrososphaeraceae				Nitrososphaeraceae_archaeon	HZO10986.1	MEKNNTVIISDDRNSSLAKKISLHLDVEYKNTELRVFADGESKIRLDNVAKKNCIIIHSTYPPTDRHLMQLFMVIFKCKEDGASNICVVSPYLAYTRQDKAFVDGEIITISLVTKILSSLGTSKLITVDSHSPDVLNCSIATIDLTAIPSLSAYVKKNMKINNPIVVSPDEGGIERAKKFARLINANILSLVKTRDRFTGDVSISLSEQLPLKKRTALIVDDMISTGTSVIKAIELLKKNNIGDVYVICTHALLLDDAKEKLLK
Thermoproteati	Nitrososphaerota	Nitrososphaeria	Nitrososphaerales	Nitrososphaeraceae	unclassified Nitrososphaeraceae				Nitrososphaeraceae_archaeon	HZO10482.1	MQKNNTVIISDDRNSSLAKKISLDLNVDYKNAQLRLFADGESKIRLEKVTGNNCIIINSTYPPTDRHLMQLFMIIYKCKQDGASDICVVSPYLAYTRQDKVFVEGEIVTNNLVGEILATLGTTKLVTIDSHNPSAVNYSYETMDLTAIPSLANFAKKNFRLNDPIVISPDEGGIQRAKKFADIINTNMLSLVKTRDRFTGDISISIDVQQSMNKRDALIVDDMISTGSSIVKATEILKKNNIANVYVMCTHALLLDDAKEKLL
Thermoproteati	Nitrososphaerota	Nitrososphaeria	Nitrososphaerales	Nitrososphaeraceae	unclassified Nitrososphaeraceae				Nitrososphaeraceae_archaeon	MFZ0554584.1	MGKKDMDIGRDADSSYSYKKPALSAAVVIAGPSSVGLATNISKTLGSSIIYPELRVFSDGESKIRIKEELRNKACIVVQSASPPQVDRHILQTLMLLKKCADDSAKNIIVVVPYMAYARQDNAFLEGEVVSTELIASLYAIFGARNMVTVDIHSLRALSYFEERMNSINVSAIPLLADYAKSRLRMNMNNSITVSPDKGGFSRAKSFALQLNNKVICMKKRRDRNTGEINVDYLSSLHKDRIRGQNIALIDDIVSTGNTIIKTAEILKAGGCRDIVVMCSHALMTKESTKQIRAAGVEKIVTTNSVPKLAEVGAFVEVIDLSPIIAPAISKIIS
Thermoproteati	Nitrososphaerota	Nitrososphaeria	Nitrososphaerales	Nitrososphaeraceae	unclassified Nitrososphaeraceae				Nitrososphaeraceae_archaeon	MDW0314083.1	MRKEELAIIAGPSSLELAGKIGAQLKSDVLPVSIQIFSDGEFKIKMPNVKDKYCIVVQSLYPPTDRNLLQALMIIKKCDDERAGYICGVAPYMAYARQDRAFLEDEFPSMSLVAKLFESVGTKQIITLDIHSSKALSYFKIKVENASSIPLFANYVKSSMHLHKPLAVSPDMGGKQRVTEFSRILGIDSIFLEKSRDKYSGDVIIEDSKVDEVVAGRDIIILDDIISTGSSIIKATEILRRKNSGKIYAMCSHALIEENNIHKIKNAGVEDIIATNSTPNQFAKIDIAPCLAASIREGIS
Thermoproteati	Nitrososphaerota	Nitrososphaeria	Nitrososphaerales	Nitrososphaeraceae	unclassified Nitrososphaeraceae				Nitrososphaeraceae_archaeon	MBV9667917.1	MITTHEPSYNLNGEISIIAGPSSTDLATRIARDLDAELIPVDVRIFTDGESKIKIGKSGKKCCIIVQSTYPPTDRHLLQALMMIKNCTDCKAVNVYTVIPYMAYARQDKVFLEGEVVSIALVAKLLEAVGTKQVVTVDIHSSLALSHFTINVHNISSIPILADYAANQMKLTKPIVVSPDSGGIARAREFAKILKVDLMALKKSRNRDTGEVHIDERLDSSIMNRDILLIDDMISSGDSIVNACRALKKNECGKVYAL
Thermoproteati	Nitrososphaerota	Nitrososphaeria	Nitrososphaerales	Nitrososphaeraceae	unclassified Nitrososphaeraceae				Nitrososphaeraceae_archaeon	MGH9952243.1	VDRHILQTLMLLKKCIDDSAKNIVIVVPYMAYARQDNAFLEGEVVTTELIANMYEIFGARYMVTVDIHSLRALSYFEERMHSINVSAVPLLADYAKSKFGMKMDNSVTISPDEGGFNRAQSFARQLDNNVICMKKTRDRSTGEVHVDYSSSIHKDQIRGQNIALIDDIVSTGNTIIKTAEILKSDGCKGIIVMCSHALMTEESAKQIKAAGVDKIVTTNSVPKSTAIGAFTETIDLSPLIAPAISKITAW
Thermoproteati	Nitrososphaerota	Nitrososphaeria	Nitrososphaerales	Nitrososphaeraceae	unclassified Nitrososphaeraceae				Nitrososphaeraceae_archaeon	MGZ8924457.1	MIKTKLFTGTANPILAQRIAENLSTHLEPVDIGIFSDGETKVEIKNNVRGSKAFIIQSTCAPANNTLMELILMADALHRSSVKEIVAILPYLGYTRQDRRPGYARSPISARVIADLIQSVKIDHIVTMDLHVDQIQGFFGIPVDNLSASRVFVKDILKKYVEENPIVVSPDVGSVARARSFAKKINCDLAIIDKRRPKANVSEVMNIIGDVHDRVCVLYDDMIDTGGTLCKAADALMNQGAKKVVAYCTHPILSGDALDNINSSGLTELVVTDSIPLKIQFTSGKVRQLSTAEIFAETIRRLDEGNSISELSL
Thermoproteati	Nitrososphaerota	Nitrososphaeria	Nitrososphaerales	Nitrososphaeraceae	unclassified Nitrososphaeraceae				Nitrososphaeraceae_archaeon	HSE99923.1	MKLNRYPDGTSYINDTKLGEQVFRLNTYEDLWHLNQFVDAFHSEHDTLTVKMKPNIIIPNLIDAQADRRFNKGESSGLRLVLEFLNRLEANFKIFHPHNGEIVEAMTNNVEIIDNTEFIKEVLQNLQLMQKNNSEVGLDYVRPLSNLVLFSSDAGGFKPLMKLADKLKWRGEVYGASKSRKYEEGKSKLVQVIDRQDFEGKDVLIIDDISVYGGTFVGLAKMLRQRNVGRLYLAVSHLTVPNPNPELFTLFDKLFTTNSKYDEYFPIPHKDGGGASKADNLEIIKLF
Thermoproteati	Nitrososphaerota	Nitrososphaeria	Nitrososphaerales	unclassified Nitrososphaerales					Nitrososphaerales_archaeon	HKT22292.1	MAEKLVLAGPASEELGRSLAEKLGLPMLKAEFKVFPDGESKFTLSDKVSGRSVLLVQSTYQPVDQHLLQLLLASHHLSEEGAKVTAVVPYLAYARQDKEFLPGEGVSLGIVAHLMRSAGVRRLVTVDIHSAEGLALFSFPTYSVSAIPSLVSYAKENLALKDPVVVSPDFGGSKRTEAFAQLYGAPFLNLSKTRDRTSGEVTVKDAVLDVKGKDVVIVDDIISTGGTVRAAAEAVLKQGAIRAVALCVHGLFVGTALDALEKASVRPIVSTNTVPGKYGLVDVSDALASHLRTLDE
Thermoproteati	Nitrososphaerota	Nitrososphaeria	Nitrososphaerales	unclassified Nitrososphaerales					Nitrososphaerales_archaeon	HEY6283415.1	MAEKLVLAGPASEELGRSLAEKLGFRLLDAEFKVFPDGESKFTTSDKVAGKSVFVVQSTYPPVDQHIFQLLLASHQLSEQGAKVTAVVPYLAYARQDKEFLPGEGVTLGFLAHLMRRAGVRRLVTVDIHSAEGLSLFPFPVYSVSAIPNLVEYVKEKLDLKDPVVISPDFGGSKRTEAFAQIYGAKFLQLKKTRDKTSGDVSIGDAKLDVEGKEVIILDDIISTGGTVKAASEAVLKQGAKKTLAVCVHGLFVGDALQKLEKASVNSILCTNTVPGKFSMVDVSEALASHLRTLEE
Thermoproteati	Nitrososphaerota	Nitrososphaeria	Nitrososphaerales	unclassified Nitrososphaerales					Nitrososphaerales_archaeon	HYB07229.1	MAEKLVLAGPASEELAKSIAGKLGLPVVSAEFRVFPDGESKFTLSEKVAGKSVFLIQSTHPPVDQHLFQLLLASHQLSEGGAKVTAVVPYLAYARQDKEFLPGEGVTLGIVAHLMRSAGIRRLITVDIHSAEGLALFSFPTYSVSAIPSLVSYAKKELDLKDPVVISPDFGGSKRTEAFAQLYGARMLQLSKTRDRTSGEVSMSDSMLDVSGKEVLIVDDIISTGGTVRAAAEAVLRQGAKKALAICVHGLFVGDALQKLEKASVGRIVCTNTVPGEFSKVDVSEALASHLGTLEE
Thermoproteati	Nitrososphaerota	Nitrososphaeria	Nitrososphaerales	unclassified Nitrososphaerales					Nitrososphaerales_archaeon	HXY56630.1	MAEKLVLAGPASEDVGRSLADKLGYPLLAAEFKVFSDGESKFTLNEKVEGKSVFVVQSTYHPVDQHLFQLLLASHQLSEAGAKVTAVVPYLAYARQDKEFLPGEGVTLGVVAHLMRSMGVRRLVTVDIHSAEGLALFSFPIYSVSAIPSLVEYAKKAMNLRDPVVISPDFGGSKRTEAFAQLYGAKFLQLSKTRDRATGGVSVRDSKLEVTDKEVIIVDDIISAGDTVKAAAEAVLRQGAKKALAVCVHGLFVGDALQKLERTPVETIVCTNTVPSKFSKVDVSDALASHLGTLDE
Thermoproteati	Nitrososphaerota	Nitrososphaeria	Nitrososphaerales	unclassified Nitrososphaerales					Nitrososphaerales_archaeon	HXW94397.1	MAEKLVLAGPASEDLGRSLSEKLGLPQLAAEFKVFADGESKFTLHEKVEGKSVFVVQSTYNPVDQHMFQLLLASHQLSEAGAKVTAVVPYLAYARQDKEFLAGEGVTLGVVAHLMRSMGVRRLVTVDIHSAEGLALFSFPTYSVSAIPSLVEYVKAELGPKDPVVMSPDFGGSKRTEAFAQLYGARFLQLSKTRDRATGGVSMRESNLEVAGKEVIIVDDIISQGDTVKAAADAVIKQGAKQVLAVCVHGLFVSDALQKLEKASVEPIVCTNTVPSRFSKVDVSEALASHLRTLEE
Thermoproteati	Nitrososphaerota	Nitrososphaeria	Nitrososphaerales	unclassified Nitrososphaerales					Nitrososphaerales_archaeon	HUI23601.1	MAEKLILAGPASDELGRSLSEKLGLPLLSAEFRVFADGESKFTLHEKVEGKSVFIVQSTYNPVDQHLFQLLLASHQLSEAGAKVTAVVPYLAYARQDKEFLPGEGVTLGVIAHLMRSMGVRRLVTVDIHSAEGLALFSFPTYSVSAVPSLVEYVRTELALKDPVVMSPDFGGSKRTEAFAQLYGAKFLQLTKTRDRTTGGVSLKESKLDVTGKEVIIVDDIISQGDTVKAAADAVIKQGAKQALAVCVHGLFAGDALQKLEKTAVGPIICSNTVPSKFSKVDVSDALASHLRTLEE
Thermoproteati	Nitrososphaerota	Nitrososphaeria	Nitrososphaerales	unclassified Nitrososphaerales					Nitrososphaerales_archaeon	MDV3293165.1	MASKLVLPGPASEGLGKSLAAKMGLPLLKSQFKAFPDGESKFTVDEKVSGKTVYLVQSTHPPVDQHLMQLLIVAHQLSQDGARVTAVVPYLAYARQDKEFMPGEGVSLGIVAHLMRSAGVRRLVTVDIHSAEGLALFSFPVHSVSAIPNLAEYARRKLDLKNPVVVAPDLGASKRTEAFAALYGAKFLQLSKNRDRLTGEVRVKKSALNVKGKEVLIVDDIISTGGTVRAAAETVLDQGAEKALAVCVHGLFVGDAAQKLEKAGVKTIVGTNTVPGKYSVVDVTEPIASHLSTLDE
Thermoproteati	Nitrososphaerota	Nitrososphaeria	Nitrososphaerales	unclassified Nitrososphaerales					Nitrososphaerales_archaeon	HZW85752.1	MSEKLVLPGPASMELGGALAEKLGLPLLKANFTVFSDGETKFSSEEDVAGKNIILVQSTHPPVDQHLFQLLLASHYLSEGGAKVTAVVPYLAYARQDKEFLPGEGVTLGVVAHLMRSAGVRRLVTVDIHSAEGLSLFSFPAYSVSAIPSLVEYAKENLSLGDPVVISPDFGGSKRTEAFASLYGAKLLQLSKTRDRKSGEVSIKEEAMDVKGKDVIIVDDIISTGGTIKASAEAVLKQGARSASALCVHGLFVGSALDNLKKVPLKNLISTNTVPGEYSKVDVSDALASHLRTLEE
Thermoproteati	Nitrososphaerota	Nitrososphaeria	Nitrososphaerales	unclassified Nitrososphaerales					Nitrososphaerales_archaeon	MGP8124539.1	MTEKLVLAGPASEDLGRSVAEKLGLSLLKAEFKVFPDGETRFTSEERVAGKNVLLVQSTYPPVDSHLFQLVLASHHLSQEGAKVTAVVPYLAYARQDKEFLPGEGITLGVVAHLMRSVGVRRLITVDIHSAEGLSLFSFPVYSVSAIPSLAEYAKSELGLSDPVVISPDLGGSRRTEAFAQLYGARFLQLSKTRDRVTGGVELKDARLQVKGKEVVIVDDIISTGGTIAAAAEVVRKQGAKATVAVCVHGLFVGEALLELQKAGVKTIVGTNTVPGPFSKVDVSDALVAHLKTLDE
Thermoproteati	Nitrososphaerota	Nitrososphaeria	Nitrososphaerales	unclassified Nitrososphaerales					Nitrososphaerales_archaeon	MDV3244549.1	MAAKLVLVGPASEDLGRSLAAKLDLPLLKSEFKVFPDGESRFAADEKVSGKTVIMVQSTHPPVDQHLMQLLMAAHQLSQDGARVTAVVPYLAYARQDKEFMPGEAVTLGVVSHLMRSAGVRRLVTVDIHSAEGLALFAFPIHSVSAIPNLADYARRNLDLKNPVVIAPDFGASKRTEAFASLYGAKFLQLSKSRDRATGEVKVKKSALNVRGKEVLIVDDIISTGGTVRAAAEAVMSQGATRTLAVCVHGLLVGDAAQQLKKAGVETIVSTNTVPGKYNTVDVTEPIASHLRTLDD
Thermoproteati	Nitrososphaerota	Nitrososphaeria	Nitrososphaerales	unclassified Nitrososphaerales					Nitrososphaerales_archaeon	MGD1055412.1	MAEKLVLAGPASEELGQTVAAKLGLSLLKAEFKVFPDGETRFSSEEKVTGKNIFLVQSTYPPVDTHLFQLLLASHHLSQEGARITAVVPYLAYARQDKEFLPGEGVTLGVVAHLMRSVGVRRLVTVDIHSAEGLSLFSFPAYSVSAIPTLVEYAKSELKLSDPVVISPDFGSSRRTEAFAQLYGARFLQISKTRDRVSGDVKLKDAKLEVKGKEVIIIDDIISTGGTIRAAAEAVLNQGAKAVLAVCVHGLFVGDALQKLHRAGVMTIIGTNTVSGQFSKVDVSEALVAHMKTLDE
Thermoproteati	Nitrososphaerota	Nitrososphaeria	Nitrososphaerales	unclassified Nitrososphaerales					Nitrososphaerales_archaeon	MGD0145684.1	MTEKLVLAGPASEELGRKVAEKLGLSLLKAEFKVFPDGETRFSSEEKVAGMSVFLVQSTYPPVDTHLFQLLLASHHLSQEGAKITAVVPYLAYARQDKVFLPGEGVTLGVVAHLMRSVGIRRLVTVDIHSAEGLSLFSFPVYSVSAIPTLAEYAKRELDLSDPVVISPDFGGSRRTEAFAQLFGARFLQLSKKRDRVTGDVKLQGAKLEVEGKEVIIVDDIISTGGTICAAAEAVRKQGAKAVLAVCVHGLFVGDALAKLHKAGVKTIIETNTVPGQFSKVDVSDALVAHLKTLDE
Thermoproteati	Nitrososphaerota	Nitrososphaeria	Nitrososphaerales	unclassified Nitrososphaerales					Nitrososphaerales_archaeon	MGD0397072.1	MTEKLLLAGPASEELGNAVAEKLGLSLLKAEFKVFPDGETRFSLDEKVAGKSILLVQSTYPPVDAHLFQLMLASHHLSQEGARVTAVVPYLAYARQDKVFLPGEGVTLGVVAHLMRSVGIQRLVTVDIHSAEGLSLFSFPVSTVSAIPSLVDYTKNELDLSNPVVISPDFGSSKRTEAFAQLYGAKFLQLSKKRDRVTGDVKLKDAKLEVDGKEVIIVDDIISTGGTIRAAAEVVQKQGAKAVLAVCVHGLFVGDALQQLQKAGVKTIVGTNTVPGQFSKVDVSDALVAHLKTFDE
Thermoproteati	Nitrososphaerota	Nitrososphaeria	Nitrososphaerales	unclassified Nitrososphaerales					Nitrososphaerales_archaeon	MDV3277210.1	MADKLVLAGPASEELGRSVAAKLGVEVLRSEFKVFPDGESKFTVHEKVAHKSVLVIQSTYPPVDQHLMQLLLAAHQLSQDGAKVTAVVPYLAYARQDKEFLPGEGVTLGAVARLMRSAGIRRVVTVDIHSTEGLALFSFPIYSVSAIPSLVGHVKGSLALNDPVVIAPDFGASKRTEAFASLYGAKYLQLSKSRDRTTGEVKVGDAALDVKGKDVLIVDDIISTGGTVRAAAEAVLGQGASKVVAVCVHGLLVGDAAEKLEGAGVKTIVGTNTVPGKYGIVDVSDSIASHLKTLEE
Thermoproteati	Nitrososphaerota	Nitrososphaeria	Nitrososphaerales	unclassified Nitrososphaerales					Nitrososphaerales_archaeon	HME18411.1	MGEKVVVAGPASEDLGKSLASKLGLSLLKSEFKVFPDGESKFTSEEKVSGRTVFIVQSTYPPVDQHLFQLLLMSHKLSQDGAKVVAVVPYLAYARQDKEFLPGEGVTLGIVAHLMRSAGVRRLVTVDIHSAEGMSLFSIPVYSVSAIPTLAGYAKEHLGLNDVAVISPDFGASKRTEAFSALYGASYFQLSKTRDRKTGEVSMKEAALDVKGKDVVILDDIISTGGTVKAAAEKVLAQGASSAVAICTHGLFVGGAARKLEEAGVRKIVGSNTVPGEFSVVDISDALASHLKTLEE
Thermoproteati	Nitrososphaerota	Nitrososphaeria	Nitrososphaerales	unclassified Nitrososphaerales					Nitrososphaerales_archaeon	HYC11834.1	MADRMVAAGPASEELGNSIAGKLEVESLKSEFKVFPDGESKFTSEGKVSGKTVFVVQSTYPPVDQHLFQLLLMSHHLSQDGAKVVAVVPYLAYARQDKEFLPGEGVTLGVVAHLMRSAGVRRLVTVDIHSAEGMSLFSIPVYSVSAIPTLVGYAKEKLSLRDPAVISPDFGASKRTEAFASLYGAAYFQLSKTRDRKTGEVSVREAALDVRGKDVVILDDIISTGGTVKAAAEKVLGQGASSAVAICTHGLFVGEAVRKLEQAGVKSMVATNTVPGVLSVVDISDALASHLKTLEE
Thermoproteati	Nitrososphaerota	Nitrososphaeria	Nitrososphaerales	unclassified Nitrososphaerales					Nitrososphaerales_archaeon	MGD0477919.1	MTEKLVLAGPASAELGRTVAEKLGLSLLKAEFKVFPDGETRFSSEEKVSGKNILLVQSTYPPVDTHLLQLLFASHHLSQEGARITAVVPYLGYARQDKQFLPGEGVTLGIVAHLMRSVGVRRLATVDIHSAEGLSLFSFPAYSVSAIPALVEYTKNELDLSDPVVISPDFGGSRRTEAFAQLYGAKFLQLSKTRDRVTGDVKLKDVKLELKGKEVIIVDDIISTGGTICVAADAVQKHGAKAVLAVCVHGLFAGDAERKLQKVGVKTIIGTNTVPGRFSKVDVSDALVAHLRTLDE
Thermoproteati	Nitrososphaerota	Nitrososphaeria	Nitrososphaerales	unclassified Nitrososphaerales					Nitrososphaerales_archaeon	HYB45067.1	MAEKLVLAGPASEELAKSLAERMGCELLKADFRVFPDGESKFTCEGKVSGKTVLVVQSTYPPVDQHIMQLLIAAHHLSQEGARVTAVVPYLAYARQDKEFLPGEGVTLGVVSHLMRSAGVRRLVTVDIHSPEGLALFSFPIHSVSAIPSLADYARKTMNLRNPVVVAPDFGASKRTEAFASLYGTSLLQLSKSRDRVTGEVKVKKQVLEVKGKDVMIVDDVIQRGDTVAAATEMVLGEGASRVYAICVHGLFVGDAVRKLEKAGVNGIVSTNTVPCAYSVVDVSEPIASHLRTLDE
Thermoproteati	Nitrososphaerota	Nitrososphaeria	Nitrososphaerales	unclassified Nitrososphaerales					Nitrososphaerales_archaeon	HYB76065.1	MAEKLVLAGPASLELGGAVAKKMGVPLMKSEFKVFPDGETKFSSEDNVTGKSVILVQSTHPPVDTHLFQLLLASHYLSQEGAKITAVVPYLAYARQDKAFLPGEAVTLGVIAHLMRSAGVRRLVTVDIHSAIGLSLFSFPVYSVSAIPSLVEYSKTELGLGDSVVISPDLGGSRRTEAFAQLYGAKLLQLTKTRDKVTGGVKVKDAKLEVEGKDVIIVDDIVSTGGTIRAAAEAVRAQGAKKVVAVCIHGLFVADALPKLQEGGVETIVVTNTVPGEFCKVDVSDAIVAHLKTLDE
Thermoproteati	Nitrososphaerota	Nitrososphaeria	Nitrososphaerales	unclassified Nitrososphaerales					Nitrososphaerales_archaeon	HUI85849.1	MSEKLVLAGPASEELGKSIASKLGLGVLPYSFRVFPDGESKFTVDAKLTGKSVYVVQSTYPPVDQHLFQLLLVSHHLSQEGAKVTAVIPYLAYARQDKAFLPGEVLSLGVVSHLLRSAGVRRVVTVDIHSAEGLSLFASPIYSVSAIPDLVRYVRSKLEKEPAVVIAPDFGASKRTEAFATLYGSERLQVKKSRDRTTGEVTIEEPTLDVKGKTVLIVDDIISTGGTVEASAKSVIRQGAARVVAVCVHPLLVGEATAKLQKAGVSEIIATNTIPGKFSVVDVTDAISSHLGTLDE
Thermoproteati	Nitrososphaerota	Nitrososphaeria	Nitrososphaerales	unclassified Nitrososphaerales					Nitrososphaerales_archaeon	HXW36561.1	MRERLVLAGPASEELGKNIASKLGSELLTYEFKQFADGESKFTIDAKLDGKSVVLVQSTYPSVDQHLMQLFFLSHQLSQEGARVTAVVPYLAYARQDKEFLPGEVVSLGVIGHLLRAAGVRRIVTVDIHSTEGLSLFSMPIYSVSAIPDLASYAKANTSSKNAVVISPDFGASKRTEAFAKLYGAKLYQLKKTRDRKTGDVKVDSPVLSVAGSEVLIVDDIITTGGTVAAAAEAVRKKGATKVYALCTHPILVGGAEEKMKRAGVDAIIGTNSVKSSYSLVDVSGPICSHINTLED
Thermoproteati	Nitrososphaerota	Nitrososphaeria	Nitrososphaerales	unclassified Nitrososphaerales					Nitrososphaerales_archaeon	MGA2663920.1	MTDRLVFAGPASRDFGSALAARLGLPVLAVTVKEFSDTETKFKVEESVHGSSILLVQSTYPPVDRHYMQLLLAAHHLSQEGAKVHAVIPYMGYARQDKQFMPGEVVSLGVVSHLLRSCGVMRVTTVDIHSAEGLALFAMPTYSVSAIPSLSQYIKRNMKLSSPVVIAPDFGSSSRTAAFAALYGAEHLQFAKERDRVTGEVKIDAGELNVKGRDVIVVDDMVSTGGTIRAAAEKLRKAQASKIVVGCVHPLLVGDAHERIIEAGVDEIIGTNTVPSEVSKVDATEPLASYLRAVEE
Thermoproteati	Nitrososphaerota	Nitrososphaeria	Nitrososphaerales	unclassified Nitrososphaerales					Nitrososphaerales_archaeon	HUK74612.1	MTNWRVMVGPSSQEFGTKLAKRMGLPLLAVTTTEFPDGEIKYKFDEKLDGLQVLLVQSTYPPADRHYMQLFLASHHMSQEGAKVHAVIPYLGYARQGKAFLPGEIVSLGIIAHLLRSVGVQRVSTVDMHSAEGLALFSMPIYSVSAIPGLAQYVRTHVKLDDPVAIAPDAGSVRRTEAFASLYGAKVVKLKKNRDRVTGRIKMEADKLPVKGKDCVIVDDVITTGGTVAASTELLKKSGARKVVSACVHAVLLGETYDKLIKAGVDEIIGTNTVPSRVSKVDATEPMAAYLRTIIAEK
Thermoproteati	Nitrososphaerota	Nitrososphaeria	Nitrososphaerales	unclassified Nitrososphaerales					Nitrososphaerales_archaeon	MGD0636984.1	MTDRLLFAGPASEDFGKTLAKRLGLPLLSVTVKEFSDTETRFKVEEEVHGTSILLVQSTYPPVDKNYMQLFLAAHHLSQDGAKVHAVIPYLGYARQDKQFMPGEVVSLGVVSHLLRSCGVLRVTTVDIHSAVGLALFAMPTYSVSAIPILAQYIKKNLNLSSPMVVSPDFGSSKRTEAFATLYGAEHLQFAKERDRVTGEVRIDAGEMNVKGRDIIIVDDMISTGATIRAAAEKLRKAQASKIVVSCVHPLLVEDAYEKLIEAGVDEIIGTNTVPSRVSKVDATEPLASYLRTVAE
Thermoproteati	Nitrososphaerota	Nitrososphaeria	Nitrososphaerales	unclassified Nitrososphaerales					Nitrososphaerales_archaeon	HUI00473.1	MTDWRVMVGPASQDFGVKLAKRLGLPLLAVTTTEFPDGEVKFKFEEKLSGLEVLLVQATYPPSGAHYMQLFLAAHHMSQEGARVHAVIPYLGYARQSKAFLPGEIVSLGIVAHLLRSVGVNRVSTVDMHSAEGLALFSMPIYSVSAIPGLAHYVKTQVKLENPVIVAPDAGSAKRTEAFGSLYGAKAIHFRKTRDRVTGRIKMEADKLSVKDRDCVIVDDVITTGGTVAASTDLLKKAGARKVIAACVHAVLLGETYDKLMKAGVDEIIGTNTVPSKVSTVDASEPMAAYLRTIIAEKT
Thermoproteati	Nitrososphaerota	Nitrososphaeria	Nitrososphaerales	unclassified Nitrososphaerales					Nitrososphaerales_archaeon	HUH99944.1	MVGPASQEFGTKLAKRLGLPLLAVTTTEFPDGEIKYKFEEDLNGLKVLLVQATYPPSGKHYMQLFLASHHMSQEGAKVHAVIPYLGYARQNKAFVPGEIVSLGIVAHLLRSVGVQRVTTVDMHSAEGLALFSMPIYSVSAIPGLAQYVKTQVKLEDPVIVAPDAGSLKRTEAFASLYGAKSIHFRKNRDKVTGRIKMEADRLNVKGRDCVIVDDVVTTGGTVAASTELLKSAGARKVVSACVHAVLVGETYEKLMKAGVDEIIGTNTVPSRVSKVDATEPMAAYLRTILAEK
Thermoproteati	Nitrososphaerota	Nitrososphaeria	Nitrososphaerales	unclassified Nitrososphaerales					Nitrososphaerales_archaeon	MEE9585594.1	MEDWCIVPGPASRDLAEKMGKQMNARLIKVEYKIFPDGESKIILSDKVRNQPVILVQSTYPPVDRHLFQAFMLSHRLSEEGAEVNAVIPYLAYARQDKEFLKGEVVTMRVLARLFRHVGVRRLITVDIHSVEGLSNFSIPSYSASAIPLLAQHIKNKVKLTNPIAASPDFGGSSRVEAFSRILGIDHLVLEKKRDRVTGEVKVKQVNLSIEGRDVIMVDDIISTGGSVQRASVQLKKAGAKRVIAVCTHPVLVAGALEKMRKAGVDEVIGTNTIPSPVSKVDVSPAIAEHFKTLG
Thermoproteati	Nitrososphaerota	Nitrososphaeria	Nitrososphaerales	unclassified Nitrososphaerales					Nitrososphaerales_archaeon	MFQ6135060.1	CFEMEDWCIVPGPASRDLAEKIGAQMGARLVGVECKIFPDGESKITLSDKVRNRPVILVQSTYPPVDRHLFQAFLLSHRLSEEGAEVHAAVPYLAYARQDKEFLKGEVVSMRVLARLFRAVGVRRFITVDIHSVEGLSNFSIPSYSVSAVPLLAEYIQNKFRPTDLIAASPDFGGSGRVEAFSRILGIDHLVLEKTRDKVTGEVKVKQIDLSIEGRDAIIVDDIISTGGSIQKASIHLKKSGAKRVIVACTHPVLVADALEKMRRAGVDEIIGTNTIPSPVSKVDVSPAIAEHFKTLG
Thermoproteati	Nitrososphaerota	Nitrososphaeria	Nitrososphaerales	unclassified Nitrososphaerales					Nitrososphaerales_archaeon	HZW55044.1	MAKEWVVAAGPASLDLGASLSASLGAPLAKLTTIDFPDGESKIRIEGDLRNKSVIIVQSTYPPIDKHLLQLLLIAHKLSEEGAEVSAVIPYLCYARQDKEFLKGEIISLGVISHLMRSVGIKRAVTVDIHSVQGMGLFSFPMYSVSAIPLLAEYISSNYKLSNPIAVSPDLGSSNRVEAFAAVLNCEHIALKKTRDRITGEVKTEEKDLKLSGRDALIIDDMISTGGSVEKCAQLMKRHGAEKVIAACSHALLVGGAVERLEAAGVDDIIAANTIPSKYSRVDVTPLVASYFKTF
Thermoproteati	Nitrososphaerota	Nitrososphaeria	Nitrososphaerales	unclassified Nitrososphaerales					Nitrososphaerales_archaeon	HVB12447.1	MSDWLVAPGPASLDVAANLSAKLGAKLLTVETIDFPDGESKIRLVDEVRNKKVIVVQSTYPPVDKHLVQLLALSHKLSEEGADVYAAVPYLGYARQDKEFMKGEVVTLGVIAHLMRSVGIKRLVTVDIHSMQALGLFSFPVYSCSSIPLLADYISRNYDLQKPISVSPDFGSSARVEAFAAVLKSEFVSFKKRRDRTTGEISTEDQSLNLLGRDAVIIDDMISTGGSVVKCAQLLKKNHANRVIAACAHPVLVGGAADKIKQAGVDELLATNTIPSKYSKVDVSPLIANYFEML
Thermoproteati	Nitrososphaerota	Nitrososphaeria	Nitrososphaerales	unclassified Nitrososphaerales					Nitrososphaerales_archaeon	MGI0079501.1	MKQWLVVAGPASVEVATGLAGKLGAKLANVETNDFPDGESKVRIREETRNKNAILVQSLYPPTDKHLYLLLLIAHKLSEDGADVSAAIPYLAYARQDREFLKGEVVSLGVLAHMFRSVGIRRMVTVDIHSAQGLGLFSIPAYSCSAIPLLAEYVSKNYHLTNPIAVSPDFGSSERVEAFAAVLKSEYISFKKTRDRQTGEIVTEGQELNLVGRDAVIIDDMISTGTSVVKCAQLLRKYGANKIIAACAHPLLVGAAVDKMKAAGVDELVASNTIPSKFSKVDIAPLLASYFERL
Thermoproteati	Nitrososphaerota	Nitrososphaeria	Nitrososphaerales	unclassified Nitrososphaerales					Nitrososphaerales_archaeon	MGA2875674.1	MSDWLVAPGPASLDVAANLSAKLGAKLLSIEATDFPDGESKLRVADDVRNKKVIIVQSTYPPVDKHLVQLLSLSHKLTEDGAEVFAVVPYLGYARQDKEFIKGEVVTLGVIAHLMRFVGIKRLVTVDIHSMQALGLFSFPVYSCSSIPLLAEYIGANYDLERPISVSPDFGSSARVEAFATVLKSEFVSFKKRRDRTTGEISTEDQNLNLVGRDAIIIDDMISTGGSVVKCAQLLKKHGAKTVIAACPHPVLVAGAADKLKQAGVDELVATNTIPSKYSKVDVSPLIAGYFEML
Thermoproteati	Nitrososphaerota	Nitrososphaeria	Nitrososphaerales	unclassified Nitrososphaerales					Nitrososphaerales_archaeon	HJN58165.1	MANDSPNGDFGTTKDWCIVPGPASRDLAVKISEHLDADLLDIGFKLFPDGESKITLLNKVRNRPIILVQSAYPPVDRHLFQALILSHKLSEEGAEVYGVIPYLPYARQDREFLKGEIVSMRVIARLFRSVGMRRFTTVDIHSVEGLSNFSIPSYSASAVPLLAKYLQNNFKLVDPIAASPDFGGSARVEAFSKILGIDHLSLEKTRDKATGEVQVKPLDSNVSGRDAIIVDDIISTGGSIQKACIQLKKSGANRVIAACTHPVLVGDALEKMHNAGVDEVIGTNTIPQSVSKVDVSSAIAEHFKTLG
Thermoproteati	Nitrososphaerota	Nitrososphaeria	Nitrososphaerales	unclassified Nitrososphaerales					Nitrososphaerales_archaeon	HKW04855.1	MKQWAVVSGPASLEIGATLAAKLGTKLSRVDTNDFPDGESKVRIFDEMRNKSVIVVQSLYPPTDKHLYLLLLIAHKLSEDGADVSAAIPYLAYARQDREFLKGEVISLGVVAHLFRSVGIRRMVTVDIHSAQGLGLFSIPAYSCSAIPLLAEYISKNRDLNNPIAVSPDFGSSTRVEAFAAVLKSEYVSFKKTRNRETGEIVTEGERLNLGGRDAVIIDDMISTGTSVIKCAHLLKKFGVNKIIAACTHPLMVGGAIDKMKAAGVDELISSNTIPSKYSKVDVAPLLASYFERL
Thermoproteati	Nitrososphaerota	Nitrososphaeria	Nitrososphaerales	unclassified Nitrososphaerales					Nitrososphaerales_archaeon	MEE8239408.1	MSDWIVLGGPSSIEIAKNLAKAMKLELVQVDYKAFPDGEGKVRLNADVMNKNVIMVHGTHPPCDTHLVQALFIAHKLSQEGASVHACIPYLAYARQDSEFQAGEVVSLAAISHLFRTVGVKSLVTVDIHSSHGLGYFSIPSYSVSAIPLLAEFAKEKITINSPLAVSPDFGGSTRVEAFARILGIEKVSLKKARSRTTGEIVMEESNVEVSGRDILLVDDMISTGTSIQRAAKYLEGFGAKRVFALCTHPLLVGRAMEIMEDAGVQEVIGTNTVPSPVSHIDVTPILADHYRTIWS
Thermoproteati	Nitrososphaerota	Nitrososphaeria	Nitrososphaerales	unclassified Nitrososphaerales					Nitrososphaerales_archaeon	MEM2211024.1	MEEWYVAPGPASREFAELFANRINVSLLTIEFTTFPDGESKIRVIEDVRNKRVIMVQSTYPPTDVHIMQALMLSYKISQDGGEVYALIPYLGYARQDKEFLKGEVVSLAVIARLLRSVGVKRLITVDIHSSEGLGYFPFPAYSVSAIPAIAKYVNENYHLNKPVVVSPDFGASARAEGLAQLINSEYIVLSKKRDRLTGEVSIEDKTLNLEDRDVVIIDDIISTGGSVQKAALLLKKYGARKIITACTHPIMVSNALERITSAGVEEVIGTNTIPSPISKVDVTPIVAEYFKSLMSREY
Thermoproteati	Nitrososphaerota	Nitrososphaeria	Nitrososphaerales	unclassified Nitrososphaerales					Nitrososphaerales_archaeon	MEM3382995.1	MNKSSRKDWLIAPGPASKELAVSLAKSIGADILDIDSKLFPDGESYFRIKDDVMNKKIVIVQSTYPPVDRHILQLLFLAHKLSEDGAEVHAIIPYLAYARQHKAFLQGEVISLSIFSHLLRSVGVKRLVTVDIHNVEGLGFFSMPAYSVSAIPLIAEYFSKNYDLSKAIAISPDFGGSVRVEAFAKILKINHIVLNKLRDKITGEVVFKDMIEQVQNKDVILVDDIISSGKTIEIATINLKKAGARRVFASCIHPLLVGDALDRIKRAGVEEVIGTNTIPSPISKIDVTPILAAHLSTL
Thermoproteati	Nitrososphaerota	Nitrososphaeria	Nitrososphaerales	unclassified Nitrososphaerales					Nitrososphaerales_archaeon	MEM2872949.1	MAKSSQREWLIAPGPASKELAINIARNVGADILHIDSKVFPDGESYFRIISDVRNKRVAIVQSTYPPIDRHISQLLFLAHKLSEDGAEVYAIIPYLAYARQHRAFLQGEVVSLGVFAHLLRSVGVKRVVTVDIHNVEGLGLFSIPAYSVSAIPLLAEYFSKNHTLSEAVAISPDFGGSIRVEAFARILKINHIVLEKVRDRTTGEISFKDVAKQVQNKDVILVDDIISSGKTMELAAMKLKEWGAKRIFATCTHPLLVEDALDRIKKVGVEEVIGTNTIPSPVSKIDVAPILASYLSTL
Thermoproteati	Nitrososphaerota	Nitrososphaeria	Nitrososphaerales	unclassified Nitrososphaerales					Nitrososphaerales_archaeon	MEM2883289.1	MPDWLIAPGPASRELGEEVARRLGLDLLDLELTIFPDGESKIKIKRDVQRSSVVVIQSTYPPVDRNLMQLLFIAHKLSEMGAEVYAFVPYLAYARQDKEFLKGEVVSIAVVARLMRAAGIKRLDTVDIHSINALAYFAFPAHTISAIPLLAEYLKTNYSLREPIVVSPDLGGAARAEGFASILKTEHLILKKARDRVTGDVSVEDIDVSLEGRDAVLVDDIISTGRSIEKAATLLYKKGVKKVYAACTHPLLLGDALQRLAKADVEIIGTNTVPSVVSKVDVAPLCASHLSTICT
Thermoproteati	Nitrososphaerota	Nitrososphaeria	Nitrososphaerales	unclassified Nitrososphaerales					Nitrososphaerales_archaeon	MEM3437566.1	MAKSSQKEWLIAPGPASREFAINLAKSIGADILDIDSKLFPDGESYFRIKSNVMNKRVAIVQSTYPPVDKHILQLLFLAHKLSEDGAEVHAIIPYLAYARQHRAFLQGEVVSLGVFSHLLRSVGVKRLVTVDIHNVEGLGLFSIPAYSVSAIPLIAEYFSRNYNLSEAIVASPDFGGSIRVEAFAKILKINYIVLNKSRNKITGEVLFKDMTERVQNKDVILVDDIISSGKTIELATMKLKESGAKRVFATCVHPLLVENALDRIKKAGVEEVIGTNTIPSPISKIDITPILISYLSTL
Thermoproteati	Nitrososphaerota	Nitrososphaeria	Nitrososphaerales	unclassified Nitrososphaerales					Nitrososphaerales_archaeon	NWG08730.1	MIIIGIHMSEQKKWLVVPGPASKELAASITKDLGAEPIGIDAKIFPDGESYLRIMSDVRNKRVAIVQSTYPPVDRHILQLLLLAHKISEDGGEVYAIVPYLAYARQHRAFLQGEVVSLGVFARLLRSVGVRRMITVDIHNVEGLGLFSVPAYSVSAIPLMAEHFGKNYRLNRAIAVSPDFGGSIRVEAFAKVLNIEHLALQKVRNKTTGEVSFEDIADRVQGRDVILVDDIISSGKTMELATVRLKDYGAKRVFAVCVHPLLAGDALDRMEKAGIEDVVGTNTIPSPVSKVDVAPILVSHLLTL
Thermoproteati	Nitrososphaerota	Nitrososphaeria	Nitrososphaerales	unclassified Nitrososphaerales					Nitrososphaerales_archaeon	HEY4672672.1	MSDWLVAPGPASPELGEKLAKALNAETIGLEYKIFPDGENKVRLLTEVRNRRVIVVQSTYYPADSHLMQLFLLCHKLSEEGAEVYAFIPYLAYARQDREFQKGEVISLGVLSHLLRSVGIKSLLTIDIHSTRGLGYFTFPAYSASAIPLLAQHVKKNFELSNPLALSPDYGGQSRVQAFAKLLDLESIALKKVRDRVSGEVTIEDSIPQLDGRDLIIVDDMISTGTSIQRATRFLKKNGAGRIITMCTHALLLGSALDEILASGVEE
Thermoproteati	Nitrososphaerota	Nitrososphaeria	Nitrososphaerales	unclassified Nitrososphaerales					Nitrososphaerales_archaeon	MFQ6010720.1	VAFGNTSSNLGNRLAELLKAPVIDVQTKVFPDGEGCLRIQGDPYGKKVLLVHSMYPEPDKRLTELLLMAHKLNEEGAQVYAIVPYLAYARQHRVHLEGEVVSLGVVGHLLRTVGIKRVVTLDIHNVEGLGLIPIPTYSVSVLPSLAEYLDKKYDLNKPLCISPDIGSSIRAEAFSKILKADTLSLDKRRDRDSGEVAIDKKKLDVEDRDIVIVDDIIATGNTIQKAMSVLKEACCGRVIAVCTHSLLVGDALQNLESAGVSEVVGTNSVPNPMAKVDVLPSLYSHIKTLS
Thermoproteati	Nitrososphaerota	Nitrososphaeria	Nitrososphaerales	unclassified Nitrososphaerales					Nitrososphaerales_archaeon	MFQ5970440.1	MNEKLYVLAGPASKDLANKVAKNLNAELIDVELRIFPDGESKIKIDGELSNKFVVIVQSTYPPVDTHMMQILLMINKAKKMNANVCAVIPYLAYARQDKEFVKGEAVSMELIGSLFNSSGAKNIITVDIHSEIASSQFAIPVHNVSAIPLLANYFKSQKLTEPLVASPDLGGSARAEEFAKIIGTDSISLPKSRDRDTGEVSIEESKLSANVKGRDVILVDDIISTGASIVKATEVLTKLGCGKLYATCAHALLLNNALDKIRSAGVSDVVGSNTVPSTVSKVDVTPAISDQIIKIAK
Thermoproteati	Nitrososphaerota	Nitrososphaeria	Nitrososphaerales	unclassified Nitrososphaerales					Nitrososphaerales_archaeon	MFQ5941161.1	MRKQICVLAGPSSKDLAKSMTKILAAEIIDVGLKVFPDGESKIKINGDPSGKFALMVQSTYPPVNAQLLEALFIIKKASKMGAEVCAVIPYLAYARQDQEFVKGEAVSMESIGSMFDSSGVKSLITVDIHSETALSYFTIPVHNVSAVPLLASHFKSQKLVQPIVVSPDIGGGIRAEEFAKIIEAESIALPKQRDRSTGEVSIDSSAPELMKVKNRDAIVVDDMISTGGSIIKAAEVLLKADCNKIFVSCTHALLVDEVLDRIKAAGVREIIATNTVPSEVSKVDVAPAICDQVNKL
Thermoproteati	Nitrososphaerota	Nitrososphaeria	Nitrososphaerales	unclassified Nitrososphaerales					Nitrososphaerales_archaeon	MEM2759581.1	MSKEICVIAGPASKDLARSIAEILVAEVIDVELKVFPDGESKVRIDGDPSGKFSLVVQSTYPPVNAKLLEALFTIRKASKMGADVCAVIPYLAYARQDKEFVKGEAISMESIASIFDSSGAKSLITVDIHSEKSLSFFTISAYNVSAVPLLANYFKSKNLVNPIVVSPDIGGGPRAEDFAKILNTESIALPKHRDRSTGEVRIVASVGVERARDRDAIIVDDMISTGGSIVKAAEVMKEAGCKDIYVACTHALLLDDALDRIKNAGVKQVVGTNTVPSQVSKVDVAPVICDQVKKL
Thermoproteati	Nitrososphaerota	Nitrososphaeria	Nitrososphaerales	unclassified Nitrososphaerales					Nitrososphaerales_archaeon	MFQ5921165.1	MNDPDNDHHPICVLAGPASRDLARSVAKILGAELVDVELRIFPDGESKVRIGGDLGGKLAIVVQSTYPPVDTHLMQCLLIMGKAKKDAAGVYAVVPYLAYARQDKEFLGGEAVSMESVGSIFNSCGIKSLLTVDIHNEVALSYFQIPAHSVSAVPLLANHFKSRKLSQALAVSPDIGGAARAHSFAEILGCPSIALPKSRDRDTGQVTIGPNAPELEQAKDRDVILIDDIISTGGSIVKATQVLLSAACRRVFVTCTHALLVDGALEKMMAAGASEVLGTNTVPSKVSK
Thermoproteati	Nitrososphaerota	Nitrososphaeria	Nitrososphaerales	unclassified Nitrososphaerales					Nitrososphaerales_archaeon	MEE8132280.1	MNKKICVLAGPASKDLAKSIAKILAAEIIDVELKVFPDGERKVRINGDPSGKLALMIQSTYRPVNEHLFEALFIIRKAFKMGADICAIIPYLAYARQDKEFMKGEAVSMESIASIFDSSGARNLITVDIHSKTALGYFTIPSYNVSTVPILANHFKSQNLLQPIVVSPDAGGSNRAKEFAKIMETESIALPKQRDRNTGEVSIDSSSSELAKVKNRDAILVDDILSTGGSVVKATEVLKKASCKNVFVACTHALLLDDALDNLRHAGVQEIVATNTVPSEVSKVDVAPAICDQVKEL
Thermoproteati	Nitrososphaerota	Nitrososphaeria	Nitrososphaerales	unclassified Nitrososphaerales					Nitrososphaerales_archaeon	MEE8115084.1	MIIFGGSAGTVLATRTSQLLGVKLGRFEATEFPDGEKYVRFHDNIKGEDVVLIHPMGLKPDSLLIEYLLAASALRDGEAKSVTTVIPYFAYARQDARFNPGEPLSFHLIAKFIEMVGADMIYTIDLHLQRVPDLGSLLKIATKNLTAVPEVAVWIKKNVEMNNPVVIGPDLESEQWAKVAAEKIGTSYEIMMKTRYSATEVSITTKDGKPLDLTGKEVVIIDDIISSGGTIVEAVKLLREAGAKKVVVGCTHPVLSGNALSNIYSSGVDIVVGTDTVPSQVSYVSVAPIIATALREKL
Thermoproteati	Nitrososphaerota	Nitrososphaeria	Nitrososphaerales	unclassified Nitrososphaerales					Nitrososphaerales_archaeon	MDV3278628.1	MLIIAGSGASKLGRDVAALKNSDLVEFEERKFPDGERYLDLTRNCKGEVVSIIQSTYRDPDGLLMEFVMLADAAHGAGAASITGVFPYLAYLRQDERFKQGEALSSRVFARLIDSSGTSKLFVVDPHLHRTHDLGQLFTTPAVSLSAMKDLASYASSNFSLVDPLVVAPDVEGSQWASKVASALGAESATATKVRLGDASVKMDFEGPSADGRDVLLVDDIVSTGGTLAGIATILKKTGARRVIALVTHGLFAPGAYERMIASGIDHVVTTDTVPNDSAVVSVAPLIARSLG
Thermoproteati	Nitrososphaerota	Nitrososphaeria	Nitrososphaerales	unclassified Nitrososphaerales					Nitrososphaerales_archaeon	HEY4673583.1	MESKMIIFGGSAGEALAVRVANLAGAKLGKIDQKRFPDGEKYCRVLDDVKGDDVVIIHPTGGRPDELIIEYLMLVDTIKDMAPKSISAVFPYFAYARQDARFNPGEPLSFHLMTRLIEQIGTNKVYTIDLHLQRITDMGEIFKIPAHNLTAVPYIADYISKIYSPKNAAVIGPDMESEQWAKVAAAKIKTDYAVLEKTRFSATDVKIRARGGEALNVQGRDAIIIDDIISTGNTIIEAAQLVKKAGANRIYVGCTHPVLSGNALAKMYAAGIEAVVGTDTFPGPISFVSVAPVIAEALKKRA
Thermoproteati	Nitrososphaerota	Nitrososphaeria	Nitrososphaerales	unclassified Nitrososphaerales					Nitrososphaerales_archaeon	HEV2389682.1	MPALPERFMSADNTVVLGGRAGNSRQVARGIAKSLGLGEAVDVYAEDFADSETYVRLPLEKIKRNLAGSHVVYVQTTVPMENHHFIETLLTLDALREQRVGWIDLVIPYLVYARQDKLFHLGEALSIRAILKAIKAMRVNRIFTIDVHFWRRAGRVDFESTQIGPISVDGSDLQMYNLTATDALASYAKERLGIEHPIVVIPDQGHRPVAEPVERFFKTSDDDVILFDKIRKRDEVSVSLASGRSVPDLGGRQLILFDDMVGTGTTIAKVSNWLRSKGATDITLACTHAINHKRKAPGESVAMSTLERLTQAGVSRIVTTDTVRNRQPITKHIVPVAPIFAAALQETVQAPVAR
Thermoproteati	Nitrososphaerota	Nitrososphaeria	Nitrososphaerales	unclassified Nitrososphaerales					Nitrososphaerales_archaeon	HUI00746.1	MSVSPWNGSRTNHMVVFSGKAGNSRHIAKGIAKSLGLEEAFEVHAEDFADSEVYVRLPLEKLKRDLFGAHVIYVQTTVPMENHHFIEMLLTLDALRQERAGWIDLVIPYLVHARQDKVFHRGEALSIRAILRAIKAMRVDRIFTIDVHFWRKVGRVDFAATQIGPISIDGSELQMYNLTATHALATYAKEKLGIDRPIVVIPDKGHRPVAEPVERFFNASPDDVILFDKVRRRDDVSVSLASGKSVPDLSGRQLILFDDMVGTGTTIAKVSTWLRSKGGKDITLACTHAINHKRKAPGEKEAMSTLERLKRAGVTRIVTTDTIKNKEPITKHIVPVAPIFADALQRALQTPVVKQVTGKP
Thermoproteati	Nitrososphaerota	Nitrososphaeria	Nitrososphaerales	unclassified Nitrososphaerales					Nitrososphaerales_archaeon	HYB03961.1	MLFYTHSAEHIAKRMSMKKGEFILTKFSDGEIYSRVEENVKGKKVWVLSSTQAPGDNILELLFLLDSLQRGGAKVNLMILYFAYARQDRIVKSGEALSSKVISDLLGMFKLDTISVVHMHSTRIHHFLDFENLWPIEVFSRIIRRMELIVAPDRGAVSFARKISDDYRLPVAYMEKFRPEAERVEIRRLTGNVREKKVLIVDDMITTGHTVIKASQRLIESGATEVNVMATHGVFSGHAVRNLEESGSIKSIYVTNSIKPTFKSRMIKTLDISKFVEAKMSKVIVYQE
Thermoproteati	Nitrososphaerota	Nitrososphaeria	Nitrososphaerales	unclassified Nitrososphaerales					Nitrososphaerales_archaeon	MGE5602837.1	MGERHPLRIFSGSANRPLAEAVAALAKTELGNCTTSKMKDSEIHVAIDEAVRDQDVFIIQPCSQPVNDNLMELIFYIDAFRRASAHEITAVMPYYPYGRQERMARSREAISAKVVATMLEAMGVARVIYFDVHAPATQGFFDVPVDPLSALPVLAEYFNKPEFADAAIVSPDVGRAKFAGRYAELLDLPLVVMHKRREGPDSVKASHVVGDIEGKIPIVIDDVIAGGSVLDELDSLFRAGAREEAYLAITHGVLLDSALKRLEDPRIKQLVISDTICQPPTIRDHPKITVLSIAELLANVISRIHDGRSISDLMAKAKV
Thermoproteati	Nitrososphaerota	Nitrososphaeria	Nitrosotaleales	Nitrosotaleaceae	Nitrosotalea	unclassified Nitrosotalea			Candidatus_Nitrosotalea_sp._TS	WP_166390355.1	MVSFTVIGESSSDHLARKIASKLKSKYIGCELRVFPDGESKITLKTKPKGKIVVVHSVYPPVDSNLVRVLALVSQAKKYSSEVYVVIPYMGYARQDREFLPGEVVTMSLVAKMFKVAGATRIIVVDIHSILALKHFQIPTKNVTAIGELVKYFKRLHLKYPLVVSPDMGGVERAKNFANMMGVDYIALEKHRDRKTGEVIIKSKNHYEVRNRDIILVDDMISTGGSIVKAAEHLKKQKCGKIYATCTHALLIGDAERKIRKSGVTRIVSTNTIPGKTSMVDVSPVIVKAIS
Thermoproteati	Nitrososphaerota	Nitrososphaeria	Nitrosotaleales	Nitrosotaleaceae	Nitrosotalea	unclassified Nitrosotalea			Nitrosotalea_sp.	HEX5456927.1	MTEFTVIGGPSSEQLAKKIASKLKSKFIGCDLRVFPDGESKITLKGKPSGKILVVQSIYPPVDSNLIRCLSITSQARTFSSQVYIIIPYMGYARQDRQFLPGEIITMKLVAKMFKSAGASKVFVIDIHSITALEHFTFPVKNISAVEELAKHFKKMSLQDPLVVSPDKGGVERARNFAEFLGVDYTALEKQRDRKTGNVQIKSKGLDGVKGRDIILVDDMISTGGSIVKAAEFLKKQKSGKVYACCTHALLIGDAEKNILKAGVTKIISANTIPGKTSAVDVSSIIAKAIT
Thermoproteati	Nitrososphaerota	Nitrososphaeria	Nitrosotaleales	Nitrosotaleaceae	Nitrosotalea	unclassified Nitrosotalea			Nitrosotalea_sp.	MGI0072675.1	MGKFTVLGGPSSEQLARKIASRLKSRYISSELRIFPDGESKVTLKGRPSGKVIVVQSIYPPVDSNLVRALALVSQARKYSSQVYAVIPYLGYARQDREFLPGEIVTTSLVAKMFKSVGASRIIIVDIHSMVALNLFQVPTKNISAVEELVRYFKRLKLKRPLVVSPDVGGVQRARNFAHLLGTDYIALEKHRDRKTGKVSIRQGDHKQVRDRDLILVDDMISTGGSIVKAAEYLRKQKCGKVYATCTHALLMGNAEKKIKKAGVTKIVSTNTIPCKTNTVDVSGIIAKAIT
Thermoproteati	Nitrososphaerota	Nitrososphaeria	Nitrosotaleales	Nitrosotaleaceae	Nitrosotalea	unclassified Nitrosotalea			Nitrosotalea_sp.	HJU13506.1	MVRFTVIGGPSSEQLARKIASRLNSRYVGCDLRIFPDGESKITLRARPTGRIIVVQSVYPPVDSNLVRALALVSQAKKYSTQVFVVIPYMGYARQDREFLPGEVVTMSVVGKLFKAAGASRIVVVDIHSMMALKHFQIPSKNATAVGELVKYFKKLRLKNPLVVSPDMGGVERARNFAKLMGTDYIALKKHRDRRTGDVTIKSSDNDSVRGRDIILVDDMISTGGSIVKAAEHLRGQKCGRIYASCTHALLIGDAERKIRKAGVAKIVSTNTIPGKTSLVDVSSVILKAIA
Thermoproteati	Nitrososphaerota	Nitrososphaeria	Nitrosotaleales	Nitrosotaleaceae	Nitrosotalea	unclassified Nitrosotalea			Nitrosotalea_sp.	HJT09404.1	MARFTVIGGLSSEQLARKIALKLKSKYIGCELRVFPDGESKITLKAKPTGRIVVVHSVYPPVDSNLIHALAIISQARKYSSQIYAVIPYMGYARQDREFLPGEIVTMSLIAKMFKAAGATRIIVVDIHSMVALKHFQISTKNVTAIGELVKYFKKLHLRDPLVVSPDMGGIERARNFANLMGIEYIALEKHRDRKTGEVIIKSSEHQGVKNRDLILVDDMISTGGSIVKAAEHLKRQKCGKIFATCTHALLIGDAEKRIRKAGVTKIISTNTIPGKTSIVDVSPIIARVIS
Thermoproteati	Nitrososphaerota	Nitrososphaeria	Nitrosotaleales	Nitrosotaleaceae	Nitrosotalea	unclassified Nitrosotalea			Nitrosotalea_sp.	MGI0045663.1	MARFTVIGGLSSEQLARKIAAKLRSKYVGCELRVFPDGESKITLKAKPTGKIIVVHSVYPPVDSNLVRALALVSQARKHSSQVYAVMPYMGYARQDREFLPREIVTMSLIAKMFKAAGATKIIVVDIHSIMALKHFQIPTKNVSAIGEIIKYFNKLNLKNPLVVSPDMGGVERAKNFADLMKVDYITLEKHRDRKTGEVVIKSSNHQEVRDRDIILVDDMISTGGSIVKAAEHLRRQKCGRVYATCTHALLIGDAEKRIRKAGVTKIVSTNTIPGKTGIIDVSPVIARAIS
Thermoproteati	Nitrososphaerota	Nitrososphaeria	Nitrosotaleales	Nitrosotaleaceae	Nitrosotalea	unclassified Nitrosotalea			Nitrosotalea_sp.	HXU94808.1	MARYSVVGGTSSEDLAKKIAKKLKSKFIKCELRIFPDGESKITLSGVPKGKVVVVQSIYPPVDSNLIRALALVSEARKYSSQVFVVIPYLGYARQDRAFLPREIITMDLVAKMFKSAGAYKIIVVDIHSMIALDHLQIPATNVSAVGELVKYFKKLNLKNPLVVSPDKGGIQRAKHFAKIFGSDHIHLEKHRDRKTGEVSIKSTNHREVKGRDLILVDDMISTGGSIIKASQYLKKQKCGKVYACCTHALLIGDAEKKLRKAGVTKIISTNSIPCKTNTVDISSIIVKALV
Thermoproteati	Nitrososphaerota	Nitrososphaeria	Nitrosotaleales	Nitrosotaleaceae	Nitrosotalea				Candidatus_Nitrosotalea_bavarica	WP_101477840.1	MTAFTVIGGPSSEQLAKRIASRLKSKFVRCELRVFPDGESKITLKDKPEGKIIVVQSIYPPVDSNLIHSLAIVSQARSYSSQVYAVIPYMGYARQDRQFLPGEIITMELVAKMFKAAGATKIIVVDIHSITALKQLQIPAKNVSAVEELVKYFKKLSLNNPLVVSPDKGGIERARNFANLLGVDFIALEKHRDKKTGKVEIKTKKHDGVKGRDIILVDDMISTGGSIVKAAEFLKKQKSGKIYACCTHALLIGDAEKNIIKAGVTKIISTNTIPSKTSVVDVSSIIVKAIV
Thermoproteati	Nitrososphaerota	Nitrososphaeria	Nitrosotaleales	Nitrosotaleaceae	Nitrosotalea				Candidatus_Nitrosotalea_okcheonensis	WP_157927941.1	MIDFTVIGGPSSEQLAKKIAFKLKSKFIGCELRVFPDGESKITLKGKPSGKILVVQSIYPPVDSNLLRCLAITSQARVFSSQVYVVIPYMGYARQDRQFLPGEITTMELVAKMFKAAGATKIIVVDIHSMIALEHFHIPVKNISAVEELARHFKKMSLNFPLVVSPDKGGVERARNFAEFLGVDYIALEKHRDRKTGNVAIKSKGLEGVRGRDIILVDDMISTGGSIVKAAEFLKKQKSGKVYACCTHSLLIGDAEKNIIRAGVTKIISANTIPGKTSIVDVSPLIAKAIT
Thermoproteati	Nitrososphaerota	Nitrososphaeria	Nitrosotaleales	Nitrosotaleaceae	Nitrosotalea				Nitrosotalea_sinensis	WP_101009123.1	MSKLTVIGGPSSEQLAKKIATRLKSKFVGCELRVFPDGESKITLKKKPEGRIIVVQSIYPPVDSNLIRGLAITSQARACSSNVSVVIPYMGYARQDRQFLPGEIITMEVVAKMFKAAGATKIIVVDIHSMIALEHLQIPAKNVSAVEELARHFKKMSLHEPLVVSPDKGGTERAQNFAKFLGVDYIALEKQRDRKTGNVIIKSKGIDGIRGRDVILVDDMISTGGSIVKAAEFLKKQKSGKVYVCCTHALLIGDAEKNITKAGVTKIISANTIPGKTSVVDVSPIIAKALT
Thermoproteati	Nitrososphaerota	Nitrososphaeria	unclassified Nitrososphaeria						Nitrososphaeria_archaeon	MBC7091292.1	MSGRNFALIAGPSSINFARSMAKQMECEVVDVEFKEFPDGENYFRIVSDVRGKNVLIVQSLYPPVDQHLIQLLFLSKKVTELGGFVYAICPYLGYSRQHREYLSGEVVSLKVVSHLMASAGVRRLLTVDIHNVEGLGLFTFPAFSVSAIPVIAEYVQRNEDLSDAIIVSPDFGSSTRVENFSKLVNRPYYVFEKERDKVTGEVKVKALQLDLEGKDAYIVDDMISSGGTVVKAARALKSFGVKRIVAVCVHPVLAAGAVEKMFEAGVNKIIASNTIENKYGIVDVSSTVVNYLMLLG
Thermoproteati	Nitrososphaerota	Nitrososphaeria	unclassified Nitrososphaeria						Nitrososphaeria_archaeon	MEM0385544.1	MSGRDFALLSGPSSINFARSMAKQMECEIVDIEFKEFPDGENYFRIISDVRGKNVLIVQSLYPPVDHHLVQLLFLSKKVTELGGFVYAICPYLGYSRQHREYLSGEVVSLKTVGHLMASVGVRRLLTVDIHNVEGLGLFPFPAFSVSAVPIIAEWVQKNEDLTDAIIVSPDFGSSTRVETFSKLVNRPYYVFEKERDRVTGEVKIRPIQLELEGKKAYIVDDMISSGGTVIKAAKALKDFGVKKVIAVCVHPVLAAGAVEKMFEAGVNKIIASNTIENKYGIVDVSNAVVGYLKLLG
Thermoproteati	Nitrososphaerota	Nitrososphaeria	unclassified Nitrososphaeria						Nitrososphaeria_archaeon	MGQ9781812.1	MSARDYIIVPGPASVQFARSMAKQMKCDIADLEFKEFADGENYFRLLSNVEGKRVLLVQSLSPPVDHHLIQLLFLSKKLSDSGAFVYAVCPYLGYSRQHREYLSGEILSLHTVGHLMASVNIKRLLTIDIHNVEGLGLFKFPAFSPSAIPLLAEYVSKNEDLSDSIVISPDFGSSTRAESFAKLVGRPYCIFEKERDRVTGEVKAKPPSLDVKGKTAYIIDDMISSGGTIVRAASILEDLDIKKIVAVCVHPVLVAGAVEKMTRAGVSKLIASNTIQTEYSKVDVSKAIVDYLNLLG
Thermoproteati	Nitrososphaerota	Nitrososphaeria	unclassified Nitrososphaeria						Nitrososphaeria_archaeon	MEM3403240.1	MSNQDFVILPGPSSISFARSMAKQMGCDIADLEFKEFPDGENYFRIVSDVKGKRVLLVQTLSPPVDHHLVQLLLLAKKLSETGAFVYAICPYLGYARQHREYLSGEVVSLKVVGQLMASMGVKRLVTVDIHNVEGLGLFTFPAFSVSAIPFLADYTLSKEDLSEAVIVSPDFGSSARVETFAKLVNRPYCVFEKERNRVTGEVKIKPPPLKLKGATAYIVDDMISTGGTIVKAANVLNEYEVKEVIAICVHPVLTINSVEKMSKAGVSKLIASNTIETEYSKVDVSKAVVDHLKLLG
Thermoproteati	Nitrososphaerota	Nitrososphaeria	unclassified Nitrososphaeria						Nitrososphaeria_archaeon	MGD0329499.1	MSLGNFAILPGPSSIQFARSMAKQMNCDVIDVEFKEFADGENYFRLISEVKDLRVILVQSLSPPVDHHLMQMLFLAKKLSESGAIVYAVSPYLGYSRQHREFISGEIMSLRVVGHLMSSVNIKRLLTIDIHNVEGLGLFPFPAFSSSAISLLAEYVSKNEKISDAFIVSPDFGSSVRVETFAKFINRPYCVLEKERDRVTGVVKVRSPSVRLEGKTAYIVDDMISSGGTIAKAANVLSDFGVKDITAVCVHPVLVAGAMEKMTQAGVTKLIATNTIQTEYSRVDASKAIVDHLKMLG
Thermoproteati	Nitrososphaerota	Nitrososphaeria	unclassified Nitrososphaeria						Nitrososphaeria_archaeon	HDD66486.1	MILVGGPASSYLAEKLSKLSGMELLRIEHKLFPDGESYIRFPSGRFRGEDLLIVQGTHPPQDRHIFQACLLAETALDLGARSVSLLAPYLAYARQDKRFLEGEAVSAQILLKLMKAAGYRKIYTVNVHSPWIAERSPIPLIDIHAEEALAEYVEGRGLRDLVVVSVGKKGECMARMVAERLGVEYSVAKSTRDRETGEVKVELGGLRLRENVLVVDDIISTGGTMAKLVQAIKAMGAKKVIAACIHALMIGDASEKIFKAGASEIIASDAIPSKYSEYSVAGPILKKIAEEG
Thermoproteati	Nitrososphaerota	Nitrososphaeria	unclassified Nitrososphaeria						Nitrososphaeria_archaeon	MFP3208574.1	MIIVPGSSNGPLAYRVAKLTGARLAKVEYRRFPDGEKYVRVLDDVSGEDAVFLQSAALSPDEYLVETYLASDALKDLGARSVTVVLSYFPYARQDERFKPGEAVSLVTVSKLLRSAGADRLVTVDVHRHRVLDMSKLVGIPYVDASAMPLLARYAADAGLVDPGRTVVVGPDAEAEQWAELAARELGAEHAALVKTRLGDREVKVSVTRGVDVRGRDVLLVDDIISTGGTIREASKLLAGLGARRIVVGVTHALLVENALEKILEDGVEEVFSSDTVPNQTTRVSAAPAIAGALRSLGLAGG
Thermoproteati	Nitrososphaerota	Nitrososphaeria	unclassified Nitrososphaeria						Nitrososphaeria_archaeon	MGQ9781075.1	MLLIGGSASDVLALKVARELGVSVTKLQAKKFPDGEKYVRILDDVNGNNVVVIQSMYRTPDEHLFEYFLLVKALKDLGAKKVVGVIPYFAYARQDRRFNPGEAISFQTVTRLIENVGTDELLTIDTHLHRVNDISEVFKIPAHNLSAVPRLTQYVKQNFKLNNPIVIAPDEEAEQWVKVASDILTSEYDVLEKIRLGPDSVEIKTRLLSVHDRDVVIVDDIISTGGTMVEAVKILRQYGAKKILVVCSHPLLVGDSLARILDAGAEALIGSDTVPSPVSFVSVAPVIADALKKML
Thermoproteati	Nitrososphaerota	Nitrososphaeria	unclassified Nitrososphaeria						Nitrososphaeria_archaeon	MFB0569620.1	MKPRQGRKRPMIIVPGPASTDLARRTAALSGSPVCELAFKYQPDGESYFRFLTDIQGKEVAVIQSTSPPQDRNLIQLLLLCSGARQRGAKAITAVVPYMAYARQDKMFMEGEVVSLSSVLQALTAVGVERLITVNVHSPKAFTNAGFSFSNESAVPLLCTALAKRGLKNPVVVTGGKEGEKVAAEACDIIGAEHVVARTSRDRLTGVVEVRLDREDLRGRDVAVVDDIISTGSTMIEIVKQLKAAKASRIFVGAVHLLLVRNADKKLLRAGAHMLLGTDTVPSKYSGVSVAEVLSRALVTAP
Thermoproteati	Nitrososphaerota	Nitrososphaeria	unclassified Nitrososphaeria						Nitrososphaeria_archaeon	MCX8187612.1	MILVAGPASTYLAEKIAEIARLKLIKLEHKLFPDGESYIRFPESVKGRDLVVIQGTHPPQDKHLVQAYFIAENAVDLGANSVSLIAPYLAYARQDKRFFEGEVISIKSVLRMLKSAGYEKIYTVNVHSPWISGTSPIPLINIHAEKVVGSYLKRLNIQNPIVVSVGKKGEEMASAVAGELGTEYIVAKSSRDKVTGQVVVEIDRIRGLRDVIVVDDIISTGGTMVEVIKALKRMGAEKVYVACVHALMVGGASEKIMEVGAKEIIASDTIPNEYSKYSVAGILAEEILRGK
Thermoproteati	Nitrososphaerota	Nitrososphaeria	unclassified Nitrososphaeria						Nitrososphaeria_archaeon	MFP3283403.1	MIVVPGSSNGALAYRVARSAGVRLAKVDYRRFPDGEKYVRILDDVKGEEVVLVQSAAFSPDEYLMEAFLAMDALRDLGAKGLTVVLSYFPYARQDERFKPGEAVSLVTVSKLIKSAGADRLVTIDVHRHRVLDMRSVVGIPYVDSSAMPFLARYAIESGLVEKERVVVIGPDAEAEQWAALAAREIGAEHSSLVKTRLGDRDVKVRINGNVEVRGRDVLLVDDIISTGGTIREAARLLMELGARKIVVGATHALLVEGALAKILEEGVEEVFSSDTIPNPTSRVSAAPAVVSGMRSLGLIG
Thermoproteati	Nitrososphaerota	Nitrososphaeria	unclassified Nitrososphaeria						Nitrososphaeria_archaeon	MFB0551568.1	MVQKSGELQIIGGSASEALTIKVARELGVQALKTEIRRFPDGETYVRCLDKVDAEKAAVIQSVYLHPNDYLIEYFLIVDMLKDLGVKTVYGVLPYFAYARQDERFTSGEAVSFATVTKLIEKAGTDQVFTIDAHRHRVPDITMAFRIPAVDLTAMGLLAQYAQQKYSMKNPLVVGPDEEAERWAREAAEQLRCGYDILEKMRLSDTEVSIQPKRLDVRGHDVLIVDDIISTGGTMAETCTALLNMGARRVLVACTHPLLVGNALARVLRAGAEDVIGTDTVPSPVSYVTVAPVISKAIQEIT
Thermoproteati	Nitrososphaerota	Nitrososphaeria	unclassified Nitrososphaeria						Nitrososphaeria_archaeon	MGD0330356.1	MLLIGGSASDVLSLKVGRELGMAVSKLQAKKFPDGEKYVRIMDNVKGDTVVVIQSMYHVPDEHLFEYFLLVKALKDLGAKRVIGVIPYFAYARQDRRFNPGEAISFQTVTRLIENVGTDELFTIDTHLHRVNDISKVFNIPAHNLSVVPLLTQYVKQNFTLDKPIVIAPDEEAEQWAKISSEILNCEYDTLEKVRLGPDKVEIKTRLRSVKDRNVVVIDDIISTGGTMVETIKVLQNYGANRVIVMCAHPLLIGDSHARILDAGAEVIIGSDTVPSPVGLVSAAPIIADAIRKFL
Thermoproteati	Nitrososphaerota	Nitrososphaeria	unclassified Nitrososphaeria						Nitrososphaeria_archaeon	MFP3262737.1	MSDIAVISGSSNMPLSYILAKKLKVDLTQVEIRRFPDNEKYVRIDGDVNGKNAVIVQSMAFKPDEYLIESLLLASAAKDAGAKSVTLAAAYFPYARQDERFKPGEPISVAVVAQLLTTAGIDNLITVDVHRHRVLDFASIFKGKWVDVSVMPYLVDYGLKAGLVDKDTFIVGPDSEAMQWAKIAAESAGLSNFGALRKKRFGDTEVTVSGELNLEGKKVFIVDDIISTGSTIIEASKTIKEMGGKLTGVACAHGLFVNDALYRLYKEGITEVYSSDTVPNQTTRVSSAEALSKGILEILA
Thermoproteati	Nitrososphaerota	Nitrososphaeria	unclassified Nitrososphaeria						Nitrososphaeria_archaeon	MGC9209586.1	MSDIAVISGSSNLPLSYTIARALGVDLTPTEIRTFPDNEKYVRIDGDVSGKHVVIVQSMAFKPDVYLIETLLLASAAKDAGARSVTVAAAYFPYARQDERFKPGEPISVAVVADLLTAAGVNNLITVDVHRHRVLDFEKIFRGKWLDVSVMPYLASYAKNAGLVDEETFIIGPDSEAIQWAKIAAESVGVRNYGALRKKRLGDTEVTVSGELDLRNRNVFIVDDIISTGGTIVEASRTIRDLGGRLVGVACAHGLFVNDALYKLYREGIYNVFSSDTVPNPTTRVSSAQALSKGILEIIK
Thermoproteati	Nitrososphaerota	Nitrososphaeria	unclassified Nitrososphaeria						Nitrososphaeria_archaeon	MGC8569354.1	MDFIALGGSNGRHIAFSASRILGIEYQPVEVKKFPDGETYVRIPVDVKGKGIIYVNSLQPHPNESLVETLLTLDAVRSQGAQEVIAVIPYMSYARQDEMFNRGEAVSVWTVGSLFRTLKLDHVLTVDMHLHRIKEPERVFGSAFTNITGVHEISRFVRTSLTYRDRVVVGPDEESEQWAGVMSSELGVPYVVLEKKRLSGTEVRIYEKEVDVKGRDVIIVDDIISTGGTIIEAVKLLRQKGANRIAVTTVHPLLVGDAYHRLRELDLEVIAGTDTVLSPISVIPIAPAIAGKLRELIHHA
Thermoproteati	Nitrososphaerota	Nitrososphaeria	unclassified Nitrososphaeria						Nitrososphaeria_archaeon	MGC8593800.1	MSVKVVSGSNSRHIAFPLAKKLGAEYSFVEVKKFPDEETYIRINTEVKGNDVIYVNSLQPNPNEALTETLITIDAINEQGAKRVFAVIPYMSYARQDEMFNAGEAVSVFTVGKLFKALNVQAIYTVDMHLHRIKDPRVTFGSSLINLTGVRELSKYVRTHLNYKNRIVVGPDAEAEQWAKIMGEELGLPYVTLEKKRLSGSEVKISEKHLGLKEKDVIIVDDIISTGGTILEAVKLLRDEGANRIAVTCTHPILAGDAYSKLKELDLELLAGTDTVLSPISFVEVYPVFYEELKKVVG
Thermoproteati	Nitrososphaerota	Nitrososphaeria	unclassified Nitrososphaeria						Nitrososphaeria_archaeon	MFP3130537.1	MNYVVLGGSNSRHIAAPLAKALGLEYHPVEVKKFPDDESYIRITTDVKGKGVIYVNSLQPRPNESLVETILSIDAINSQGAAKVIAVVPYMAYARQDEMFNYGEAVSVYTVGSLFKMLKISSIITVDMHLHRIKNPEITFGSNLINLTAAHEIAKYLKSNFNYKGRVIVGPDEESEQWAKILADDLNLPYVILEKKRLSGSEVKIYEKELDVKGKDVIIIDDIISTGGTIMEAVKLLRNEGANKIAVTCTHPLLVGDTYQKLSELDLELLIGTDTVISPISRVQIYPVFIDYIKRSVSL
Thermoproteati	Nitrososphaerota	Nitrososphaeria	unclassified Nitrososphaeria						Nitrososphaeria_archaeon	MFP3133365.1	MPDLILGGSNSRHIAFKLSEKMKVNYSPVEIKEFPDSELYVRVPVDVKQKEVIYVNSLQPNPNRSLIETILTLDAIKKQNPRSIIAVIPYLAYARQDEMFNPGEAVSIFTVADMFKSLNVDEVITVDMHLHRITEPSKVFGSKFMNITGVHEIAEFIKRHYKFSNAVVIGPDEEARQWASIVAEDLNIDYGVFTKKRLSGREVQVEGKVDIKGKDAIIIDDIISTGGTIIEASKLLKNLGANDIYVACVHPLLVEGAYYRLVEQNFKAIIGTDTVLSPISFVDIHPAIAEALSKLA
Thermoproteati	Nitrososphaerota	Nitrososphaerota incertae sedis	Candidatus Caldarchaeales	Candidatus Caldarchaeaceae	Candidatus Caldarchaeum	unclassified Candidatus Caldarchaeum			Candidatus_Caldarchaeum_sp.	MEM1946242.1	MKVVKGPASSELAEKLSLFLHVPTVGVEHKLFPDGESYVRLEEGVEGDDVVLVQGLHPPQDTNLIRLLLMADCLRDLGAVSVKAVVPYMAYARQDKRFRESEAVSILTLLKLLKTVGIDEVLTVNIHSPWILNRSPVPVKNIDATGLLATYIMQAGVEKPLILAPGKKGLEMAAAAASVMETDYAHIESRRDPVTGVVTVSTDVNPRGRETVVIDDVISTGQTMVRCVEMLRKLGASKTIVACVHGLFVGSAIEKISAAGADLLITTDTVPNPYAVASVAGLIASHLG
Thermoproteati	Nitrososphaerota	Nitrososphaerota incertae sedis	Candidatus Caldarchaeales	Candidatus Caldarchaeaceae	Candidatus Caldarchaeum	unclassified Candidatus Caldarchaeum			Candidatus_Caldarchaeum_sp.	MEM2236878.1	MKIVKGPSSSELAGKLSSILQVPAVGVEHKLFPDGESYIRFEDGVAGEDVVLVQGLHPPQDTNLTQLLLMADCLKDLGAASIRAVIPYMAYARQDRRFREGEAVSILTLFKLLKAVGINEVLTVNIHSPWVLDNAAVRVKNIDATGLLATYIMQAGVEKPLILAPGKKGLEMAASAASVMETSYGHIESRRDPVTGAVTVSTDADPKGRETVLVDDVISTGQTMVKCVQLLRNMGASRIIVACVHGLFVGSAYEKISAAGADLIITTDTVPNPYAVASVAGLLASQLG
Thermoproteati	Nitrososphaerota	Nitrososphaerota incertae sedis	Candidatus Caldarchaeales	Candidatus Caldarchaeaceae	Candidatus Caldarchaeum	unclassified Candidatus Caldarchaeum			Candidatus_Caldarchaeum_sp.	MEM2063664.1	MKVVSGVSSPDLAAKLGRFLNAPVVDVESKRFPDGESYLRVLGDVAGEKVVLVQGLHPPQDTHLTQLLLLADCLNDLGAASITAVVPYMAYARQDRRFRDGEAVSILTVLKLLKTVGISEVITVNIHSPWILGKSAVAVKNVDATGLLASYLLQAGVEKPLVLSPGKKGLEMAASVASVMETDYAHVESRRSLEDGRVSVSFDGELGGREVVLVDDVISTGETMAKCVELARRKGAARVVVAAVHGLFVASSVEKILSAGVDLIMTTDTVPNPYAVASVAGLVAAQLE
Thermoproteati	Nitrososphaerota	Nitrososphaerota incertae sedis	Candidatus Caldarchaeales	Candidatus Caldarchaeaceae	Candidatus Caldarchaeum	unclassified Candidatus Caldarchaeum			Candidatus_Caldarchaeum_sp.	MDW8083867.1	MKIVKGPSSKQLAEKIAKFANVEAVEVVDRLFPDGESYVRIVGNLDGEEAVIVQGLHPPQDTNFIRLLLLADAAKGCGAERVKAVVPYMAYARQDRRFLHGEAVSIHAVLKALKTAEVHKIITVNIHSPWVVSESPVMIGNIDASGLLASYIIQAGVEKPFVVSPGKKGAEMAEAVASVLEAEHGVLRTSRDPETGEVSVTADNIPSNREIVLVDDVISTGNTIIKSLRLLKKFAPRKVIVAAVHGLFIDSAAEKILSAGADVLFTTDTIPNPYGYASVAGLIASHLV
Thermoproteati	Nitrososphaerota	Nitrososphaerota incertae sedis	Candidatus Caldarchaeales	Candidatus Caldarchaeaceae	Candidatus Caldarchaeum	unclassified Candidatus Caldarchaeum			Candidatus_Caldarchaeum_sp.	MCS6770338.1	MKIVKGCSSPELAVKISRFLNLELVDVEARQFPDGESYVRVDGSVGGEEVVLVHGLHPPQDRHLVQLMLTADCLRDLGASSVKAVIPYMAYARQDRRFKEGEAVSALAVLKVLKAAGVDAVITVNIHSPWIIDKSPVPVKNIDATGVLASYVLQAGVEKPLILSPGKKGVEMAAYAASVLETDYAHVESRRSLEDGRVSVSVDADVGGREVVLVDDVISTGETMAKCVEAVKRRGAVRVVVAAVHGLFVGSASERITAAGADLILTTDTVPNPYDVASVAGLVASQIG
Thermoproteati	Nitrososphaerota	Nitrososphaerota incertae sedis	Candidatus Caldarchaeales	Candidatus Caldarchaeaceae	Candidatus Caldarchaeum	unclassified Candidatus Caldarchaeum			Candidatus_Caldarchaeum_sp.	MEM2033084.1	MKGPSSAQLAEKVARYMNVEAVDVFAKVFPDGESYVRLSGDVRGEDVIVVQGTHPPQDINFVKLLLLVDAVTRMGAKSVKTVIPYMAYARQDRVFLEGEPVSIQAMLKSLRAVGADEAITVNIHSPWTADQSAVKLTNIDASGLLASYIIQAGVEKPLIVSPGKKGSEMAAAVASVIETDYIAVKTMRSPETGEVEVKVEEIERGRQVVVVDDIISTGTTMAKTIQQLKTYNPSKIIVAAVHGLFIGSAAEKISSAGADLIFTTDTVPNPYGYASVAGLIASHLS
Thermoproteati	Nitrososphaerota	Nitrososphaerota incertae sedis	Candidatus Caldarchaeales	Candidatus Caldarchaeaceae	Candidatus Caldarchaeum	unclassified Candidatus Caldarchaeum			Candidatus_Caldarchaeum_sp.	MEM0441040.1	MKIVKGPASKELAEKIARFTSAEAVDVADRFFPDGESYVRILGRLDQEDVILVQGLHPPQDTNLLRLLLLAEAAKGLGAKKVKAVVPYFAYARQDKRFLEGEPVSVHILLDCLKAVGIDEVLTVNIHSPWVARESPVKLTNIDCSGLLASYVIQAGVEKPFVVSPGKKGSEMAEAVASVLESDYGVVKTSRNPETGEVTVSAENVPFDREFVVVDDVISTGTTIVKAIQLLKQFRPSKIIVVAVHGLFVQSAAEKILAAGANVVMTTDTVPNPFAYASVAGLIASHLG
Thermoproteati	Nitrososphaerota	Nitrososphaerota incertae sedis	Candidatus Caldarchaeales	Candidatus Caldarchaeaceae	Candidatus Caldarchaeum	unclassified Candidatus Caldarchaeum			Candidatus_Caldarchaeum_sp.	MDW8062879.1	MKGPSSKQLAEKIARYANVETVDVVEKVFPDGEAYVRVVGEVDDDVVLVHGLHPPQDVNLVKLLLLADAVKAVGAKNIKAVIPYMAYARQDRRFLEGEPVSVHVVLRALKAAGVDEVFTVNIHSPWIASESPVKLINIDASGLLASYVIQTGVERPFVVSPGKKGGEMAEAVAEVMETDHAVLRTSRNPETGEVSVTAENIPSDREIIIVDDVISTGTTVIKSIQLLKKFSPTKLVVAAVHGLFIDSAAEKILSAGADVLLTTDTVPNPYGYASVAGLIASHLSRLSTL
Thermoproteati	Nitrososphaerota	Nitrososphaerota incertae sedis	Candidatus Caldarchaeales	Candidatus Caldarchaeaceae	Candidatus Caldarchaeum				Candidatus_Caldarchaeum_subterraneum	HIQ30022.1	MLIAAGPASQELGRKLASITGRELCELEHKIFPDGESYIRFKTKLEDKELVIVQGTHPPQDRHIIQLMLLVDAAREEGASKIKLVIPYMAYARQDRKFLEGEAVSIDTILKTLKNLGTDEIYTVNIHSLPVVERSPIPIKNIDASGLLASYILQVGVDNPLVVSPGKKGELMAAEVANVLETDFATVTSRRDPVTGEVTVDIDANPRGRDVVFVDDIISTGGTAVKTVKKLRELGAARVIVTCVHGLFIGDADKKIIEAGAALILSTDTIPNDYATATIAGLLIPYIGL
Thermoproteati	Nitrososphaerota	Nitrososphaerota incertae sedis	Candidatus Caldarchaeales	Candidatus Calditenuaceae	Candidatus Calditenuis	unclassified Candidatus Calditenuis			Candidatus_Calditenuis_sp.	MDT7968612.1	MDAVVIGGPASQTLARRLAEELNVEYVPVEHKLFPDGESYLRIAADLKGKEVILCQGTHPPQDRHILQLLMIAKTVKERGASRLVAVVPYLAYARQDREFLQGEVVSIKVVLESMRFAGVDVLLTVNPHSPWALTSEDMEAVSVDVTRFLARKVAELRGPFHLVGSPGKKGRSMAESAAEEISAEPFHLISSRDPVTGQVTVKAEGVNAAGKRVLLVDDIVSTGGTMVGAVRELLGLGAKEVVVSCVHGLFVGDAAERLLRAGASAVISTDTVPTEHSKVSVVGEIARAIWERTEIG
Thermoproteati	Nitrososphaerota	Nitrososphaerota incertae sedis	Candidatus Caldarchaeales	Candidatus Calditenuaceae	Candidatus Calditenuis				Candidatus_Calditenuis_fumarioli	MDJ0274875.1	MEVTVIGGPASAEQARRLAVELGAEYVPVEHKLFPDGESYLRFVADLKGRCVVVFQGTHPPQDRNLLQLLMISKTARERGASRVLAVVPYLAYARQDREFLQGEVVSIRVVLHAMRCAGVDALLTVNPHSPWALEAGGLESIQVDVTKLLARKAAESHGPFDVVGSPGKKGRSMAEAAAEEIGAVPFHLVSSRDPMTGKVEVRVDGLDVAGKRVLLIDDIISTGGTMADAVRGLLRSGAREVIVSCVHGLFVGDAVERLLGAGASALISTDTVPTDHSRVSVVSELAKAVGAWASAKR
Thermoproteati	Nitrososphaerota	Nitrososphaerota incertae sedis	Candidatus Caldarchaeales	Candidatus Calditenuaceae	Candidatus Pelearchaeum				Candidatus_Pelearchaeum_maunauluense	MDJ0269621.1	MLLIPGPASRELGEAIARLAQLELGKLEFKLFPDGESYLRLESSVEGREVAIVQGTHPPQDRHIMQLLLMVDNLKNLGASRIVAIIPYMAYARQDKRFLEGEAISIETILKMFKYAGIDEIITVNIHSPWILQHTPIPVANLDATGLLAKYTHNLGLSDPLIISPGKKGEAMASIAAKEIGTDFAPVRSERNTHTGEVKVIIEADVKDRDVLFVDDIISTGGTAIKTVKTLKKLGSGRIVVSCIHALMVGDADKRLLEAGAEKLVATNTIPNRYAEVDIASLIAQHVKRE
Thermoproteati	Nitrososphaerota	Nitrososphaerota incertae sedis	Candidatus Caldarchaeales	Candidatus Calditenuaceae	unclassified Candidatus Calditenuaceae				Candidatus_Calditenuaceae_archaeon	MCS7145611.1	MEGVSLVAGPASRELGERIAESLGLEPMGAMHKLFPDGESYFRFLEKPRPSVILVQGTHPPQDKHLLQLLLMSKGLRELGANRIVAVVPYLAYARQDRAFLEGETVSLRVVLQLMKSAGVDEIITVNPHAPWALKEHQIRAHSISVARSLSLEVRRHGWQVSCVVSPGKKGMELATEAAEELGAEPVRAESWRDPATGEVRVEVEAGHIFSNKRVMVIDDVVSTGGTMSRLIRMLKSANASKIYACCIHGLFIEGSDKKILEAGADAILATNTVPNKYAEVDVSGELAAYLARMFT
Thermoproteati	Nitrososphaerota	Nitrososphaerota incertae sedis	Candidatus Caldarchaeales	Candidatus Calditenuaceae	unclassified Candidatus Calditenuaceae				Candidatus_Calditenuaceae_archaeon	MCS7095338.1	MEAVIVAGPSSPELSRKVASLLRLEAIEVFHKFFPDGESYMRLEGNVTGKTAILVQGTHPPQDVHTLQLLLLARTLRERGASEMIAVVPYLAYARQDREFLPGEVVSLKHLLGLLTETGVRTLVTVNPHSPWALNLKGLNSVSVDVTSELAEEASKSFGKFDVVASPGKKGETMAKAAGDAIGAEWAALTSSRDPWTGRVEVRVMGTSVKGRRVLVIDDIISTGGTMVEAIRALNSLGATAVVVACVHGLFVGNAARKILESGALNVLSTDTVPSIYSRLSVAEELVEALRPMIS
Thermoproteati	Nitrososphaerota	Nitrososphaerota incertae sedis	Candidatus Caldarchaeales	Candidatus Calditenuaceae	unclassified Candidatus Calditenuaceae				Candidatus_Calditenuaceae_archaeon	MCS7127177.1	MGSVIVVAGPASVHLSRRVASALGLEAVEVQHRFFPDGESYLRLECDVSGKTAVLFQGTHPPQDVHALQLLMLSRTLRERGASEVIAVVPYLAYARQDREFLRGEVVSLRQLLGLMADSGVGTLVTVNPHSPWALEREDMRSVAVDVTAEVARGAARFHGRFDLVASPGKKGERMARAAGEAIGAQWTSLTSSRDPVTGRVEVIVPEARVEGRRVLLIDDIVSTGGTMVEAVRALRSLGASEVVVACVHGLFVGDAARRIVESGASAVHSTDTVTSEHSRISVAGALTEALRPMTA
Thermoproteati	Nitrososphaerota	Nitrososphaerota incertae sedis	Candidatus Caldarchaeales	Candidatus Calditenuaceae	unclassified Candidatus Calditenuaceae				Candidatus_Calditenuaceae_archaeon_HR02	GBC70604.1	MVWGGDINPEERVVSVMVGRFSLVAGPASSELGLRIAEAMGLRALGLQHKTFPDGESYFRFLEKPDSTVVLVQGTHPPQDKHLLQLLLMSMGLRELGASRIVALVPYLAYARQDKAFLEGETVSLKVILHLMKSSGIDELVTVNPHAPWALRESGVVSHSISVAKTLASNVKRRGWHVSYVVSPGKKGMELAVEASLVLGAEPVKAESWRDPNTGEVRVEVEDGQRFSNKGVMVIDDVVSSGGTMSKLVKKLKSAKASRVYACCIHGLFIGGSDQRILEAGADAILATNTVPNKYAEVDISAEVADFLATLIS
Thermoproteati	Nitrososphaerota	Nitrososphaerota incertae sedis	Candidatus Caldarchaeales	unclassified Candidatus Caldarchaeales					Candidatus_Caldarchaeales_archaeon	MDT7877717.1	MLIREVSLVIGPSSPEIGSGLAQRLGIAPLRVEHKIFPDGESYFRFTERPLETVILVQGTHPPQDHHIQQLLLMAAGLEDAGARRIIAVVPYLAYARQDKAFLEGEVVSLSVLLELMKTVGVGDLVTVNPHAPWALSAGPLRAYSLSAARLLARVLVERGWMGRYIVSPGKKGAELASEMAEVVGGEPIKAETRRDPYTGEVEVTLDAERSFSGADVVVIDDVVSTGTTMSRLIAHLRGRGARRIYACCIHGLFVGGADEKISRAGSSHIIATNTVPGRYSEVDVSPILAECIAEITR
Thermoproteati	Nitrososphaerota	Nitrososphaerota incertae sedis	Candidatus Caldarchaeales	unclassified Candidatus Caldarchaeales					Candidatus_Caldarchaeales_archaeon	MEN2974286.1	MVAGPASTEIASKISKTMNKNLINIDYKLFPDSENYVRILEDVEGEDVVLVQGMHPPQDRHIVQICLIVDLLLDLGARSVKLVSPYLAYTRQDKRFLNGEAISFRTILKMLRDIGLEKIYTVNIHCPWIIPESPIPIIDLRGEIPLAMHIKKDRLDNPVVVSVGKRGLEMARMVAEALGVNYTSAISERDRLTGNVRVELDGLPGKEAIIVDDIISTGGTMIQLVKILRERGFRKIYATCIHALLVGDAAERIFNAGAERIISSDTIPNKYADFSVAELIAEALKKDNE
Thermoproteati	Nitrososphaerota	Nitrososphaerota incertae sedis	Candidatus Nitrosopelagicus	unclassified Candidatus Nitrosopelagicus					Candidatus_Nitrosopelagicus_sp.	MBC8251875.1	MVKFTVIGGCGSSDLAKRIAKKLKATYIKTEKKVFPDGESKITIKQIPKKSIVIVVQSTYPPVDSNLLELLSIVSKVRKFSSKVYAIIPYMGYARQDREFLGGEIITIGVVGKLLRASGVKKVVTVDIHSKLALKELKIPSENISAIEGLVKYFKKMKMKDPLVVSPDLGGQERAKKFASLLKTDFIVLKKHRDRKTGKVKILSGKVEVKNRDLIIVDDMISTGGSIVKATQFLKKQKCRRIFVACTHTLLVNDAAKNIKDAGVSQIIGTNTIPGDSAKVDVSKVICDALK
Thermoproteati	Nitrososphaerota	Nitrososphaerota incertae sedis	Candidatus Nitrosopelagicus	unclassified Candidatus Nitrosopelagicus					Candidatus_Nitrosopelagicus_sp.	MDP7284542.1	MVNFTVIGGNASKGLAKRIARRLKAKYVDADTRTFPDGESKITFRHNLKKSVVLVVQSTYPPVDTNLLQILSIISEAKKISSKIYAIMPYMGYARQDRQFLSGEIVTMSVVAKMLQAAGAKKIIAVDIHSKTALRHFKIPTENVSAIPELAKYLKKLKLKNPIVVSPDTGGSLRAKKFADILKSDFITLKKSRNRKTGKVSIRSTKADVNGKDLIIVDDIISTGGSVVKATQFLKKQKCKRIFVVCTHGLLIGDAEKNIKKAGVTQIISTNTIPRSISKVDVSGVIAQAVQ
Thermoproteati	Nitrososphaerota	Nitrososphaerota incertae sedis	Candidatus Nitrosopelagicus	unclassified Candidatus Nitrosopelagicus					Candidatus_Nitrosopelagicus_sp.	NQZ55084.1	MVKFAVIAGSASKDLGKRIARKLKAPYVEAKTKVFPDGESKITFGRIPKNSVVLVVQSTYPPVDTNLLQALSIISQARKAASKIYAIIPYMGYARQDRQFLSGEIVTMSIVAKMLEAAGAKKIIVVDIHSKTALNHFKIPKENVSAIPDLAKYFKKMKLKNALVVSPDMGGALRAKKFASLLNTDFITLKKSRNRKTGKVLIQSSKVDVRGKDLILVDDIISTGGSVIKATQFLKRQKCKRVFVACTHGLFIGDA
Thermoproteati	Nitrososphaerota	Nitrososphaerota incertae sedis	Candidatus Nitrosopelagicus	unclassified Candidatus Nitrosopelagicus					Candidatus_Nitrosopelagicus_sp.	MDB3956515.1	MVKFTVVGGDASSDLAKRIARRLKAPYVKTERKVFPDGESKITINHIPKKSIVVVVQSTYPPVDTNLLELLSIVSKVQKFSSKIYTVIPYMGYARQDREFLDGEIITIGVVGKLLKASGVKKVLTVDIHSKLALKELKISSENVSAMEGLVKYFKKMKMKDPLVVSPDLGGQERAKEFASLLKTGFIALKKHRDRKTGKVNILSEKVVVKNRDLIIVDDMISTGGSIIKATQFLKRQKCKRVFVACTHALLVNNAAKKIKSAGVSQIISSNTIPGDSAKVDVSKVISDALK
Thermoproteati	Nitrososphaerota	Nitrososphaerota incertae sedis	Candidatus Nitrosopelagicus	unclassified Candidatus Nitrosopelagicus					Candidatus_Nitrosopelagicus_sp.	HJM14276.1	MSKYVVIGGSSSQELARKLARKLKAVYVSTETRVFPDGESKIIVKNIPKKKIILVVQSTFPPVDSNLLHLLSIISKARKFSSKIYAVIPYMGYARQDREFLDGEIITVSVVGKMLKSVGAKKVIVIDIHSKLALKQLGISSENVSAISNLAVYIKKLKLKDPLVVSPDQGGKDRAIKFANFLKIDFLALKKHRDRKTGKINIITSKVSVKDRDLILVDDMISTGGSIIKATQFLKKQKCRRIYVACTHGLFVNGAEKKIKQAGVTQIISTNTIPSNSSKVDVSKILAESLL
Thermoproteati	Nitrososphaerota	Nitrososphaerota incertae sedis	Candidatus Nitrosopelagicus	unclassified Candidatus Nitrosopelagicus					Candidatus_Nitrosopelagicus_sp.	MCS5530862.1	KITFGRIPKNSVVLVVQSTYPPVDTNLLQALSIISQARKAASKIYAIIPYMGYARQDRQFLSGEIVTMSIVAKMLQAAGAKKIVVVDIHSKIALNHFKIPKESVSAVPELAKYFKKMKLKNALVVSPDMGGALRAKKFAALLNTDFIALKKSRNRKTGKVLIQSSKVDVRGKDLILVDDIISTGGSIVKAAQFLKRQKCKRVFVACTHGLFVEGAEKKIKKAGVSRIISTNTIPRNTSKVDVSGVIVDSIR
Thermoproteati	Nitrososphaerota	Nitrososphaerota incertae sedis	Candidatus Nitrosopelagicus	unclassified Candidatus Nitrosopelagicus					Candidatus_Nitrosopelagicus_sp.	MCH2604943.1	MSKYVVIGGNSSQGLARKIAKKLKAGYVNTSTRTFPDGESKITIKKIPKKKIIVVVQSTFPPVDSNLLHLLSIISQARKYSSKIYAVIPYLGYARQDREFLDGEVVTVSVIGKMLKSVGTKKVIVVDIHSKLALKQLGISSENVSVVSNLANYIKKLKLKDPLVVSPDQGGKERAGEFADALKTDFIALKKHRDRKTGKINIITTKASVKDRDLILVDDMISTGGSIIKATQFLKKQKCRRVYVACTHGLFVNGAEKKIKQAGVTQIISTNTIPSNSSKVDVSKILAESLL
Thermoproteati	Nitrososphaerota	Nitrososphaerota incertae sedis	Candidatus Nitrosopelagicus	unclassified Candidatus Nitrosopelagicus					Candidatus_Nitrosopelagicus_sp.	MDP6857917.1	MVKFTVIAGDSSSELAKKVARRLDAVYVKTENRKFPDGESKIIVKKIPRNSIILVVQSTHPPVDTNLLHLLSIISNARKYSSKIYAVIPYMGYARQDREFLDGEIVSISVIGKLLRSVGAKKIITVDIHSKMALQQLKIASENVTAITQLVKYFKKKKLKNTLIVSPDLGGKQRAEKFASLMNADFIALKKNRNRKTGSVDILTKNVDVRDRDLILVDDIISTGGSIIKSTQFLKKQKCKRVFVACTHALLVNDAENKIKKAGVTEIISTNTIPKKTSKVDVSRIIADAIL
Thermoproteati	Nitrososphaerota	Nitrososphaerota incertae sedis	Candidatus Nitrosopelagicus						Candidatus_Nitrosopelagicus_brevis	WP_048104270.1	MAKFTVVGGDSSSDLAKRIARKIKSPYIKTEKKVFPDGESKITINQIPKKSIVVVVQSTYPPVDSNLLELLSIVSKVQKFSSKVYAVIPYMGYARQDREFLGGEIITIGVVGKLLKAAGVKKILTVDIHSKLALKELRISSENVSAMEVLVKHFKKMKMKNPVVVSPDLGGKERAVKFSELLKTDFIALKKQRDRKTGKVKILSGKVDVKDRDLILVDDMISTGGSIIKATQFLKKQKCRRVFVACTHALLVNDAAKKIKNAGVSQIISTNTIPGESAKVDVSKVISDALK
Thermoproteati	Nitrososphaerota	Nitrososphaerota incertae sedis	Candidatus Nitrosotenuis	unclassified Candidatus Nitrosotenuis					Candidatus_Nitrosotenuis_sp.	MEM4391241.1	MSNITVIGGKASEDLARKIARRLKAGFIGTDLRVFPDGESKITLTGRPRKGRIVVVNSTYPPVDTNLMQTLSLVYKAKQFSDTVTAVIPYIGYARQDREFLSGEIVTLSVVAKLLKAAGASAVVVVDIHSKIGMKHFGIPIKNVSAISYLAKHFKKMNLRDPLVVSPDLGGAKRAEEFAGFYGAENIALKKQRDRRTGKVQIMTTNVEGVMGRDLILVDDMISTGGSIVKATEFLKKQKCRRVFVACTHALLIDGAEKKIKRAGVSRIVSTNTIPNNTSAVDVSEAIAKAVLDA
Thermoproteati	Nitrososphaerota	Nitrososphaerota incertae sedis	Candidatus Nitrosotenuis	unclassified Candidatus Nitrosotenuis					Candidatus_Nitrosotenuis_sp.	HET8720371.1	MSVSVIGGKASEGLAKKLALRLKAKYVPVDLRVFPDGESKITLQKKPDKGKIIVVNSTYPPVDSNLIQTLALISKAKEFSSEIVCVIPYLGYARQDREFLPGEIVTLSVIARLIGSAGASKIVVVDIHSRLGLNLFKIPVKNISAVPELVNYFKKLHLKDPIVVSPDLGGKSRAEEFAKMYNADVIALKKQRDRKTGKVKIMSLDLDGVRGHDLVLVDDMISTGGSIVKATEFLKKQKCRRVFVACTHALLINNAEKRIKKAGVSKIISANTIPGKTSLVDISGVIAKAI
Thermoproteati	Nitrososphaerota	Nitrososphaerota incertae sedis	Candidatus Nitrosotenuis	unclassified Candidatus Nitrosotenuis					Candidatus_Nitrosotenuis_sp.	HEX9845082.1	MSITVIGGKVSEGLAKRLAEKLKADFVSAELRVFPDGESKITISKKPRKGKIIVVNSTCPPVDSNLIQTLSLISKARQFSGQVICVMPYIGYARQDREFLPGEVVTLSVIAKLLQSAGASKIIVVDIHSRLGLKHFKIPIKNVSAVSELVKYFKKLKLKDPLVVSPDLGGMIRAKEFARMYGTDFVALKKQRDKKTGKVRIMSSSLDGVRGRDLVLVDDMVSTGGSIIKATEFLKRQKCGRVFVACTHGLLIDNAEKKIRKSGVSQIVSTNTIPGNTSVVDVSGIIAKAI
Thermoproteati	Nitrososphaerota	Nitrososphaerota incertae sedis	Candidatus Nitrosotenuis	unclassified Candidatus Nitrosotenuis					Candidatus_Nitrosotenuis_sp.	MFY9301585.1	MYTVIGGNASSDLARRLAKKLKASYISSELRIFPDGESKITISAMPKKGKIIVVNSTYPPVDSNLIQTLALVSKARQFSNQIVCVIPYLGYARQDREFLPGEVVTLSIIAELLKAAGASKIVVVDIHSKLGLGHFKIPIKNVSAVPELVSHFKKMRLRNPLVVSPDCGGTARAKEFARLYGTGFIALQKQRDRKTGRVEIKTMNLGKVKGCDLVLVDDMISTGGSIVKATEFLKKQKCGRIFVACTHALLIDNAEKKIKRAGVSQIVSTNTIPGKTSVVDVSGIISKAV
Thermoproteati	Nitrososphaerota	Nitrososphaerota incertae sedis	Candidatus Nitrosotenuis	unclassified Candidatus Nitrosotenuis					Candidatus_Nitrosotenuis_sp.	HSA98538.1	MLSVTIIAGKASEDLAKKLAKKLKANFISSDLRVFPDGESKITIKAKPKKGKIIIVNSTCPPVDSNLMQTLSLISKARQYTSDIISVIPYLGYARQDREFLPGEVVTLSVITKLLKAAGASKVIVVDIHSQIGLKHFDIPVKNISAVQELVNHFKKLKLKDPLVVSPDLGGAARAEEFAKLYGTDFIALKKQRDRKTGKVEIMTSNLDGVKGRDLVLVDDMISTGGSIVKATEFLKKQRCRRVYVACTHALLIDNAEKKIRNAGISGIISTNTIPGSTSIVDVSGIIAKAI
Thermoproteati	Nitrososphaerota	Nitrososphaerota incertae sedis	Candidatus Nitrosotenuis	unclassified Candidatus Nitrosotenuis					Candidatus_Nitrosotenuis_sp.	HIH07099.1	MSEITVIGGNASEVLAKRLAKKLNANFISSELRVFPDGESKITITAKPKGKIIVVNSTYPPVDSNFIQTLSLVTKARQFSRQVICVIPYMGYARQDREFLSGEIITLSVIAKLLVAAGASKIIVVDAHSTLGLKHFEIPIKNVSAVPELASYFRRLRLKHPLVVSPDSGGKERAAEFAKHYGTEYMALVKNRDRKTGKVKIISASLDSVRGRDLILVDDMISTGGSIVKATQFLKRQKCGKIYVACTHALLIDSAGKKIKQAGVSAIISSNTIPGNTSIVDVSGVIAKAI
Thermoproteati	Nitrososphaerota	Nitrososphaerota incertae sedis	Candidatus Nitrosotenuis	unclassified Candidatus Nitrosotenuis					Candidatus_Nitrosotenuis_sp.	MBM2851599.1	MLTNFTVIGGPASQALAKNLANKLDANYIKANVQIFPDGESKVTVGDKPTGKTIVVQSTHPPVDSNFIQALSLVSKARETSSQVIAVIPYLCYMRQDKEFLTGEVVTSAVIAKMLKAVGASKIVVVDIHSTLAIKYFDIPIRNVSATPKLASFFKKMKLKNPFVVAPDLFWAPQAKQFAKILDTESIALNKQRNRKTGELEIKQSQKRNFEGRDIILVDDMISTGGSIVKAAEYLKRRNCGRIYAACTHALLVGDAEKKIRNAGVLKIISTNTIPGKTNAIDVSDILAESI
Thermoproteati	Nitrososphaerota	Nitrososphaerota incertae sedis	Candidatus Nitrosotenuis	unclassified Candidatus Nitrosotenuis					Candidatus_Nitrosotenuis_sp.	MGQ0606405.1	MSAVTVIGGRASEDLAKKLAKKLKASYVSSELRIFPDGEGKITISAKPKKGKIIVVNSTYPPVDVNMMQTLSLISKARQFSDQIICVIPYMGYARQDREFLPGEIVTLSVIAKLLAAAGASKVIVVDMHSMLGLKHFKIPIRNVSAVSDLANHLKRMRLKNPLVVSPDLGGKERAREFAKFYGTDYIALQKQRDRKTGKVQIMTGNLDGVKGRDLVLVDDMISTGGSIVKATQFLKKQKCGKVFVACTHALLINNAEKKIRQSGISAIISANTIPGNTSVVDVSGAIAKAI
Thermoproteati	Nitrososphaerota	Nitrososphaerota incertae sedis	Candidatus Nitrosotenuis	unclassified Candidatus Nitrosotenuis					Candidatus_Nitrosotenuis_sp.	MFN3653729.1	MSAITVIGGKSSEGLAKKLAKKLKARYVSSELRVFPDGEGKITISAKPRNGKIVVVSSTHPPVDSNLMQTFSLVSKAREFSRQVICVVPYMGYARQDREFLPGEVVTLSVIAKLFQAAGASKVIVVDIHSKLGLRHFRIPITNVSAVSELARYFRKMRLKEPLVVSPDAGGAIRAKEFAGFFGTVFITLQKQRDRKTGKVEIKTANLSQVKGRDLILVDDMISTGGSIIKATEFLKKQRCGRVFVACTHALLIDSAEKKIREAGVSKIVSANTIPGHTSVVDVSGVIARAV
Thermoproteati	Nitrososphaerota	Nitrososphaerota incertae sedis	Candidatus Nitrosotenuis	unclassified Candidatus Nitrosotenuis					Candidatus_Nitrosotenuis_sp.	TBR22082.1	MTNLTVIGGPASQTLAKNLASKLDANYVKANVRIFPDGESKVTIGNKPIGKTIVVQSTHPPVDSNFIQALSLISKARETSSQVIAVMPYLCYIRQDKEFLPGEVITSAVIAKMLKAVGASKIVVVDIHSQLAIKYFDMPIRNVSAVPKLAMFFKKMKLKNPFVVAPDLFWAPQAKQFAKILDTESAALNKQRNRRTGNLEIKKSQKMNLVDRDVILVDDMISTGDSIVKAAEYLKKQNCGNIYVACTHALLVGNAEKKIRNAGVLRIISTNTIPGKTNAIDVSDILAESL
Thermoproteati	Nitrososphaerota	Nitrososphaerota incertae sedis	Candidatus Nitrosotenuis	unclassified Candidatus Nitrosotenuis					Candidatus_Nitrosotenuis_sp.	MEM4378921.1	MTTVIGGPASAELAKKIAKKLDAKYLEAKLRVFPDGESKLTINGTPSKDKIIVVQSTPSPVDTNMLHAFSLISKAKKWSNQVIAAIPYLGYMRQDMEFLKGEVVTSRLVANLLGSVGASKIITVDIHSKLALNYFDVPLLNLSATEKLATYMKRINLQNSLVVAPDLFWFNPARNLASLLGTQSIALNKQRDRKTGKLRIIPSKMHDLAGRDVILFDDMISTGGSVMAAALYLKNQNCGHIYAVCTHALLVGNAEKRIKKAGVKKIISTNTIPSKTSVVDVSGVISRAI
Thermoproteati	Nitrososphaerota	Nitrososphaerota incertae sedis	Candidatus Nitrosotenuis	unclassified Candidatus Nitrosotenuis					Candidatus_Nitrosotenuis_sp.	HXG74241.1	MTTVIGGPASVELAKKIAKRLDAKYLESESRVFPDGESKLTINGTPRNGKIIIVQSTPPPVDTNMLHALSLISKARKWSNQVVAAIPYLGYMRQDMEFLKGEVVTSRLVADLLGSVGASKIITVDIHSKLALNYFAVKILNLSATEKLAAYLKRINLQNPLVVAPDLFWSNAAKNLARLLGTQSSALNKQRDRKTGKLRIIPSKKEDLSGRDIILFDDMISTGGSIVAAATHLKNQNCGQIYAVCTHALLVGNAEKRIKKAGVKKIISTNTISSKTAEVDVSDVVTRAV
Thermoproteati	Nitrososphaerota	Nitrososphaerota incertae sedis	Candidatus Nitrosotenuis	unclassified Candidatus Nitrosotenuis					Candidatus_Nitrosotenuis_sp.	MFY9301406.1	MTYTVIGGPASLVLAKKIAKKLDAKYIESQLRTFADGESKLTIPDKPKGTVIIVQSTFPPADTNLIHAFSLISKAKQWSSHVIAIIPYLAYMRQDIEFRKGEVVTSQIIAKLLGDVGASKIIVMDIHSKIALNYFGVQIKNTSAVPNLARYFKKMRLKNPLVVSPDLLWTNHAKDFATILDAESTALNKQRDRKTGKIHIIPSKKMDLSGRDIILLDDMISTGNSIIKAAKYLQAQNCGNIYAACTHALLVNEAEKRIKKAGIKKIIGTNTIPNKNSIIDVSEILANAVR
Thermoproteati	Nitrososphaerota	Nitrososphaerota incertae sedis	Candidatus Nitrosotenuis	unclassified Candidatus Nitrosotenuis					Candidatus_Nitrosotenuis_sp.	HIH06868.1	MLMYTVIGGPSSQNLAKKLAKRLDSNYVPANIQVFPDGESKITIPKIKGKIIIVNSTFPPVDSNLIQTFCLISQAKKYASEVIVIVPYLGYLRQDVEFLPGEIVTSAVIAKSIAACGATRVITVDAHSEIALGYFDIPVINASAITKLALYFKRFNLNDPLIVAVDFFWSANAKKFADVLSTDSIALNKQRDKKTGHLKIIPSMSKNLKGRDIILVDDMISTGNSIILATKYLKKQNCGNIYACCTHGLLVKDSDKRIHQEGIKDIICTNTIPNKNSVVDVSDVLFSALSL
Thermoproteati	Nitrososphaerota	Nitrososphaerota incertae sedis	Candidatus Nitrosotenuis	unclassified Candidatus Nitrosotenuis					Candidatus_Nitrosotenuis_sp.	MEM3171907.1	CKYVDSKITIFPDGESKITLPETLTGTVVVVQTTYPHADTNMMRALALIAKAKKTASRVIAVIPYLCYMRQDMEFLSGEIVTSKMVAKLLGATGAAKIITVDIHSNLAVNYFDVPLVNTSAVPKMAGYFKKLDLKSPMIISPDLFWSKKAKQFAEILGAEQMALNKQRDRKTGKLKILYQKNLDLSGRDVVLIDDMISTGNSMILAARYAKSCYCRRIFAVCTHPLLVDNAEKRLMDADIDKIISSNTIEHKTNQIDVSDIIAQSIE
Thermoproteati	Nitrososphaerota	Nitrososphaerota incertae sedis	Candidatus Nitrosotenuis	unclassified Candidatus Nitrosotenuis					Candidatus_Nitrosotenuis_sp.	HXE71566.1	MLAVEQSVETKTLQGENVILFSGNANRPLAEAIAEHLGIPLGKALVSRFTNHETRVQILENVRGFEVFVVQPTCGQVNDTLMELLIMIDALSRASAKTITAVIPYYGYAKQEKKAAGREPISAKLVANLITTAGADRVITIDLHAAAIQGFFDIPVDNLFALPILTQYFRDKGHEGPDFVVVSPDAGGVARARAFAERLNAGLAIIFKRRPEPDKAEVIEMVGEIEGRTAIIVDDMISTGGTLLQAVETLRARGARCIYATATHPILAGNAVELIDGSSLEEVVVCDTIPVPPRALEGKIRVLSVAPLLAEAIRRNYFHLSVSKLFS
Thermoproteati	Nitrososphaerota	Nitrososphaerota incertae sedis	Candidatus Nitrosotenuis	unclassified Candidatus Nitrosotenuis					Candidatus_Nitrosotenuis_sp.	HXF90964.1	MRKLLSVLAISLSLLPTTLFSAESLLNPEQLSSLESASSKPLYHIFSGNANKPLAEAIARELDTPLGDVSVGTFNDGEISVKFGDNLRNKHVFIIQPTCTTSTGDVNKHLMEAVLMGDAVHRASCKEVTFIIPYFGYARQDRKSEPHTPISASTVAAMLEKVAGANRVVTIDLHCGQIQGFFSKDVPVDNVYASIVAAPRIAKLALKNPVVVSPDAGGVDRASKFQKALAVEGMMSDFAMISKKRAKAGVIESMALVGDVGGHEAIIIDDMCDTGGTLCKAGEELLAQGATSVYAFFTHPVFSKDALLKIKDSKFTKVFTTDTIPLQGEQPDNLEIISVAPLLAEVIKRIQNGGSVSEIFLKK
Thermoproteati	Nitrososphaerota	Nitrososphaerota incertae sedis	Candidatus Nitrosotenuis	unclassified Candidatus Nitrosotenuis					Candidatus_Nitrosotenuis_sp._DW1	WP_320412805.1	MVLTNFTVIGGPASQSLAKNLAKKLDAKYIRTDVRIFPDGESKVTIDGKPAGKTIVVQSVYPPIDSNFIQVLSLISKAKETSSQVFAVIPYLCYMRQDKEFLPGEIITSAVIAKMLKAVGADKIVTVDIHSELAIKYFDVPIKNVSAVPKLASFFKKMKLRDPLIVAPDLFWAPQAKQFAKILDAESIAINKQRNRKTGKLEIKQSQKRNFEGRDIILVDDMISTGGSVVKATEYLKQQNCGRIYATCTHALLVGDAEKKIRDAGILKIISANTVPGKTNAVDVSDILAKSL
Thermoproteati	Nitrososphaerota	Nitrososphaerota incertae sedis	Candidatus Nitrosotenuis						Candidatus_Nitrosotenuis_aquarius	WP_100182911.1	MSAVTVIGGKASEDLARKLARKLKANFVSSELRVFPDGESKVTISAKPKGKIIVVNSTYPPVDTNLMQTLSLISKARQFSRQVICAIPYMGYARQDREFLQGEIVTLSVIAKLLSAAGASKIIVVDMHSMLGLKHFTIPIKNVSAVPELANYLKKLRLKNPLVVSPDLGGKERAKEFAKFYGTNYIALQKQRDRKTGKVQIMTANLDGVKGRDLVLVDDMISTGGSIVKATQFLKKQKCGRVYVACTHALLIDNAEKKIKKSGVSAIISANTIPGNTSIVDVSGVIAKAI
Thermoproteati	Nitrososphaerota	Nitrososphaerota incertae sedis	Candidatus Nitrosotenuis						Candidatus_Nitrosotenuis_chungbukensis	WP_042683986.1	MLSVTVIGGKASEDLAKKLSKRLKADFISSDLRIFPDGESKITINANPKKGKIIIVNSTYPPVDSNLMQTLSLIAKARQFSSDVISVIPYLGYARQDREFLPGEIVTLSVIAKLLKASGASKVIVVDIHSQMGLKHFDIPIKNVSAVQELVNHFKKLKLKDPLVVSPDLGGATRAEEFAKLYGTDFIALKKQRDRKTGKVEIMTLNLDGVKGRDLVLVDDMISTGGSIVKATEFLRKQKCGKVYVACTHALLIDSAENKIRKAGISGIISTNTIPGNTSVVDVSGIIAKAI
Thermoproteati	Nitrososphaerota	Nitrososphaerota incertae sedis	Candidatus Nitrosotenuis						Candidatus_Nitrosotenuis_cloacae	WP_048188909.1	MSAITVIGGKASEDLARKLAKKLKASFVSTELRVFPDGESKITISSKPKKGKIIVVNSTYPPVDTNLLQTLSLIAKARQFSNQIICVIPYLGYARQDREFLPGEIVTLSVIAKLLSSAGASKVIVVDMHSMLGLNHFTIPVRNVSAVPELANHLKKMRLKNPLVVSPDLGGKERAKEFAKFYGTDYIALQKQRDRKTGKVQIMTGNLDEVKGRDLVLVDDMISTGGSIIKATQFLKKQKCGKVFVACTHALLIDNADQKIKKSGVSAIISANTIPGSTSVVDVSGVIAKAI
Thermoproteati	Nitrososphaerota	Nitrososphaerota incertae sedis	Candidatus Nitrosotenuis						Candidatus_Nitrosotenuis_cloacae	WP_268541438.1	MSKTTVIGGKASEDLARKLARKLKAGFVSSEVRVFPDGESKITISNVPKKGRIIVVNSIYPPVDTNLVQTLALISKARQFSSSVTVVIPYLGYARQDREFLPGEVVTLSVIAKLFKAAGASKVIVVDIHSSMGMRHFQIPIKNVSAVPELVSYFKKMRLANPLVVSPDLGGAKRAEEFARFYGTDYIALKKRRDRRNGKVEIITTDLDNVRGRDLVLVDDMISTGGSIVKATEFLKRQKCGKVFVACTHALLIDCADKKIRRAGVSQIVSANTIPGSTSSVDVSGILAKAVLNA
Thermoproteati	Nitrososphaerota	Nitrososphaerota incertae sedis	Candidatus Nitrosotenuis						Candidatus_Nitrosotenuis_cloacae	WP_268544473.1	MAYAVIGGPSSKALAKKIAKKLGANYVDTKTHVFPDGEVKITLDQVPRGSKIVVVNSIQPPVDSNLIQTCVLLSKARLYSQHVLAVIPYLGYLRQDIEFLPGEVVTSALVAKLLKSAGASKVIVADAHSTIALAYFEIPVRNVSAVPKIAKFFKKMALNAPLVVAPDLFWANTADEFARLLGTTSTALNKQRDRKTGKIRIIPSKKTNLLHRDIILLDDMISTGTSMIKAAKYLQSQNCGRIYAACTHGILVSGAEKKIRDAGIKKIVSTNTILNKTSSIDVSDVIADAIGCW
Thermoproteati	Nitrososphaerota	Nitrososphaerota incertae sedis	Candidatus Nitrosotenuis						Candidatus_Nitrosotenuis_uzonensis	WP_048197237.1	MSNVTVIGGNASGDLARRLARKLKAGFVGSSLRVFPDGEGKITLLGKPKSGKIIVVNSTYPPVDSNLVYTLALISKASEYSNQITAVIPYLGYARQDREFLAGEVVTLSVIADLLKAAGASKMIVVDIHSQMGMKHFKIPIRNVSAIEELARYFKKMHLKDPLVVSPDSGGAKRAEIFAGFYGTKYIALKKQRDRRNGKVRIITSELDDVRGRDLILVDDMISTGGSIVKATEFLKKQKCRRVFVACTHALLIGDAERKMRKAGVTQIVSTNTIPRKTAAVDVAGIIAKAI
Thermoproteati	Nitrososphaerota	Nitrososphaerota incertae sedis	Candidatus Nitrosotenuis						Candidatus_Nitrosotenuis_uzonensis	WP_048196735.1	MNVKTLNFRPILYLLFTVIGGSQSKELARKIASKLDCKYVDSQITIFPDGESKITLPETPTGTVVVVQTTYPHADTNMIRTLALIAKAKKTASRVIAVIPYLCYMRQDMEFLSGEIVTSKMVAKLLGATGAAKIITVDIHSNLAVNYFDVPLVNTSAVPKMAGYFRKLDLKSPMIISPDLFWSKKAKQFAEILGAEQIALNKQRDRKTGKLKILHQKNLDLSGRDVVLIDDMISTGNSMILAARYAKSCYCRRIFAVCTHPLLVDNAEKRLMDADIDKIISSNTIENKTNQVDVSDIIAQSIE
Thermoproteati	Nitrososphaerota	Nitrososphaerota incertae sedis	Candidatus Wolframiiraptoraceae	Candidatus Geocrenenecus					Candidatus_Geocrenenecus_arthurdayi	MCL7382826.1	MKLLAGPASTEIAYKISRIMRADLIEVEHRFFPDRENYIRVKEAVKGEDIVIIQGMHPPQDTHAIQTFFLIDTLIDLGANSVELVSPYLAYTRQDKRFLDGEAISFITLLKILKNLGLRRTYTVNIHCPWLIPESPIPIIDLRGEKPLAAYIQRYNFSKPIVVSVGKKGLDMAKMVAEYLGVMYTAAQSERDKVTGSVRVELDGIPGIEAIIVDDIISTGGTMVELIKLLKKRGFQKIYVTCIHALLVGDAVEKIFSAGADRIIASDTIPNKFAEYSVAGIISEELKKRYG
Thermoproteati	Nitrososphaerota	Nitrososphaerota incertae sedis	Candidatus Wolframiiraptoraceae	Candidatus Geocrenenecus					Candidatus_Geocrenenecus_dongiae	MCF8885506.1	MKLVAGPSSIEFASKIAKELGTDFIKIEHKFFPDKENYIRVPGQVKDEKVVLVQGMHPPQDVHLVQTLLAIDTLIDLGAESVELVSPYIAYARQDRRFLEGEAVSFMTILKTFHKLGLKKLYTVNIHCPWIIPESPLAIVDLRAENVLAKHLEKCGLSNPVIVSVGKRGLDMARMVAEVLKVEYTAARSERDKVSGMVKVELDGIPGKEVVIVDDIISTGGTMIELIKQLKNKGFTKIFATCIHALLVNNADEKIFKAGAERLIASDTVPNKYAEFTVTSLIAQTLKKELDV
Thermoproteati	Nitrososphaerota	Nitrososphaerota incertae sedis	Candidatus Wolframiiraptoraceae	Candidatus Terraquivivens					Candidatus_Terraquivivens_tikiterensis	PUA31055.1	MVKMKLVPGPASMELAMKVSSILGLKLTELEHKVFPDGESYFRYAESVKDEEVVIFQGTHPPQDKHIVQLCLLSSGAKDLGAKKVTAVIPYLAYAKQDKRFKEGEVVSIDAVLSILRQSGVDKILTVNVHAPWVIGRSPIPIENVDAIGALATHIAQMCLERPIILAPGKKGEEMCTVAANVLGAEYSTIKTKRDVNTGAVEISLEGVSVEDRDVVVIDDMISTGGTMVKSVRALRSAGARRIVVGCVHAIMVDKADEKILSSGAEAIVATDTVPNKYAFVSVAGLLAERLLRS
Thermoproteati	Nitrososphaerota	Nitrososphaerota incertae sedis	Candidatus Wolframiiraptoraceae	Candidatus Terraquivivens					Candidatus_Terraquivivens_yellowstonensis	MCL7392627.1	MKLVPGPASIELAIKVSGILGLRLTDLEHKTFPDGESYFRYVDCVENDVVVIFQGTHPPQDKHILQLCLLSSGAKDLGASRVVAVVPYLAYAKQDRRFKEGEVVSIDVVLGILKQSGVDKILTVNMHAPWIIDKSPVPIENLDAIGVLASYITQMNLKNPIVLAPGKKGEDMSAAAAKVLNADYGTIKTKRDINTGAVEVSLEDVNVKDRDVVVVDDMISTGGTIVKSINALKSAGARRILVGCVHAIMVNDADKKILSSGADAIVATDAVPNKYAFVSVAGLLAESLRKL
Thermoproteati	Nitrososphaerota	Nitrososphaerota incertae sedis	Candidatus Wolframiiraptoraceae	Candidatus Wolframiiraptor	unclassified Candidatus Wolframiiraptor				Candidatus_Wolframiiraptor_sp._EX4484_121	OYT67651.1	MGVACISVILAVGPASRYLFGKLPRMEGLKIMEVEHKIFPDGESYIRFPEEVSGEDLIVLQGTHPPQDRHLIQAILIGENALDLGARSIALISPYLAYARQDKRFLDGEAVSIKAILKVLHRVGYRRIYTINMHSPWIAGESPIPLIDLRAEKIFAKYLKTVGLGDSFIVSMGKKGREMARMVAEELNTDYTSAKSSRDKRTGEVKVELDEVSAEKAVVVDDIISTGGTMASVVRELKRRGVKRVYAACIHALLVGGAVERIMGSGAERIMASDTIPNSYVEYSIVELVEEAIRRELR
Thermoproteati	Nitrososphaerota	Nitrososphaerota incertae sedis	Candidatus Wolframiiraptoraceae	Candidatus Wolframiiraptor					Candidatus_Wolframiiraptor_allenii	MCL7393253.1	MIIVGGPASAYLAEKISEASGLKLIRVEHKLFPDGENYIRFPEKVSGEDLLVVQGFHPPQDRHIFQAFLMADAALDLGARSVHLLSPYLAYARQDKRFLEGEAMSLSTLLKLLKASGYERVYTVNVHSPWAVESSPVPVKDILAEEALADYIMAMRLNDAVVVSVGKKGKCMAERVAGFLRTDYLVAQSTRDKFTGEVSVVLEDSVRGRSVLVVDDIISTGGTMAKLVEVLRNMGARRIIAACIHGLMIGDAAERILRAGAETIIASDTVPSSYSRYSVARILAREVLSRA
Thermoproteati	Nitrososphaerota	Nitrososphaerota incertae sedis	Marine Group I						Marine_Group_I_thaumarchaeote	NWJ43851.1	MAKFAVIGGNASKDLAKRIARRLKSPYMETQTKVFPDGESKITFRRLPKKSIILVVQSTYPPVDTNLLQALTIISQARKVSSKIYAIIPYMGYARQDKQFLSGEAVTMSIVAKMLQAAGAKKVIVVDIHSKTALNHFKIPTESVSAIPELAKYFKKLKLKNPLVVSPDMGGSLRAKKFASLLNTDFVTLKKSRNRKTGKVWIQSSKVDVHERDLIVVDDIISTGGSVIRATQFLKRQKCKRVFVACTHGLFIGDAERKIKKAGVSQIISTNTIPRSTSKVDVSGVIAESIQ
Thermoproteati	Nitrososphaerota	Nitrososphaerota incertae sedis	Marine Group I						Marine_Group_I_thaumarchaeote	NWK05836.1	MVKFAVVGGNASRDLGKRIARRLKAPYVEAKTRVFPDGESKITFGHIPKNSIVLVVQSTYPPVDTNLLQALSIISQVRKVSSKIYAIIPYMGYARQDRQFLSGEVVTMSIIAKMIQAAGAKKIVVVDIHSKTALNHFKIPKENVSAIPELAKYFKKMKLKNALVVSPDMGGSLRAKKFAGLLNVGFIALKKSRNRNTGKVLIQSSKVDVRGKDLILVDDIISTGGSIIKAAQFLKRQKCKRVFVACTHGLFVEGAEKKIKKAGVSRIISTNTIPRNTSKVDVSGVITESIR
Thermoproteati	Nitrososphaerota	Nitrososphaerota incertae sedis	Marine Group I						Marine_Group_I_thaumarchaeote_SCGC_AAA799_O18	KFM14938.1	MVKFAVVGGNASKDLARRIARRLKARYIETQTKIFPDGESKITFGGIPKRSVVLVVQSTYPPVDTNLLQALSIISQAKKASSKIYAIIPYMGYARQDRQFLSGEVVTMSIVAKMLQAAGTKKVIFVDIHSKAALNHFKIPIENVSAIPKLAIYFRKMKLKNPLVVSPDMGGSLRAKEFAGLLNTDFITLKKSRNRNTGKVLIQSSRVDVHGRDLILVDDIISTGSSIIKATQFLKRKKCKRVFVACTHGLFIADAERKIKKAGASQIISTNTIPRSTSKVDVSGVITESFQ
Thermoproteati	Nitrososphaerota	unclassified Nitrososphaerota							Aigarchaeota_archaeon	MCS7142805.1	MLVVGPSSEKLGQKISKILRVEPVRLIHKTFPDGESYFRVTDKVGGHVVLVQGTHPPQDRHLVQTVLLCQGLRDLGADRLTVVMPYLAYARQDKTFLEGEVVSLKVVINLLRSSGVERVITVNPHSPWALQDGLISFKIVDAVPRVCEYLKHLIERPAIVLSPGKKGEAMAREAASVLDVESSHVKSFRDPERGDVRVEIGVGDLRGYTVLLIDDLISTGGTMIRLIEAVRSMGARRVIAACVHGLFVGGADSKVFRAGADMILSTDTVDTPYSKVSVAEPIADLLAYLR
Thermoproteati	Nitrososphaerota	unclassified Nitrososphaerota							Aigarchaeota_archaeon	MCS7135811.1	MKLVSGPASIELADKVSSILGLGLTKLEHKTFPDGESYFRYIDNLENDDVIIFQGTHPPQDKHILQLCLLSSGAKDLGARSVVAVIPYLAYAKQDRRFKEGEVISIDVVLNILKKSGVDKILTVNIHAPWIINRAPIPIENLDAVATLASYILQANMKNPLILAPGKKGEEMSAAAAKILNADYGAIKTKRDINTGAVEVSLEGINVKDRDIIVIDDMISTGGTMVKAVSALKSAGARRIIVGCVHAIMIDDADRKILTSGADTIVATDTVPNKYAYASVAGLLAERLREL
Thermoproteati	Nitrososphaerota	unclassified Nitrososphaerota							Aigarchaeota_archaeon	MDH5362521.1	MIIVPGPASTDLARKTASLGGFSLCELAFKYEPDGESYFRFLTDIRGKDVAVIQSTPPPQDRNLIQLILLCSGARQRGAKSVTAVVPYLAYARQDKMFMEGEVVSVSSVLQALEAAGVDHLITVNAHSPRALADAGISFSNESAIPLLCRGLAKHGLEKPVVVTVGKEGDKVADEACDILGAEYILARTSRDRLTGVVDVSLDSEDLGGRDVAVLDDIISTGGTVIKTVKQLKEANVSKIYVGAVHLLLLENADEKLFLAGADLLLGTDTVPGKYSHVSVAEVLSRALSSK
Thermoproteati	Nitrososphaerota	unclassified Nitrososphaerota							Aigarchaeota_archaeon	MCS7126060.1	MKLIAGPASTEIAYKMASIMNENLIKIDHKLFPDSENYIRVPEKVEGEDVVIIQGTHPPQDRHLIQIFLMVDTLLDLGARSVKLVAPYLAYTRQDKRFLDGEAISFKIFLKILHKLKVEKIYTVNIHCPWIIPESPIPIVDVRGEIPLARYLQLNKLNNPVVVSVGKKGVEMAKMVAEALGVRYTAAQSERDRLTGKVRVELDGLPGSEAIIVDDMISTGGTMIELIKILKSRGFKKIYATCIHGLLIGDSAERIFNAGAEKIIASDTIPNRYAEYSVAEILVKALKNNND
Thermoproteati	Nitrososphaerota	unclassified Nitrososphaerota							Nitrososphaerota_archaeon	MEM0287559.1	MIVVSGSASNHLGFLVAKELSCKQLTTEVRMFPDGERYIRFAERIDGEDVVVIQSLYKNPDSLITEYGFMVRTLLEFGARRILGVFPYLAYLRQDQRFKDGEVVSSKVVSWMIETFDTSEVFVVDPHLHRLAGLKELFNIPAHNISAMPNLAHYAKEMLNATNPIIVAPDEEASQWAYKVASELNAEFKVAEKKRMGDNDVIIHLGDISPAGKDILLVDDMVSTGGTLATISKNLKLLGARRIIALVTHGLFAEGSYERLQDAGVDYIVTSDSVPNPYALVTVAPLIADAIRQEL
Thermoproteati	Nitrososphaerota	unclassified Nitrososphaerota							Nitrososphaerota_archaeon	MDG6920321.1	MAETVVLPGPASEDLGRSVADKLGLPLLGAEFRIFPDGESKFTLSDKVSGKNVLLVQSTHHPADQHLFQLLLASHQLSEEGAKVTAVVPYLAYARQDKQFLPGEGVTLGFVAHLMRSAGVRRVVTVDIHSAEGLALFSFPINSVSAIPSLAEYVKEQVAPRDPVVIAPDFGGSKRTEAFAALYGAPFLRLAKTRDRVSGEVTVAGSRLEVEGKDVLIIDDIISTGGTVRAAAETVMNQGAKRAIAVCVHGLFVGSAIDILEKASVKTIICTNTVPGVFSQVDVSEAIASHLRTIEE
Thermoproteati	Nitrososphaerota	unclassified Nitrososphaerota							Nitrososphaerota_archaeon	MDG6908980.1	MAEAVVLPGPASEDLGRSVAEKLDLPLLAADFRIFPDGESKFTISDKVSGKNVFLVQSTHHPVDQHLFQLLLASHQLSEEGAKVTAVVPYLAYARQDKQFLPGESVTLGIVAHLMRSAGVRRMVTVDIHSAEGLALFSFPIYSVSAIPSLVEYVKEQVAPRAPVVISPDFGGSKRTEAFAALYGAPFLQLAKTRDRVSGEVTVAGSKLEVEGKDVLIVDDIISTGGTMRAAAETVMSQGARRAIAVCVHGLFMGNALDMLERASVKTVICTNTVPGKINQVDVSDAIASHLRTIEE
Thermoproteati	Nitrososphaerota	unclassified Nitrososphaerota							Nitrososphaerota_archaeon	MCL5672846.1	MSRPELQVAETVVLPGPASEDLGSAVAQKLSLPLLGAEFRVFPDGESKFTVSDKVSGKNVLLVQSTHHPVDQHLFQLLLASHHLSEEGAKVTAVVPYLAYARQDKQFLPGEGVTLGFVAHLMRSAGVRRLVTVDMHSAEGLALFSFPIYSVSAIPSLVEYVKEQISPKDPVVISPDFGGSKRTEAFAALYGAPFLQLAKIRDRVSGEVTVADSKLEVKGKDVVIVDDIISTGGTVRAAAETVMGQGARRAIAVCVHGLFVGNAIDMLEKASVKTVVCTNTIPGRFSQVDVSDAIASHLRTIED
Thermoproteati	Nitrososphaerota	unclassified Nitrososphaerota							Nitrososphaerota_archaeon	MDG6964387.1	MAERVVLAGPASEELGRSVAEKLGLPLLDAEFKVFPDGETKFTVADRVSGKGVLVVQSTHHPVDQHLFQLLLASHRLSEEGAKVTAVVPYLAYARQDKQFLPGEGVTLGVVAHMMRSVGVRRLVTVDIHSAEGLALFSFPTYSVSAIPSLVAYARESLGLKDTVVISPDFGGSKRTEAFASLYGAPFLQLSKSRDRTSGEVTVRESKLDVEGKEVVIVDDIISTGGTVNAAAQTVMKQGAKRALAICVHGLFVGSAVEILERASVKTIVSTNTVPGRFSQVDVSDAIASHLRTLEE
Thermoproteati	Nitrososphaerota	unclassified Nitrososphaerota							Nitrososphaerota_archaeon	MDG6903137.1	MAEKLVLAGPASEELGKSVAEKLGLPMLNAEFRVFPDGESKFTLNDKVSGRSILLVQSTYQPVDQHLFQLFLASHHLSEEGAKVTAVVPYLAYARQDKEFRPGEGVTLGIVAHLMRSAGVRRLVTVDIHSAEGLALFSFPTYSVSAIPSLVAHAREKLGLRDPVVISPDFGGSKRTEAFAQLYGAPFLKLSKTRDRTSGEVTIKESTLEVKDKDVVIVDDIISTGGTVKAAAESVMNQGARRAIALCTHGLFVGGAIDALEKASVKAVVCTNTVPGKYGVVDVSDALASHLRTLDE
Thermoproteati	Nitrososphaerota	unclassified Nitrososphaerota							Nitrososphaerota_archaeon	MDE1853505.1	MADKLVLAGPASEELGRSVAEKLGMPLLQAEFKVFPDGESKFTLSEKVEGKSVYLFQSTHQPVDQHLFQLLLASHQLSEKGAKVTAVVPYLAYARQDKEFLPGEGVTLGIIAHLMRSAGVRRLVTVDIHSAEGLALFSFPTYSVSAIPSLVEYARAEIDLKDPVVISPDFGSSKRTEAFAQLYRAPFLQLAKTRDRTSGEVTVRESKLDVVGKDVVIVDDIISTGGTVRAAAEAVLKQGARRAIAFCVHGLFVGPAFQSLEKASVKSIICTNTVPSRFSVVDVSDALASHLRTLDE
Thermoproteati	Nitrososphaerota	unclassified Nitrososphaerota							Nitrososphaerota_archaeon	MDG6985407.1	MAEKLVLAGPASEELGRSVAEKLGLPMLNGEFRVFPDGESKFTLNDKVSGRSIYLVQSTYQPVDQHLFQLLLASHHLSEEGAKVTAVVPYLAYARQDKEFLPGEGVSLGIVAHLMRSVGVRRLVTVDIHSAEGLALFSIPTYSVSAIPSIVEYARENLHLKDAVVISPDFGGSKRTEAFAQLYGAPFLKLSKTRDRTSGEVTIKESKLEVEGKEVVIVDDIISTGGTVKAAAETVMKQGARRAIALCVHGLFVGNALDAMERASVDAVVSTNTVPGKNSLVDVSGAIASHLRTLEE
Thermoproteati	Nitrososphaerota	unclassified Nitrososphaerota							Nitrososphaerota_archaeon	MDG7011073.1	MAEKLVLAGPASEELGRSVAEKLGLPLLNAEFRVFPDGESKFTLNDKVSGKSVFLVQSTYKPVDQHLFQLILASHHLSEDGAKVTAVVPYLAYARQDKEFLPGEGVSLGTVAHLMRSAGVRRLVTVDIHSAEGLALFSFPTYSVSAIPSLVAYARDNLEFKDPVVISPDFGGSKRTEAFAQLYGAPFLRLSKTRDKKSGEVAIQEDVLDVKGKDVLIVDDIISTGGTVRAASEAVMKQGARHAAALCVHGLFVGGALESLEKASVKTIVSTNTVPGAHNVVDVSDALASHLRTLEE
Thermoproteati	Nitrososphaerota	unclassified Nitrososphaerota							Nitrososphaerota_archaeon	MDG7006724.1	MAEKLVLAGPASEELGRSVAERLGLSLLGAEFKVFPDGESKFTLNEKVSGKSVLLIQSTHAPVDQHLFQLLLAAHQLSEEGAKVTAVVPYLAYARQDKEFLPGEGVTLGVIAHLMRSMGVRRLVTVDIHSAEGLALFSFPTYSVSAIPSLVNYVKEKLDLKDPVVISPDFGGSKRTEAFAQLYGAKFLQLSKTRDRTTGDVSVQEPKFEVEGKEVVIVDDIISTGGTVRAAAEAVLKQGARKALAVCVHGLFVGDAVQKLEDAPVGPIVCTNTVPGKYSRVDVAAALASHLRTLEE
Thermoproteati	Nitrososphaerota	unclassified Nitrososphaerota							Nitrososphaerota_archaeon	MDA4125292.1	MVEKFVVAGPASVDLGIAVANKLGVGLLNAQFKVFPDGESKFTVDEKVSGKSVVLVQSTYPPVDQHLFQLLLAAHQLSQDGAKVTAVVPYLAYARQDKEFLPGEGVTLGVVAHLMRAAGVRRLVTVDMHSAEGLSLFSFPTYSVSAVPSLVGYARDHLDYRDPVVISPDFGGSKRTEAFAQLYGAKFIQLSKTRDRVSGEVTVKDAKLEVKGKEVIIVDDIISTGGTVCAAAETVLKQGAKKVAAVCTHGLFVGDAIQKLEKAGVKTIVGTNTVPGMFSAVDVSDAISSHLKTLEE
Thermoproteati	Nitrososphaerota	unclassified Nitrososphaerota							Nitrososphaerota_archaeon	MBI3840851.1	MAEKLVLAGPASEELGKSVAQSLGLGTLDAEFKVFPDGESKFTLDARVSGKSIFLIQSTHPPVDQHLFQLLLAAHRLSQDGAKVTAVVPYLAYARQDKEFLPGEGVTLGVVAHLARSVGVRRLVTVDIHSAEGLSLFSFPTYSVSAIPNLVEYAKSQMRLDDPVVIAPDMGGSKRTEAFAQLYGAKFLQLTKTRDRSSGDVRVKEDKLDVEGKQVLIVDDIISTGGTVRAAAEAVLKGGAKGVSVVGVHGLFVGSATQTLEKAGLRHVVCTNTVPGKFNKVDVSEAISAHLKTLDE
Thermoproteati	Nitrososphaerota	unclassified Nitrososphaerota							Nitrososphaerota_archaeon	MBI3859437.1	MGDKLVLPGPASEDLGKAVASNLGLEIVAAEFKVFPDGETRFTSDQKVSGKSVIIVQSTYPPIDQHLFQLLLASHCLSQEGARVTAVVPYLAYARQDKAFLPGEGVTLGVVSHLMRSAGVRRLATVDIHSVEGLSLFSFPAYSVSAVPTLVGYANDHLKLSDPVVISPDFGGSKRTEAFAALYGAKFLKLEKSRDRVSGEVRMKHGTLDVKRKEVLILDDIISTGGTIRAAAETVMDQGASKVIALCVHGLFVGDSLRKLEKAGVKTVVGTNTVPGERGVVDVSEAIASHLKTLEE
Thermoproteati	Nitrososphaerota	unclassified Nitrososphaerota							Nitrososphaerota_archaeon	MDG7016271.1	MTDKLVLAGPASEELGRSVAEKLGVNVLDSEFKVFPDGESKFTVHEKVAHRNILLVQSTYPPVDQHMMQLLLAAHHLSQEGARVVAVVPYLAYARQDKEFLPGEGITLGAVARLMRSAGIRRLVTVDVHSTEGLALFSFPIYSVSAIPSLASYVKENLSISDPVVIAPDFGASKRTEAFAALYGAKFLQLSKSRDRSTGEVKVKETTALDVKGKDVLIVDDIISTGGTVKAAAETVLGQGASKAIAVCVHPLMVGDAAEKLERAGVKDIVGTNTVAGKYGQVDVADTIASHLKTIDE
Thermoproteati	Nitrososphaerota	unclassified Nitrososphaerota							Nitrososphaerota_archaeon	MDG6901257.1	MAAKLVLAGPASEELAKSLAERMESNLLKAEFKVFPDGETKFTCDGKVSGKTVLVVQSTYPPVDQHLMQLLIAAHQLSQEGARVTAVVPYLAYARQDKEFLPGEGVTLGVVSHMMRSAGVRRLVTVDIHSPEGLALFSFPINSVSAIPNLADYARKTLSLKDPVVVAPDFGASKRTEAFASLYGAKLLQLSKSRDRVTGKVKMEKAALEVNGKEVMIVDDVISTGGTLAAAAEAVLAQGASKVYAICVHGLFVGDAAHKLETAGVKSIVSTNTVPGKYSAVDVSEPIASHLRTLDE
Thermoproteati	Nitrososphaerota	unclassified Nitrososphaerota							Nitrososphaerota_archaeon	MDA4121035.1	MGEKLVLAGPASEDLAKAVAGKLGLKLLKGEFTVFPDGETKFTVDDKVSARTVYLVQSTDPPVDQHLFQLLLASHALSQEGARVIAVVPYLAYARQDKQFLPGESVTLGVLAHLMRSTGVVRLATVDIHSAEGLSLFSFPTYSVSAIPALVGYVKENLELSNPVVISPDLGASKRTEAFARLYGAKLLQLTKTRDRSTGAVRVSEDQLDVKGADVMIVDDIISTGGTVRAAAELVLKQGARGAIAVCVHGLFVGDAIQNLEKAGVKTIICTNTVPSRFSKVDVSDAIASHLKTLDD
Thermoproteati	Nitrososphaerota	unclassified Nitrososphaerota							Nitrososphaerota_archaeon	TLX98809.1	MKATREGVAEKVVLPGPASKELGEAIARRLSLPLLPCEVKVFPDGETRLRFEEKVSGKTVLIVQSTYPPPDHNLFQLLLASHRLSQEGAKVHAVVPYLAYARQDKEFVAGEVVSLGVVSHLLRSGGVSRLTTVDIHSAEGLSLFAMPVYSVSAIPSLVSYVKKNFKLNQPVVVAPDFGGSKRSEAFASLLQAMFVQLSKKRDRVTGQVKVESSKLEVKGRDVLVVDDIISTGGTVRAAGIVLREAGAARVIAVCSHPLLVGDAMEKLESAGIREVVGTNTVPSEVSKVDVSEAIAEHLKTVTE
Thermoproteati	Nitrososphaerota	unclassified Nitrososphaerota							Nitrososphaerota_archaeon	MDA4116939.1	MTEWRVMAGPSSQDFGERLAKRLGLPLLAVNIKEFPDNEVKFTFEEKLSGLEVFLVQATYPPADRHYMQLFLASHHMSQEGARVHAVIPYLGYARQGKAYLPGEIVSLGIIAHLLRSVGVTRVTTVDMHSAEGLGLFSMPIYSVSAIPALAQYVKANVKLQDPIMVAPDAGSILRTEAFAALYGAKFVQFSKHRDKATGRIKVEAEGLEVKGKDVVIVDDVITTGGTVAAATDLLRKAGARRIVAACVHAVLIGDTYDKLMKAGVDEIIGSNSVPSRVDKVDATEPVAKYLRTLKRD
Thermoproteati	Nitrososphaerota	unclassified Nitrososphaerota							Nitrososphaerota_archaeon	MDA4135386.1	MTDRLVFAGPASREFAKTLAQRLNLPILSVEVKEFSDTETKYRFEENVSGTSVLLVQSTYPPVDKNYMQIFLAAHHLSQEGAKVHAVIPYLGYARQDKQFLNGEVVSLGVVSHLLRTCGVVRVTTVDIHSAEGLALFAMPTYSVSAIPSLAQYVKKNLKLISPVVVSPDFGSSKRTEAFAALYGAQHMQFAKERDRTTGEVKVETGELQVEDRDVIIVDDMISTGGTIRAAAEKLRAARARKIVVTCVHALLLGEAYERLIDAGVDEIIGTNTVPSKVSKVDATEPLAAYLRTVSE
Thermoproteati	Nitrososphaerota	unclassified Nitrososphaerota							Nitrososphaerota_archaeon	MDG6915045.1	MVGPASQEFGTKLAKRMGLPLLAVTTTEFPDGEIKYRFEEKLDGLEVLLVQATYPPSGKHYMQLFLASHHLNQEGAKVHAVMPYLGYARQSRAFLPGEIVSLGIVAHLLRSVGVQRVTTVDMHSAEGLALFSMPVYSVSAIPGLAEYVKTQVKLDDPVVVAPDAGSLKRTEAFASLYGAKFIQFKKNRDRVTGRIKMETDSVDVKGKDCVIVDDVITTGGTVAASTELLKRSGARKVVSACVHAVLLGETYDKLMKAGVDEIIGTNTVPSVVSKVDATEPVAAYLRTIIAQRK
Thermoproteati	Nitrososphaerota	unclassified Nitrososphaerota							Nitrososphaerota_archaeon	MDG6924971.1	MTDRFVFAGPASKDFAKTLAQRLNLPTLAVDVKEFADTETKYRFEENVSGASVLLVQSTYPPVDKNYMQILLAAHHLSQEGAKVHAVIPYLGYARQDKQFLNGEVVSLGVISHLLRSCGVIRVTTVDIHSAEGLALFSMPTYSVSAIPALAQYVKKNLRLSSPVVVSPDFGSSKRTEAFAALYGAQHMQFVKERDRSTGEVKMETGKMEVNGRDIVVVDDMISTGGTIRAAASKLREAHAGKVVVACVHALLIGDAYEKLIESGVDEIIATNTVPNRVSKVDATEPLAAYLKTVSE
Thermoproteati	Nitrososphaerota	unclassified Nitrososphaerota							Nitrososphaerota_archaeon	MBI3116104.1	MVEKIVIGGPASRELAASMAKRMNARLLSPDVTEFADGETRIKFNEKVDGAKAILVQSTHPPTDKHYMQLLQMAHYLSQEGARVHAVIPYLGYARQDKQFTAGEVVSLGVVSHMLRSVGVARVTTVDIHSAEGMSLFSVPIYSVSAIPNLVQYVKKNLNLTNTVVVAPDFGSSKRTEAFATLYGAKNIQLSKQRDRTTGEVRVAEEELDVEGSDVIIVDDMISTGGTVRAATEKLKKARARKVIAACVHALLVGGAQEKLAAAGVDEIIGTNTVPSRVSKVDATEPLTSYLRTLSE
Thermoproteati	Nitrososphaerota	unclassified Nitrososphaerota							Nitrososphaerota_archaeon	MBI2937531.1	MENRLVVPGPASTDLAERVAEGLDAELVGVECRIFPDGESKITLKEKVGNKQVILVQSTYPPVDQHLMQAFLLAHRLSEEGAEVHMVVPYLAYSRQDKEFLGGEIVSMRVIARLFRSVGVRRFVTVDIHSVEGLSNFSIPAYSVSAVPLLAEYVREVVKPVNPVAVSPDFGGSSRVEAFSKILGIEHFILEKSRDRVTGEVSIKNAEMNIEGRDAVIVDDIISTGGSVQRAAAQLKASGARRVIAACTHPVLIGDAVKKMSEAGVDEVIGTNTIPGSVSKVDVSQAISEHFKTLG
Thermoproteati	Nitrososphaerota	unclassified Nitrososphaerota							Nitrososphaerota_archaeon	MDA4113442.1	MTDRLIFAGPSSKDFANTLARRLSLPLLSVTVKEFSDTETRFKIEEDVRGTSILLVQSTYPPVDRNYMQFFLAAHHLSQEGARVHAVIPYMGYARQDKQFMHGEVVSLGVISHLLRSCGVVRVTTVDIHSAEGLALFAMPTYSVSAIPSLAQYIKKNLKLSSPVVISPDFGSSKRTEAFATLYGAEHLQFAKERDRVTGDVTIDAGELNVKGRDIVVVDDMISTGGTILAAAEKLRKAQAARIVVGCIHPLLVGDAYERLIEAGVDEIIGTNTVPSRVSKVDATEPLASYLRTVAE
Thermoproteati	Nitrososphaerota	unclassified Nitrososphaerota							Nitrososphaerota_archaeon	MDA4123111.1	MTDRLVFAGPASGEFANSLAKRLSLPIVSVDVKEFSDTETKFRVDENVSGASILVVQSTYPPVDKNYMQLFLAAHHLSQEGAKVHAVIPYMGYARQDKQFLRGEVVSLGVISHLLRSTGVSRVTTVDIHSAEGLALFPMPIYSVSAIPALVQYIKRNQKLSSPVVISPDFGSSKRTEAFATLYGAVHLRFSKERDRITGQVKVEAGALDVKDRDVIIVDDIVSTGATIRAAAEKLRKAEAGRIVAACIHPLLIENAYERVMEAGVDELIGTNTVPSKVSKVDATEPLASYLRTLTE
Thermoproteati	Nitrososphaerota	unclassified Nitrososphaerota							Nitrososphaerota_archaeon	NHV97936.1	MGGWFIAPGPASRELGEEVARRLGLAVLDLELTVFPDGESKIRVKGDVQRASVVVIQSTYPPVDRNLMQLLFIAHKLSELGAEVYAFVPYLAYARQDKEFLKGEVVSIGVVARLMRSAGIKRLDTVDIHSVNALAYFAFPAHSISAVPLLAEYIKSNYRLRDPIAVSPDAGGAARAEAFANLMGAEHIVLKKSRNRVTGEVSVEEAELSVEGRDAVLVDDIISTGGSIEKAATLLYKKGARKVYAACTHPLLVGDALDRLVKAGVEVIGTNTVPSSVSKVDIAPLCASHLSTICT
Thermoproteati	Nitrososphaerota	unclassified Nitrososphaerota							Nitrososphaerota_archaeon	MDG6997467.1	DIAANLSAKLGAKLVTIESTDFPDGESKIRIVDDVRNKSVIVVQSTYPPVDKHFMQILLLSHKLSEEGADVHAVVPYLGYARQDKEFLKGEIVSLGVIAHLLRSVGVKRLVTVDIHSMQGLGLFSFPVYSTSAIPLLAEYVSNNFELHNPIAISPDFGSSTRVEAFAAVLKCDHISFKKTRDRVTGEVKTEEVKLDLRGRDAVIIDDMISTGGSVVKAAQLLKKNGARKVIATCTHAVLIGGAADKLKAAEVDEIVSTNTIPTKYSKVDVSPLISSYFETL
Thermoproteati	Nitrososphaerota	unclassified Nitrososphaerota							Nitrososphaerota_archaeon	MDG6998347.1	MSDWLVAPGPASLDVAANLSAKLGAKLLKVEAIDFPDGEAKIRIEDEVRNKKVVIVQSTYPPVDKHLVQLLAMSHKLSEDGAEVFAAVPYLGYARQDKEFMKGEVITLAVMAHLMRSVGIKRMVTVDIHSVQALGLFSFPVYSCSSIPLLAQYISSNFDLHHPISVSPDFGSSTRVEAFAAVLKSEFLSFKKKRDRRTGEITTEDQEINLLGRDAVIVDDMISTGGSVVKCAQLLKKHGASRIIATCAHPVLVGGAADKLKLAGVDEIVSTNTIPSKFSKVDVSPLFGSYFETL
Thermoproteati	Nitrososphaerota	unclassified Nitrososphaerota							Nitrososphaerota_archaeon	MCS4537387.1	MSDWLVAPGPASPELGEKLAKALNAETIGLEYKIFPDGENKVRLLTEVRNRRVIVVQSTYYPADSHLMQLFLLCHKLSEEGAEVYAFIPYLAYARQDREFQKGEVISLGVLSHLLRSIGIKSLLTIDIHSTRGLGYFTFPAYSASAIPLLAQHVKNNFELSNPLALSPDYGGQSRVQAFAKLLDLESIALKKVRDRVTGEVTIEDNIPPLDGRDLIIVDDMISTGTSIQRATRFLKKNGAGRIITMCTHALLLGSALDEILASGVEEVVSTNSVPSPASKIDVAPMIAEHYRSIESS
Thermoproteati	Nitrososphaerota	unclassified Nitrososphaerota							Nitrososphaerota_archaeon	MBI2126453.1	MSDWLVAPGPASPELGEKLAKALNAEIVDLEFRLFPDAESKVRLISDVRNKKVIVVQSTYPPADMRIMQLFLLCHKLSEEGAEVLALVPYLAYARQDREFQKGEVISLGVLAHLLRSVGIKSLLTIDIHSSRGLGYFSFPAYSVSAIPLLAEHVRKNFELSNPLALSPDYGGQNRVQAFARLLNLESTALKKVRDRVTGEVTIEDSIPNLNGRDVVIVDDMISTGTSIQRATKFLKKNGAGRIITVCTHALLLGNAHNDILTAGVEEVVATNSIPSPASKIDVTPMIANHYRTLER
Thermoproteati	Nitrososphaerota	unclassified Nitrososphaerota							Nitrososphaerota_archaeon	MDW8045501.1	MSKWFIAPGPASKEFAELLACRMHAPLINVEYTTFPDGESKIRVIGDVRNKRVIMVQSTYPPVDVHIIQALMLSYKLSQDGGEVYAVIPYLGYARQDKEFLEGEVVSLALIARLLRSVGVKRLITVDIHSSEGLGYFPFPAYSISAIPALAEYVNEHHRLNNPIVVSPDFGASARAEGLAKLIDSEHIVLSKKRNRITGEVSIEDRALNIEGRDVVIIDDIISTGGSVQKAALLLKRSGARKIIALCTHAIMVSGALEKIISAGVEEVIGTNTVPSAVSKVDVTPLIAEYFSSL
Thermoproteati	Nitrososphaerota	unclassified Nitrososphaerota							Nitrososphaerota_archaeon	MDA4130232.1	MSDWTVAPGPASPELAANLSAKLGAKMLPIETTDFPDGESKIRILGDARNKKVLVVQSTYPPVDKHFMQLLVLSHKLSEDGADVYAVVPYLGFARQDREFLNGEVVTLGVIARLMRSVGIKRLVTVDIHSMKALGLFSFPVYSTSSIPLLAEYIGKNLDLRKPIAVSPDFGSSTRVEAFSAVLEWEHVSFKKTRDRRTGEISTEEQTLDLSGRDAIIVDDMISTGASVAKCAQLLKKYGAGKVIATCAHAVLIGGAAERIMAAGVDQIVTTNSIPTKYSKVDVSPLIASYFEML
Thermoproteati	Nitrososphaerota	unclassified Nitrososphaerota							Nitrososphaerota_archaeon	NSL73798.1	MIILSEWIVMSGPSSIELSTSISDSLGIELFEVENKSFPDGEHKVRIHSEVQNKNIILVQSLYPLVDHHFMQFLFTTYKLSQMGSKVYACVPYLAYARQDLEFQRGEVASLAVVSRLFRSIGVNSLLTVDIHSTHGLGYFSFPTYSVSAMPLLAKYVENNLDLNSPLAVSPDFGGSSRVEAFSKLLDIEFISLKKTRSRTTGEVIMEESNVEVKGRDVLLVDDMISTGTSIVRAANYLKKLGSKRIITLCTHALLVNDAVDAIKAAGVDEIISTNTIPNDVSKIDVTEIIVDHYKSLR
Thermoproteati	Nitrososphaerota	unclassified Nitrososphaerota							Nitrososphaerota_archaeon	MBE18743.1	MSDWLVLAGPASKDLSYSLSKSLDLDIIEVESKSFPDGERKVRFQCDVKNKNIIFVQSLHPPIDTHLMQLLFTIHKLTDEGARVFACIPYLAYARQDLEFQKGEVISLGVLSRLFRSVGVSSLVTVDIHSSQGLGYFSFPTYSVSAMPMLANYAKNNLKLDSPVAVSPDFGGSARVEAFAKIMDIPNISLKKSRNRNTGEVIMEESNIEVTDRDILLIDDMITTGNSIVKAAKYLKKFNIGKIYALCSHAVLIDNASSIIQDAGVEEIIATNTIPCNVSKVDITPILTEHFKTIR
Thermoproteati	Nitrososphaerota	unclassified Nitrososphaerota							Nitrososphaerota_archaeon	MAM42077.1	MILNFFHNIWLLTNNYKLLLILLPEWIVMSGPSSTNLSATLAKSLNYELHEVETKSFPDGEKKIRINEDVQGKNIIFVQSLYPPVDHHVMQFLLTVYKLSQMGSKVYACVPYLAYARQDLEFQRGETASLAVISRLFRSIGVNSLLTVDIHSTHGLGYFSFPTFSVSAMPLLANYVSNNIKLNSPLAVSPDFGGSSRVEAFSKLLNIDYISLKKSRSRTTGEVVMEDSNVEVAGRDIILVDDMISTGTSIVRAANYLHKLNSGKIITLCTHALMVNNASDVIKEAGVETVIATNTIPSDVSKVDVTKIIAEHYKSIQ
Thermoproteati	Nitrososphaerota	unclassified Nitrososphaerota							Nitrososphaerota_archaeon	MAH21866.1	MPDMMEWLVAPGPASVELANTVGKKLDAKLLDVEVRVFPDGESVINVVGEVTNKRVLLLQSLYPPVDTHLIQALMLSHRLSQDGAEVYVAMPYLGYARQDKEFVQGEIVSVGVIARLLRAVGVKRLVTVDIHSIEGLGHFSFPTFSLSAFPLLAEYVKKNYRLERAVAASPDLGGSARIEAFARVLGIEHFVLKKSRDRKTGDVTVEGESIPELDGKDVIFVDDIISTGTSICRGAEVLKKSNPRSLYAVCTHPLLVDGALDRLYEVGIKEVIGTNTIPGPISKIDVAPLYSEYFSSVD
Thermoproteati	Nitrososphaerota	unclassified Nitrososphaerota							Nitrososphaerota_archaeon	MCZ6613727.1	MTGWLVAYSDPSRNLGTGLANLMGAPTIEVQSKVFPDGEGCIRIQGDLYGNKVLLVHSMYPDPDKRLMEFLLMSHKLSEEGAEVYGIVPYLAYARQHRVHNEGEVVSLGVVGHLLRSVGTKRLVTLDIHNVEGLGLIPIPCYSVSALPSLAEYLKKKYDLHEPLCISPDLGGSTRAEAFSKILRADTLSLDKHRDKSSGEVVVDKKDLDVKDRDVVIVDDIIATGGTIQKAVSLLKDGCCNRVIAVCTHSLLIGDALKKLESVGITEVIGTNSVPNPMAKVDILPILYSHIKTLG
Thermoproteati	Nitrososphaerota	unclassified Nitrososphaerota							Nitrososphaerota_archaeon	MBB46415.1	MVKFAVIAGSASKDLGKRIARRLKSPYVEAKTRVFPDGESKITFGRIPKNSVILVVQSTYPPVDTNLLQALSIISQARKVSSKIYAIIPYMGYARQDRQFLSGEVVTMSIVARMLKSAGAKKIIVVDIHSKIALNHFKIPKENVSAIPELAKYFKKMKLKDALVVSPDMGGALRAKKFASMLQTNFIALKKSRNRNTGKVVIQSSKVDVRGKDLILVDDIISTGGSIVKAAQFLKRQKCKRVFVACTHGLFVGDAEKKIKNAGVSRIISTNTIPRNTSKVDISGVIADSIR
Thermoproteati	Nitrososphaerota	unclassified Nitrososphaerota							Nitrososphaerota_archaeon	MCH8022702.1	MAGWLVACNDLSKKLGTGLANLMDATMIEVHSKVFPDGEGCIRIQGDLYGNKVLLVHSMYPDPDKRLTELLLMAHKLSEEGAEVYGIIPYLAYARQHRVHHEGEVVSLGVIGHLLRSVGIKRLVTLDIHNVEGLGLIPIPCYSVSALPSLAEYLKKKYDLHKPLCISPDLGGSTRAEAFSKILQADTLSLDKQRDKSSGEIAIGKKDLDVKDRDVVIVDDIIATGGTILKAISLLKDGCCNRVIAVCTHSLLIGDAMQKLESAGISEVIGTNSVPNPMAKVDILPILYSHIKTLG
Thermoproteati	Nitrososphaerota	unclassified Nitrososphaerota							Nitrososphaerota_archaeon	MEM0287296.1	MDDFCVAAGPSSKELAMKIAAETRSRVVNVESKIFPDGESYIRIAEEYLPHYTVLVQSTYPPQDRHIMQLCLMIERLQEMNTNVIAVVPYLAYARQHRAFLPGESISLKVLARMMEAAGASRVITVDIHNVEGLGYFSIPANSLSAVRDIAFYLKERISPENTLVVAPDHGAKIRAETLSVHLGTDFAVAKKERDRITGEVTVSLPEIEVVRNKNVIVIDDMISTGGTVSAIAKILKAAHAKEVIVACTHALLTDDAMERLKKSGVNEFIATDTVPGKFSKVSVSHAISEFIRRL
Thermoproteati	Nitrososphaerota	unclassified Nitrososphaerota							Nitrososphaerota_archaeon	MBI4257919.1	MNRFAVISGPSSSNLAETIAYLLQLPVVDVKADVFPDGETRVRLMGKVDAPNCILVQSMYPPVDRHLFQGLLLARKLGLEGHRIHCVIPYLPYARQDRAFLETDAVSVELVAHLLKMAGISDVTTVDIHSSVAASLFAIPLHNLSAVRIMADFILKKRDVTQPLVVSPDFGGSARAKEFAGIVGAENFAFEKHRDRHTGEIVVEEMAVPVSGRDAVIVDDIISTGGSVVKAAEMLVKAGAKRVFAMCTHPLLVGNALEKILSAGVTEVIGTNSIPSPVSSVDLAPLIAEHLKKSLSLP
Thermoproteati	Nitrososphaerota	unclassified Nitrososphaerota							Nitrososphaerota_archaeon	MCD6511090.1	MACKVLAGPASREIAEGLSRILGLELVDVELRVFPDGESKVRLLGDLGDVSIVVQSTYPPVDSHLFQALLIAHKAKSLGSRVVMVMPYLGYARQDKEFLKGEAVSIATVARLLKCVGVERLLTVDIHSVHGLGYMPFQAYSVSAIPLLAERFKGMELSDPLVVSPDLGGRNRAEAFAKLIKSESVYLRKFRDRETGEIRMERPEVDLKGRDAILVDDIVSTGGSLIKAAELLKEAGADRVYSACTHALLVGDALERIKEALDGLVATNTVPSPVSEVDVSPVLAGHLKTLV
Thermoproteati	Nitrososphaerota	unclassified Nitrososphaerota							Nitrososphaerota_archaeon	TLX80027.1	MASYTVIGAKASEDLARKIATKLGAKYIKSELRIFPDGESKITINGKPNGKIVVVQSTYPPVDSNLIQALSLVSKAKKYSSQVIAVIPYLGYARQDKEFLPGEVITMSLVANMFKAAGATKVIVVDIHSKMALDHFKITAKNVSAIPELIKYFKKLHLKNPLVVSPDLGGIARARDFAKLYGTKFIALKKYRDKKTGVIEIRSKNQKHVKGRDLILLDDMISTGGSIVKAAEFLKKQKCRNIYAACTHALLIGDAEKRIRKAGVSKIISTNTIPGKTGLVDVSPIIAKAIV
Thermoproteati	Nitrososphaerota	unclassified Nitrososphaerota							Nitrososphaerota_archaeon	TLY06569.1	MPEIFVIAGPASPDLADRVAKGLGAHLVATELRVFSDGESKIKIDKMGKNCVIVQSTYPPADTHLMQALMMAIKCADGAHDVCAVIPYLAYARQDRAFLAGEVVSIALVAKLLQSAGVRHVITVDIHSKLAMSHFASVQNVSSIPLLAEYASRMMLCRPIAVSPDAGGADRAKEFAKHSKIDALVLKKSRDRTTGEVKVEEKLDIDVSGRDALLVDDMISSGGSIVKAAEVLHNKGAGKVYAMCAHALLIGDAAQKIKAAGVQDIIATNSVPGEYAKVDLSPAIVEVVKSRYSSA
Thermoproteati	Nitrososphaerota	unclassified Nitrososphaerota							Nitrososphaerota_archaeon	MBI1829554.1	MSNYTVIGGKASEDLAKKIATKLKASYFKSELRIFPDGESKITISGKPNGKIIVVQSTYPPVDSNLIQALSLVSKAKKYSSQVIAVIPYLGYARQDKEFLPGELVTMSIVANLFKAAGATKVIVVDMHSKMALNHFKITARNVSAIPELVKYFKKLNLKDPLVVSPDCGGIVRARDFANQFGVKFIALDKHRDRKNGMVEIRSKNQKQVKGRDLIIVDDMISTGGSIVKAAEFLKKQKCRNIYAACTHALLIGDAEKRIRKAGVSKIISTNTIPGKTGIVDVSPIIAKAIM
Thermoproteati	Nitrososphaerota	unclassified Nitrososphaerota							Nitrososphaerota_archaeon	MDE1862565.1	MAGFTVIGGPSSEQLARRVASRLGSRYVGCDLRVFPDGESKITLKGKPSGRIVVVQSVYPPVDSNLVRALALVSQARKYSSQVYAVVPYMGYARQDREFLPREVVTMSLVAKMFKAAGAARMLVVDIHSMTALKHFQFPSKNVTAVGELVRYFKKMRLMDPLVVSPDMGGAGRARNFAGLLGTGYIALEKHRDRRSGEVTIKSSTNRDVRDRDIIIVDDMISTGGSIVKASEHLRKQRCGKIYATCTHALLIGDAEKRIKKAGVSRIVSTNTIPGRTAMVDVSPAIARAIA
Thermoproteati	Nitrososphaerota	unclassified Nitrososphaerota							Nitrososphaerota_archaeon	MGQ0772060.1	MSALTVIGGKASEDLAKRLAKKLKADYISSELRIFPDGEGKITISSKPKKGKIIVVNSTYPSVDSKLIQTLSLVSKARQFSSQVICVIPYIGYARQDREFLPGEIVTLSVIAKLLKAAGAFKIVVVDIHSKLGLKHFQIPIKDVTAVPELVNYFKKLRLKDPLVISPDFGGAKRAKEFARLYGTGFIALKKQRDRKTGRVEIKNANLNQVRGRDLVLVDDMISTGGSIVKATEFLKKQKCGKIFVACTHALLIDNAEKKIRRAGVSQIISANTIPSNASVVDVSGAIAKAI
Thermoproteati	Nitrososphaerota	unclassified Nitrososphaerota							Nitrososphaerota_archaeon	MDE1763044.1	MARFTVIGGLSSEQLARKIASRLRAKYVGYEFRIFPDGEGKITLKAKPAGKIIVVHSVYPPVDSNLVQVLALVSQARKYSSQVYAVIPYMGYARQDREFLPGEVVTMSLVAKMFKAAGATRIIVVDIHSMMALKHFRIPAKNVTAIGELVKYFKKLHLKDPLVVSPDMGGVERAKSFANLMGTGYIALEKHRDRKTGEVVIKSSGNREVRNRDLILVDDMISTGGSIVKATEHLKRQKCGRVYACCIHALLIGDAEKRIRRAGVTRIISTNTIPGKTGVVDVSPVIARAIS
Thermoproteati	Nitrososphaerota	unclassified Nitrososphaerota							Nitrososphaerota_archaeon	MDE1816011.1	MTSFTVLGGPSSEQLARKVASKLNSKYIGCQLRLFPDGESKITLNGKPKGRIIVVQSVYPPVDSNLVRALAIISQAKKYSSHVYAVIPYMGYARQDREFLSGEVVTMSLVTKMLKTAGASKIVVVDIHSMMALKHFTIPAKNVSAIEELVKYFKKLHLKDPLVVSPDMGGIERAKNFANLLGVDYIALEKHRDRKTGEVAIKSSEHHEVRGRDLILVDDMISTGGSIVKAAEFLKRQKCGKIYASCTHALLIGDAEKRIRKAGVTKIISTNTIPGKTSIIDVSPVIVKAIS
Thermoproteati	Nitrososphaerota	unclassified Nitrososphaerota							Nitrososphaerota_archaeon	MDE1828737.1	MASFTVIGGPSSEQLARKIASKLRSRYVGCELKIFPDGESKITLKAKITGKIIVVHSVYPPIDSNLVRALALISQARKYSSQVYAVIPYLGYARQDREFLPREVVTMSLVAKLIKAAGATRIVVVDIHSMMALKHFEIPARNVTAIGELVRYFKNLHLKNPLVVSPDMGGVERARNFANLLGTSYIALEKHRDRKSGEVEIKSSKHQEVRNRDLILVDDMISTGGSIVKAAEHLKRQRCGKIYATCTHALLIGDAEKRIRKAGVTKIVGTNTIPSKLGMVDVSSAIVRAIV
Thermoproteati	Nitrososphaerota	unclassified Nitrososphaerota							Nitrososphaerota_archaeon	MDE1725836.1	MAKFTVLGGPSSEQLAKKIASRLKSRYIPSELRTFPDGESKVTLKGRPSGKIIVVQSIHPPVDSNLVRALALVSQARKYSSQVYAVIPYLGYARQDREFLPGEIVTISLVAKMFKSVGASRIIIVDIHSMKALNLFQIPTKNVSAVEELVRYFKRLKLKSPLVVSPDIGGIERARNFARLLGTDHIALEKQRDRRTGEVAIKQGDHHDVKGRDLILVDDMISTGGSIVKAAEYLKKQKCGKIYATCTHALLMGDAEKKIKQAGVTKIVSTNTIPGKTGIVDVSPVIAKAIS
Thermoproteati	Nitrososphaerota	unclassified Nitrososphaerota							Nitrososphaerota_archaeon	MBI3842695.1	MNNFTIIGGRASDDLAKKIASRLKSKYLRAELRIFPDGESKITVLGKPKNGKIVVVHSTYPPVDSNLIQALSLVSKAKKYSSQVYAVIPYLGYARQDKEFLPGEVITMSLVANMFKAAGATKVVVVDIHSKMALNHFKIPAINVSGIPALVKYFKKLKLKDPLVVSPDLGGIARARQFAKSFGTKFIALRKQRDRKTGKVEIKSSNQKKVHGRDIILVDDMISTGGSIVKAAEFLKKQKCRNIYAACTHALLIEDAEKRIRKAGVSKIVSTNTIPGKTAIVDVSPLIAKAIV
Thermoproteati	Nitrososphaerota	unclassified Nitrososphaerota							Nitrososphaerota_archaeon	TLX93928.1	MVSYTVIGGPSSEQLGRKISSKLNSKYIGTELRVFPDGESKITLKDKPRGRIIVVQSIYPPVDSNLVRALAIISEARRYSSDICAVVPYLGYARQDRQFLPGEIVTISLVAKLFKAAGATKIIVVDIHSMIALKLFQIPAKNITVVQELVKYFKRLKLKNPLVVSPDMGGIARARNFARLLSVDFIALEKHRDRKTGKVVVKQGDHQQVRGRDLILVDDMISTGGSIMKATQYLRKHKCGKIYATCTHALLIGDAEKKIKQAGVTKIVSTNTIPGKTSIVDISPIIAKAIV
Thermoproteati	Nitrososphaerota	unclassified Nitrososphaerota							Nitrososphaerota_archaeon	MBI5697194.1	MSAVTVIGGKASEDLAKKLARKLKASYVSSELRVFPDGESKITISAKPKKGKIIIVNSTYPPVDTNLMQTISLVSKARQYSPQVICVIPYMGYARQDREFLPGEIVTLSVIAKLLSSAGASKVIVVDMHSMLGLEHFTIPVRNVSAVPELANYLKKLRLKNPLVVSPDLGGKERAKEFAKFYGTEHIALQKQRDRKTGKVKIMTGVVDGVRGRDLVLVDDMISTGGSIVKATQFLKKQKCGKVFVACTHALLMNNAEKKIKQAGVSAIISANTIPGNTSVVDVSGIIAKAI
Thermoproteati	Nitrososphaerota	unclassified Nitrososphaerota							Nitrososphaerota_archaeon	MBI5133101.1	MSKQICVLAGPASKDLAKSIAKILAAEIIDVELKVFPDGESKIRINGDPRGKFALMVQSTYSPVDSKLMEALFTIKKASRMGADVCAVIPYLAYARQDKEFVKGEAVSMESIASIFDTSGAKNLITVDIHSETSLSYFTIPAYNVSAVPLLANHFKSQKLVQPIVVSPDIGGSARAGEFAKIMGTESIALPKQRDRNTGKVSIDSSASASGLAKVKNRDAILVDDMISTGGSIVKATEVLRETGCNKVFVACTHALLLDDAFEKMRNAGVQDIVATNTVPSQVSKVDVAPAICDQVKKL
Thermoproteati	Nitrososphaerota	unclassified Nitrososphaerota							Nitrososphaerota_archaeon	PBO85872.1	MSNVSVISGKSSEELARKLSKKIKANLVKSSVRVFPDGESKITLSGKISKKKSIVVQSIYPPVDTNLLQALSLISKARETSSQVIAVIPYLGYARQDREFLPGEIVTMKVLAKLFKGAGASKIIAVDIHSMIGFKYFTIKSQNVTAIPNLVKYFKKLSLKNPLIVSPDQGGKERAKEFAKEFGLEYIALHKKRDKKNGKVQIKTKNADEVIGRDLILVDDMISTGGSIINATQFLKKQKCRRVYVACTHALLMNDAEKKIRKSGVTKIVSANTIPGKTSVVDVSDTIAKAIV
Thermoproteati	Nitrososphaerota	unclassified Nitrososphaerota							Nitrososphaerota_archaeon	MBI2183780.1	MKSYAVISGPSSGSLAQGIAAELRLPLIEVRSDVFPDGETRVRLVGKAEASDCILVQSMYPPVDRHLFQGLLLARKLSLDGYAVHGVIPYLPYARQDRAFLETDAVSAELVACLLESSGMASVTTVDIHSGLAASHFAIPLHNLTAVRVMADFFVKNRGVNKPLVISPDFGGSARAREFAEAIGAETFVFEKHRDRHTGEIVVEEKVVPASGRNVVIVDDMISTGGTVVKAAELLAKSGARRIFAICTHPLLVGNALEKIMNAGVSEVIGTNSIPSSVSAVDLAPLIAEHLRKSLSSA
Thermoproteati	Nitrososphaerota	unclassified Nitrososphaerota							Nitrososphaerota_archaeon	MDG6929025.1	MDDLCVVGGPASQSLSLNIATELRARVLKVESKVFPDGESYVRVPDEFVPKYTVLVQSTHPPQDRHIMQLCFLAQRLKELGTRVIAVVPYLAYSRQHRSFLPGECVSLRVLAKLLEAADISRMITIDIHNVEGLGYFSIPANSLSAVRDIAAYLKGSGKGADCLVVSPDEGARIRAETLALQLGSEYAVASKQRNRVTGEVTVTLPEGAEIKEKEVVVIDDAVSTGGTIAGITRAIKKRGAKKVTVACTHALLATGAIERMTASGVDEFVSTDTAPGEFSKVSVAHTVSEFIRRL
Thermoproteati	Nitrososphaerota	unclassified Nitrososphaerota							Nitrososphaerota_archaeon	MDG6934039.1	MDDFWVVGGPSSPDLSLKISEELRARHLMCESKLFPDGESYIRIPEQWVPKYSVVVQSTCPPQDRNLMQLCLISDKLRELGSKVVAVVPYLAYARQHREYMPGESVSIRFVAKMLESAGVVRLVTIDIHNVEGLGYFTIPANSLSAVPLLADHLKQKLEGNRCVVVAPDEGARIRVETLATQLETDYLVLQKSRDRSTGEVISDLADKGRLDGRTAIILDDLVSTGGTIAKASAILKSRGVSKVIVACTHALLADGAMERMTAAGVQEFIATDTVPSQYSTVSVARTVSEFIKRL
Thermoproteati	Nitrososphaerota	unclassified Nitrososphaerota							Nitrososphaerota_archaeon	MCH7967660.1	MIKFTVIGGNASQDLAKRLAKKLKAAYIRTELKTFPDGENKITFSSKPKKSKIIVVQSIYPPVDSNLIQCLSIISKAKQFSSNVIAVIPYMGYARQDKEFLLGEVVTIQVIAKLFKAIGATKIIVIDIHSPTGLKYFKISAKNVSAVSELVKYFKKLKLRKPLVVSPDSGGKNRAKEFARLLKTNYITLKKQRNRKTGKVRIVSSNLKEVIGKDLILVDDMINTGGSIIKATEFLKKQKCQRVFVACTHALLVGNAERKIKKSGVSQIVSTNTIPGNTSIVDVSNIVANTLM
Thermoproteati	Nitrososphaerota	unclassified Nitrososphaerota							Nitrososphaerota_archaeon	MCH8859565.1	MTTFTVISGKASEDLAKKLSKKIRAKYIKSELTVFPDGESKITISSKPKKGRIIIVQSTFPPVDSNFIRALTLISKAKQYSPNVIAVIPYLGYARQDQEFLPGEIITIKVIANLFKASGASKIIVVDIHSKIALNQFKISSKNVSAVPHLVNYFKKLRLKEPLVVSPDLGGASRAKEFAKHFGTKYITLKKQRDRKTGKVLIKSSNLKEVKGRDLVLVDDMISTGDSIIKAAQFLKKQKCKRVFVACTHALLMNNAEKKIRKAGVSQIISANTIPGNTALVDVSGIIAKAIV
Thermoproteati	Nitrososphaerota	unclassified Nitrososphaerota							Nitrososphaerota_archaeon	MCH7757088.1	MISLIAGNSSKDLAKKISKKLHANLVKSDVKVFPDGESKITLKGKLSKSKTIVVQSIYPPVDSNLIQALALISKAKEYSTEVIVVVPYLGYARQDREFLPGEIVTMKVLGQLFKGAGASKIIVVDIHSKIGLKHFKIKSENLSAISDLARYFKKINLNNPLVVSPDQGGKERAKEFADRFGSGFIALKKQRDRKSGKIQIKTGVLDEVIGRDLILVDDMISTGESIIKATEFLRKQKCNRVFVTCTHALLMNNAEKKIKKAGVAKIISTNTIPGNSSLVDVSSTIAKAIK
Thermoproteati	Nitrososphaerota	unclassified Nitrososphaerota							Nitrososphaerota_archaeon	MBM3895679.1	MMFTTVIGGTASQGLAKKIAKRLRAKYLKSELKVFPDGESKVTIYGKPRDRIIVVQSTYPPVDSNLIQALALISKAREYSSKIIAVIPYFGYARQDREFLPGEIITMKTVAKLFKAVGAAKIVVVDVHSKIALKHFKIPVKSISAVPELAKYFSRLNLNNPLVVSPDFGGVSRAREFAKLLNLDYTALLKRRDRKTGKIEIKSSSLRNVRGRDMIIVDDMISTGGSIIKAVEFLKKQNCGRVYVACTHALLINDAEKKIRLAGVSKIISTNTIPRKTAVVDSSKIIVNAIS
Thermoproteati	Nitrososphaerota	unclassified Nitrososphaerota							Nitrososphaerota_archaeon	MCH8973042.1	MTKFTVIGGNASQDLAKKLAKRLKATYIRTELRTFPDGENKITFSSKPKKSKIVVVQSVYPPVDSNLIQCLSIISKAKQFSSNVIAVIPYMGYARQDKEFLPGEVITMQVIAKLFKAIGATKIIVVDIHSQTGLKYFKISAKNVSAVSELVKYFKKLKLRKPLVVSPDSGGKNRAKEFAKLLKSDYIALKKQRDRKTGKVKIVSLNHRKVIKKDLILVDDMISTGDSIIKATEFLKKQKCDKVFVTCTHALLVNGAEKKMKKAGVSKIVSTNSVPGSTSVVDISNIVANAIM
Thermoproteati	Nitrososphaerota	unclassified Nitrososphaerota							Nitrososphaerota_archaeon	TLX86072.1	MVVQKHFHILTLQQNNTVIISDDRNSSLAKKISMDLDVEYKKTELRVFADGESKIRLDNVSNKNCIIIHSTHPPTDQHLMQLFMIVYKCKQDGASDICVVSPYLAYTRQDKVFVDGEIISINLIGEILESLGTTKLITIDTHNPNTLNYSFPTIDLTAIPFLAKYIKKNIKLNDPIVVSPDQGGIERAKKFAEIIQANMLSLIKTRDRFTGNISISFSDQQSLEKRDALIVDDMISTGTSIIKATEVLKENNIGDMYVISSHALLLDDAKEKLRNAGIKEIISTNSIPNEFAKIDLSNVISNYFLKQ
Thermoproteati	Nitrososphaerota	unclassified Nitrososphaerota							Nitrososphaerota_archaeon	MGE5820979.1	MQKNNTVIISDKRNSYIAKKISLDLHAQYRNAELRIFADGESKIRLDNVAKRNCIIVHSTHPPTDQHLMQLFMIIYKCRGDGANDICVVSPYLAYTRQDKVFVDGEIVTINLVGRILESLGTTKLITIDSHSPNSLNYSFKTVDLTAIPSLASYVKKNITLKNPIVISPDEGGIERARKFARIIDVNMLSLVKTRDRFTGDISISLSEQQTLKKRDALIVDDMISTGNSIIKATEILKKNNIGDVFVICTHALLLDDAKEKLFKAGVKEVISTNSIPNDFAKVDLGNLISNYFLDQ
Thermoproteati	Nitrososphaerota	unclassified Nitrososphaerota							Nitrososphaerota_archaeon	TLX65656.1	MSLLASYTVIGAKASEDLARKIATKLGAKYIKSELRIFPDGESKITINGKPNGKIVVVQSVPYLGYARQDKEFLQGEVITMSLVANMFKAAGATKVIVVDIHSKMALNHFKITAKNVSAIPELVKYFKKLHLKNPIVVSPDLGGITRARDFAKLYGTKFIALKKYRDKKTGVIEIRSKNQKHVKGRDLILLDDMISTGGSIVKAAEFLKKQKCRNIYAACTHALLIGDAEKRIRKAGVSKIISTNTIPGKTGLVDVSPIITKAIV
Thermoproteati	Nitrososphaerota	unclassified Nitrososphaerota							Nitrososphaerota_archaeon	MGQ0375901.1	MFTTVIGGTASQGLAKKIAKKLKAKYLRSELKVFPDGECKITIYGKPRGRIVVVQSTYPPVDSNLIQALALISKAREYSAKIIAVIPYFGYARQDREFLPGEIVTMKIVAKLFKAVGTSKIVIIDVHSKIALKHFKIPVVSISAVPELAKYFKKLKLKNPLVVSPDFGGIVRAREFAKLLNIDYTALLKRRDRKTGKVEIKSSNLRNVSGRDMIIVDDMISTGGSIIKAAEFLKKQKGGQIFVACTHALLINNAEKRIRLAGVSKIISTNTIPKKTAIVDSSEIIVNAIS
Thermoproteati	Nitrososphaerota	unclassified Nitrososphaerota							Nitrososphaerota_archaeon	MBI1658645.1	MPGTTVLAASQTGLAHNLAEILGADLITGHIRTFPDGESKVTLSGEPAGRCVVVQSTHPPVDINLLRALLLVSEAAGRAQSVAAVVPYMGYARQDREFLPGEVVTLKHVAGLFAGAGADRLVTVDIHSMKGLEYFGRMGQNVSAVPDLAAHFAGMDMADPLAVSPDMGGRERARIFAESIHTGWLALEKERDRTTGEVSVRSEGADVSGRDIILVDDMISTGGSIVSAAGFLRGCGCGRIFAACTHALMVGDAAARIAGAGVEGVVAANTIPGPAGVVDVSRTIAGAL
Thermoproteati	Nitrososphaerota	unclassified Nitrososphaerota							Nitrososphaerota_archaeon	MBM3904450.1	MTGFTVIGGYASEDLAKRIAKRLGAKYIKTDLRTFPDGESKVTIRGNLKGIPIIVQSTASPVDSNLIQALSLISKAKKRSAQVYAIIPYMGYAKQDKEFLPGEIVTISVVADLFKAAGATRLIVIDIHSLIGLNYFKMPKKNVSAVPLLANYFKKIKLNYPLIVSPDLFWAKKATEFANILGAKSIALNKQRNRMTGKLVIKSSRPKIIKGQDVILLDDMVSSGGSIIKAIQFLKRKNFGKIYVACTHAVLSGDAERKLKKAGVFKIISTNAVCGKTNKVDVSGIIAEAIKNWQSSKDI
Thermoproteati	Nitrososphaerota	unclassified Nitrososphaerota							Nitrososphaerota_archaeon	MDE1769216.1	MSSFSVIGGTSSEDLAKKIAKKLKSKFIKCELRVFPDGESKITLEGTPNGKVIVVQSIYPPVDSNLIRALALVSQARKFSSQVYVVIPYLGYARQDRAFLPGEIITMDLVAKMFKAAGASKIIVVDIHSMIALDHLLIPATNVTAVGELVKYFKTLKLKDPLVVSPDKGGIERAKNFAKSFDTNFIYLDKHRDRKTGEVTIKSTNHHEVKGRDLIIVDDMISTGGSIMKAAQYLKKQKCGKVYACCTHALLIGDAEKKIKKAGVTKIISTNSVPCKTNNVDISPVIVKALV
Thermoproteati	Nitrososphaerota	unclassified Nitrososphaerota							Nitrososphaerota_archaeon	MDR2700705.1	MKIVLGPASRELAEGVLKVIGCQGVSVVLRVFPDGESYVRLEGDVLGEDIVIVQTTCPPMQDSKLFQLVFMADAAKRAGANRVTAVVPYFAYARQDKLFLSGEGISVETIVRMLGASGIDDLITVNIHSEQVLSRFSFPVKTVSAISLLADYFVDRGYRGAYALAPDKGATYIAKEAQQVLGGGVGHLSKVRDRYTGQTAQSGEGLDVEGQTVVIFDDIISTGGTIVGAAKILKDLGAKHVFAACVHPLLIGDAAKRMLDAGVKEIIGTDSVPGPYSKVSLSPLISEQLKGAI
Thermoproteati	Nitrososphaerota	unclassified Nitrososphaerota							Nitrososphaerota_archaeon	MBI5146200.1	MTNFTVIGGSASQSLAKNLANKLDANYIKTDVRIFPDGESKVIIGGKPTGKTIIVQSAYPPIDSNFIQALSLISKAKETSSQVFAVIPYLCYMRQDKEFLSGEIVTSTVIAKMLKAVGASKIVTVDMHSELAIKYFDVPIRNISAVSKLASFFKKLKLKDPFVVAPDLFWAPQAKQFAKILDTESTAINKQRNRKTGELEIKQSQKRDFDGRDIILVDDMISTGGSIVKATEYLKRQNCGRIYAACTHALLVDDAEKKIRDAGVLKIISTNTIPGKTNAVDVSDILAKSL
Thermoproteati	Nitrososphaerota	unclassified Nitrososphaerota							Nitrososphaerota_archaeon	NMJ86337.1	LANGIAKILATKIIDVELKVFPDGESKIKLNGNPSGKLAVMVQSTYPTVNARLLETLFIIKKAMKMGADVCAVIPYLAYARQDKEFVEGEAVSMESIGSMFDSSGVRNLITVDIHSDTALKYFTIPAYTVSAVPLLANHFKKQDLVQPLVVSPDIGGSKRAEEFAKIMGTESIVLSKHRDRNTGQVSIDDSIPELAKVKNRDTILVDDIISTGGSIIKATEVLKKAYCNNVLIACTHALLLDDALDKLRSAGVQEIVATNTIPSQVSKVDVTPAICDQINKL
Thermoproteati	Nitrososphaerota	unclassified Nitrososphaerota							Nitrososphaerota_archaeon	MCY4490689.1	MGKQSLIAGSSSEELSEKLATKLNMRIIRTQDFSFPDGENKITLHGTLSDQEIVVVQSMYPPVNTNLVRALSLVARAREAAPKVTAIIPYMGYARQDRAFLTGEIITMKVLARLFKCAGATKIVVVDMHSNAGLKHFKIKTLNITAIPELVKYFKKMRLKNPLVVSPDKGGAGRAAEFAERLKTDYIILAKQRNRKTGKVQITTKDPGHVKGRDMILVDDMVSTGGSIISAAKLLKRQKCGKIYVACTHGLLVEGAEKKIKKAGVTKIISTNTIPGNTAVVDVSLAIARAVR
Thermoproteati	Nitrososphaerota	unclassified Nitrososphaerota							Nitrososphaerota_archaeon	MDR1992106.1	MRIISGPASKALAEAVSVQSDIPNVQIISKIFPDGEVYVRLDGDIKGEKVSIIQTTCPPMQDNNLLQLAFLADAAKRAGAIKVTAIVPYLAYARQDKMFLAGEGISVETIMRMLKSAGIDELLTVNIHSEHSLTQFPFPAKSISAIPLIADYFVKKGHKGAYALAPDKGAMYIAQQAQTVLSGKAGHLTKTRDRYTGQIIQTAEGLNVEGQTVIILDDIISTGGTIVGAAKILREQGASHVFCGCVHGLLIGDAKQRILEAGVEEIVSTDSVPGVTSKVLLTPLISQALKGAV
Thermoproteati	Nitrososphaerota	unclassified Nitrososphaerota							Nitrososphaerota_archaeon	TLX88876.1	MTGALTLRNDFIIISTIDNLELAKKVANQLDIQLVQAHLQIFSDGESKIRMSPVSNNRCIIIHSTHPPVDQHLMQLFMMIHKCTNDHAKDICIISPYMAYSRQDKEFINGEVISIDVIGKILKCTGSKELVTVDIHNPNVLSRFTFKTYNISAIPLLAEYARSHIRLNDPLIISPDNGGINRAEQLANILNLEMLWLTKVRDRHTGQIKTKYEGTTSISHRDIIIIDDMISTGNSIINAAKILKELGAKRLFVLCTHALLLENAAERLLAAGINDIIATNSIPNIFAKVDLSKMLSDHISRFLT
Thermoproteati	Nitrososphaerota	unclassified Nitrososphaerota							Nitrososphaerota_archaeon	MEM4719211.1	MILISGPASVELGRRVGLELGIPAEPVEHRIFPDGESYIRVAVDVRDETAILIQATSPPQDRHIIQLLLMARTVKDLGARRVLCVVPYLAYARQDKRFLEGEALSLEVILNLLEGSGVDGLLVVDVHSEESLKKLRGKMEVWNISAIPLLARYLRGLGYDGAISISPDTGALGLARLADQELKGGFGALEKRRDRKTGEIMMWAEGLDISGRDAAVFDDMVSTGGTTARAVALLKSLGARRVAAACTHALFLGDAERRIKEAGADHILATDTIPTHLSTVSVAKLIADHLKTLNL
Thermoproteati	Nitrososphaerota	unclassified Nitrososphaerota							Nitrososphaerota_archaeon	MEM4151843.1	MVSGVSVVAGPASTELGVKIAEAMGVRVLRLQHKVFPDGESYFRFPEKSDSTVILVQGTHPPQDKHLIQLLLMSKSLRELGASRIVAVIPYLAYARQDKAFLEGEAVSLRIVLYLMTSCGIDELVTVNPHAPWALKESQLMGHSISVAKTLAFDVKRRGWQVSYVVSPGKKGMELATEASAELGAEPVKAESWRDPTTGEVKVELEDSEVFSNKGVLVIDDVVSSGGTMSKLVRKLKSAKASKVYACCIHGLFIGGSDQKILEAGAEAIIATNTIPNKYATVDISREIANYLAALVS
Thermoproteati	Nitrososphaerota	unclassified Nitrososphaerota							Nitrososphaerota_archaeon	MDR0471651.1	MKIISGPASTALAEAVSAQSGIPIVPVVSKIFPDGESYVRLEGEVAGEKVAIIQTTCPPAQDGRLLQLAFLADCAKRAGATSVSAVVPYLAYARQDKIFLTGEGISIETLARMLKASGIDELLTVNIHSEPTLAQFAFRAKSLSAIGLIADYFVKKGHKHAYALAPDKGAMYIAQQAQAVLGGDAGHLSKTRDRHTGQTVQTAEGLKVAGQTVIILDDIISTGGTIVGAAKILKEQGAAHIFCGCVHGLLIGDAQKRILDAGVEEIIGTDSVPGATSKVSLAPLISQTLKDAVV
Thermoproteati	Nitrososphaerota	unclassified Nitrososphaerota							Nitrososphaerota_archaeon	RLG04723.1	MRDKPKIMGGGRISMIVVGGPASAYLAEKIARLAGLKLVKVEHKLFPDGESYIRFPEKVEGEDLLIVQGMHPPQDRHIFQAYLLGETALDLGARSISLAAPYLAYARQDRRFLEGEAVSLNALLKLVKSAGYERIYTVNMHSPWVAESSPIPLTDLRAEEVLADYVGRMAVKDLIVISVGKKGESMAKAVANKLQTSYSVARSTRDKVTGEVSIELERVERGRDVLVVDDIISTGGTMAELVKAIKEMGARRIIAACVHGLMVGDAAKRILDAGADEIISSDTIPSGYSKYSVAKLFSDELAEKK
Thermoproteati	Nitrososphaerota	unclassified Nitrososphaerota							Nitrososphaerota_archaeon	MEM0090020.1	MKLVPGPASMELANKVSSILGLRLMELEYKTFPDGESYFRYVSSVENEDVVIFQGTHPPQDKHLLQLCLLSSGAKDLGARSVVAVIPYLAYAKQDRRFKEGEVVSIDVVLNILKQSGVDKILTVNIHAPWIINRSPIPIENLDAVGTLTSYILQINLKNPIILAPGKKGEDMSAAAAKVLNADYGVIRTKRDVNTGAVEVSLEDINVNDRDVIVIDDMISTGGTMVKSVNTLKSAGARRIFVGCVHAVMINNADKKILSSGADAIVATDTVPNNYAFVSIAGLLAERLRKL
Thermoproteati	Nitrososphaerota	unclassified Nitrososphaerota							Nitrososphaerota_archaeon	MEM0482111.1	MSWGGDINLEERIVSEMVGRFSVVAGPASSELGLKIAEAMGLKALRLQHKTFPDGESYFRFLEKPDSTVVLVQGTHPPQDKHLLQLLLMSMGLKELGASRIVALVPYLAYARQDKAFLEGEAVSLKIVLHLMKSAGIDELVTVNPHAPWALRESEVVSHSISVARTLAYSVKRRGWQISYVVSPGKKGMELAAEVSLELGAEPVKAESWRDPNTGEVKVEVEDGQSLSNKGVMIIDDVVSSGGTMVKLVKKLKSANASSIYACCIHGLFIGGSDQKILEAGADAILATNTVPNRYAEVDISAEVANYLASLIS
Thermoproteati	Nitrososphaerota	unclassified Nitrososphaerota							Nitrososphaerota_archaeon	MCD6341582.1	MILISGPASTDLAERISQKTGLRLMKIEHKLFPDGESYIRFPERVDGEDLLVVQGTHPPQDRHIVQAYLIAENAVDLGAKSISLISPYLAYARQDKRFLEGEAMSIKSVLRMFKFAGYEKIYTVNIHSPWIAESSPLPLINLHAEEALASYLKNKLNAENLLIVSMGKKGEEMASAVARELNAEYAVAKSSRDRVTGRVVIELELTKRAGDIVVVDDIISTGGTMTEVIKALRRTGANDVYAACVHALMVGNAADKIFNAGAKQIIASDTIPNRYARYSVAEIIAREIVRGK
Thermoproteati	Nitrososphaerota	unclassified Nitrososphaerota							Nitrososphaerota_archaeon	MCY3854435.1	MNNNIIISNEESSQLALEIAKKFSYDCITYKLKIFADGESKITIRKIEAKIVIIIHSINPPVDSNLIRIISLIYEIKKQSELIVAVIPYMGYSRQDRVFLPGEVATIEVLSKLFEAVGVSALIVLDIHSNLALKKFNVPITNVSAVPAIAKYVSKLKLQDLIIVSPDFGGNDRAKLLSQLLKTEYLTLKKQRDRTTGEITIISDNLCNVHNKNIILIDDIISTGNSIINATKILKKNKCKKIFVCCTHAILVNDARKKIIKSGVEKIITTSTKEGCEKIDIAPIMYTAIKNVVNKLDFKLQR
Thermoproteati	Nitrososphaerota	unclassified Nitrososphaerota							Nitrososphaerota_archaeon	MEM3124121.1	MVELLVVPGPSSKDLATSIARAAGLRMAQVVFKKFPDGESYVRIVGERVGEESAIVNGLHPPQDEHMMQLALLADSLAGLGSSNITAVIPYMAYARQDRRFMPGEPISFLTLTRMLASAGVNRIVTVNIHSPWTVEQSPIPIVNIDASGLLATLLLQAGYDKPLILSPGKKGRLMGEEAANVLETSFGVIESRRDPVTGEVAVSTDVRVDGMDVAILDDVISTGTTMVKSVQLVKKLGARRVAVLCVHGLFIGEAAQRIIEAGTNLILSTDTVPNQYAFGSVAGLIASRLTKV
Thermoproteati	Nitrososphaerota	unclassified Nitrososphaerota							Nitrososphaerota_archaeon	RLG08349.1	MKGMILVAGPASTYLAEKLAEITGLKLIKLEHKLFPDGESYIRFPEKIEGQDLLVIQGTHPPQDRHLIQAYFIAENAIDLGAKSVSLIAPYLAYARQDKRFLEGEILSIKSVLGMLKSAGYEKIYTVNIHSPWIAESSPIPLINIHAEKAMARYLKELDVENPVVVSVGKKGEEMASAVANELDADYAVARSSRDRVTGRVMVELERVQKLKNAIVVDDIISTGGTMVEVVNALKKMGAEKIYVACVHGLMIGKAAEKILNAGAEQIIASDTIPSEYSKYSVAEVLVEEVIRGK
Thermoproteati	Nitrososphaerota	unclassified Nitrososphaerota							Nitrososphaerota_archaeon	MEM2910169.1	MKLVPGPASIELASKVSSMLNLKLTELEHKAFPDSESYFRYAESVKDEDVVILQGTHPPQDKHIVQLCLLSSGAKDLGAKSVVAVVPYLAYAKQDRRFKEGEVVSIDTILNILKQSGVDRILTVNVHAPWVIDRSPIPIENIDAIGILATYILKMNFKRPFVLAPGKKGEEMCAVAAKVLDAEYGAIKTRRDVNTGAVEISLENVNIENKDVILIDDMISTGGTMVKSVRALRSAGARRIIVGCVHAIMIDNADGKILSSGADTIVATDTVPNKYAFVSVAGLLVERLLRL
Thermoproteati	Nitrososphaerota	unclassified Nitrososphaerota							Nitrososphaerota_archaeon	MEM0445359.1	MRLNVSIVAGPASSELGDKLASALSLTPLKSQHKIFPDGESYFRFLERPKPTVILVQGTHPPQDKHLNQLLLMAAGLKDLGASRILAVVPYLAYARQDKAFLEGEVVSLKVILRLIRSAGVDELLTVNPHAPWALKESQLRTHSLSVARALASNLKMRGWRVSYVVSPGKKGMELATEVSRELDAEPLKAESWRDPDTGQVRVTIEDGGRFQGEDVLVIDDVVSSGGTMSGLVRKLKLAGAATVYASCIHGLFMGDSDRRILDAGATVIISTNTVPCKYADVDVSSEIASYLTQLIP
Thermoproteati	Nitrososphaerota	unclassified Nitrososphaerota							Nitrososphaerota_archaeon	MCD6235897.1	MKLVAGPASTYLAEKIADKTGLEIIKLEHKIFPDGESYLRFPEEIEGEDLVVIQGTHPPQDRHLIQAYLIAETALDLGAGSVTLVSPYLAYARQDKRFRPGEPISILSVLKLLNSAGYGKIYTVNIHSPWIAEKSPMPLIDLHAEKALADYLKELKREYSHVVSVGKKGEKMAGMVADELGADYLAAKSSRDRVTGKVSVELEASRGLGKVLIVDDIISTGGTMVKVIKAVRKLGAEEVDVACIHGLMAGNAVEKIISAGAREIISSDTIPSDYSKYSVAGVIAEALMRGK
Thermoproteati	Nitrososphaerota	unclassified Nitrososphaerota							Nitrososphaerota_archaeon	MEM2182482.1	MKIVTGPASRNIAQEVATHLGAELVIPYYKQFPDGEHYFRLPEIDPDDEFVIIQGTHPPQDKNIVQLLLLTSGLRQLQVRKVKAVIPYLAYARQDKAFLKGEVVSFSAILKLMKEAGLDELVTINAHAPWALEKAPMKTANLDAIPEIMSFIGKDCGKIEIVFSPGKKGQEMSKVAANILGAEHFSVTSRRDSLTGDVSIDLGDARVSGKNVAIIDDIISTGSTMIQVIKELKRRGALRVIAACVHGLFISNADNQIISAGAERIITTDTIPTPHSYVKVSKLISEYLKITRNEE
Thermoproteati	Nitrososphaerota	unclassified Nitrososphaerota							Nitrososphaerota_archaeon	MDW8048471.1	MRIVGGPASTDLATKISLLLNAPLISVKMKRFPDGEFYFKFNEKIYGEDILIVQSLYPPQDAHLLELFLILHTARDLKAGSVSAFIPYLAYSRQDERYLDGECLSSGMIAETLEYLGVDTIYTIDIHNRKVLEMYKIPIHNLSASVELAKYFNSKGLVNPLIIAPDDEELAIERAKNVAKSLKADYDFLKKKRDRFTGEITTYPKDFDVKGRDVIIIDDIISTGKTAANAAKILREQGARRVYVGVSHALLLGDAAKILVESGVNEIVGTDSVMNEYAKVSVAPIIVESLRGRS
Thermoproteati	Nitrososphaerota	unclassified Nitrososphaerota							Nitrososphaerota_archaeon	MCD6421561.1	MILVGGPASMYLAEKLSKLSGIELLKIEHKLFPDGESYIRFPGGVEGEDLLVVQGMHPPQDRHIFQACLLAETALDLGARSVSLLAPYLAYARQDRRFLEGEAVSARILLKLMKAAGYQKIYTVNVHSPWIAESSPIPLIDIHAEEALAEHVEERDLKDLVVVSVGKKGECMARMVAERLKVEYSVARSTRDKETGEVKVELENLKLRENVLIVDDIISTGGTMAKLVQVIKARGAKRIIAACIHALMVGDAAEKILKAGASEIIASDTIPSKYSEYSVAKPVLKKILEEG
Thermoproteati	Nitrososphaerota	unclassified Nitrososphaerota							Nitrososphaerota_archaeon	MEM1738102.1	HKLIEIEHKLFPDGESYIRFPEKIAGEDLLIVQGFHPPQDKHVFQACLMADAALDLGANSVSLIAPYLAYARQDKRFLEGEALSLNTLLKLLKAAGYKRAYTVNVHSPWAIESSPIPVKDVLAEEALAEHIKTLGLEDIVVVSVGKKGKCMAERVAELLETEYLVAQSTRDKFTGEVTVEIEDDVGGRCALVVDDIISTGGTMAKLVEKLKSMGARRIIAACIHGLMIGDAAEKIIRSGAETIISSDTVPSSYSRYSVAGILAREILGRT
Thermoproteati	Nitrososphaerota	unclassified Nitrososphaerota							Nitrososphaerota_archaeon	MEM0329479.1	HENKPKICGIKRNCMILVGGPASAYLAEKLSKASGHKLIEIEHKLFPDGESYIRFPEKIAGEDLLIVQGFHPPQDKHIFQACLMADAALDLGANSVSLIAPYLAYARQDKRFLEGEALSLSTLLKLLKAAGYKRAYTVNVHSPWAIESSPIPVKDVLAEEALAEHIKTLGLEDVVVVSVGKKGKCMAERVAGLLETEYLVAQSTRDKFTGEVTVEIEDDVGGRCALVVDDIISTGGTMAKLVEKLKSMGARRIIAACIHGLMIGDAAERIIRSGAETIISSDTVPSSYSRYSVAGILAREILGRT
Thermoproteati	Nitrososphaerota	unclassified Nitrososphaerota							Nitrososphaerota_archaeon	MDW8041739.1	MVVSGPASVTLSRRVASLLRLEAIEVLHKFFPDGESYLRLEGDVNGRIVILFQGTHPPQDVHLLQLLLLSRTLRERGASEVIAVVPYLAYARQDREFLPGEVVSLRQLLGLLIESGVRSLVTVNPHSPWALNLRGLSSVSVDVTSAVAEEAVKSFGKFDVVASPGKKGETMARAAGDAIGSEWAALMSSRDPRTGSVSVKVEGTTVEGRRVLVIDDIISTGGTMVEATRALKSLGASVVVVSCVHGLFVNDAARKILESGALDVISTDTVPSSYSRLSVAEELAEALRPMIS
Thermoproteati	Nitrososphaerota	unclassified Nitrososphaerota							Nitrososphaerota_archaeon	MCL4344535.1	MSEIVIVPGSSNAPLAFLIARRLGVKPARAEIRRFPDSEKYVRIDSDVNGKNVFIVQSMHFKPDEYIIESLLLASAARDAGASSVSLVAPYFAYARQDERFKPGEAISVAAVAGLLNASGISSLITVDVHRHRILDFSSVFNGKWIDVSVMPDLTKYAASQGLINDKTVIVGPDGEAIQWAKIAAESVGVKEYGALQKKRYGDEDVKVSGSLDLKGKNAFVVDDIISTGGTIIEASKLISDGGGKLKGVACAHGLFVNEALYKLYSEGITEIISSDTVPNQTTRVSSAEALSKGILSIVK
Thermoproteati	Nitrososphaerota	unclassified Nitrososphaerota							Nitrososphaerota_archaeon	MEM2986776.1	MMIVPGPASKKLAEEISEITGLKIASVEHKIFPDGESYFRYIDKIDGEDIAIIQTTYPEQDKRLLQLFLLSKTAKQEGCKNIIAVIPYLAYSRQDKAFKNGEAISIKIILDLLKSCGINEVVTINSHSPWIFKEVNIKAEDLSAIPYLSKHLSSMNLIKPIIFSPGKKGSLMSKEAANIIGCDFSSVESKRNIDTGEVEVEIENEENIKGRDIIIIDDIISTGGTILNIIKKMLKFKPNRIIVGCIHPLLINNADKKILEAGAETIIATNTIETIYSKVSIAPLIADYLKKKLNV
Thermoproteati	Nitrososphaerota	unclassified Nitrososphaerota							Nitrososphaerota_archaeon	RLG03581.1	MLGVTAIFVILAVGPASRYLLGKLPRIEGLRIMEIEHKIFPDGESYIRFPEEVSGEDLIVLQGTHPPQDRHLIQAILIGENALDLGARSIVLVSPYLAYARQDKRFLDGEAVSIKTILRILHQVGYRRIYTVNIHSPWIAEESPIPLIDLRAEKILAKYLKKVGLGDSFIVSMGKKGREMARMVAEELSTDYASAKSSRDRRTGEVKIELGEVSAEKAVVVDDIISTGGTMASVVKELKRMGVRKVYAACIHALLVGGAVEKIMGSGAERIIASDTIPNSYAEYSIIGLVEEAIRRELR
Thermoproteati	Nitrososphaerota	unclassified Nitrososphaerota							Nitrososphaerota_archaeon	RLG07156.1	MILIGGPASIYLAEKISEITKLKLLKIEHKLFPDGESYIRYPEEVKGEDLIIVQGMHPPQDRHIFQAYLLGEAALDLGARSISLIAPYLAYARQDKRFLEGEAISALALLKLLKSAGYEKVYTVNIHSPWIIEKSPIPLIDLHAEESLVGYLRDRGLEDSIIVSVGKKGESMAKYIAEKLDTDYSVAKSSRDKVTGEVKVELDKKFEARKSVVVVDDIISTGGTMAKLVKAIKDAGGGRIIAACVHALMIGDAAEKILKAGASEIIASDTIPNSYIGYSVAELISRKILEESR
Thermoproteati	Nitrososphaerota	unclassified Nitrososphaerota							Nitrososphaerota_archaeon	MDG6939863.1	MIVVPGSGSPDLGLSTAKELGATVVGFETRRFPDGERYVRLTGAVKDDDAVIIQSLYKDPDSLLVEYVFLANTLFDLGVRRIMGVFPYLAYMRQDQRFKDGEAVSSKIISSVIEASHTSEAFIIDPHLHRTHSLDGLFSIRAHNVSAMPDLARYAKGRFGFSDPLVVAPDEEASQWASKVAEQLGVDHVVAKKVRLGDTSVEVELEDAAARGRDVLLVDDIISTGGTLANVAADLKKAGAKKVVALVTHGLFAPGAYERIRKAGVDDIVTTDSVPNPHGGVSVAPVIARALESVL
Thermoproteati	Nitrososphaerota	unclassified Nitrososphaerota							Nitrososphaerota_archaeon	RLG06954.1	MFKRHGSTRSGYAIIYPAKPRWTILYERSKPSVNISRQTHLIDWSKPIIKVDVKDKILGVAGISVILAVGPASKYLLEKLPKIENLRVMEVEHKIFPDGESYIRFPEDVSGEDLIVLQGTHPPQDRHLIQAILIGENSLDLGARSIILISPYLAYARQDKRFLDGEAVSIKTILKIFRQVGYSKIYTINIHSPWIADESPIPLIDLRAEKILAQYLKEVGLGDSFIVSMGKKGEEMASMVAEELNTSYASAESSRDRKTGEVKIELEEISAEKAVVVDDIISTGGTMASVIRELKKMGVKSVYAACVHALLVGGAVEKIMGSGAERIIASDTIPNSYVEYSIVKLVEEAIRRELR
Thermoproteati	Nitrososphaerota	unclassified Nitrososphaerota							Nitrososphaerota_archaeon	MEM1575357.1	MLIVPGPASKKLAEEISEITGFKLALIEHKLFPDGESYIRYLEKIYGEDIAIIQTTYPEQDRKLLQLFLLSKTAKEANCNNIIAIVPYLAYSRQDKAFKNGEAISIKVILSILKDCGINEVVTINTHSPWIFKEIDIKAKDLSAIPCLSKYLLSMNLNNPIIFSPGKKGSLMSKEAANIIGCDFSSVESKRNIDTGEVEVEIENVENIKNRDVIIIDDIISTGGTILSIIKKMLKFKPNRIIVGCIHPLLINNADKKILEAGAETIIATNTIETIYSKVSIAPLIADYLKNKLNV
Thermoproteati	Nitrososphaerota	unclassified Nitrososphaerota							Nitrososphaerota_archaeon	MCD6125551.1	MGVTSISVILAVGPASRYLIEKLPKIKDVRIMEIEHKIFPDGESYIRFPEEVSGEDLIVLQGTHPPQDRHLIQAILIGENALDLGARSITLISPYLAYARQDKRFLDGEAVSIKTILKTFHQVGYRKIYTINIHSPWIAEDSPIPLIDLRAERVLAQHLKTVGLGDSFIVSMGKKGEEMASMVARALNTGYASAESSRDRRTGEVRVELGEVSAEKAVVVDDIISTGGTMASVIRELKKMGVKSVYAACIHALLVGGAVEKIMSSGAERIIASDTIPNSYTEYSVAGLIAEAIRRELR
Thermoproteati	Nitrososphaerota	unclassified Nitrososphaerota							Nitrososphaerota_archaeon	MEM2017187.1	MELVAGPSSLEIAYKISNILKADLIEVEQKFFPDSESYIRIKKSVKNEDVVIIQGMHPPQDTHIIQTFLLIDTLLDLGASSVELVSPYLAYTRQDKRFLDGEAVSFKTLLKILHKLGLKKTYTVNIHCPWIIQESPTPIIDLRGEKPLAAHIKEHRFSKPVVISVGKKGLDMAKMVAEQLGVEYASAQSERDRVTGQVKVELDGLPGIEAIVVDDIISTGGTMVELIKLLKRRGFKKIYATCIHALLVGNAVERIFNAGADRIIASDTVPNRFAEYTVAGIISEELKKKYG
Thermoproteati	Nitrososphaerota	unclassified Nitrososphaerota							Nitrososphaerota_archaeon	MDD9808232.1	MRARRTVGAPRPRAVIGGPSSEGLARRLARRLRAQYVGVTARAFSDGESRLSLRRAIPRDSTAIVVESTHPPVDTNLVHALTLVSAAAAAARRAVAVIPYLGYARQDRAFLSGEVVTIREIARLLAGAGAAGLVSVDIHSEAARAHFAIPAVSAPAAPALAAHFASMRMRDRIVVSPDAGGAQRAALLARELGCESFALQKRRDRRTGATSVTARGAPAVSGRDVILVDDMISTGGSISDAAALLRSRGCARVHAACTHALLVGDARRRMRRAGISSIVATNTVPGPAAAVDVSGEIAAALGARPG
Thermoproteati	Nitrososphaerota	unclassified Nitrososphaerota							Nitrososphaerota_archaeon	MBI2125928.1	MGRLERDMIIFGGSAGEALAVRVANLAGARLGKIDQKRFPDGEKYFRILDEVKGDDVVIIHPTGGRPDELLIEYFMLVDTIKDMGPKSISAVIPYFAYARQDARFNPGEPLSFHLMTRLIEQLGTNKIYTIDLHLQRVLDLREIFKIPAVNLTAVPAIADYIAKNFYPKNPVVIGPDMESEQWAKVAAATIKTDYAVLEKTRFSATDVKIRARGGEALNVEGRDAIIIDDIISTGNTIIEAAQLVKKAGAGKIFVGCTHPVLSGNALAKMYAGGIEGVVGTDTFPGPISFVSVAPVIADALKKG
Thermoproteati	Nitrososphaerota	unclassified Nitrososphaerota							Nitrososphaerota_archaeon	MBE18635.1	MIIYGGSTGQVLAAQVANKLGAKLGKLEITKFPDGEKYIRYHDKVENEDVVLIHPMGLTPDELFIEYLLICSALKDGKAKSIVTFVPYFAYARQDSRFNPGEPGSFHLVSKIIDDLGIDMIYTIDLHLQRVNDLSELIKNTPTKNLSAVPDIATWIKNNAGLNNPIVLGPDEESEQWAKVAAETIGVDYEIMIKTRYSATEVSITTKEGKPLPVNGKDVVIIDDIISSGGTIIEAVKLVKEAGAGKIVVGCTHPVLRGKTQFDSALANIYNSGVSIVVGTDSVPSQVSYVSIASVIAKTLQNNS
Thermoproteati	Nitrososphaerota	unclassified Nitrososphaerota							Nitrososphaerota_archaeon	MDG7005741.1	MIIFGGSAGETLAVRTSLLTGMKLGKVKRQSFPDGEQYLKIEEDIKGQDVALIHPLGGRPDQLIMEYLLTIDALKSASPKSISVVVPYLAYARQDARFHPGEPLSFHLVAKLLEGAGIDRIFTIDVHLQRVPSLKEVFKIPATNLTAVPYIAEYINRIYQPKNPIVVGPDDESEQWAKVAAAKIKTDYAVLSKTRFSSTEVKVKVKGGESVNVKGRDAIIIDDIISTGNTIVEAANLVRKEGARKIYVGCTHPVLSLNALPLMYSNHIEGVVGTDTFAGPISFVSV
Thermoproteati	Nitrososphaerota	unclassified Nitrososphaerota							Nitrososphaerota_archaeon	MDA4117800.1	MIIFGGSAGETLAVRVGLLTGMKVGKINRQKFPDGEQYMKVVDEIKGEDVAIIHPTGGRPDELIMEYLLTMDAMKSASPKSITVVIPYLAYARQDARFHPGEPLSFHLATKLIEQAGADKVFTIDVHLQRVPSLKEVFKIPAVNLTAVPQVAEYINRVFTPKNPMIIGPDDESEQWAKVAAAKIKTDYAILQKTRFSSTEVKVKVRGEEGVDVKGRDAIIIDDIISTGNTIVEAARLVKKAGARKIYVGCTHPVLSLNALPLMYGNGIEEVVGTDTFPGPISHVSVAPVIAAALKKK
Thermoproteati	Nitrososphaerota	unclassified Nitrososphaerota							Nitrososphaerota_archaeon	MDG7044090.1	MSSNSVVVSGSSNRALAYRIAAALGAENGQVEIRKFPDNEKYVRIASDVKGRSVVLVQSMAFNPDEYLVESILMTAALKGAGAKAVIAAIPYLAYARQDEKFKEGEVVSIELVAKMLRSSGVDGLITVDAHRHRIIDFSSIFGGPSIDVSVMPQLGRYAIQAGFADSNTVVIGPDGEAEPWAASAAQSMNVKDYAALKKKRFGDEEVKVVTTRDIPLKGRRVLIVDDIISTGATIVEASKLLKESGAGQISVGCAHGIYVSDALYKIYKEGITNVFSSDSVPNQTTRVSVAQPIADGVKAILKEL
Thermoproteati	Nitrososphaerota	unclassified Nitrososphaerota							Nitrososphaerota_archaeon	NSL74733.1	MIIYGGSEGQVLATKVAKLLDEKLGQIEITKFPDGEKYVRYHDEVENEDVVVIHPMGLKPDELFIEYLLICSALKDGKAKSITTFVPYFAYARQDSRFNSGEPGSFHLVSKIIDDLGIDMIYTIDLHLQRVNDLSDLIKNTPTKNLSAVPDIAKWIKDNAGLQNPLVIGPDEESEQWAKVAAETMGVDYEIMFKTRYSATEVSITTREGKPLPVKGKDVVIIDDIISSGSTIIEAVKLIQEAGAGKIVVGCTHPVLRGKTPFDSALANIYNSGVSIVVGTDTVPSQVSYVSVADIIAKTIKDTLK
Thermoproteati	Nitrososphaerota	unclassified Nitrososphaerota							Nitrososphaerota_archaeon	MAM42016.1	RYHDDVENEDVVLIHPMGLKPDELFIEFLLICSALKDGKAKSITTFIPYFAYARQDSRFNPGEPGSFYLVSKIIDDLGLDMIYTIDLHLQRVPDLSHLIKNTPTKNISAVPDIATWIKNNANLTNPIVLGPDEESEQWAKVAAETMDTEYEIMIKTRYSATEVSITTKEGKPLPVNGRDVVIIDDIISSGGTIIEAVKLVQEAGAGKIVVGCTHPVLRGKTXFDSALANIYNSGVSIVVGTDTVPSSVSYVGVADLISKTIKDKL
Thermoproteati	Nitrososphaerota	unclassified Nitrososphaerota							Nitrososphaerota_archaeon	MEM4546911.1	MQDWEKLTSMELKIFDLGSNSNLAQCIVQNLGTRLGKVQISRFPDGEIFVEFQENVRGCDCFIIQSMRPHASDQILTIALAADTLKRASAGRVTAVLPYMAYMRQDRKLKPRVPISFKLVANILTASGVDRILTMDLHKGQLAGFFDIPVDNLLPHPVVIPLLKTIVKEQPFVVVSPDTGGVERARVVLDALDLPGELAVVYKQRDRSGLVSSMGIVGSPQGKIAIIIDDIVDTCSTLVQASKLLAESGATAVYAFATHGVLSDIALENLKVWTPTKLMVTNTIKIPEPFLNFVEIIDVSRLFSEAIKRIHTNESVSELFKW
Thermoproteati	Nitrososphaerota	unclassified Nitrososphaerota							Nitrososphaerota_archaeon	MGE5335547.1	MREITVFSGSAHHTLAEEVCHALGGDLSPSKVHRFGNDCLYVQLNANCRERDVFIVQPLVPPVQEHLMELLLMLDAARDASARRTTAVIPYYAYARSDKKDAPRISIAGRLVADLLVAAGANRVLTMALHAPQVHGFFRIPVDHLNALNIFSAHFRERDLTNTVVVSPDLGNAKSASHLARLLNLPVAAGSKRRIDDEHVVIDRIVGDVAGKHVIVLDDEIANGGTILELLRRLREHHVGHITVTCTHGLFTGSAIERLAAQPDVDEVVTTNTVPVAAAKLEALPRIRVLSVAPLLAEAIQRIHDGESISSLFDE
Thermoproteati	Nitrososphaerota	unclassified Nitrososphaerota							Nitrososphaerota_archaeon	MDG6966792.1	MSSHTALVGADRTVLFAGKAGNSRAMARGMADRLGLGEVHDVNSEDFADSEVYVRLPVERLKRGLAGAHAVYVQTTVPLENHHFIEMLLTLDALRQQNVGELDLVVPYLVHARQDKVFREGGALSIRAILRAIKAMKVDRIYTLDVHFWRAAGLVDFRATEIGPISVDGSELEVYNLTATGALASYARETLGIRRPVIVIPDKGHRPAAAPIERFFDSTGDDVILFDKVRSRDDVSVSLASGRSVPDLGGRQLLLFDDMVGTGTTIARVATWLRERGATDITLACTHAINHRRKGPGERVPLTTLERLTYAGVSTIVTTDSVKNREPITKHIVPVAPIFADALRGVVKANVALS
Thermoproteati	Nitrososphaerota	unclassified Nitrososphaerota							Nitrososphaerota_archaeon	MDA4116408.1	MPGPPERFLTPDNAIVFGGRAGNSRQIARGIARSLGLGEAVDVYAEDFADSETYVRLPLEKIKQDIAGAHAVYVQTTVPMENHHFIETLLTLDALKEQRVGWIDLVIPYLVYARQDKVFHPGEALSIRAILKALKAMRVNRIFTIDVHFWRSVGRVNFESTQVGPISIDGSQLQVYNLTATNALATYAKEKLGIDRPIVVIPDKGHRPVAEPVERFFKTSDDDVILFDKVRKRDNVSVSLASGRSVPDLGGRQLILFDDMVGTGTTIAKVSNWLRSKGGTDITLAVTHAINHKRKAPGESEPMSTLKRLTQAGVSRIVTTDTVRNREPITKHIVPVAPIFAAALQEMVHAPVAR
Thermoproteati	Nitrososphaerota	unclassified Nitrososphaerota							Nitrososphaerota_archaeon	MDA4118788.1	MNNGKVIVFGGKAGNSRVIARGIAKGLGLGEAIDVYAEDFADSEVYVRLPLDRIKENLAGSHVIYVQTTVPMENHHFIEMLLTLDALRQQRVGYIELVIPYLVHARQDKIFHPGEALSIRAILRAIKAMKVDRIFTIDVHFWRSVGRVNFEQTEIGQIAIDGSELQMYNLTATEALARYAKDKLGIDQPIIVIPDKGHRPVAKPVENFFQASEDDIILFDKVRKKDDVSVSLASGRNVPHLGGRQLILFDDMVGTGTTIAKVSNWLREHGGGDITLACTHAINHKRKAPGDRVPMSTLERLTQAGVSRIVTTDTVKNKEPITKHIVPVAPMFTHALQEMLQTAVAQ
Thermoproteati	Nitrososphaerota	unclassified Nitrososphaerota							Thaumarchaeota_archaeon_13_1_40CM_2_39_13_1	OLD22704.1	MSLLANFTVISGKASEDLARKIATKLEAKYIKSELRIFPDGESKITLKNKPRGRIIVVHSIYPPVDSNLIRALALVSQAKRYSSQVYVVVPYLGYARQDREFLPGEAITMSLVAKMFKAAGATRIFVVDIHSMMALKHFQIPAKNVTAIQELVKYFKKLNLKDPVVVSPDMGGAQRARNFASLLGVEFIALEKHRDRKSGEVRIKSGNHHEIRGRDIILVDDIISTGNSIVKAAQFLKKQRCGRIYASCTHALLIGDAEERIKKAGVARIISTNTIPGKTGIVDVSPVIAKAIV
Thermoproteati	Nitrososphaerota	unclassified Nitrososphaerota							Thaumarchaeota_archaeon_S13	RNJ73868.1	MAHTDHIPGRRGPRGLRDSLARRGPQRRSRRARHRRHIARRWRGVRARRTVGAPRPRAVIGGPSSEGLARRLARRLRAQYVGVTARAFSDGESRLSLRRAIPRDSTAIVVESTHPPVDTNLVHALTLVSAAASAARRAVAVIPYLGYARQDRAFLSGEVVTIREIARLLAGAGAAGLVSVDIHSEAARAHFAIPAVSAPAAPALAAHFASMRMRDRIVVSPDAGGAQRAALLARELGCESFALQKRRDRRTGATSVTARGAPAVSGRDVILVDDMISTGGSISDAAALLRSRGCARVHAACTHALLVGDARRRMRRAGISSIVATNTVPGPAAAVDVSGEIAAALGARPG
Thermoproteati	Thermoproteota	Candidatus Korarchaeia	Candidatus Korarchaeales	Candidatus Korarchaeaceae	Candidatus Korarchaeum	unclassified Candidatus Korarchaeum			Candidatus_Korarchaeum_sp.	MCC6028656.1	MLVVGPEDGFNTELSRRLGTKLVPVDRRVFPDGEVCPRVLGNVYGEDILLSMRMRAGSCQPNSYLMEILFTVRNLKEHMGARSIYLLMPYFPYSRQDAIFREGEPFSSKYVAELLEDSGVDKVITVTAHLHRVSDAKAIFRRADFYNLSGFESLAKELKRIPLRDPFILGPDTESINWARELAEYYGTEEFDSFGKERDLSSGEIRTLVKELKLEGRDVILVDDIVSTGGTMANAIRAAKMMGARFLIAAFVHPVIVPGSLERIIGAGADIIMATDTLEWSGSRASVVPTIASALKEGDLP
Thermoproteati	Thermoproteota	Candidatus Korarchaeia	Candidatus Korarchaeales	Candidatus Korarchaeaceae	Candidatus Korarchaeum	unclassified Candidatus Korarchaeum			Candidatus_Korarchaeum_sp.	MEM0018117.1	MLVVGPEDEFNVVLSREIGARLVPIERRTFPDGEVCPRVMGRVSGERVILSMRMKAGSCRPNDYLTEILFTLRNLRKHMGAGPVSVLMPYFPYSRQDAIFREGEPLSSKYVVELLEDSGADSVLTVTAHLHRLGDLKELSSKIDFLNLSGFKPLAWELMRLPLKDPFILGPDTESVNWAKELAEHYGTSDYDYLRKERDFSTGEIRTFVKSLELRGRDVVVVDDIVSTGGTMANALRAAKEMGASYLVAAFVHPVLVPGSLEKLIGAGADALVATDTLEWVGSRATVVHVVAEALKSGDLR
Thermoproteati	Thermoproteota	Candidatus Korarchaeia	Candidatus Korarchaeales	Candidatus Korarchaeaceae	Candidatus Korarchaeum				Candidatus_Korarchaeum_cryptofilum	WP_012309853.1	MLVVGPEDEFNIELSRRLKTRLVPIERRVFPDGEVCPRVLGDVDGEDVLLSMRMKAGSCQPNSYLIEILFTLRNLKEHMGAKSIHLLMPYFPYSRQDAIFREGEPLSSKYVAELLGDSGVDEVFTITAHLHRVSDMRALFNRADFHNLSGFESLAKELKRIPLREPFILGPDTESINWARELAEYYGTEEFDSFGKERDISSGEIRTLVKELKLEGRDVIVVDDMVSTGGTMANAIRSAKMMGARLLIAAFVHPVMVPGSLERILGAGADIIVAADTLEWSGSRASVVPTIASALKGGGST
Thermoproteati	Thermoproteota	Candidatus Korarchaeia	Candidatus Korarchaeia incertae sedis	Candidatus Methanodesulfokora					Candidatus_Methanodesulfokora_washburnensis	WP_125671674.1	MHVVGPADDFNRSLSEIIGAKIAEVERRVFPDGEICPRIVETSGLNGSNVILSMRMKSGGNPNTYLSEVLFTIRNLREELKAGKIIAVIPYFPYARQDEIFRPGEPLSSRYVAEMLEEAGADAVISVTVHLHRIKSFSDIFSRAKAVNVSGFSGIARVLKNRELKDPVVIAPDGEGIAWAKELADLMGIKEYGAFKKERDLNTGEIRTQLVEMDLRGRDVLIADDIVSTGGTMVNALAGVRKMGARRAIAAFVHPVLAPGAIDRILALADEVISSDTIEWPGSKATAVREVADAVKELL
Thermoproteati	Thermoproteota	Candidatus Marsarchaeota group 1							Candidatus_Marsarchaeota_G1_archaeon_OSP_C	PSN89295.1	MNDLVVYGPSSRWLASELAQELECDTMMFQTKIFPDGETYVRLPASPSSKDVILLNTFYPNQDRRIVETLLMCDALRRSGVQNITLIVPYLAYARQDKVFLSGEPISLVPIGRALSCLGVNDVIVVEAHSKEALEALGLNVTNVEVRESMLKALEALKIKPDVIVAPDKKAEIRASWLALKLNAELLVFEKSRDRLTGQVSSQPVKEVNVSQKSVLIVDDIISTGGSVANASSFLKKEGALEIRAMCVHALMVGDAESVLFESGVLAVYGSNTVETKFSKYSVVGELSRALKR
Thermoproteati	Thermoproteota	Candidatus Marsarchaeota group 2							Candidatus_Marsarchaeota_G2_archaeon_ECH_B_SAG_M15	PSN90035.1	MDYAQQLNQYPHTFGELGHHMIVYGSSSTQLAADLSRLLGASAARFETKVFPDGESYVRLPRIDGVEKTLVVNTMYPNQDKRLVETLLMCDALKRNGAKKIALVAPYLAYARQDKVFLQGEPVSPQPIGQALKCSGVDEMFVVEAHSDEAVSALGLKCWNVRVVDSMSRAVSSLNKTPQVVAAPDVKASHRAKAIADRLGLELIVFSKQRDRLTGEVTTHPSTEVDVKGKTVVFVDDIISTGGSIASAARIVKEAGAQTIFAVCVHALMVGGAEELLASSGVCRVIGSNTVENRFTSYSVAPELVEELRRHGFQEG
Thermoproteati	Thermoproteota	Methanosuratincolia	Candidatus Methanomethylicales	Candidatus Methanomethylicaceae	Candidatus Methanomethylicus	unclassified Candidatus Methanomethylicus			Candidatus_Methanomethylicus_sp.	MDD1775929.1	MIVMPGPSSVKLGEKVASIIGCPTINIEYKNFPDGESYQRITARVQGEDVALIHTTYPQQDKRLIELLLLIDNLKNLGASRVRVVVPYMAYARQDSRFREGEAVSIMTLFKLIEAAGADEFYTIDIHKEATLQAFRIKAKNLFATEVIADYLKKIDLKDPYILSPDKGAIMIAKRVGDELGTEYGNFEKTRDRITGAITVKGEKVDAAGRDVVICDDLISTGGTIANAAKILKDGGARKVLAVCSHPLLVAGAAERMRSAGVDEVLGTDTVESEIGRISVAPLLAKGIL
Thermoproteati	Thermoproteota	Methanosuratincolia	Candidatus Methanomethylicales	Candidatus Methanomethylicaceae	Candidatus Methanomethylicus	unclassified Candidatus Methanomethylicus			Candidatus_Methanomethylicus_sp.	MDD1776317.1	MIITYGSSTERLARRTAEIGNLRVVEINRRLFPDGEQYLRLLGDVEGEDVAVFQSLGLNPDRSFMEYALLVDALKGAGCRSVTGVVPYLAYARQDRRFNKGEPLSAKIIAKLIESAGTDRIITIDMHLHRFRDINEVFDIPATNLTAMNLLAEYYANSHDACNSVVVGPDGESEQWAKIVADKLSARCHVLEKERLGDREVQISDTASIQGARAVLVDDMISTGKTMIEVIIRLKAQGVRHVDALVTHSLMVDDAYPKLRGAGLSELISTDTVEGPQSLVSVAPVLAKALKH
Thermoproteati	Thermoproteota	Methanosuratincolia	Candidatus Methanomethylicales	Candidatus Methanomethylicaceae	Candidatus Methanosuratincola (ex Vanwonterghem et al. 2016)	unclassified Candidatus Methanosuratincola			Candidatus_Methanosuratincola_sp.	MEJ5293452.1	MIVVPGPSSIELGKRVAGLISAETADLDYKNFPDGESYLRLSRSVKGEEVVLIHTTYPQQDKRLVELLLLTDALKDLGAEKVVVVVPYMAYARQDTRFREGEAVSIRTLFRLVEAAGADEFYTVDVHKEATLGAFRIRARNLYGSEVIAEHLGRMGLKEPYVLSPDKGAIMIAKRVADRLGAECGNFEKTRDRITGAITVRGDVVDVKGKDAVIVDDLISTGGTIANAAKLLKDWGANRVLAACTHPLLVAGAEERMRGAGVDDVLGTDTVTSPISRISVAPLIAKELR
Thermoproteati	Thermoproteota	Methanosuratincolia	Candidatus Methanomethylicales	Candidatus Methanomethylicaceae	Candidatus Methanosuratincola (ex Vanwonterghem et al. 2016)	unclassified Candidatus Methanosuratincola			Candidatus_Methanosuratincola_sp.	MEM2126528.1	MRNLVLTCGSGAETLARRVSQISGSPLAEVTRRDFPDGEQYVRVCGDVKGKDVAIVQSFAFSPDRLLVEYSLIADAVRGMGCRRVIGVFPYLAYARQDERFSEGEALSAKVFARLIEVSGTDAVYTVDMHLHRFQTITEVFRIPATNLSAMPLLAENYLQRAPDGRVLVVGPDSESSQWVKAAAEVIPSVCTILEKERLGDREVRVSGISGSMCSAALIVDDMISTGKTILEVLKKLKKSGVERVDALVTHSLLVEGAYSKLKEGGLNSLITTDTIENEHASVSVAPLLADALMRESAVDR
Thermoproteati	Thermoproteota	Methanosuratincolia	Candidatus Methanomethylicales	Candidatus Methanomethylicaceae	Candidatus Methanosuratincola (ex Vanwonterghem et al. 2016)	unclassified Candidatus Methanosuratincola			Candidatus_Methanosuratincola_sp.	MEJ5293406.1	MQSLVLTYGSGAEALARRVSRISGAPLAEVTRRQFPDGEQYVRVHGDVNGKDVAIVQSFAFSPDSLLVEYSLIADAVRGMGCRRVIGVFPYLAYARQDERFSEGEALSAKVFARLIESSGTDAVYTVDMHLHRFRAISEVFSIPATNLSAMRLLAENYLARIPNGRVLVVGPDSESSQWVNAVAEVIPSVCAVLEKERLGDREVRVSDLSGTSCSAALIVDDMISTGKTVLEVLEKLKGLGVSRVDALVTHSLLVEGAYSKLREGGLNSLITTDTIANEHATVSVAPLLAGALMRDSGAGW
Thermoproteati	Thermoproteota	Methanosuratincolia	Candidatus Methanomethylicales	Candidatus Methanomethylicaceae	Candidatus Methanosuratincola (ex Vanwonterghem et al. 2016)				Candidatus_Methanosuratincola_petrocarbonis_(ex_Vanwonterghem_et_al._2016)	MEN3059918.1	MRSLVLTYGSGAETLARRISQTSGAPLAEVTRRQFPDGEQYVRVCGDVNGKDVAIVQSFAFSPDRLLVEYSLIADAVRGMGCRRVIGVFPYLAYARQDERFSEGEALSAKVFARLIEASGTDAVYTVDLHLHRFRTINEVFEIPATNLSAMPLLAKNYLKHPPSGRVLVVGPDSESSQWAKAVAEMIPSVCTILEKERLGDREVRVSDLSGDLCGAAIIVDDMISTGKTVLEVLGKLKESGVGRVDALVTHSLLVEGAYSKLKEGGLNSLITTDTIANDYASVSVAPLLADALLRDFAADR
Thermoproteati	Thermoproteota	Methanosuratincolia	Candidatus Methanomethylicales	Candidatus Methanomethylicaceae	unclassified Candidatus Methanomethylicaceae				Candidatus_Methanomethylicaceae_archaeon	MGC8936401.1	MIVVPGPSSAKLGEKVAQILGVRKVNVEYKNFPDGESYLRLSDGVKGEEVTLVHTTYPQPDKRVLELLLLINTLKDLGASSVKAVVPYMAYARQDSRFREGEAISINTIFRLIEGAGADEFLTVDIHKEFSLEVFGIPAKNIRAAEAIADYLRGMELVRPYILSPDKGALRIAQSIGDRLGAEYGNFEKSRDRITGAITVKGERVEAKGRDVVIADDLISTGGTIVSASKIVKEEGARRVVAVCTHPLLVGDALSKMKNAGVDEVIGTDTIESEVSKISVAHLIARELRKS
Thermoproteati	Thermoproteota	Methanosuratincolia	Candidatus Methanomethylicales	Candidatus Methanomethylicaceae	unclassified Candidatus Methanomethylicaceae				Candidatus_Methanomethylicaceae_archaeon	MCX8182520.1	MIVVPGPSSIKLGLKVAEILSVRRVDVEYKNFPDGESYLRLSEAVNGEDVVLIHTTYPQPDKRVLELLLLINTLKDLGARYVKAVVPYMAYARQDSRFREGEAISINTIFKLIERAGADEFLTVDIHKEFSLKVFGIKAKNIPAAESIAEYLKDMDLVRPYILSPDKGALKIAQSIGERLGAEYGNFEKTRDRISGAITVKGERVEAKNRDIIIADDLISTGGTIASASKIVKGEGARRVIAVCTHPLLVGDALSKMKAAGVDEIIGTDTIESEVSRITVAKLIAKELSKS
Thermoproteati	Thermoproteota	Methanosuratincolia	Candidatus Methanomethylicales	Candidatus Methanomethylicaceae	unclassified Candidatus Methanomethylicaceae				Candidatus_Methanomethylicaceae_archaeon	MEM4157914.1	MERFGMIVVPGPSSTKLGGKVAEILGVRKVDVEYKNFPDGESYLRLSEGVSDEEVALIHTTYPHPDKRILELLLLINTLKDLGARHITAVVPYMAYARQDSRFREGEAISINTIFRLIEGAGADEFITVDVHKEFSLKVFGIEAKNIRAAEAIAEYLRGMDLVRPYILSPDRGALKIAQSIGERLGAEYGNFEKTRDRISGAITVKGERVEARGRDVVIADDLISTGGTIASASKIVKGEGARRVIAVCTHPLLVGDALPKMRGAGVDEVIGTDTIESEVSRISVAQLIAKELSKS
Thermoproteati	Thermoproteota	Methanosuratincolia	Candidatus Methanomethylicales	Candidatus Methanomethylicaceae	unclassified Candidatus Methanomethylicaceae				Candidatus_Methanomethylicaceae_archaeon	MCS7098083.1	MIVFYGPYSSKLGEKMAKQLNAKSMGIEHKIFPDGESYIRVPINVKGENVLLIQSTYPNQDKRIIELLLMIDALKDLGAEKVKVIVPYMAYARQDARFREGEAISIRTILKLIEAAGADEFFTVDIHKEFSLDILKIKAKNIMAVNAIAEFLRNMDLKSPFILSPDRGGLERARILGEKLGLEFGYFEKTRDRISGAITMRGEKIEFNGRDVVIVDDVISTGGTIATACRIAKEGRAGKVIAICTHALLINNAVEKMRLAGVDDIIATDTVEGEFSKITVAHLLAREVQ
Thermoproteati	Thermoproteota	Methanosuratincolia	Candidatus Methanomethylicales	Candidatus Methanomethylicaceae	unclassified Candidatus Methanomethylicaceae				Candidatus_Methanomethylicaceae_archaeon	MEM1573518.1	MIVIYGPSSLKLGERVANQLNVKGLKIDHKIFPDGESYIRIPENIVGEDIVLIHSTYPNQDKRIIELLLTIDALRDLGAKSIKVIVPYLAYARQDCRFRDGEAISINTILKLIEKIGADEFLTIDIHKEHSLNILKIKAKNIMAIDAIADFLKKIDLDTPFILSPDKGGLERAKLLGEKLGLEYGYFEKIRDRISGAITMKGKEVDFNNRDVIIIDDVISTGGTIASACKIAKERRAKKVIAICTHALLINNAVEKMKLAGIDDIIATDTVEGEYSKISVAQLIARELK
Thermoproteati	Thermoproteota	Methanosuratincolia	Candidatus Methanomethylicales	Candidatus Methanomethylicaceae	unclassified Candidatus Methanomethylicaceae				Candidatus_Methanomethylicaceae_archaeon	MGQ9759307.1	MIIVPGPSSLDLGGRVAQILGARKVEVEYKNFPDGESYLRVMDSVRGDDVVLIHTTYPEPNKRVLELLILINTLKDLGASTVRVVVPYMAYARQDSRFRDGEAISINTIFRLIEGIGADEFLTVDIHKEFSLGAFRIPSKNIRAAEVIAEYLKGVDLVRPYILAPDKGALGIAKTIGERLGADYGNFEKTRDRITGAITVKGEGVEARGRDVVIADDLISTGGTIANASMIIKGEGARRVLAVCTHPLMVGGALMKMKEAGVDDVIGTDTVESEVSKITVASLIAKELK
Thermoproteati	Thermoproteota	Methanosuratincolia	Candidatus Methanomethylicales	Candidatus Methanomethylicaceae	unclassified Candidatus Methanomethylicaceae				Candidatus_Methanomethylicaceae_archaeon	MEM2128718.1	MIVVPGPSSIDLGKRVAGLISADTVDLDYKNFPDGESYLRLSRSVEGEDVVLVHTTYPQQDKRLIELLLLTDALKDLGAEKVRVVVPYMAYARQDTRFRDGEAVSIRTLFRLVEAAGADEFYTVDVHKEATLGAFRIKARNLYGTEVIGEHLGTLGLKDPYILSPDKGAISIAKRIAERLGAEYGNFEKTRDRISGAITVRGEAVDVKGKDTVIVDDLISTGGTIANAARLLKEWGARKVLAACTHPLLVAGASDRMREAGVDEVLGTDTVSSPISRISVAPLIAKELR
Thermoproteati	Thermoproteota	Methanosuratincolia	Candidatus Methanomethylicales	Candidatus Methanomethylicaceae	unclassified Candidatus Methanomethylicaceae				Candidatus_Methanomethylicaceae_archaeon	MGA2573597.1	MIVVPGPASPKVGQSVADLMGAKKVMVEYKNFPDGESYIRLADSVAGEDVVLVHTTYPQPDKRLLELLLLVDTLKDLGASTVRAVVPYMAYARQDTRFRDGEAVSIRALFKLIEKAGCDEFYTIDLHKEGTLDTFTIKAKNLYASEVISSYLRGMGLENPYILSPDRGALSIARRVGESLGAEYGNFEKTRDRVTGAITVKGEKVDARGRDVVITDDLISTGGTIANACRIVKEGGAKRVIAVCSHPLLVAGAYERMRGAGLDEVLGTDSVDSDIGKIPVAPLIAKEFR
Thermoproteati	Thermoproteota	Methanosuratincolia	Candidatus Methanomethylicales	Candidatus Methanomethylicaceae	unclassified Candidatus Methanomethylicaceae				Candidatus_Methanomethylicaceae_archaeon	MEM4529337.1	MIVIYGPSSLKLGERVANQLNVKGLKIDHKIFPDGESYIRIPENIVGEDIVLIHSTYPNQDKRIIELLLTIDALRDLGAKSIKVIVPYLAYARQDSRFRDGEAISINTILKLIEKIGADEFLTIDIHKEHSLNILKIKAKNIMAIDAIADFLKKIDLDAPFILSPDKGGLERAKLLGEKLGLEYGYFEKIRDRISGAITMKGKEVDFNNRDVIIIDDVISTGGTIASACKIAKERRAKKVIAICTHALLINNAVE
Thermoproteati	Thermoproteota	Methanosuratincolia	Candidatus Methanomethylicales	Candidatus Methanomethylicaceae	unclassified Candidatus Methanomethylicaceae				Candidatus_Methanomethylicaceae_archaeon	MGC8936079.1	MLITYGSASETLARSVAREGSFGIVESLKRSFPDGEQYVRILGDLSGKDIVLIQSLAFNPDPLLVEYLLLADAIRSARCRSLTAVIPYLAYLRQDNRFNPGEPLSAKVIASVIESPKIDRLVTVDAHLHRFRSLSDLFSVPSLNLSAMPLLADYYLKNFGNLDTVVVGPDMESEQWAKVVAAHLSSPYIILEKRRLGDREVSVKGEVSVKGKVAVLVDDIVSTGTTLVNVTSRLLEEGAERVDAMITHALLLEDAYQKLKAAGLDHLISTDTVPNPHSKVSVAPLISKVLKSLQ
Thermoproteati	Thermoproteota	Methanosuratincolia	Candidatus Methanomethylicales	Candidatus Methanomethylicaceae	unclassified Candidatus Methanomethylicaceae				Candidatus_Methanomethylicaceae_archaeon	MEM4721064.1	MLITYGSSSEALARSVAKESNIPIVETARRFFPDGEQYVQISGDLSGEDVVLIHSFALSPDTLLVEYLLLVDAIKSGGCRSLTAVIPYFAYLRQDSRFKPGEPLSAKVFASLVEFPRVDRIITIDAHLHRFRTLSELFHTPSLNLSAMPLLADYYQKNFGNNNTVVVGPDAESEQWAKVVAERLSSPYIIMEKVRLGDREVSVRGNASVKDKNVVLVDDIISTGMTLVKVIRMLLAEGANRVDALVTHALLVEDSYQKLKGAGLGNLISTDTVPGQHSKVSVAPLISRAIKNLP
Thermoproteati	Thermoproteota	Methanosuratincolia	Candidatus Methanomethylicales	Candidatus Methanomethylicaceae	unclassified Candidatus Methanomethylicaceae				Candidatus_Methanomethylicaceae_archaeon	MGA2573167.1	MIITYGSAGEDLAKSISKITGQTLAKTSCRRFPDGEQYVKITGELSGEDVAIVQSFGLNPDQLFMEYALIADAARGSGCGSVTAIVPYLAYTRQDRRFQSGEALSAKLFPRLIEDAGTDRVITVDMHLHRFKEIGQVFRIPAVNLSAMPLLAEYYGKRRSSRNALVIGPDKESEQWAESVAEKLSTDYTILEKERLGDRDVEVSGDLCVKGRSVVLVDDIISTGKTLMEVISRLKAEGASRIDALVTHALLVENALPKLKRAGLSELIATDTVANPAAKVSVSPLITEALKK
Thermoproteati	Thermoproteota	Methanosuratincolia	Candidatus Methanomethylicales	Candidatus Methanomethylicaceae	unclassified Candidatus Methanomethylicaceae				Candidatus_Methanomethylicaceae_archaeon	MCX8182134.1	MLITYGSSSEALARSVAKGTNIPIVESTRRLFPDGEQYVQVSGDLSGEDVVLIHSFALRPDALLVEYFLLVDAIKSAGCRSLTVVIPYFAYLRQDSRFKMGEPLSAKVIASLIESPKIDRIITIDAHLHRFRSLSDLFRTPSLNLSAMPLLADYYLKNFGNLNTVVVGPDEESEQWVRVVAERLSSPYTIMEKVRLGDREVSVRGSTSVRGKTVVLVDDIISTGMTLVKVIRMLLDEGAKKVDALVTHALMVEDSYQKLKEAGLDNLISTDTVPSPHSKVSVAPLISRIIKSLS
Thermoproteati	Thermoproteota	Methanosuratincolia	Candidatus Methanomethylicales	Candidatus Methanomethylicaceae	unclassified Candidatus Methanomethylicaceae				Candidatus_Methanomethylicaceae_archaeon	MGQ9759164.1	MTYGSSSEPLARAIAKECNFRVVESTRRVFPDGEQYVRVMADVSNEEVVLVHSLAFSPDPLLMEYLLLVDALRGAGCRSITAVIPYIAYLRQDSRFNSGEPLSARVVTSLIESSGIDRLITIDAHLHRFKRLSDLFSTPCLNLSAMPLLAEYYLKNFGRENIVIVGPDIEAEQWVSVVADILSSPHVVLEKKRLGDREVVIRGKTSVKGKVAILVDDIISTGMTLVNIIPRLLEGGAVRVDALVSHALLVENAYKRLKESGLSNLISTDTVPGAHSKVSVAPIISKALKGS
Thermoproteati	Thermoproteota	Methanosuratincolia	Candidatus Methanomethylicales	Candidatus Methanomethylicaceae	unclassified Candidatus Methanomethylicaceae				Candidatus_Methanomethylicaceae_archaeon	MDD1766576.1	MLVTYGSSSEFLARAIAKEIGLTLVETNRRRFPDGEQYVRVMGNVSGEDVAVVQSLGMNPDALFIEYSFLVDALKGAGCRHVIAVIPYLAYTRQDSRFHSGEALSVKLMAKFIEGVGTDRLITIDMHLHRYNEIGNVFKIPATNLSAMPLLAEYYRKNYGSQKTVVVGPDVESEQWAKVVAGKLFAPYTILEKQRLGDRDIKISGELSTEVNRVVLVDDIVCTGKTLIEVVSKLRAQGVKRVDALVTHALLVEGALSKLREAGLSELISTDTVPNQCARVSIAPLIADELKKRAFK
Thermoproteati	Thermoproteota	Methanosuratincolia	Candidatus Methanomethylicales	Candidatus Methanomethylicaceae	unclassified Candidatus Methanomethylicaceae				Candidatus_Methanomethylicaceae_archaeon	MCS7098598.1	MIIVHGSTSESLAKAVSKEGNFKLSSVITRTFPDGEQYVRISDNLEGEDVVLIQSLWPNTDRLIIEYCLIVDALKGMGCNSISVVIPYLPYMRQDKRFKLGEPISAKAISSLIESVGINRLVTIDPHLHRFRELSEIFSIECINLSAVPIMVEYYMKNFKNDVILIGPDRESEQFVKVASRLLNVPYFIFEKERLGDREVILRGEATIKNKVALIVDDIVSTGTTLANIVQFLLDNGASRVDALISHALLIGDALERLKKAGLSNLITTDTVPNPIMTVSVAPLISSIIKSNFAKISGEEWRR
Thermoproteati	Thermoproteota	Methanosuratincolia	Candidatus Methanomethylicales	Candidatus Methanomethylicaceae	unclassified Candidatus Methanomethylicaceae				Candidatus_Methanomethylicaceae_archaeon	MCX8169678.1	EQYIRISENLEGEDVVLIQSLWPNTDRLIIEYCLIVEALRGMGCNSISVVIPYLPYMRQDKRFKPGEPISAKVISSLIESVGINRLITIDPHLHRFKELSEIFSIECINLSAVPIMTEYYMKNFKNDVIVIGPDRESEQFVKIASRFLNAPYFIFEKERLGDREVILKGEAIVKDKVALIVDDIVSTGTTLANIVQFLLDNGASRVDALISHALLIGDALERLKKAGLSNLITTDTVPNPIMTVSVAPLISSIIKSNFTKISDEEWRR
Thermoproteati	Thermoproteota	Methanosuratincolia	Candidatus Methanomethylicales	Candidatus Methanomethylicaceae	unclassified Candidatus Methanomethylicaceae				Candidatus_Methanomethylicaceae_archaeon	MEM3432733.1	MSDRQTLDPQEVRIFSGQSHPELAKGIADYLGVPLEKTYRKRFSNDNIQVQLGASVRSRIVYIVQSLTPPVSENLLELLMMLDIARSAAAREVHAIIPYFSYARSDKKNAPRISITARLIADLLKTAGATHAMTMTLHSPQVHGFFSIPIDPLTARALFTQYFRERDLRKTVVVSPDIGHAKAAARFARSLDLPVLAAIKERISDTEVRVSGLFGRQVRRYRRALVYDDEIANGGSVVAVSRELVRHGIEEIIAICTHGLFTGNAFERLAEIPQIVELVTTDTVPPPPPERRPPHLTILSVAAVFGEAIRRNYLRQSIGDLFTFWEDTHPSEEEASLEEV
Thermoproteati	Thermoproteota	Methanosuratincolia	Methanosuratincolales	unclassified Methanosuratincolales					Methanosuratincolales_archaeon	MBC7112399.1	MITYGSSSRYLAEAVGRECNIKVVESICRRFPDGEQYVRVLGDVRGEDVVLFQSLAFSPDSLLLEFIFLADALRAAGCRSITAVIPYLAYLRQDSRFHHGEALSARVVASLIESYADRLITVDAHLHRFKSLSELFRIPSLNLTAMPILAEYYRRNFGTEETVVVAPDIEAEQWAKIVAEHLSLPYTIFEKERLGDKEVSITLKDGGLVREKNVIIVDDIISTGATLIEVLSRLFKERAKKVDALVTHALLVEGAYERLKGAGLGEIISTDTVQSRSSKVSVAPIIAEAIMRRL
Thermoproteati	Thermoproteota	Methanosuratincolia	unclassified Methanosuratincolia						Candidatus_Methanomethylicia_archaeon	MCQ5374853.1	GGKVAQILGVRNVSVEYKNFPDGESYLRLPEDVRGEDVVLIQTTYPQPDKRVLELLLLIDTLKDLGAKKVRAVVPYMAYARQDSRFREGEAISINTIFKLIEGAGADEFLTVDIHKEFSLKVLRIGAKNIRAAEAIADYLKSMELVEPYVLSPDRGALKIAQAIGERLGAEYGNFEKSRDRISGAITVKGEKVEAEGRDVVIADDLISTGGTIASASKIVKGEGARRVIAVCTHPLLVGEALVKMRQAGVDEVIGTDTIESEVSRITVAQLIARELSKS
Thermoproteati	Thermoproteota	Methanosuratincolia	unclassified Methanosuratincolia						Candidatus_Methanomethylicia_archaeon	MCS7097056.1	MKLLIGPSSYGLGLSISRILSIDILNLEWKLFADGESYFRLLSKIDDNVVLVHSLSPPQDKRIVELFFLLKLLREYGCKDLILVLPYVAYMRQDKKFLDGEIISVKVLAELLNYYGVCKYVFVDVHSDEVLKFFRGKVIEVSAFPLIGDLLANYNLKNPLVLAPDQKALKYAEIVAKRINAEYDYIVKKRDRLTGAVASELKEFDVYNRDVIITDDIITTGGTIVNASKTLKAHGTNRVFACCTHGLFIGNAVNSMLNAGVDFIISTDTVESYLSRVSVAPIIVEAIKSLIE
Thermoproteati	Thermoproteota	Methanosuratincolia	unclassified Methanosuratincolia						Candidatus_Methanomethylicia_archaeon	MCQ5376569.1	MIVIPGPSSLNLGAKVAEIAGCRRVDLDYKTFPDGESYIRLREAVAGEAVALVHTTFPQQDKRLIELLLLTDALKDMGAKKVTVIAPYMAYARQDMRFRDGETVSIKTLFKLIEGAGADQFITVDLHKESTLSAFTIKAKNLYASEVIGKYIRDLNLKSPYILSPDKGAIMIAKRVAEIVGAEYGNFEKARDRITGAITVKGERVDASGRDIAIVDDMISTGGTIASAAKMMKDRGASRVMAFCTHPLLVAGARERMKTSGVDEVLGTDTVESEISAISVAPLIVKGIS
Thermoproteati	Thermoproteota	Methanosuratincolia	unclassified Methanosuratincolia						Candidatus_Methanomethylicia_archaeon	MEM2136375.1	MKLIAGPSSYGLGIYISKLLSLDMINLEWKIFPDGESYFRFPSKIDDVVILVHSLSPPQDKRIVELFFLIKGLRSYGANDIILVLPYLAYMRQDKKFLDGEIISIEVLGELLSFYGVNKYVFVDVHSSEVLKFFKGEIIEVSAFPLFRDILLTYDLVNPLILAPDVKAFKYAEVVARNIGAECDYIVKRRDRSTGEIESYAKDLNVNGRDVVLVDDIITTGGTIVNAAKLLKGYGVNRIFACCSHGVFVGNAITNMHNAGVYEIISTDTIESYYSRVSVAPAIIPAIKSLVEK
Thermoproteati	Thermoproteota	Methanosuratincolia	unclassified Methanosuratincolia						Candidatus_Methanomethylicia_archaeon	MEM2794097.1	MIVTSVYKVFPDGEVYVRINGDVSGKPVAIFQSFALKPNDYLMEFILLSDLVRDLGASKIIAVIPYFAYTRQDDRFKPGEALSIKTIASIFKSLNIDSIVTIDMHLHRISNPSELFKIPVYNLSAMGLLMDYVMLSFKPEFPIVIGPDEESKQWAEIAAKRANIEYDVLEKIRYDSHRVTVKPKRLNVDGKDVILVDDIISTGVTMVEAIKALRSYGARKIITACTHPILVNQALSKILEAGAEAVIGTDTVPSPVSYVSVKSVIAEFLRRMFNEVF
Thermoproteati	Thermoproteota	Methanosuratincolia	unclassified Methanosuratincolia						Candidatus_Methanomethylicia_archaeon	MEM1545902.1	MKVVSCSNDPGIGESVARIMNVDLIKTFFKKFPDGELYVRVEENLNGEDIVVVQTTYPNQNESLIELYFTIDSLRSYKPHKLIVVVPYLAYMRQDKRFLMGESLSAKVIISILNMLNIDYFITVDIHNDYCLKWFKCKVINIHAAPLLVNYFRERVSKPIILSPDIGSLSRAMEAANTLKADYDFLIKVRDRVTGGIQIKPKKIDVAGRDVIIIDDIISTGGTIINAATMLRKLGVNKLFVGCTHPLLINNALEKILKARVDDVVGSNSVRSTISKVQLQEEIVKSIKEII
Thermoproteati	Thermoproteota	Methanosuratincolia	unclassified Methanosuratincolia						Candidatus_Methanomethylicia_archaeon	MCQ5373728.1	MLITYGSSSEALARAVANQCNATLVRSKRRLFPDGEQYVQVSGDLYGEDVVLIHSFALNPDPLLVEYLLLADAIRSAGCRSLTVVIPYLAYLRQDSRFKPGEPLSAKVIASLIESPRIDRLITIDAHLHRFRSLSDLFIAPSLNLSAMPLLADYYLKNFGNLETVVVGPDAESEQWAKVVAEHLSSPYIIMEKERLGDREVTIRGGVPVKGKNVVIVDDIVSTGATLVKLMEALLGEGAGNVDALVTHALLVEDSYQKLTQAGLRNLISTDTVPTRHSKVSVAPLISKALQGLS
Thermoproteati	Thermoproteota	Methanosuratincolia	unclassified Methanosuratincolia						Candidatus_Methanomethylicia_archaeon	MCQ5336921.1	MIIVYTSLLEKLARSIDGKFKIIPITSRKFPDGEKYIRISNDIKKEDIILLHSMALNPDESIIEYLLIVDALRSMECNTITAIIPYIPYLRQDKRFNIGEPLSAKIIANLISLGIDRLITIDPHLHRFRDLSELFKIPSINLSAIPLLVEYYKKNFDISNSIIIGPDIESERLVKTAANILSLPYFIFEKQRISDKEVTIEGEIKELSLKGKNAIIIDDIISTGGTVSKITSILLNNGMNKVDVLVSHCLLSEENYKKLKEIGLNELISTDTIPNPFSRVSIAPLISKIIGEINDERSN
Thermoproteati	Thermoproteota	Methanosuratincolia	unclassified Methanosuratincolia						Candidatus_Methanomethylicia_archaeon	MCQ5376458.1	MITYGSAGEPLARATANILGYSVLNVKRRLFPDGEQYLRLLGDFESGTAAVFQPLFPSPDSLFIELALIADALRGVGCKKVIGVLPYVAYLRQDERFIAGEPLSAKLIARLIEAAGIDSLIAVDMHLHRYSHPRDLFRIEARNISAMPLLAKYYREKHPESDPLVVGPDAESHQWASSVASILKADFVVLEKERLGDREVRVSEIGGINGREVVIVDDMVSTGKTLVEVVSRLKAEGASRVDAIVSHALLVEDAYRSLKMAGLSDLIASDTIPSRHSQVSVAPLIAAELKGAFP
Thermoproteati	Thermoproteota	Tardisphaeria	Tardisphaerales	Tardisphaeraceae	Tardisphaera				Tardisphaera_saccharovorans	WP_449464632.1	MKIFDLRSNSSFAQELAYLLSSHLIPVEKKVFPNQEVYVRLTEDVKGDDVIIVGTSYPNPNDRLFELFLAVDAAEHAGAKRIKAFIPYLAYGRQDRVQREGEAVSALAVVRALGNAGLDELYIADYHNPDLIPIMPVRAHNIMTARAIGEYLRSRYNLYDPIILVPGTKSLEGKYLARAREAAEGAGSSCYTGYLKERDWITGEVRTKKREIGAKGKDVIVIDDEISTGETVINALKMLEEEEPSRIFVGCTHGIFANDSLNRIRALGVSDVVCSDSIPSPVSKVHLAPLFKREAFNQ
Thermoproteati	Thermoproteota	Thermoprotei	Acidilobales	Acidilobaceae	Acidilobus	unclassified Acidilobus			Acidilobus_sp.	MFP3307966.1	MQPKQGQALVTVIPGSDTVSKSFSSSLASQLGAKLCEPTFKTFPDGEAYVRLPCNLRGEQVVVVKTMVPDQDSSLVQALLMSDAAREAGAESVALVAPYMAYSRQDRAFLEGEPVSIRAVMRALWSAGYSALVTIEIHKEESLKHFPGTAVSVRPFAFMAKGLGLDSSYVVLSPDIGALPRARDLALSLGASYDYIEKSRDRVTGEVSMRPKELNVSNKKVVIVDDIISTGTTVAKAAQMLRSMGAIDVKVLVAHALLVPGAEERLLEAGITRVYAANTTPVTSAMVSQIDVAPLVADALRLLLKAA
Thermoproteati	Thermoproteota	Thermoprotei	Acidilobales	Acidilobaceae	Acidilobus	unclassified Acidilobus			Acidilobus_sp.	MGC9071778.1	MIVLPGQDEVSGSFASSLASSLGAKVCEPTYRMFPDGEGYVRIPCDVKGESAVVVKTMYPDQDRSLVTSLLIADALREAGAERALLVTPYIAYARQDRAFLDGEAVSIRAVMRALWSAGYSSLVTVEIHKEDSLKHFPGKAISVRPFSYMARSLGLNKGYVVLSPDLGALLRAKELASEFGAEYDYIEKQRDRATGEVTMKPKEINVAGKKVVIVDDIISTGTTVAKAAQMLRSLGALGVDVLVAHALLVPGAEERLREAGIQRIYAANTTPITSPIVAQINVAPLVANHVKDLLSL
Thermoproteati	Thermoproteota	Thermoprotei	Acidilobales	Acidilobaceae	Acidilobus	unclassified Acidilobus			Acidilobus_sp.	MGC9210173.1	MIVLPGQDEVSRSFASSLASSLGARTCEPAFKTFPDGESYVRIPCEVKGESVVVVKTMYPDQDRSFVTSILLADAAREAGAERVTLVAPYMAYARQDRAFLAGEAVSIRALMKALWSAGYSSLVTVEIHKDESLKFFPGQAVSVRPFGYMAKAIGISGDYVVLSPDLGALPRAKELAAQLRTEYDYIEKQRDRYTGEVTMKPKEINVAGRRVIIVDDIISTGTTVAKAAQMLRSLGALSVDVIVAHALLAPGAEERLREAGIQRVYAANTAPVSSPLVVQVDVAPLVAARLKEIVNP
Thermoproteati	Thermoproteota	Thermoprotei	Acidilobales	Acidilobaceae	Acidilobus	unclassified Acidilobus			Acidilobus_sp._7A	WP_174221367.1	MVVPGPDEVSRSFAKSLADSIKGSLCEPAYKQFPDGEQYMRLTCDVKGADVIYVKTMLPSQDSSLVLSALAADSARSSGAERVTLVAPYMAYARQDRQFLPGEPVSIRSVLRALWAAGFSHMATVEMHKPDSLRQFPGASVNVRPYVFMAEVLGIRSSNYVVLSPDLGALERAKMLAEHLKVPYDYIEKERDRITGQVTMKVKQLDVSGRDVIIVDDIISTGGTVSKAAEILRDQGARSVTVIVAHAVLAPGAEERLRSAGINNVFAANTTPAQGSFVRQVDVAPLVARELAGIMGVSNNEQ
Thermoproteati	Thermoproteota	Thermoprotei	Acidilobales	Acidilobaceae	Acidilobus				Acidilobus_saccharovorans	WP_148217175.1	MYAVVSGPDEVSRAFAKSLANSINGSLCEPQYKEFPDGEQYIRVTCDVKGVDAIYVKTMIPRQDSSVVASLLAADSLKASGANRVILVAPYLAYARQDRQFLQGEPVSVRSVLRALWSAGFTHIATVEVHKAESLRQFPGVALNVRPYSYMADILGISGPNYVVLSPDLGALERAKSLAEHLGTSYDYIEKQRDRVTGEITMRPKQLDVAGKDVIIVDDIISTGGTVAKAAEMLKEQGARSIIVMVAHAVLAQGAEERLRSAGITQVYAANTTPAQSSIVKQVDVAPLVAKELSKALA
Thermoproteati	Thermoproteota	Thermoprotei	Acidilobales	Acidilobaceae	Candidatus Calypsonella	unclassified Candidatus Calypsonella			Candidatus_Calypsonella_sp.	MEB3816933.1	MRGCVVLSGGDDVSDSFARSMANMLSSPYLAITRKIFPDGESYVRIPSQALEADRICVVKTLDRPQDKSFLELLLILDTLSSKGVKEIVAVVPYLAYARQDREFLENEAVSVRTVLRAIRGAGASALYAIEVHKEESLRYFGGPAKSVSPFEYMADFIDIGENTVVIAPDLGARDRARRLASKLGVDYDYLVKVRDRITGEVSYKPKELNVEGSHVVLVDDIISTGGTVAKASRILLERGARTVTVVVAHALLVDGAWRKLRDAGVSRVYAANTVKPAEGDPVIIDVAPLVARELA
Thermoproteati	Thermoproteota	Thermoprotei	Acidilobales	Acidilobaceae	Candidatus Calypsonella				Candidatus_Calypsonella_navitae	MEB2836488.1	MQCLVLGGGGWVSDNFAFSLARALSAPFSTVYTKVFPDGESYVRLPREVGSFESVCLVKSLDHPQDKSVVELVLELDALRERGVHDVTLIIPYMAYARQDREFLDGEAVSIRALLRILRGAGARRLYVVEIHKAEPLKYFDGEAVNVSPYEYMARFLEVDADTVIIAPDLGAYGRAERLAKALGVEFDYLVKTRDRVTGEVSYKPKEVNVEGRNVIIVDDIISTGGTIAKSASMLRAAGARRVDVVAAHALLVGDAWSKIVAAGVRRVYAANTVRPQSGSPIIIDAAPAVAEAVRGNR
Thermoproteati	Thermoproteota	Thermoprotei	Acidilobales	Acidilobaceae	Candidatus Hestiella	unclassified Candidatus Hestiella			Candidatus_Hestiella_sp.	MCE4608078.1	MERILIPGTNEVSKEIADSISRELLLKACKPIHKVFPDGESYIRIPCNIKNKEAIVVQSFIQPQDKSFFEAILIGDALREGGISSSILVVPYMAYARQDKVFLEGEPISIRVVMKTLRMLYERLFVVEIHKEESLKYFGEGAVNISPYTHMARQLGLESSNIAILSPDIGALNRAKSLSQFLKCSYDYLVKKRDRITGDIVMEPKELDVNNKDIVVVDDIISTGGTIATASSILRKHGARHIYVLVAHAIMLGEAIGKLRKSGVDEIYATNTLPKKDGIKYIDIGPLIANYLSAYG
Thermoproteati	Thermoproteota	Thermoprotei	Acidilobales	Acidilobaceae	Candidatus Hestiella				Candidatus_Hestiella_acidicharens	MEB2792647.1	MERILIPGTNGVSKEIADSISRELLLKVCKPIYKVFPDGESYIRIPCDVKNKEAIVVQSFIQPQDKSFFEAILIGDALREGGASNSILIVPYMAYARQDKVFLEGEPISIRVIMETLRMLYKRLFVVEIHKEESLKYFGEGAVNISPYTYMARQLGLESSNVAVLSPDIGALNRAKTLSQFLKCSYDYLVKRRDKITGGITMEPKELDVNNKDIVIVDDIISTGGTIASASSILKKYGARHIHVLVAHAIMLGEAIDKLRKSGIDEIYAANTLPKKDGIKYVDIGPLIADYLSSYS
Thermoproteati	Thermoproteota	Thermoprotei	Acidilobales	Acidilobaceae	Candidatus Tiamatella	unclassified Candidatus Tiamatella			Candidatus_Tiamatella_sp.	MCE4606534.1	MDRNIAVLAGTGEISLSYARGLSNALGLEMYSVESKVFPDGESYIRLPEIKEGNVIYIQNLDPPQDKRIWEMLLSLDKLRSTGYHVILVTPYLAYSRQDKEFLKGEAISVALLLQLIRSLGAYEFYTIEVHQMNSLKFFTGRALSLDPYPYMAGVLSDKLPHPSEVLVLSPDIGAIDRARRFADAFGSEFDYIVKRRDRFTGEIYMEPKGIPVRGRSVVIVDDIISTGGTVAKAARMLLEQGAYNVYAVATHGVFAGNAVEKLKSGGIKGIYVGDTLPGRDGVVQVELHPMVAREFSWAKELS
Thermoproteati	Thermoproteota	Thermoprotei	Acidilobales	Acidilobaceae	Candidatus Tiamatella	unclassified Candidatus Tiamatella			Candidatus_Tiamatella_sp.	MEB3758076.1	MDKNLLVLAGTGEVSRRYAEGVAESLGLEIYNVENKVFPDGESYIRIPELPDNNILYIQNLDPPQDKRLWEALLALDKLRSQGYNVILVTPYLAYSRQDKEFLKGEAVSVALLLRLLRSLGAEEFYTIEIHKMDSLRHFAGRAISLDPYPYMAGVLADKLPHPSDVLVLSPDLGAIDRARRFADAFGSEFDYIVKRRDRVTGEVYMEPKEIPARGRSIIIVDDIISTGGTMAKAARMLLEQGATDVYAVAAHGLLVGGAVDKLRNSGVKRIFVGDTLPPKEGVDQVELYPVVAREFEWVNQHGAS
Thermoproteati	Thermoproteota	Thermoprotei	Acidilobales	Acidilobaceae	Candidatus Tiamatella				Candidatus_Tiamatella_incendiivivens	MCE4615082.1	MNKKLAVLAGTGDISLCYAQGISETLGLEIYQVDTKVFPDGESYIRLPEISNENIVLIQNLEPPQDKRIWEMLLTLDKLRSTGYHVILVAPYLAYSRQDKEFLKGEAISIALLLRLIRSLGADEFYTIEVHQMNSLKFFTGRAISLDPYPYMAGVLSDKLPHPSEVLVLSPDLGAIDRARRFADAFGSEFDYIVKRRDRITGEIYMEPKSIPVRNRSVVIVDDIISTGGTMAKAAKMLLEQGANNVYAVAAHGLFVGNAVDKLKSNGIKSIFVGDTLPDKEGVKQVQLYPIVSREFKWAKESL
Thermoproteati	Thermoproteota	Thermoprotei	Acidilobales	Acidilobaceae	unclassified Acidilobaceae				Acidilobaceae_archaeon	MEM0340986.1	MVVKIVGVVTEHAKSLALNIAQVAGFDYINIFHKRFPDGELYLRAEDNVANSKIVAVIDCSPPRQDVCLIESLLASEAFYSSGAEEVVLYIPYLPYARQDKQFLKGEAVSSRAVLKAIYSVGVKKLVSIEVHSELLKEHFPGELLNVHPLPHMAEVAGVKSSSVVVAPDAGGLKRASSVASATGAQLVQLSKTRDRITGEVRIEAHFSLDLSGKEVFIVDDMVSTGSTIAEASRTLLSKGAKRVNILVAHFLNLPGSIELLRRAGVSKVIASNTVAPVQNDLVSYLDISELVAETLKRCLFQ
Thermoproteati	Thermoproteota	Thermoprotei	Acidilobales	Acidilobaceae	unclassified Acidilobaceae				Acidilobaceae_archaeon	MFZ8792535.1	SRLNMRFTVVEGKRFPDGELYVRVTSSVKGEDVIVVQSMEPPQNDALVELMLLVDALVEAGAGDITLFAPYLPYARQDRVFLAGEPVSVRAILKTLHGLGVRRLVVVEAHSERALSHFPGCVVNVNPLPYMAKLSGLGGDVLVVSPDLGGISRARGVAEALGARSTCIVKVRDRVTGSISMDAGSLDPRGLDVVVVDDILSTGGTLAEASRILLERGARSVQVIVVHNLNLPGALERVLGAGVSRITTSNTLPQPDHQALKVIDVTPLVAGEIARWVS
Thermoproteati	Thermoproteota	Thermoprotei	Acidilobales	Acidilobaceae	unclassified Acidilobaceae				Acidilobaceae_archaeon	MEM1938965.1	MSSSIFKCLNVLLLTCSYGLLELAVIVSGSRDYSRSIARAIALRLNLKLVDVLSKRFPDGELYVRVVNGLEDEHYIIVQSMEPPSSNSIIELILLLDALSEFKPREVTLVAPYLPYARQDKVFLRGEPISVRALLKTFKTLGVNRLITVEAHSPTALSYFPGDVINIRPLEYMAKLVGFSSDILVISPDIGGIDRARRVAEALNARSDYIVKRRDRVTGEILVEPRELDPRGLEVLIVDDIISTGGTIAEVARILREKDASKINVMTVHYLNIEGALERILKFTDRIIASNTIQPLYPDKIEYIDVIPLICDTLTTILERV
Thermoproteati	Thermoproteota	Thermoprotei	Acidilobales	Acidilobaceae	unclassified Acidilobaceae				Acidilobaceae_archaeon	MEM1873136.1	MRARIAGLTEHARSIALKLSDIAGFEYLDLSHKRFPDGEVYVRVERRLDGSRVVLVADCSPPRQSECIVESVVAADALYGSGAEEVILYAPYLPYARQDRVFLEGEAVSARAVLRALYNSGFRRLAVVEAHSERVGEHFPGVFCNIRPLPYMAKVAGVSSSSIVVAPDSGALERARSVASATGSALVSFKKTRDRVTGEIRVEARDLLEARGREAYIVDDMISTGSTIAEVARILLEIGVARVSVLVAHYLNLPGSMERLVGAGVSRVIAANTIAPAASSSLVYVDISEVVADELKRCLS
Thermoproteati	Thermoproteota	Thermoprotei	Acidilobales	Caldisphaeraceae	Caldisphaera	unclassified Caldisphaera			Caldisphaera_sp.	MDP8002662.1	MSQIVISGTNETSKEIAFSIAKSMSINICKPVYKIFPDGESYIRIPCDIKNAKPIVVQSLIPPQDKSIIEAVLIGDALQEVGVKDPVLVSPYVAYARQDRIFLQGEPISIRSVLKILSNYYNKLLTIEIHKEESLKYFGKDYVNIKPYVYIAKNIGFNKSKIVVLSPDEGALERAKMLSDYLQCEYDYLVKNRDRVTGEITMQTKELDVKGRDVIIVDDIISTGGTITKAAELLKKLGANKIFVIVAHAMLLGNALDKLLTSGINKIYSANTLPRKEGIDYVDIGPLLADYLLNH
Thermoproteati	Thermoproteota	Thermoprotei	Acidilobales	Caldisphaeraceae	Caldisphaera	unclassified Caldisphaera			Caldisphaera_sp.	WP_428068586.1	MKNVVIAGTNDVSNEIAKSISNSLSADICNPIYKTFPDGESYIRIPCEINGKRAIVVQSLVYPQDKSIIETILLGDAIKELKAEDQILVSPYLAYARQDRVFLEGEPISVRSILNIFKEYYNMLFTIEIHKEESLKYFGKPSINIRPYIYMAEKIGFDKKNIAVLSPDIGAIDRAKSLSSYLNCEYDYFVKSRDRVTGEITMQPKELDVKGKDIIIIDDIISTGGTILKASQILRSQGARKIYVMVSHAILLNNAEEKLISSGIDKIYAANTLPKKDKVHYIDVGPLIASNLTAYLN
Thermoproteati	Thermoproteota	Thermoprotei	Acidilobales	Caldisphaeraceae	Caldisphaera	unclassified Caldisphaera			Caldisphaera_sp.	WP_410712493.1	MKRNLVIAGTNDVSNEIAKSIANSLSADICNPIYKTFPDGESYVRIPCNIKGNRAIVVQSLIYPQDKSIIETILLGDAIKELGAEDQVLVSPYLAYSRQDRVFLEGEPISIRSVLNMFKEYYNMLFTIEIHKEESLKYFGKLSINIRPYTYMAEKIGFKNKNVAVLSPDAGAIDRAKSLSSYLNCDYDYFIKSRDRVTGEITMQPKELDVRGRDIIIIDDIISTGGTILKASQILKSQGAGKIYVMVSHAILLNNAEEKLISSGIEKIYAANTLPKKDKVYYIDVGPLIANNLAAYLN
Thermoproteati	Thermoproteota	Thermoprotei	Acidilobales	Caldisphaeraceae	Caldisphaera				Caldisphaera_lagunensis	WP_015232235.1	MKNIVISGTNMVSEEIAKSLANSLSAELCKPIYKVFPDGESYVRLPCNVKDSKAIVVQSLINPQDKSIIEAILLGDAIKESGAKDQILITPYLAYSRQDKVFLEGEPISIRGILKIFSDYYNILATIEIHKEDSLKFFNKKAINIRPYTYMAEKIGFDSKNIAVLSPDIGAIDRAKILSSYLNCEYDYFIKARDRITGEITMQTKELDVKGKDIIVVDDIISTGGTILKATQILKNQGARNIYVMVSHALLLENAEEKLFSNGVNKIYAANTLPKKSKVDYIDVGPLIAKNLSAYLD
Thermoproteati	Thermoproteota	Thermoprotei	Acidilobales	unclassified Acidilobales					Acidilobales_archaeon	HDN75565.1	MGVDRSEIIVLGGSSGEHIAIGISRILNLELGSIEVKKFPDGETYIRILDDVRDKVVIYVNSLQKGPNDLIIETLYTIDTLYDLGAKEVHLVVPYMAYARQDSRFNPGEALSIASLAKLMRFVKPKAIYTVDMHLHRIRDPESLFGVKFFNLTAVRELARYVASHHNVRDYVIVGPDEESEQWAKIMADELGLNYTILEKRRISAEEVIIEARDKVVSGKSVVIVDDIISTGGTMVEAFKALKNLGAKDIILTCVHPLLVGNALNKLLRLQPKDLACTDTVLSPISKVKVAPVIASKLKDVLKL
Thermoproteati	Thermoproteota	Thermoprotei	Acidilobales	unclassified Acidilobales					Acidilobales_archaeon	HDD25620.1	MIRLLINPVIFGGSGSEALALKVSRLTGIPLGELIVKKFPDGETYVRFVTDVSERDVILVNSMYRNPNDYLIEFLLEVSTLKELGARRIIAFIPYFPYARQDDRFNPGEAVSLYIVAKLIENAGVNEVYTIDMHLHRAESIDKVFKIKAVNLTAVIELMKFVKQHYELKNPLVIGPDEESEQWAKIAANYLGTEYDILEKERVSAEEVVIKVRGLNVSGRDIVIVDDIVSTGGTMAEAVKALKRLGARNVVATCTHPILVGNAYQKILKAGALELIGTD
Thermoproteati	Thermoproteota	Thermoprotei	Acidilobales	unclassified Acidilobales					Acidilobales_archaeon	HDD26091.1	MIFLGLPNSLGFDIGLSRAFNAKNISVSHKVFPDGETYIRITEEVREPVIIVQSFFPNQNDRVIETLLTLEALRELRVKEIIGVFPYLAYTRQDKVFLKGEPVSLKALLDVMYSLGLKTLITIDVHNPNAVINYFKGRFINLMPSKLFANYVKELIGGHEIIVVSPDKGGISRAKLLASELGSEYIYLEKFRDRVTGEVSLKSPLKADLRGKVAVIVDDIISTGGTIALATKYLKSLGVTKVIAMCSHGLFIKDSLSKLRRAGTDLIASLNTVKVVEGVKYIDATPLLVEGIREVISG
Thermoproteati	Thermoproteota	Thermoprotei	Desulfurococcales	Desulfurococcaceae	Aeropyrum	unclassified Aeropyrum			Aeropyrum_sp.	MCE4612193.1	MEWGFVIAGVGEASRSFAEGVAKGLGVGLCSARFKRFPDGEEYVRLEGCKVKGLDVVVVQTMESPQSSSLFTAMLLADAAREAGADRLALVAPYMAYARQDRVFLEGEPVSVRAAMKALYATGYDVLVTVEIHKEHSLRFFPGRSYSVYPFEKLAGAAGVDCGGDVIVAPDRGALGRAERLAKALGCRYGYLVKERDRVTGEIRLADASIEAEGARAVIVDDIISTGGTIALAAQALQASGASSVLVLVAHYLGLPGAGERLSKAGVSKVYAANTLPVSDAGLVEYVDVSDLAVSVLREA
Thermoproteati	Thermoproteota	Thermoprotei	Desulfurococcales	Desulfurococcaceae	Aeropyrum	unclassified Aeropyrum			Aeropyrum_sp.	MCE4604763.1	MDIGVVSGWGEPSSEIARGVAKMLGASLVEPVFKLFPDGEEYVRVESLGGAGRVIVVQSFVKPASRSFVFALLLADALRESGVGELWLVAPYMGYARQDRVFLPGEPVSIRSVLSSLWGSGYSRLFTVEIHKEYSLEYFPGKSDSLSPFSYMFREAGLSCDGVVLVAPDLGSLGRVERLSREAGCPDYGYVVKERDRVTGEVRLRDASVDPGGKAVVIVDDIVSTGGTVAKTARLLLDRGAERVIVMAAHYLGLEGVEERLRSSGVDMVITGNTLQRVDSPLVRYIDLSPLLASYISRAIHNLEA
Thermoproteati	Thermoproteota	Thermoprotei	Desulfurococcales	Desulfurococcaceae	Aeropyrum				Aeropyrum_camini	WP_148706446.1	MAPDSWVVVGGWGAASTEFSEGLARRMMLHLVKPVFKLFPDDEEYVRIEEDIDNIKGAIVVQSFEKPASRSLVYSILIADALREAGVSNIVLMAPYMAYTRQDRVFLPGEPISVRAVMRALSSSGYKALASIEVHKDYVLRHFNGPTLNMFPFTYMMREAGVSCGEDTIIVAPDIGSLPRVERLARETGCTSYGYLVKERDRVTGEVRLVKSTVDPRGKDAIVVDDIISTGGTIALASQWLLEKGAKSVVVLAAHYLGVGDAEEKMVRAGVSRVITGNTLPRKPSKIVAYVDLTGLAASQLVRLVYSL
Thermoproteati	Thermoproteota	Thermoprotei	Desulfurococcales	Desulfurococcaceae	Aeropyrum				Aeropyrum_pernix	WP_131159931.1	MEGPEQWVIVGGWGSASAEFSEGLSRNMGLKLVKPVFKLFPDEEEYVRIEGDISGFTGAIVVQSFERPASRSLVYSLLIADALKEAGVSRIVLMAPYMGYTRQDRVFLPGEPVSVRAVMRALTSSGYNALASIEVHKEYVLDYFDGSTLNIFPFTYMLKETGIPCGDNTIIVAPDKGSLPRVERLARETGCRSYGYLVKERDRITGEVRLAKSTVDPRGKDAIVVDDIISTGGTIALASRWLLENGANSVFVLAAHYLGIGNAEEKMMKAGVSRVVTGNTLPRKPSKIVTYVDLTGLAAGQLTKLVSNL
Thermoproteati	Thermoproteota	Thermoprotei	Desulfurococcales	Desulfurococcaceae	Candidatus Zestomicrobium				Candidatus_Zestomicrobium_tamdykulense	MEO3992828.1	MLVLSLPSDPGLGRELAYLLGSSYFEVTHKVFPDGESYLRFPEVSDDEVMLVLTSYPDQNRSLLELFFSVELLSSKGINKIYAIVPYLAYGRQDKEFLSWEVVSGRVILKMMRYVGLKKLFVVDFHSEKLLEEFNDLVTNILPIKTFGQYVKNNVEEPYILIAPDIGASRRVKLVAEYLKKEYVVIKKLRDRITGEITHELPEDLDMRGVNAVIIDDIISTGGTIASIAKYLTKKGTHRIYVLASHGLFIADSPNKLRVSGVNKVAVLNTVKYRLTSDLIEYLDVTSEVVEQVRKNLIR
Thermoproteati	Thermoproteota	Thermoprotei	Desulfurococcales	Desulfurococcaceae	Desulfurococcus	unclassified Desulfurococcus			Desulfurococcus_sp.	MCY0867769.1	MLKALVLGNYSEGVRIARSLGVEVVGLTEKFFPDGEQYLRINEPREVDGEVVLVISTMYPMQDQAFTKLLIAADAVARSNASEVVGVVPYIAYSRQDKEFMPGEPVSALVVLNALKTAGYSKIFTVDFHSNSLLSLTQSFLVNIHISDLLVKALAEVVENPVVIAPDKGALERARLAAESISADYDHLVKLRDKVSGEVSYTPREVSVNGRDVILVDDIISTGGTIAEASRILLAQGARRIYVAASHGLLVGDALTRIANAGVKRIVLANTLGVRIQDPLVQYIDVSDRIAAVIREVLGV
Thermoproteati	Thermoproteota	Thermoprotei	Desulfurococcales	Desulfurococcaceae	Desulfurococcus	unclassified Desulfurococcus			Desulfurococcus_sp.	MCY0867885.1	MKSTVILGGTSGYHLAYKVSRILGVELGDIEVKAFPDGETYIRVIPDVRDKTVVYINSLQYNPNERIIETLYTLDTLRDLGASRVIAVIPYLAYARQDERFNPGEAVSIRILAKLFKSIQVDAIYTIDTHLHRISDPTELFGARFYNLTGVRELARYVREKQSLENTVIVGPDEEAEQWAKIMAEELGGVEYGVLEKKRLSPTEVVIEAKGINVRDKNVIIVDDIISTGGTIVEAVKSLRKLGARDITVTCVHPLLVGTAYQKLLQLDLKDLACTDTVLNPVSKVTVAPVIASEVKNKFFN
Thermoproteati	Thermoproteota	Thermoprotei	Desulfurococcales	Desulfurococcaceae	Desulfurococcus				Desulfurococcus_amylolyticus	WP_048058807.1	MIKAVVTGNYPDGFNIARGVNAEVIGITEKVFPDGEQYVRLEEPDKVRDSTILVISTMYPMQDQSLLKLLILADALARNQAREFIGVIPYLAYSRQDKVFMPGEPVSASTVLRILKSAGYSRLVVVDFHSNSLLSDFKPYLVNILVSDLLVKAVVDKLDKPVILAPDKGALERARFAAESIGLDYDYLVKSRDRVTGAVSYAPREVSVEGRDVVIVDDIISTGGTIAEASRILLKQGARRIFVAASHGLMIGNALSRIMDAGVQRIILANTLSTRLEHPLVEYVDISSRIASVLRELIQA
Thermoproteati	Thermoproteota	Thermoprotei	Desulfurococcales	Desulfurococcaceae	Desulfurococcus				Desulfurococcus_mucosus	WP_013562120.1	MVKAIVAGNYGEGYRLAGEIGAETLGVVEKVFPDGEQYVRISEPEKAKGSKVVVVSTMYPMQDQAFIKLLMLGDALARSQAAMYLAVIPYLAYSRQDKVFMPGEPVSALIVVNTLKAAGFRKLVVVDFHSSSLLSQLNDYIVNVMVSDLLVKTLMSDAERPVILAPDKGALERARFAANSIGVDYDYLVKSRDRVTGEVSYTPRELRVAGRDVIIVDDIVSTGGTIAEASRMLMKQGARRIHVATSHGLLVGNALTRMLDAGVRRIALANTLGVRVDHPLVEYVDVVPRLATVVKEILGSEP
Thermoproteati	Thermoproteota	Thermoprotei	Desulfurococcales	Desulfurococcaceae	Ignicoccus	Ignicoccus pacificus			Ignicoccus_pacificus_DSM_13166	UXD21832.1	MAIGLCLTSPPGMCDELTESLGLKKINVEKKKFPDGEVYVRIPVPVAGEDVVIVHTGFPEQNDRLIEVMLTVDALKDLGAENVTLVMPYMPYARQDRRFREGEPISIKTVLKTLSALELDNLVVVNIHKEYSLQYFEGTSKNVNALPFIASKIEKGNDLLVLAPDKGAVPYAREVAIALDAPWDYLEKFRDRVTGEVTIKPKELDVKDKRVVVVDDMVSTGGTLALATRELIKRGAKEVIAVVAHALMIGEAEEKLKSSGLKKVLTGNTLAKEYSTDIVEVHDLSPLLSEVLKELGVV
Thermoproteati	Thermoproteota	Thermoprotei	Desulfurococcales	Desulfurococcaceae	Ignicoccus				Ignicoccus_hospitalis	WP_011998288.1	MGKVLCLTPPKGLCDGLVASLNAEAHFIERKKFPDGESYVRIPIPVSGEDVLVVHTGFPDQNDRVIEVLLTIDTLKDLGAESVTLLMPYMPYARQDRRFREGEPVSIKTLLKTLSNLDLDYLVVVDIHKEYSLSEFGGGAFNVSVLPYLAEKIKDEVEDPLVLAPDRGATARAKSVASVLKAPWDYLEKRRDRVTGEVTIRPKEISAEGKTVIIVDDMVSTGSTLALAAKQLKAAGAKRVLALVAHALMVGDAENKLREAGVERVITANTLARDYPTITKVIDVSEYLSNFLVEKGLA
Thermoproteati	Thermoproteota	Thermoprotei	Desulfurococcales	Desulfurococcaceae	Ignicoccus				Ignicoccus_islandicus	WP_075050375.1	MILACLTPPKGLCSELEEALGLKAQQIEKKKFPDGENYVRIPFKVSDENVVLVHTGFEDQNDRLMELFLTLDVLNDLGAKSITLVMPYMPYARQDRRFREGEAVSIKAIFHILNSFEVDNLVVVNIHKEHSLAHFSGTSINLNALPELAKRVTKESDEIVVVAPDKGASQYAQEVANEIDAPWTFLEKFRDRVTGEVSMTVNEIDVVKGKMALLVDDIVSTGGTLALATKILRENGAKKVIPIIVHALLVGNAPQKLKEAGVEELITANTLYRDYPDFVRVESISNLIVDALDKLLTGRR
Thermoproteati	Thermoproteota	Thermoprotei	Desulfurococcales	Desulfurococcaceae	Ignisphaera	Ignisphaera aggregans			Ignisphaera_aggregans_DSM_17230	ADM26861.1	MCGYMVQILSLSGITRDLEEGLRSKCKADIVKPYTKIFPDGEQYLRLPDALDQEIYVAQSLYPEQDRKIVELYLAIEAVKGLDRKVKALILPYVAYARQDKRFLVGEPISINALYQGLKIYGVNTIVAIDVHSPEAFSRLEFRLINILPHLFMAKYAESKIEFVVAPDKGALHRAKIVAEGLGVGLDYLDKYRDRVTGEIRVNTKELDIYGKTVAIVDDIISTGGTLAKAVDTLYSAGAKHIIAIVSHAFLSSKSIDNLERVGLKELIISNTIEQKISLPKWIKVIDISPLICPYIL
Thermoproteati	Thermoproteota	Thermoprotei	Desulfurococcales	Desulfurococcaceae	Ignisphaera	unclassified Ignisphaera			Ignisphaera_sp.	HID80098.1	MKFLALSGVDHGLVASLEKKGIERLDMAYKVFPDGEQYLRIPECEGAEVIVIQSLYPDQDRKLVELYLALEALQGNGASVKQVILTYVAYARQDKRFLKGEPISVKALYEPLKGIFGIDRLTVVDVHSEEPFRQLGFKLENIIPHGYLARKCGLRIDFVLAPDKGALHRAQKLAEEFRVEFDYLEKFRDRITGEIRVDERYLDVKNKSVVIVDDIVSTGSTLAKAVEALYRAGAAKVYAIVSHALLVGKAIEIIERSGIEMLITANTIKHVNPPKWLHIVDIGELLASYIKR
Thermoproteati	Thermoproteota	Thermoprotei	Desulfurococcales	Desulfurococcaceae	Ignisphaera	unclassified Ignisphaera			Ignisphaera_sp.	MEL9939829.1	MLLLLSGVAESLSHGLQKSCGLEIVSSHHKLFPDGEQYIRILSEVRDRDVVVAQSMYPNQDSKAVELYLAIEALQGLQATVSTVLIPYMAYARQDKRFLKGEPISVKAIYAPLRLFNVKRLVVVDTHSHDVSALVGIEVVNILPHAYAIKKAGISVDFILSPDRGALHRAESAAKAFGVSFDYLDKFRDRVTGEIKVSPKDLDVRNANVAIVDDIISTGGTIAKACQILYDLGANKVYAVVSHALLSEKSIEVLSKAGLTKLITTNSVKRQINLPEWVLEVDLSELICNELRRAP
Thermoproteati	Thermoproteota	Thermoprotei	Desulfurococcales	Desulfurococcaceae	Ignisphaera	unclassified Ignisphaera			Ignisphaera_sp.	MEM0026324.1	MLLPLSGVAGSLLHGLQRSCGLEIVSSHHKLFPDGEQYIRILSEVRDKDVIVVQSMYPNQDSKVVELYLAIEALQGLQASVSTVLIPYMAYARQDKRFLSGEPISIKAIYAPLHLFNVRRLVAVDTHSQDVSTLVGIEVINILPHAYMIKRAGINVDFVLSPDRGALHRAENVAKAFGIGFDYLDKFRDRVTGEIKVSPKDLDVKNANVAIVDDIISTGGTIAKACQILYGLGANKVYAVVSHALLTEKSIEVLSKAGLTKLVITNSIKRQSSLPEWVLEVDLSELICNELRRVL
Thermoproteati	Thermoproteota	Thermoprotei	Desulfurococcales	Desulfurococcaceae	Ignisphaera	unclassified Ignisphaera			Ignisphaera_sp.	MEM0005658.1	MMFLYLSGTPPSLAKGFEEKCGWRMVKPIGKVFPDGEQYLRLSEAVANDLAVIQSLYPEQDRKIIELYLALEAINGSESRVKFLILPYIAYARQDKRFLRGEPISTRAIYQNLKLFGVDTIVTIDIHSIQSLISLGFKVYNILPHAYMLSSINEKIDLVLAPDRGALSRAMEVAKTFNIPYDYMDKFRDRVTGEIRIDRKELNVAGMSVAIVDDIISTGGTMAKATQALYNAGANRVIAVVSHFLMLPTAIDVLSSTNISKLVTANTILMPTDLPKWIHVIDVSSLICNEISGWVSH
Thermoproteati	Thermoproteota	Thermoprotei	Desulfurococcales	Desulfurococcaceae	Ignisphaera	unclassified Ignisphaera			Ignisphaera_sp.	MCS7111841.1	MIFIYLSGTPNSLAKGFEEKCGWKVLRPINKVFPDGEQYIRLPEAIAGNVAIIQSLYPEQDRKIVELYLAVEAVSGRGARTKFLILPYTAYTRQDKRFLEGEPVSTKAVYQNLRLFEIDTIVAVDVHSIQSLTSLGFKVHNILPHSHLLNAAGEKVDLVLAPDRGALPRAMEVAKTFNVPCDYIEKFRDRVTGEIRIDRKELNVSGMSVAIVDDIISTGGTIAKAAHALYNAGAKSVIAVVSHSLLSLESIDALSSSNISKLVTANTVSMPNNLPKWIQVVDVSSLICSEISKWVSY
Thermoproteati	Thermoproteota	Thermoprotei	Desulfurococcales	Desulfurococcaceae	Ignisphaera	unclassified Ignisphaera			Ignisphaera_sp.	MEM4554119.1	MIVCLSGVPKSMVKSLESECGYTVYVPQRKIFPDGEQYLRIEFRGASNSVVVTQSLYPEQDRKIVELYLALEALQGLNVRVDTVVLPYAAYTRQDKRFLFGEPISTKALYNALKIFGVTRIVTVDVHSSRPFNDMGYTHIDLLPHSYMISRSNMEIDMVLAPDKGAFHRALDVAKQLGVEYDYLDKYRDRITGEITIDTKTLDVAGRDIAIVDDIISTGKTLAKATEALYRAGASNVYAVVSHAFISRETIDILSKAGLKSLVIANTIELSIDLPSWIKVIDITPIICRALKSG
Thermoproteati	Thermoproteota	Thermoprotei	Desulfurococcales	Desulfurococcaceae	Ignisphaera	unclassified Ignisphaera			Ignisphaera_sp.	MCC6045279.1	MLLLFLSGAPQSLVSSLKDHCKAYTIEKMQKVFPDGEQYIRILPEAKGERVAVVQSLYPDQDRKLVELYLALEALQGLGIVNSELILPYMAYTRQDRRFLTGEPISVKALYLPLQLFNVKKVYTLDLHSPRVSEVIGVNIKNLLPHAYMARKAGINIDFILAPDKGALHRAQLLAESLGKPFDYLEKYRDRVTGEISVSSHELDVKNMNIAIVDDIVSTGGTLAKATQMLYNLGANKVYAIITHTLISERTIKTLEVSGLEKLITTNSISHNVTIPAWIQIVDVGEFLCGELLSASM
Thermoproteati	Thermoproteota	Thermoprotei	Desulfurococcales	Desulfurococcaceae	Ignisphaera	unclassified Ignisphaera			Ignisphaera_sp.	MCI4436626.1	MSILALSGVSQSLIESLHRTCMATPIEVQYKRFPDGEQYLRILAKPKPPVIVVQSIYPDQDRKLVELYLALEALNGLDINEVNLVITYMAYARQDKRFLEGEPISVKALYMPLKLYKIKKILALDIHSTKIPEILGLNIRNVLPHAYLAEKAGINIDFVLSPDKGAIHRAQALAEKKKVPFDYLEKYRDRITGEITVTPRELNVKGMNVAIVDDIISTGGTIAKATQILRKLEASKVYAIVTHALISEKTIETLSNAGLDMLITSNSIRHSEKLPPWIRVIDVGELLCKELNEMV
Thermoproteati	Thermoproteota	Thermoprotei	Desulfurococcales	Desulfurococcaceae	Ignisphaera	unclassified Ignisphaera			Ignisphaera_sp.	MEM1526911.1	MIVCLSGTPKSLKEGFIRECGVEVYTPFKKYFPDEEQYLRFDFKLVPEKVAVVQSMYPEQDRKVVELYLALEALSGLGVEVSEVVILYAAYARQDKRFLIGEPISVKALYQGLKLFGLNKVITLDVHTPLPFIDIGFHLVNIIPHSYMLSRAKLKIDLVLAPDKGAMYRAEKVAKDMDVTYDYLDKYRDRVTGDVKIDAKVLDVVGKNVVIVDDIISTGRTLAKAVEALYRAGANKVYAAVTHALVSSETITILSRSGIEKLLIANTIEQRIELPEWIQVIDVSKTLCEALK
Thermoproteati	Thermoproteota	Thermoprotei	Desulfurococcales	Desulfurococcaceae	Ignisphaera	unclassified Ignisphaera			Ignisphaera_sp.	MEM1646379.1	MIVCLSGTPKSMKEGLIRECGVEVYTPFRKFFPDDEQYIRFDFNVVPEEVVVVQSMYPEQDRKVVELYLALEALSGLGVKISAVAILYMAYARQDKRFLVGEPVSVKALYQGLKLFGLNKVIALDVHTSLPFTDMGFRLVNIIPHSYMLYKAGLKVDLVLAPDKGAVHRAEKVAKDIGISYDYLEKYRDRVTGEVRIDAKALDVVGKNIVIVDDIISTGKTLAKAVEALYKAGANKVYAAVTHALISSETISILSGTAIEKLLIANTIEQRIELPEWIQVIDVSKTLCEALK
Thermoproteati	Thermoproteota	Thermoprotei	Desulfurococcales	Desulfurococcaceae	Ignisphaera				Ignisphaera_cupida	WP_285272840.1	MLLPLSGVPKSLASGLMKHCNLSIVDWVYKTFPDGEQYLRLLSDVEGKKIVVAQSLYPNQDSKVVELYLALEALQGLNASTPVVVIPYMAYARQDKRFLKGEPISVKAVYEPLKLFNVKKLVVVDMHSQSISNLISVDVANILPHAYMIKSAGVKIDFVLSPDKGALHRAENVAKTINVGFNYLDKFRDRVTGEIRVDLRELDVKNSNVAIVDDIISTGGTVAKACQILYNLGANKVYAVVTHALLSEKSLETLSKAGLTMLITSNSITHTIQLPQWVLVTDLSELICEEVRKIM
Thermoproteati	Thermoproteota	Thermoprotei	Desulfurococcales	Desulfurococcaceae	Staphylothermus	unclassified Staphylothermus			Staphylothermus_sp.	MCD6300982.1	MKPYCIIGQNYSINNDIVKQYCTDKINYTQKIFPDGERYIRILDTDKISEKDVVLINTLYPRQNDSFIETLFLIDALRKTPVKRLITIIPYLAYSRQDKQFLPGEPISAEIIIKSIRLAGADQLIVIDIHNPESLKSFNGCAINVLVSDILVKKALEYVDNPIIIAPDKGALGRVKYAAEKHSLEYDYLIKSRDRNTGEVSMSPKELKVHNRDVVIVDDIISTGGTIALAVKQIKKQGAREVIVAATHGLMIGNALEKIKNAGVEKIILGNTLGIKHNDNIIEYVEVLDKAFKLLN
Thermoproteati	Thermoproteota	Thermoprotei	Desulfurococcales	Desulfurococcaceae	Staphylothermus				Staphylothermus_hellenicus	WP_013143514.1	MVSAVGVVITGKNYESFAEKYASLLGYDIGEIQTKIFPDGEYYVRIKKPELIHGNKVAIINTMYPRQNDSLLETLMLIDAARKAGAKHVVVIIPYLAYARQDKVFLEGEPVTASIVVKMIRMVGADALVVVDIHSVKTLEDFNGKALNVLVSDKLVEKALNILNNPVVIAPDKGALHRAKYAAEKHGLEYDYLVKRRDRITGEISIMPKELRIDGRDIVIIDDIISTGGTIASAARILQSQGARKIIVAATHGLFIGNALEKIRSAGIEKIYTANTLGITHRDPLIETIDVSEKVVSEIRHNNII
Thermoproteati	Thermoproteota	Thermoprotei	Desulfurococcales	Desulfurococcaceae	Staphylothermus				Staphylothermus_marinus	WP_244372362.1	MGVVIAGKNYETFAEKYASLLGYELVDIQTKIFPDGEYYVRIKKPELISGNKVVIINTMYPRQNDSLLETLMLIDAARRSGAKDIVVIIPYLAYARQDKVFLEGEPVTASIVVKMIRTIGANALVVVDIHSVKTLEDFNGKTLNILVSDELVEKALSILNDPIVIAPDKGALHRARYAAERHGLEYDYLIKKRDRITGEISMMPKELRIDGRDIVIIDDIISTGGTIANATRILRSHGARKIVVAATHGLFIGNAFEKIRSAGVEKIYVANTLGITHKEPLIETVDVSEKVVTEMRNNNII
Thermoproteati	Thermoproteota	Thermoprotei	Desulfurococcales	Desulfurococcaceae	Stetteria				Stetteria_hydrogenophila	GAB6147914.1	MARTIVLGGGDEASNSFAASLARHSGLSYASVERKIFPDGESYVRVREPLDGVDRVVLVKTMAPPQDKSIIETLLLIDLLKEKGVGEVVLVAPYLAYARQDREFLPGESVSVRALLRALRRVGADALVTIEIHKEESLRYFEGRAVSVSPYAYMASRIRVEGDAVVLAPDQGALRRARELAEALGVGFDYLVKHRDRVTGEISIEPKSVDVRGKRVIIVDDVISTGGTVAKASELLLSQRAESVDVVVAHALMVGDAASKLRRAGVRAVYAANTLPPKDPGLVHYIDVAPLVAEKALEVP
Thermoproteati	Thermoproteota	Thermoprotei	Desulfurococcales	Desulfurococcaceae	Sulfophobococcus				Sulfophobococcus_zilligii	BGR77094.1	MLVVTGFPYYELTREIASILGGVEVGVAEKVFPDGEFYVRILEPDKIPSNDVVVVSTTYPKQESSLLKTMLLIDAVKQNNPKRIIAVIPYIAYSRQDKVFLPGEPVSACMVLKTLKTIGLDVLVVVDIHSPKTLECFGGPAYNVLVSDLLVKAALKYLENPIVLAPDQGALERASYAARTLGLNYDFLVKSRDRVTGAITYKPKELSVKGRDVVLVDDIISTGGTIAEASRILLQQGARRVVVAATHGLLVGDALKKLKEAGVEKLILANTLLVKHEHELIEYVNITEALKPVLEKITS
Thermoproteati	Thermoproteota	Thermoprotei	Desulfurococcales	Desulfurococcaceae	Thermodiscus	unclassified Thermodiscus			Thermodiscus_sp.	MCE4619912.1	MVIAGPSPGSGEIAGSIARGLGADVIVAESKTFPDGESYVRVPQSLEGEEAVVVQTLSPPQDTSVIQAMLLADAVLGAGARKATLVAPYLAYSRQDRRFLDGEPVSVAVVLRALHSAGYSALYTVEVHKEASLAHFPGEARSISPYEYMARRVKVEGDLLVLAPDLGAVGRAERLAKALGASYDYLVKHRDRVTGEIVIEPKTIPAEGKTVILVDDIISTGGTLAKATKLLYQQGAREVYALVAHALLAGNALERLEEAGLRKLYAGNTLPKREHPLLEYVDLGPLIAEVLSSG
Thermoproteati	Thermoproteota	Thermoprotei	Desulfurococcales	Desulfurococcaceae	Thermodiscus	unclassified Thermodiscus			Thermodiscus_sp.	MCE4629075.1	MVILVAGPSTPSQELAASIAGTINARLVTAKTKIFPDGEHYVRITERLNNEKVYIVQSLSPPQNDSLIQAMLLADAALGAGASSVGLIAPYIAYSRQDKRFLEGEPISIRVVLKALRSAGYDELVTVEIHKPGSLEWFDGRTVNLSPYEYMAGKLDIKGDILVLAPDRGALHRAKKLAAALGAEYDYLVKHRDRVTGDIVMEPKEIPAKGRIVILVDDIISTGGTIAKAAKLLAAQGAEKVYALVAHALLVGNALEKLENSGITRVYSANTVIKKNSPILEYIDIGPLIARALSV
Thermoproteati	Thermoproteota	Thermoprotei	Desulfurococcales	Desulfurococcaceae	Thermodiscus				Candidatus_Thermodiscus_eudorianus	MCE4601461.1	MAVIIAGPSPASAELAWSIADAAGVRIVDLDWKRFPDGEHYVRVRGDVRGEDVFVVQTMSPPQNDSLVQALLLADAAIGMGAERVRLIAPYLAYSRQDRRFLEGEPVSVEVVLKSLRCAGYDWLLTVEVHKEESLKAFDGEAYNLSPYEYMAGRINVRGDILVLAPDVGALDRARRLAGALDAEYDYLVKHRDRITGEIVVEPKEIPARGKTVVLVDDIISTGGTLAKAASMLLSQGAERIYALVAHALMVGGALEKLSRAGITKIYAANTLPAKSHEIIEYVDVGPLIAESLPV
Thermoproteati	Thermoproteota	Thermoprotei	Desulfurococcales	Desulfurococcaceae	Thermodiscus				Thermodiscus_maritimus	BGS50383.1	MVILLAGPSEPSGELAESISRELGARLVAAQWKVFPDGEHYVRVPVDLNGEEVYVVQTIGPPQNDSLIQALLLADAALGAGARRVGLIAPYIAYARQDRRFLPGEPVSIKIILQALKSAGYDEVVTVEIHKPESLEWFEGRSINLSPYEYMAGKLDLSGDLLVLAPDKGALGRAKRLAEALGADYDYIVKHRDRVTGEIVMEPKEIPAEGRTIILVDDIISTGGTIAKAASLLFQQGARKVYALVAHALLAGNALEKLEKFGIEKIYAANTLPRKESPILEYIDIGPLIAGSLSV
Thermoproteati	Thermoproteota	Thermoprotei	Desulfurococcales	Desulfurococcaceae	Thermogladius	unclassified Thermogladius			Thermogladius_sp.	NAZ27041.1	MLIAPGSNFTRQSLELARLLGAELIDVERKIFPDGEMYVRLKSLPGGVDTVIVANSMYPNQDSSLLETLLLLNAAQRNGAKNIILVTPYLAYMRQDKIFLQGEAVSAEVVLNTLSHGVKKGIVVDIHNPSLLEAKPWINILVSDILVEEALKHVSKPVVIAPDKGALERAKHAAAKRGLDFDYLIKERDRVTGEVSIKPRNISVENRDVVIVDDIISTGGTLAEAARFLISQGARRVVVAATHGLLVGGALRKISDAGISRVVLADTLGLIHENPILEYVNIAPRLREVVEEVLSR
Thermoproteati	Thermoproteota	Thermoprotei	Desulfurococcales	Desulfurococcaceae	Thermogladius	unclassified Thermogladius			Thermogladius_sp.	NAZ26740.1	MKPMVFGGRNGEHLAIELASMKGFDLGSVEVKKFPDGETYIRILDEVQGRDVIYINSLQRDPNEAVIETLYTLDTLRDLGARRVVAVIPYMSYARQDSRFNPGEAVSIQILAKLFKTIKVDQIVTVDMHLHRISDPSSLFGANFHNITGVRELGKYLKRNYDLTRSDTVVIGPDEEAEQWARVMAEELGGLEFSFLEKKRLTAEKVVIEAKGVNVEGKNVVIVDDIISTGGTIIEAVKALRSLGARDFYVATVHPLLVGDALARLLRLGLKELVGTNTVLSPISRVSITPAIAEALDRIF
Thermoproteati	Thermoproteota	Thermoprotei	Desulfurococcales	Desulfurococcaceae	Thermogladius	unclassified Thermogladius			Thermogladius_sp._4427co	WP_440059241.1	MNFLTNFERGLATKPIVIGGRNGDHIAVELSQARGYELGSVEVKKFPDGETYIRIHADVQGRDVIYVNSLQREPNESIIETLYTLDTLRDLGARRVVAVIPYMSYARQDSRFNPGEAISIHVLAKLFKSISVDHIVTVDMHLHRIADPSSLFGANFHNITGVRELARYLKKNYSFSKTSTVVIGPDEEAEQWAKVMAEELGGLEYGVLEKTRLSPEKVVIEARGVKVEGMDVVIVDDIISTGGTIVEAVKTLRSMGARDFYIAAVHAILVGDALSKLLRLNPRDLVATNTVLSPISRVSIAPAIAEALDKIL
Thermoproteati	Thermoproteota	Thermoprotei	Desulfurococcales	Desulfurococcaceae	Thermogladius	unclassified Thermogladius			Thermogladius_sp._4427co	WP_440059880.1	MLIVPGSNFRTHALELAKKLSAKILDVEKKIFPDGEIYVRIKSTGSNIREDTILIANTMYPDQNSSLIETVLIKDAVLNMGGRRIILVVPYLPYMRQDKVFLEGEPVSANVIINILSEGIEKGITVDVHNPEVLKDRRWTNVLVSDVLVNAALKYVSNPVIIAPDKGAFERARYGANTHGLEFDYLIKERDRVTGNVSIKPRALSIEGRDIIIIDDIISTGGTIAEAVRFLARLGARRVVVAASHGLMVKGAIDKIRSAGVDKIILADTLGVKYNDPIIEYVDIIDKLKDVIEEVTQK
Thermoproteati	Thermoproteota	Thermoprotei	Desulfurococcales	Desulfurococcaceae	Thermogladius				Thermogladius_calderae	WP_014737464.1	MKPLVLGGRNGDYLAVEIASLKGFELGTVEVKKFPDGETYIRVLSDVQGRDVVYVNSLQREPNEAVIETLYTLDTLRDLGARRVVAVIPYMSYARQDSRFNPGEAVSIQILAKLFKTVSVDHIVTVDMHLHRISDPSSLFGANFHNITGVRELGKYLKKHYSLTNAVVIGPDEEAEQWAKVMAEELGGLEYSVLEKTRLTAEKVVVEARGVKVEGKDVVIVDDIISTGGTIVEAVKALRSLGARDFYVAAVHPLLIGDAYSKLMRLGLKELVGTNTVLSPISRVSIAPAIVEALDRIL
Thermoproteati	Thermoproteota	Thermoprotei	Desulfurococcales	Desulfurococcaceae	Thermogladius				Thermogladius_calderae	WP_274379106.1	MPGSNFTRQSMELAKLLAAEVVEVEKKVFPDGEVYVRLKGLPSDLGSTCVTVANTMYPNQDTALVETLLLLNAVHKAGGRNVVLVAPYLPYMRQDKVFLQGEPVSAEVVLEVLTRTIKRGLVVDVHNPGILGSRPWINILVSDILVAQALKYVADPIVMAPDRGALERASFAASKLNLEFDYLIKERDRVTGEVTVKPKSVSVAGRDVVIVDDIISTGGTLAEAAKFLRSQGARRIVVAATHGLLVGGAMKKIYEAGFSKIILADTLGVTHNSPSINYVSVAERISGFLKEVCLEQ
Thermoproteati	Thermoproteota	Thermoprotei	Desulfurococcales	Desulfurococcaceae	Thermosphaera	unclassified Thermosphaera			Thermosphaera_sp.	WP_448577813.1	MNRSGLMNAVIVPGRNYTEQAAKIASALNYQLARIHWKEFPDGEQYVRIENPELLSSKTAVIVNTMYPGQDKSIVETLMLADACLRAGAVDVKLVLPYLAYSRQDKLFLPGEPVSFSIVLKTLRHAGATGLVTVDAHSPEKLAEFQGKVVNLLVSDLLVQEALKYSSNPVVIAPDKGALKRAEYAAVKHRLRFDYLVKTRDRVTGQVSYQPREVSISGKDIVVIDDIISTGGTIAEASKLLLEKGASSIIVAATHGLLLGNALDKIRSAGVRKIILANTLASRLQEDIIEYVDVSVRIAEAVEKVLEKVG
Thermoproteati	Thermoproteota	Thermoprotei	Desulfurococcales	Desulfurococcaceae	Thermosphaera	unclassified Thermosphaera			Thermosphaera_sp.	MEM4914470.1	MSAVVIPGRNYVSQAERIAQRLNCMLIKTHYKEFPDGEQYVRIEPPEQLKSRKALIINTMYPWQDRSLVEILMLVDAAMRAGAESVHLIIPYIAYSRQDKIFLPGEPVSFSLVLRALKSMGARSLLTVDVHNPERLSEFEGFVENILVSDLLVAEAIDIVSNPVVIAPDKGALKRAEFAARKLGLKFDYLIKTRDRVTGRVSYQPREVEIKGENVVMVDDIISTGGTMAEAARLLLDKGAASIVIAATHGLMIGNALEKIKAAGVKKVLLADTLGIRLSDPLIEYIDITNRLSDAIKEMVEKVE
Thermoproteati	Thermoproteota	Thermoprotei	Desulfurococcales	Desulfurococcaceae	Thermosphaera	unclassified Thermosphaera			Thermosphaera_sp.	MCC6054653.1	MKPLVIGGSNGEHLAIELSQLMGFELVSVEIKKFPDGETYVRILGEVSGRDVVYINSLQRSPNESLIETLLTLDALRDLGATRLIAVIPYMSYARQDSRFNPGEAISVQTIAKLFKSMRLDHLVTVDMHLHRITDPSSLFGANFHNITGVRELAKYIKRNYSVENTVVIGPDEEAEQWAKIMAEDLGGLEYGVLKKTRLTAEKVAVVAEGLNVQGKNVIIVDDIISTGGTIVEAVNTLKNLGAREIYVTTVHPLLIGNAYAKLLRLNLRDLVGTNSVLSPISKVSIAPAIGEKIMEILRL
Thermoproteati	Thermoproteota	Thermoprotei	Desulfurococcales	Desulfurococcaceae	Thermosphaera	unclassified Thermosphaera			Thermosphaera_sp.	MEM4888380.1	MIERSYYINSLQRNVNESLVEIVLTIDALKDLGAKEIIAVIPYMSYARQDARFNPGEAVSIQTIAKVFSLLKIDYLITIDMHLHRISDPNRLFNTKFYNITGVKELAKNFKKKYKIRKEETIVVGPDEEAEQWAKIMSKEIGDLDYFTLEKTRISAEKVVIDTRGVNVKGKRVIIVDDIISTGGTIIEAVKNLRELGAAEIMVGTVRPLLIGNAYNRPLRLKLKDLVGTNTILSPISRVSVAPAILEALASIGVV
Thermoproteati	Thermoproteota	Thermoprotei	Desulfurococcales	Desulfurococcaceae	Thermosphaera				Thermosphaera_aggregans	WP_013129012.1	MSAVIVPGRNYLEQAVKVASTLNYPIAKVLWKEFPDGEQYVRIENPDLLSSRTAVVVNTMYPGQDKSVMETLMLVDACLRAGAVDVKLVIPYLAYSRQDKLFLAGEPVSFSIVLKTLRHLGATGLVTVDSHNPDKLTEFQGRVVNLLVSDLLVQEALKYSSNPIVIAPDKGALKRAEHAAVKLGLRFDYLVKTRDRITGQVSYQPREIRIRGEDIIVVDDIISTGGTIAESSKLLLEAGASSVIVAATHGLLIGNALEKIRAAGVRKVILANTLGLKIQDDLVEYADVSGRVAEAIGKVLERVD
Thermoproteati	Thermoproteota	Thermoprotei	Desulfurococcales	Desulfurococcaceae	Thermosphaera				Thermosphaera_chiliense	WP_193436119.1	MSAVIVPGRNYSEQAARIASILNYPLAKVYWKEFPDGEQYVRIENPELLSAKTAVVVNTMYPGQDRSIMETLMLVDACARAGAIDVKLVIPYLAYSRQDKLFLPGEPVSFSIVLKTLRNAGATGLVTVDSHSPERLAEFQGETVNLLVSDLLVQEALKYSSNPVVIAPDKGALKRAEYAAVKLGLRFDYLVKTRDRVTGQVSYQPREISISGEDIVIVDDIISTGGTIAEASKLLLENGASSIIVAATHGLMLGNALEKIRAAGVRKIILADTLASRIRDDLVEYTDVSRRLAEAVEKVLEQVE
Thermoproteati	Thermoproteota	Thermoprotei	Desulfurococcales	Desulfurococcaceae	unclassified Desulfurococcaceae				Desulfurococcaceae_archaeon	MEM4569877.1	MNIVVMGGSNGAHLAEKIASIGGYHYSKVIIDRFPDGELYVRIPIDVSGKIVVYVNSLQKSPNESLIETFLTIDTLRDLGAVKLIAVIPYISYARQDSRFKPGEAISIQTIAKLFRAINVDHMVTVDMHLHRISDPSALFGARFVNITGVRDLARYYYTNYRESVRNTVVIGPDEEAEQWARIAAEELGGIEYGVMYKTRISADKVIVEARGVNVKGKSVLLVDDIISTGGTIVEAVKALREQGASEVFVGVVHAILVGNALDKLLSLGLRDLYATDTIMSPISKVSVAQTIQKHLEEIIGKMI
Thermoproteati	Thermoproteota	Thermoprotei	Desulfurococcales	Desulfurococcaceae	unclassified Desulfurococcaceae				Desulfurococcaceae_archaeon	HDJ83767.1	MIVLGVTATNGIDQELAAILGAKHVVVEHKLFPDGESYIRIPVDVSGEDVIVVQSTYKPQDKHLIELLIAIDALRDLGARRITVVIPYLAYARQDKRFREGEGISIKTILQTIRANGADDLIVVEIHKEESLKFFGGRAINIPSVYALAEYFKNMSDLLILAPDKGALKRAKIFAELVNGECDYLEKFRDRVTGEISVKPKSIDVKGKNVVIVDDIISTGKTMALAARKALENGALNVYAACAHALLVNNALELLKNSGIKEIIATN
Thermoproteati	Thermoproteota	Thermoprotei	Desulfurococcales	Desulfurococcaceae	unclassified Desulfurococcaceae				Desulfurococcaceae_archaeon	MEM0380414.1	MLLLIIIPGRNYIDESIELAKKIGAEVLNVKYKVFPDGEKYVRIENSEKIMGKPVIISNTMYPSQNDSFIETLMLINASIKANASRIVAYIPYLAYSRQDKVFLTGEPVSAEIVLKTLYYTGIDCLITIDIHSEQVLKELNKCFYNIQVFDILFNNVKHLVNDPIVIAPDKGALNRAKYLADKFSLQYDYLVKERDRVTGEITIQTREIDIRNRDIVIVDDIISTGGTIAEASRKLIEKGARRVIVCASHGLLIGNAIENIKKAGVLKIVLANTLGIRFQDPFIEYVDVSERIAKILLEVLK
Thermoproteati	Thermoproteota	Thermoprotei	Desulfurococcales	Desulfurococcaceae	unclassified Desulfurococcaceae				Desulfurococcaceae_archaeon	MEM4062242.1	MARALVLPGFTLGYSIAQALSIPVLDVVEKVFPDGELYLRIKQVEELKGEDALVVSTMYPAQLENFFKTLMMINASVNSGASRVIALVAYMPYARQDKVFLPGEPVSGCLVAKALKSAGASALVTVDVHSTRVLECFEGDTVNIVVSDALVEHALKYTVNPVVIAPDKGALERAAYAARMFNLDFDYLEKQRDRVTGEVSYVPREVSVQGRDVVIVDDIISTGGTIAEASRTLLRSGARSVLVAATHGLLVGDAVNRISSAGVKRIVLGDTLLTRYFHPLVEYVDVSSRVSRTLRGVLGLP
Thermoproteati	Thermoproteota	Thermoprotei	Desulfurococcales	Desulfurococcaceae	unclassified Desulfurococcaceae				Desulfurococcaceae_archaeon	MEZ0394334.1	MIVVPGTNYEQQAHAIARLLGFRVARVHRKVFPDGEHYVRIEGVNRGDVAIVANTLYPRQNDSLVETLLLAEACSEAGSTKVVGLIPYMAYARQDKVFLEGEPVSLRAVLRAMRSSGIELLITVDAHSRALLDIWGKDVVNVQVSDLLVKRVLEEAPDPVVVAPDRGAVERARHAANAHGLTQVVLSKTRDRFSGDIVVGGEVDVNGRDVVIVDDIISTGGTIAEASKLLRSRGARRVFVAAAHGLFVGNALEKLKHAGVSRVLVANTVGIRVEDELVEYVDVTPRLAELLSKL
Thermoproteati	Thermoproteota	Thermoprotei	Desulfurococcales	Desulfurococcaceae	unclassified Desulfurococcaceae				Desulfurococcaceae_archaeon	MEM4487833.1	MAFVVGVPGYWLAKEVANLSGYYFINSQEKEFPDGELYIRVTEPDKIHDNDGLIVSTFYPSQDKMFLKTLLLVNAVKNSGAKKVSALIPYLAYSRQDKAFMPGEPISSCVIVESLKAVGVDVLVTVDVHSPRVLECFKGNSINVIVSDILIRRAMSSLENPVVIAPDRGAIERVSFAANAYGLEYDYLIKQRDRITGEVTYTPKELSVKKRDIIMVDDIISTGGTIAESAKILLRNGARRIIVVATHGLLVGNALERLESAGVQKVILADTLGMRHVHFLVDYVNITQRIVDELKRALNY
Thermoproteati	Thermoproteota	Thermoprotei	Desulfurococcales	Desulfurococcaceae	unclassified Desulfurococcaceae				Desulfurococcaceae_archaeon	MCC6032547.1	MLVISLPSDPGLGRGLANLLGFRYSEVVYKVFPDGESYLRFPEISGEDGVLLVLTSYPDQNRSLLELFLSVELLSSKGLSKVYAVMLYLAYGRQDKEFLSWEVVSGRAVLKIMRCVGLKKLLVVDIHSEKLLEEFSDLIVNVLPVKTFGQYIKNNVGEPYILVAPDVGASKRVRLIAEFLGKDYVTIKKVRDRVTGEVTHQLPEDLDVTGVNAVIIDDIISTGGTIASIAKYLASKGARKIYVLASHGLFVGDALNKLRLSGVNKVVVLNTVGHRLTSDLVEYLDVSGELAESIKGSLL
Thermoproteati	Thermoproteota	Thermoprotei	Desulfurococcales	Desulfurococcaceae	unclassified Desulfurococcaceae				Desulfurococcaceae_archaeon	MCC6035220.1	MFTALVLSEYSAGFDVAKLLGLEIVAIHEKEFPDEELYVRILEPDRVKSRNIIVFSTLYPKQERALLKTLLAVDAAKRAGALEVTAVIPYLAYARQDKLFLPGEPVSASLIIELLKNTGVNRLVTVDVHSLHVLESLPGKALNVMVSDLLVEHALKYLVDPLIIAPDKGAYERACYAARTHGLKCDYLIKQRDRITGEVSYTPREISVSNRDVVLVDDIISTGGTVAEATKILITQGARRVIVAATHGLLVGGAMKKLEEAGVYRVLLANTLNIKHAHPLIEYIDISTRLASELKKFLGI
Thermoproteati	Thermoproteota	Thermoprotei	Desulfurococcales	Desulfurococcaceae	unclassified Desulfurococcaceae				Desulfurococcaceae_archaeon	MCC6040976.1	MHVAIILSEYPAGLEVALKLGLEVIHVHEKEFPDGELYVRILEPERVKSNNVVLFSTTYPRQEKALLKTLLAIDAARRAGAVGITAVIPYLAYARQDKMFLPGEPVSGGLVTWLLKSAGAGQLVTVDVHSTRVLEPFQDKAVNILVSDLLVARALNYLDNPVVIAPDKGALERACYAARAHGLNCDFLVKQRDRITGEVSYVPREISISGRDVLLVDDIISTGGTVAEATRIILSKGARRVVIAATHGLLVGEAVRRLEESGAYRILLANTLSTKHAHPLLEYVDITNKISAELKRLLGI
Thermoproteati	Thermoproteota	Thermoprotei	Desulfurococcales	Desulfurococcaceae	unclassified Desulfurococcaceae				Desulfurococcaceae_archaeon	MEM2578986.1	MRALDELVVIPGPNAAPLAESIASLSGAALSNVHRRVFPDGEIYVRLEHSYLNKPHKALVASTMYPNQTASFLETLLLIDASKRHGASEVIALIPYMAFSRQDKVFLSGEPISIEVVLKALYLSGASHLITADIHNPKSLKAFPGKSINVMVSDILVWESLKYVDNPIVLAPDIGALERASFAARKHGLDFDYLIKMRDKVSGEVTYEPREVDLRGRNVVIVDDIISTGGTIIESTKVCLNRGALSVIVVATHSLFVGGARDRIINAGVKKIITTNTVPVARDEAVEVIDISERLFEAVRELTEN
Thermoproteati	Thermoproteota	Thermoprotei	Desulfurococcales	Desulfurococcaceae	unclassified Desulfurococcaceae				Desulfurococcaceae_archaeon	MEM1555399.1	MKPIVIPGSNYRFESRRLAEYIDADFTDTLFKTFPDGESYVRVVDANKVRDRDVIIANTMFPNQNSSFVETLLIIDSIRRLGARRIVLFVPYLAYARQDKVFLEGEPVSIKVVLEAFRNAGSNYLITIDTHNPQALSYFGEGAYNVLVIDKLFENISGMVKNPIILAPDKGALHRAKYLSEKYGFNSSYLEKRRDRVTGEISYEAVDIDVTGRDVVIVDDIISTGGTIATASSILLEKGARRVYVLVTHGLFIDNAIEKLRKSGIYKIVVANTVGFRVSDDIVSYVDVLENASQVIEEIIL
Thermoproteati	Thermoproteota	Thermoprotei	Desulfurococcales	Desulfurococcaceae	unclassified Desulfurococcaceae				Desulfurococcaceae_archaeon	MGC8983159.1	MCSLVVLVPLPGFEAGALLASRLEAALLRVSEKAFPDGELYVRIEDYDKLSGEDVVVASTLYPEQLEKLFKTLILINAAKSNGAKRVVAYVAYLAYARQDKVFLPGEPVSACVVSKALRTSGADALVVVDAHSPRALECFEGPVANVAVSHVLVGAALKYLEDPVVIAPDKGALERAEYAAKHYGLDYDYLIKQRDRVTGEVSYVPREVSVKNRDVVIVDDIISTGGTIAEASRVLLRSGARRIAVAASHGLLVGEALRKLESSGVAKVVLGNTLMTRHEHPLVEYVDVTPVVAEELKRLLKPS
Thermoproteati	Thermoproteota	Thermoprotei	Desulfurococcales	Desulfurococcaceae	unclassified Desulfurococcaceae				Desulfurococcaceae_archaeon	MEM0045495.1	MIIGYPGYWLTEELSRAIEADLLTVQEKVFPDGELYIKLTAPEKIASQDVIVVSTLFPEQDRRLFKTLLIINAAKNAGAKKVIALIPYLAYSRQDKVFLPGEPISACLVTKSLRVAGANVLITVDVHSTRVLECFEGPVINVVVSDVLVARALSYLEKPVIIAPDKGALERAFIAARVHGLDYDYLIKQRDRVTGTVMYTPRELSIKGRDVIMVDDIISTGGTISEASKMLLENGARKVVVAATHGLLVGDAVKKLEASGALRVLLADTLGIRHEHRLIEYVSVTHRVVEELKKVL
Thermoproteati	Thermoproteota	Thermoprotei	Desulfurococcales	Desulfurococcaceae	unclassified Desulfurococcaceae				Desulfurococcaceae_archaeon	MCC6011352.1	MAIVLSDYPAGLEVARELRLEVIGVHEKEFPDGELYVRVLDPEKIKSNNVVVFSTMYPRQEKALLKTLLAIDAARRAGAVSVTTVIPYLAYARQDKVFLPGEPVSGGLVTVLLKSAGADLLLTVDVHSTRVLEPFQNRAVNILISDLLVARALNYLDKPIVVAPDKGALERACYAARAHGLTCDFLVKQRDRITGEISYAPREISVRGSDVVLVDDIISTGGTVAEATRMLLSRGARRVVIAATHGLLVGDAMRRLEESGAYRILLANTLSIKHAHPLVEYVDISSRISTELKRLLGI
Thermoproteati	Thermoproteota	Thermoprotei	Desulfurococcales	Desulfurococcaceae	unclassified Desulfurococcaceae				Desulfurococcaceae_archaeon	MEM1863675.1	MIIALIQRSYFEEGLKIANSLRSEVLEFVEKMFPDGEQYVRIIDPNKLENNVVLIIGTLYPGQDVSLFKTLLLADASRRHRAREIIGVIPYVAYSRQDKAFLPGEPVSAELVIDMFKAAGFTGLLTVDIHNPDVLKSFGDKAVNIFISDLLVERALKYVSDPVVISPDKGALNRAKYAAEIHGLEYDYMVKSRDRITGVISYATKSVDINGRDAVLIDDIISTGGTIAEASKILYEKGARRVVVAASHGLMVGDALSKLEKANIHKVILANTLGIRHRHELIEYVDISGRVADEVSTLLVKLK
Thermoproteati	Thermoproteota	Thermoprotei	Desulfurococcales	Desulfurococcaceae	unclassified Desulfurococcaceae				Desulfurococcaceae_archaeon	MEM0060156.1	LTVIGYPDYSLTKIIVEKLQATEVGVYDKVFPDGEFYVRLLEPEKITSSVAVVVSTLYPEQEKRLLKTLLLVDAVKRSNPARTVALIPYLAYSRQDKVFLNGEPVSACLIVRMLRSAGVDVLLTVDVHSLRVLECFDGSSINVMVSDILVKHALKHSSNPVVIAPDKGALERASLAAKQNNLEYDYLIKQRDRVTGEVRYMPREINIEGRDVIIVDDIISTGGTIAESSKILLRNGARRIIVAATHGLLVGEAVKKLESAGVSKIILADTLGVKHDHHLIEYADISSKLIEELNNKIVLSGK
Thermoproteati	Thermoproteota	Thermoprotei	Desulfurococcales	Desulfurococcaceae	unclassified Desulfurococcaceae				Desulfurococcaceae_archaeon	MEM4717688.1	MIVGFPGYWLPAEIAGKIGAEEVRVTERSFPDGELYIRLVDYDKIPLRDVILVSTFFPEQDRKIWKTLLILDAIRNNNPKRIIAVRPYLAYSRQDRIFLPGEPVSACVVVKILRNLGVNILLTVDVHSNRVLECFGDGGYNIMVSDILVEHAMKYVDNPIIIAPDKGALDRVSHAARLLSLEHDYLVKQRDRITGEVTYMPRETCVKNRDVVIVDDIISTGGTIAEASKILTKQGARKIVVVAAHGLLAENAINKLESANVNRVILADTLLSRYDHSMLEYVDISGRIVRELSRFI
Thermoproteati	Thermoproteota	Thermoprotei	Desulfurococcales	Desulfurococcaceae	unclassified Desulfurococcaceae				Desulfurococcaceae_archaeon	MEM4695834.1	MKPIVIPGSNYRFESRRLAEYIDADFTDTLFKTFPDGESYVRVVDANKVRDRDVIIANTMFPNQNSSFVETLLIIDSIRRLGARRIVLFVPYLAYARQDKVFLEGEPVSIKVVLEAFRNAGSNYLITIDTHNPQALSYFGEGAYNVLVIDKLFENISGMVKNPIILAPDKGALHRAKYLSEKYGFNSSYLEKRRDRVTGEVSYEAVDIDVTGRDVVIVDDIISTGGTIATASSILLEKGARRVYVLATHGLF
Thermoproteati	Thermoproteota	Thermoprotei	Desulfurococcales	Desulfurococcaceae	unclassified Desulfurococcaceae				Desulfurococcaceae_archaeon	MCC6043682.1	MAIIVSGLRAHSRLLGELLASRLNLRFAVVEGKRFPDGEVYVRVTPSVREEDVIVVQSMEPPQNDALVELMLIVDALVEAGASSITLFTPYLPYSRQDRVFLAGEPVSVRAVLRALHSLGVGRLVVVEAHSERALSHFPGRVVNVNPLPYMAKLAGLGGDALIVSPDMGGVSRARSVAEALGARSCYIAKVRDRVTGSISMDVGSLDPRGLDVVIVDDIMSTGGTLAEASRILLERGARSVQVLVVHNLNLPGALEKVTGAGVSRIITSNTLPQPRLDVVSVIDITPVVAGEIARWLS
Thermoproteati	Thermoproteota	Thermoprotei	Desulfurococcales	Desulfurococcaceae	unclassified Desulfurococcaceae				Desulfurococcaceae_archaeon	MCC6041962.1	MKPIVIGGTNSEHLAVELSQLRGYELVSVEVKKFPDGETYVRILGDVSGRDVVYINSLQRVPNEALIETLLTLDALRDLGARTIIAVIPYMSYARQDERFNPGEAISIQTIAKLFKSVKPDHIVTIDMHLHRIRDPRSIFGENFYNVTAVRELARYIKKHYDVSNAVVVGPDEEAEQWAKIMAEELGGLSYGVLKKTRVSAEKVMVEAEGVEVSGRDVIVVDDIISTGGTIIEAVNTLRSLGARGFYVAAVHPILVGNAYARLMKLRLKDLVATNTIVSPISKVSVAPVIGHVVDELLG
Thermoproteati	Thermoproteota	Thermoprotei	Desulfurococcales	Desulfurococcaceae	unclassified Desulfurococcaceae				Desulfurococcaceae_archaeon	MCC6016676.1	MFVCLSGVPKSVVEGLKHKCGRKVYVPLRKFFPDGEQYLRFELEYQQEKIFVIQSTYPEQDRKIVELYLALEALQGLGVGIEGIAVLYVAYARQDKRFLKGEPVSVKALYQGLKQFGIKRLVTVDVHTVQPFIDMGFEIMDILPHSYMLSKTGVKVDLVLAPDKGALHRAEAVARFFSVPYDYLDKFRDRVTGEIKVDTKILDVSGKNIAIVDDIISTGKTLAKAAEILYRLGANKVYGVVTHALISDETLRILSASNVEKLVIANTIEQGLDLPRWVEVIDISELLCEKIG
Thermoproteati	Thermoproteota	Thermoprotei	Desulfurococcales	Desulfurococcaceae	unclassified Desulfurococcaceae				Desulfurococcaceae_archaeon	MCC6041891.1	MVVGLPGYGLSSQIARALGAIEAPVYHKVFPDGELYVRIVEPGIVKREVVVVVSTLYPDQASNLLKTLLLVDAAKRAEARRVIATLPYLAYSRQDKVFLPGEPVSACLVLKALRSAGADALVTVDMHNPHTLECFGGDAVNLLVSDILLKHAIEGMESPIVIAPDKGAFERAKYAATALGLELDLLVKERDRVTGAVSYRPCGVRVQGRDVVIVDDIISTGGTIAEAARILYEAGARNVVVAATHGLLVGEALSKMESAGVRRVVLADTLLLRHSHPLIKCVDVTERISEALKKII
Thermoproteati	Thermoproteota	Thermoprotei	Desulfurococcales	Desulfurococcaceae	unclassified Desulfurococcaceae				Desulfurococcaceae_archaeon	MEZ0393994.1	MSGKPLVLGGTNGEHLAVEIASAAGYELGSVEVKRFPDDELYIRVMSEVSGRDVVYVNSLQRGVNDSLVETLYTLDTLKDLGARRVVAVIPYMSYARQDSRFNPGECVSVQVLAKLFRSVSVDHIITVDMHLHRISDPNALFGAAFHNITGVRELAKHFRGARWLERPTVIGPDEEAEQWAKVMAEELGRVGYGVLEKRRLSPEQVVIEAKGVDVKDKDVVIVDDIISTGGTIVEAVKALRGLGARRIGVGVVHAILVGNAYAKLLRLGLEELVATNTVLSPISRISVAPAIVEELRKIL
Thermoproteati	Thermoproteota	Thermoprotei	Desulfurococcales	Desulfurococcaceae	unclassified Desulfurococcaceae				Desulfurococcaceae_archaeon	MEM2234661.1	MNEELLVLGGSNGEHLAIELSSIGAFELGSLEVRKFPDGETYVRVLTKVDGRTVVYINSLQRNVNEAIFETILTIDALRDLGAKEVIAVIPYMSYARQDARFNPGEAISIYTLAKMFKAVKIDHLITIDMHLHRISNPSDLFGANFHNITGVRELAKYFERTHDIENTVVIGPDEEAEQWAKVMSEELNGLEYAVLKKTRITAEKVVIETGGVNVAGKNVIIVDDIISTGGTIIEAVKALKELGAREIMVGAVHPLLIGNAYNRLLRLRLKDLVGTNTILSPISKVSVAPAIYSELITILSI
Thermoproteati	Thermoproteota	Thermoprotei	Desulfurococcales	Desulfurococcaceae	unclassified Desulfurococcaceae				Desulfurococcaceae_archaeon	MEM0030936.1	MVVALLTVIGYPNYWLAKVIASKLKAIEIDVYDKVFPDGELYVRLANPERVALNKVVIVSTFYPEQEKRILKTMLLIDAAKNNNPSKLIALIPYLAYSRQDKVFLPGEPVSACLIMKLLKNAGVDVLLTVDVHSSRVLECFNGLSVNVMISDLLVKHALRYLNNPVVIAPDKGALERASLPAKTHGLDYDYLEKHRDRVTGEVSYSPREINVRGRDIIIVDDIISTGGTIAESSRMLLKKGANRVIVAASHGLLVGEAIKKLESAGVLKVILADTLGLRHEHKLIEYVDITDKLIEELNKVIA
Thermoproteati	Thermoproteota	Thermoprotei	Desulfurococcales	Desulfurococcaceae	unclassified Desulfurococcaceae				Desulfurococcaceae_archaeon	MCC6047786.1	MQVVSLPGDPGLGPEVARYLGVVHSTFFSKRFPDGEVYLRLPEPVSGDRVLLVQSMYPNQNDRVVELLLALDVLERYGNEVILISPYLAYSRQDKEFLPGEAISLRSLVRALSSTGLSTLVTVDAHSPSAIREFLGGRRYINVVPVEVFAEALKTYRFRELTVVAPDQGAAERARALAEKIGCNYVVVRKSRDRVTGEVKHSLEPLEGLKGVAVVFDDIVSTGGTVASIANFLAARGVEVVLAVSHALLVGNALEKLAKSGVREIYSIPTVPVRVPGIRYLELVPYLVKLLKEEGIV
Thermoproteati	Thermoproteota	Thermoprotei	Desulfurococcales	Desulfurococcaceae	unclassified Desulfurococcaceae				Desulfurococcaceae_archaeon	MCC6014394.1	MTRVVSLPGDPGLGSEVARYLGIAHSTFLSKRFPDGEVYLRLPEPISSDRVLLVQSTYPNQNDRVVELLLALEVLERYGNEVVLVAPYLAYSRQDKEFLPGEAISLRSIVRALSSAGLSALVTVDAHSSSAIREFLGNRRYINVIPVEVFAEALRTYRSQELTVVAPDQGAAERARALAEELGCNYVVVRKSRDRVTGEVTHSLEPLEGLKGVAVVFDDIVSTGGTVASIATFLTARGVKVVLAVSHALLVGNALEKLTKSGVREVYSIPTVAVRVPGVRYLELAPYLAELLKEEGVV
Thermoproteati	Thermoproteota	Thermoprotei	Desulfurococcales	Desulfurococcaceae	unclassified Desulfurococcaceae				Desulfurococcaceae_archaeon	MEM0224439.1	MSEKPIVLGGSNGEHLAVELAELGSLELGDIEVRKFPDGETYVRILANVADRKVIYINSLQRNVNESLVETVLTIDALKDLGAKEIIAVIPYMSYARQDARFNPGEAVSIQTIAKVFSLLKIDYLITIDMHLHRISDPNRLFNTKFYNITGVKELAKYFKKKYEIRKEETIVVGPDEEAEQWAKIMSKEIGDLDYFTLEKTRISAEKVVIDTRGVNVKGKRVIIVDDIISTGGTIIEAVKNLRELGAAEIMVGTVHPLLIGNAYNRLLRLKLKDLVGTNTILSPISRVSVAPAILEALASIGVV
Thermoproteati	Thermoproteota	Thermoprotei	Desulfurococcales	Desulfurococcaceae	unclassified Desulfurococcaceae				Desulfurococcaceae_archaeon	MEM4101468.1	MRSSPLKSKPVVLGGVNGEHIAIELSYTGFYELGSVEVKKFPDGETYVRVLTDVSGRDVVYINSLQRNVNEAVVETLLTLDALRDLGAARIIAVIPYMAYARQDSRFNPGEAISIRTLAKLFKSVKVDHLITVDMHLHRISDPRELFGTDFHNVTGVVELARYFKANYNLENTVVVGPDEEAEQWARIMSRELGGLEYTVLRKTRISADKVVIETGDVNVAGKNAIIVDDIVSTGGTIVEAVKALRSLGVRDLMVGVVHPILVNTAYIKLLRLKLKDIVGTNTVLSPISKVSVAPAIHREVIKILELA
Thermoproteati	Thermoproteota	Thermoprotei	Desulfurococcales	Desulfurococcaceae	unclassified Desulfurococcaceae				Desulfurococcaceae_archaeon	MEM4717549.1	MSIVVIGGSNGVHLAEKIAIVGGYNHSQVVVSRFPDGELYVRIPIDVSDKVVIYVNSLQRNPNESLIETFLTIDALRDLGAKKLIAVIPYMSYARQDSRFKPGEAISILTIAKLFRALNIDYIITVDLHLHRISDLSSLFGNRVINITGVRDIARYYYTNYPEFVKNTVVAGPDEEAEQWVRIAADELGGVEYGVMYKTRISADKVIIEPRGVNVKGKSVLLIDDIISTGGTIVEAVKALREQGASEVFVGVVHAILIGDALGKLVSLGLKDLYSTDTILSPITKVSVARTIQKHLEEIIEKIL
Thermoproteati	Thermoproteota	Thermoprotei	Desulfurococcales	Desulfurococcaceae	unclassified Desulfurococcaceae				Desulfurococcaceae_archaeon	MEM0003868.1	MVEKPVVLGGLNGEHLAIELADLGGFELGYVEVKKFPDGETYVRVLTDVTDRKVVYINSLQRNVNDSLVETILTLDALRDLGAREIIAVIPYMSYARQDARFNPGEAVSIQTIAKVFSLLRIDYLITVDMHLHRISDPNKLFNTRFYNITGVRELAKYFKTKHEIRRNETIIIGPDEEAEQWAKIMSSELGGLEYSILEKKRISAEKVLIDTRGVNVKDKKVIIVDDIISTGGTIVETVKGLRELGAEDIMVGTVHPLLVGDAYNKLLRLKLKDLVGTNTILSPISKVSVAPAVLEALASIKAIQKTE
Thermoproteati	Thermoproteota	Thermoprotei	Desulfurococcales	Desulfurococcaceae	unclassified Desulfurococcaceae				Desulfurococcaceae_archaeon	MCC6035027.1	MGEVVVLGGSNGEHLAIELSRLSGFELGEIEIKKFPDDETYIRVLSDVSGKDVVYINSLQRDPNESIIETIYTLDTLSDLGAKRIIAIIPYMSYARQDSRFKPGEAISIQTLGKLFRSVKVDYIITVDMHLHRIQDPSIVFGAKFYNITGVRELAKYVKRNHIINYEKTVVIGPDEEAEQWAKIMANELGGLEYGVLEKKRLTAEEVVIEAKGVNVNERDIIIVDDIISTGGTIIEAVKALRSLGAKDIIVTTVHPLLVGNAYAKLLKLNLKDLAGTNTILSPISKVSITPAILEELVKIL
Thermoproteati	Thermoproteota	Thermoprotei	Desulfurococcales	Desulfurococcaceae	unclassified Desulfurococcaceae				Desulfurococcaceae_archaeon_MEX13E_LK6_19	WFO76096.1	MSAGRTVVIAGPSDPGLAKPISEKLGAQLVTVQEKIFPDGELYVRISEPDIVRNSCAILVNTLYPEQNKSWIETLFLTNALRNTGASMVIVVIPYLAYSRQDKVFLEGEPVSINVMLKALRNAGADCLLTIDVHNPLSLREFNGCAINIMVSDVLAKKAAEYTESPIVLAPDKGALERARIAAEAIGAKYDYLIKKRDRVTGEVSVEPKELSVEGKDVIIIDDIISTGGTIALAAKKSLENGAKSVVLAASHSLLVGNAMDKIKSSGAKKLVTANTLNKKFTESIIEVVDISNKIVDMIKTII
Thermoproteati	Thermoproteota	Thermoprotei	Desulfurococcales	Desulfurococcaceae	Zestosphaera	unclassified Zestosphaera			Zestosphaera_sp.	MEM0025004.1	MLVLSLPSDLGLGRELARLLNLRYSEVIHKVFPDGESYLRFPEISEDRVMLVLTSYPDQNRSILELFFAIDLLSSKSIKEIYALMPYLAYSRQDKEFLSWEIVSGRAILKVMKSMGLKKLLIVDLHSEKLSEEFSDLVINILPIKTFGQYVKNRVEEPYILIAPDVGASKRVKLVAEFLNKEYVTIKKLRDRMTGEIIHELPEDLDVKGINAVIIDDIISTGGTIANITKYLRSRGARRIYVLASHGLFVGDSLNRLRASGVDKVVVLNTVNYRLTSDLIEYLDVTNEVADYIKKNLI
Thermoproteati	Thermoproteota	Thermoprotei	Desulfurococcales	Desulfurococcaceae	Zestosphaera	unclassified Zestosphaera			Zestosphaera_sp.	MFN3267831.1	MLVLSLPSDPGLGRELAHFLGSRYSEVIYKVFSDGESYLRFPEVSDDVVMLVLTSYPDQNRSLLELFFSVELLSSKGINKIYAVIPYLAYGRQDKEFLSWEIVSGRAVLKIMKNVGLKKLFVVDFHSEKLLEEFSDLLTNILPIKTFGQYVKNKIEEPYILIAPDVGASRRVKLVAEYLNKEYVIIRKTRDRVTGEITHELPNDLDVRGVNVVIIDDIISTGGTIASIAKYLAKKGTQGIYVLASHGLFIADSLNKLRVSGVNKVAVLNTVRYRLTSDLVEYLDVTGEVAEQVRKNLT
Thermoproteati	Thermoproteota	Thermoprotei	Desulfurococcales	Desulfurococcaceae	Zestosphaera	unclassified Zestosphaera			Zestosphaera_sp.	MEM4486873.1	MHVISLPPDPGLGEKLATLMKCSHARATYKTFPDGELYLRLPSTADEPLILVSTTYPDQNRSLMELFFALEYLGSKGFRELYAVVPYMAYGRQDKEFLEGEVVSGRAVLRMLRDLGLRRLFVVDMHSAVLMSEFKDLVVNTLPARTLADYVGRAVRVPRIVIAPDVGASGRAEAIAKLLGCEYAVVSKFRDRITGEVTHRVPEELSLEGFNAVIVDDIVSTGGTVASIAKHLLSRGVEEVHVIASHGLFVGDSLAKLSSSGVRRVAVLNTVSHHVESDLVEYLDVTGELLEPIRNVLPTR
Thermoproteati	Thermoproteota	Thermoprotei	Desulfurococcales	Desulfurococcaceae	Zestosphaera	unclassified Zestosphaera			Zestosphaera_sp.	MEM2021343.1	MHVISLPSDPGVGGRLASVMRCTHSRVWYKAFPDGELYLRLPSQVSEPIILVLTTYPEQNRSLMELLFAVEYFSFKGFKELHVVAPYLAYSRQDKEFLEGEVVSGRALLRILTDLGVRKLFVVDIHSDRLKEEFSDLVVNVAPARTFADYVRKTVKPPYILLAPDVGASKRVETIAKLLECNHVVVSKFRDRVTGEVTHRIPEEVNVRGINVVIIDDIISTGGTVVNLVEYLVRQGAGDVYVIASHGLFVGDALKRLSSSGVNRVVVLNTVNYRVSSGLVEYLDVTEEILESVRNTLEK
Thermoproteati	Thermoproteota	Thermoprotei	Desulfurococcales	Desulfurococcaceae	Zestosphaera				Zestosphaera_tikiterensis	PUA33311.1	MIMLSLPLGSYLGSELSRFLGLQNVEVIHKVFPDGETYLRIPSLTLGKHVMLIQTMFPEQDRRIVELLYVVETLKSKGVKHVYAAIPYLAYSRQDKEFLEGEVVSVNSLLRLLRCAGLERIFVVDLHSEVTLREFEGFIENLIPVKTFVKYLSKYVRGDFLIVAPDVGALKRVKPLSEALNIDYIVINKFRDRVTGQVVHELPSNVDVKNKKVVIVDDIISTGGTIANIASYFRRLGVDEIHILASHGLFVGNALEKLIASGVTHITVLNTTGVKVTHDMVSYLDISEELADFIKEKLPLNE
Thermoproteati	Thermoproteota	Thermoprotei	Desulfurococcales	Pyrodictiaceae	Hyperthermus	unclassified Hyperthermus			Hyperthermus_sp.	RUM46794.1	MASSVLPGFLVACIGYACGFARSLAAALGSELVEVYAKNFPDGESYVRVEAEAKGRVTLAVFTGYPEPSRRLVEGLLLVEALKGLGSYGVVAFPLYLPYSRQDRRFLRGEPVSVRAVLVSLAAAGADMLATVDVHKPESLNWFPGPTLNLDPAPVFSDALVRELGGERLHVIAPDRGALGRARRLAELLDAAHDYLEKRRDRVTGEVVFKPKTLDLKSATIVVVDDILSTGGTLAKAVNSLVRHGAQRVVAAITHCLMVGDAVKKLEESGLDKLYCLNTVKPSWHRAVVLDAGALAAAGVREMAATLYGYESEAPR
Thermoproteati	Thermoproteota	Thermoprotei	Desulfurococcales	Pyrodictiaceae	Hyperthermus				Hyperthermus_butylicus	WP_228546760.1	MAGGAVVVRVGPVPESFASGLAEGLGARLVEGFVKVFPDGEVYVRLPGEVEGSTAVIVFTGYPEPTQRLWEAVLAVEAARGLGAEHVVVVAAYTPYARQDRRFLRGEPVSVRALFYSLAASGAEAFVTVDIHKTVSLQWFPGPAVNVDPAPAFAEKLRPLLEGREKVYVIAPDQGAVGRAKSLAERLGAPFDYLEKVRDRVTGEIVLRPKLVDVSGAAVVLIDDIVSTGGTMAKAARMLYEQGAEVVIAAATHGLFAGEALEKMRKAGIVHILVADTVKAPEDVDVASVGRLAADAVKSVLEAVAGYESEG
Thermoproteati	Thermoproteota	Thermoprotei	Desulfurococcales	Pyrodictiaceae	Pyrodictium	unclassified Pyrodictium			Pyrodictium_sp.	HIP85493.1	MILLSGSSNETLAEKVASYIGYRLCPRDIFRFADGEIGIHILKSVRGAEVFVLQSTSPPVNENLMELLIMIDALRRASAAEISVVIPYFGYARQDRKSKPREPITAKLVSSLLQSAGADRVVAVDLHAAQIQGFFDIPVDNLTAIPLFVDHIRSNIGDLSDVVIASPDIGGVKRARDLASKLGDLPLVIIDKRRPSHNVSEVMNVIGEVDGKRIILVDDIVDTAGSITAAARVLKEKGAKEVYIYATHALLSGPAIDRLKVAPVKKIVFTDTIEISSDKLFDKIEIVSVAGLIGEAIRRIRNNESVSVLFD
Thermoproteati	Thermoproteota	Thermoprotei	Desulfurococcales	Pyrodictiaceae	Pyrodictium				Pyrodictium_abyssi	WP_338250733.1	MSRYVVVAAPGTPGSLAEGLTRGLGAELAWAESKLFPDGESYVRIPVALEGATAVVVSTGYPEPTRRLWEAALLAEASRGLGASHVVALLGYLPYSRQDRRFIRGEPVSVRAALSLLAAAGAEAFATVDVHKPASLHWFPGPVANVDPSPAFAERLRGVADASEKLYVVAPDRGALPRARRLAERLGAAFDYLEKRRDRVTGEIVVKPKTLDVEGATVILVDDIVSTGGTMARAAEMLLAQGAREVIAACTHGLFTGNAVEKLRRAGVSMILSSNTVEPPPGVEMVDVSKQAAEAVDQLLEALAGYEQEQPAKG
Thermoproteati	Thermoproteota	Thermoprotei	Desulfurococcales	Pyrodictiaceae	Pyrodictium				Pyrodictium_delaneyi	WP_055410594.1	MHRYVVVAAPGLPRSLAEGLAESLGAELVWAEHKLFPDGESYVRISAGLEAATAIIASTGYPEPTRRLWEAALLAEAARGLGASHVVAFMGYLPYSRQDRRFIRGEPISVRTVLSLLASSGAEAVATVDVHKPTSLTWFPGPVANVDPSPAFAEKLRPLLEAAEKVYVIAPDRGALPRAHRLAERLGAAFDYLEKRRDRVTGEITVKPKTLDVRGAAVVLIDDIVSTGGTMARAASMLLEQGAETVVAACTHGLFVGNAIEKLRRAGVSKILAANTVEPSEGVETVDVSRQVAEAIDQLLETLAGYEQEKPA
Thermoproteati	Thermoproteota	Thermoprotei	Desulfurococcales	Pyrodictiaceae	Pyrodictium				Pyrodictium_occultum	WP_058370223.1	MAARYVVVAAPGVPESFAEGLARSLGAELARAEHKLFPDGESYVRIPAGLDGAVAVVASTGYPEPTRRLWEAALLAEASRGLGASHVVAVMGYTPYSRQDRRFIRGEPVSIRVTLGLLASSGAEAFAAVDLHKPESLHWFPGPAASVDPSPAFAERLRGAAEAAEKIYVIAPDRGAFHRARRLAERLGAAFDYLEKSRDRVTGEITMRPKTLDVRGATVVIVDDIVSTGGTMARAAEILLQQGAREVIAACTHGLFAGDALQKLRKAGVSRILAGNTVKPPEGVEEVDVSRQVAAAIDRLVEAVAGYEQEKPQKRG
Thermoproteati	Thermoproteota	Thermoprotei	Desulfurococcales	Pyrodictiaceae	Pyrofollis				Pyrofollis_japonicus	WP_317895608.1	MTRPSLFFACLGYACEAARSAAKTIGADLVEASWKQFPDGEAYVRVAGAPEGVGVAVFTGFPEPSTRIVEGMLLIEALRGLGAASVVAAPLYLAYSRQDRRFLRGEPISIRAVLRALASAGAEALATIDIHKQYSLEWFPGPAANIDPSPVFAEALRPVVEEAELAYVIAPDKGALPRAKSLGEKLGLPFDHLEKHRDRVTGEITMKPKKLDAKGATIIIVDDIVSTGGTLAKAAKLLLDQGATRVYAAITHCLLVGNAVEKLEESGLEKLYCTNTVKPRWSKAEELDVGPLLARSVEGLIERLHGYEAEQQ
Thermoproteati	Thermoproteota	Thermoprotei	Desulfurococcales	Pyrodictiaceae	Pyrolobus				Pyrolobus_fumarii	WP_014026251.1	MPRFVVVAGPGGYPAQGLAEALGAELVNVEHKVFPDGESYVRIPSRLDGKIAVVVQSMYPEQDRRFVELLLLIEAAHGSGADHVIAVVPYIAYARQDRRFREGEPISIKTILSSLRAAGADALITIDIHKPESLTYFNGPTVNVDPTPLFAEAIRGEKDVVVVAPDRGALHRAESLAMKLNVPYDYLEKFRDRVTGEITMKPKELRVEGKTVILVDDIISTGGTIAKAAEILRSQGARRIIVAVSHALLVGNALEKLVKAGVDRLLALDTVPPRQGVEVLATGGLLADTVKELSESHGWLT
Thermoproteati	Thermoproteota	Thermoprotei	Desulfurococcales	Pyrodictiaceae	unclassified Pyrodictiaceae				Pyrodictiaceae_archaeon	MET1102316.1	MQYNNTNMIVIGGSNANNIDKNLIKLLNAKGANLVHKRFPDGEQYVRIEDSLAGKTVVIVQSLYPNQDSALMELLLILEAVQALKPARVITVVPYLAYARQDKRFLTGEPISVRVVLEALNLYTKDTLITIDIHKPESLKYFKGTSMNIIPVKSIANALRRDINGLEKRDVVVIAPDKGAFRRAELLAKELGDVDYDYLEKFRDRHTGEVIHKLKEVNVRGRIAILVDDIISTGGTIAKAAKMLYDEGAREVIAACSHGLFVDNALNKLAGSKITKVYSTNTVPQPSGVRVVDVSTEIAERIKEVVKS
Thermoproteati	Thermoproteota	Thermoprotei	Desulfurococcales	unclassified Desulfurococcales					Desulfurococcales_archaeon	HIQ03049.1	MIVIGGPASNNLDERIAKILGVTNIKVYHKLFPDNESYLRLENVDIVKGEDVVIVQSLYPPQDKHFIELLLLIDLVRDYGAKTVISVVPYLAYARQDKRFLEGEPISVKTILKSLSVIGVDYLITVDIHNRDSLKYFKGKGAYDVTAIPVLSNYIRENIGLENLLVLAPDKGALWRARELASRLNLEYDYLEKFRDRYTGEVKIKPKSISVKGRRVLIIDDIISTGGTIALASRESLYQGATEVYVACTHALLVDSAVEKLRKANVSKVIATDTVPSPYSAVSVAPVIAEKLRGIVN
Thermoproteati	Thermoproteota	Thermoprotei	Desulfurococcales	unclassified Desulfurococcales					Desulfurococcales_archaeon	MCD6084421.1	MIVISLPASLGIGKELSSILGLKHLDVVYKLFPDNESYIRFPAHVGGEDVILVQTTYPNQDKRLIELLLAIDAAVSQGARSVSAVVPYLAYARQDRVFIEGETVSIRALLRALKRAGLNRIYVIDIHKEDSLTYFSGEAYNIDPTPLFAEVLKNELHNPLVVAPDLGAKRRARSLASLLRADYTVIEKQRNRITGEVTHKLPEDLNVNERDVVIIDDIISTGGTIAGIAKYLRSLGARRIVVTASHGLFVGNAISRLEASGVNEVYVLKTVEKILSSGNINVLDPASLIAGKLHGTLPISSD
Thermoproteati	Thermoproteota	Thermoprotei	Desulfurococcales	unclassified Desulfurococcales					Desulfurococcales_archaeon	MCD6428387.1	MIISLPASLGIGEKLSEILGMEHASVDYKIFPDGESYVRLPVSVEGEEVILVQTTYPSQDKRLIELLLAIDAAVSHGASSISAIIPYMAYARQDKVFIKGEAVSIRTLLRALRSAGLDRIYVIDIHKEDSLKFFGGPAYNIDPVPLFAKVLRNEFSKPVVIAPDLGAEKKAKSLAALLNTEFVVIKKHRDRRTGEVSHELPKALDVRHRDAVIIDDIISTGGTVAKIAKYLKSLNARKVLVVASHGLFVKNALEKLKSSGVDRIYVLRTVDISVSSEFVSVLDPTELIASRIRETLSSK
Thermoproteati	Thermoproteota	Thermoprotei	Desulfurococcales	unclassified Desulfurococcales					Desulfurococcales_archaeon	MCE4621655.1	MVKAALLTVEEPASLEFAESLATELDVNLYVLTRKIFPDGESYIRLPSEVLDENVVVLVYSMVPPQDKSIFEILLSVDALKSKSIDKVVLVAPYMAYSRQDREFLENEGVSIRTLLRTLRLIGVDSLYTIEIHKRESLRYFGEKAYSISPYRFMAKRLRLPNEILVLAPDLGAVERAKEFAQAINASYDYLVKKRDPITGDITLEPKRVSVEGEEVVIVDDIISTGGTIAKAARMLLDQGAKSIRVVAAHALMVGNALEKIENAGVSRVYAANTLPKIESGLIEYIDVAPIVANALRSTLLYP
Thermoproteati	Thermoproteota	Thermoprotei	Desulfurococcales	unclassified Desulfurococcales					Desulfurococcales_archaeon	NAY89405.1	MGYALLCGTRSEWFCSRLSKELGVELIPLESKKFPDGESYVRIAGDVEGKDVVLAHSLSFPQNDSIWELLITMEALVDSGVNIVALYLPYLAYSRQDRAFLPGEPISVKALLQILSFMGAKALVTIDIHKEYSLKYFRGIAYNLIPVDPMAEKISERVSDPLIVAPDVGAFQRASAIAEKIGTDFIQLSKKRDLKTGEVAISSEGFDVSGRNVVIVDDIISTGGTVAKAASMLRDAGAKEVYVAVSHALMAGDAQKKLKEAGVASVFAANTLPPLSGVEYYDVTGIAAEKIREIL
Thermoproteati	Thermoproteota	Thermoprotei	Desulfurococcales	unclassified Desulfurococcales					Desulfurococcales_archaeon	MCE4624280.1	MAVIVQGPSPGSRDFALGLSKALDYNLVEAYHKTFPDGEAYVRVEAGPQEVAVVVQTFSRPQDTSFVQALLLADALRGLGFQRVVLVAPYLAYARQDKRFLPGEPVSIAVVLRSLSTAGYTDLMTIEIHKEEALTAFKGNGVSISPYEYMARQIGLDGSYIYLAPDVGALKRVERLARALGARYDYLVKKRDRITGEVTIETKHLDVRGEKVVIVDDIISTGGTVSRAAQLLLEQGARQVEVLVAHAILAGNALEKLISAGVKRVYAANTLPPHSSDLLQYIDVSPLVAERVKSILSGVE
Thermoproteati	Thermoproteota	Thermoprotei	Desulfurococcales	unclassified Desulfurococcales					Desulfurococcales_archaeon	MEB3844189.1	MAVIVAGLSPGSKEFAESLASASGFGLIHAEGKVFPDGEVYVRVEGDVEHTVIVVQTMSRPQDTSIIQAMLLADALRGLRARRIILVSPYTAYARQDKRFLPGEPISIAVILRSLYTAGYNEYYTIEIHKEEALSAFPGSAVSIYPYYYMASKAGIGGDHLILAPDIGALRRAERLARSLGAQYDYLVKRRDRVTGEITVEPKHLNVKGRKVVIVDDIISTGGTVSKAARLLLDQGAESVEVLVAHAVLAGNALEKLKGSGVRRVVAGNTLPRVDDPLVEYVDLAPLVSDSLSI
Thermoproteati	Thermoproteota	Thermoprotei	Desulfurococcales	unclassified Desulfurococcales					Desulfurococcales_archaeon	MCE4627820.1	MVVVIAGPSAGSLDVARGIADHLEAELVESYSKIFPDGETYVRVEAEPGDRAIVVQTMSRPQDTSFVQALLLADALLGLGFQEITLVAPYTAYARQDKRFLRGEPVSIAVVLRSLGLAGYKSFYTVEIHKEESLAAFPGKAASISPFLYMAREVGLDNSYIYLAPDVGALRRVESLARSLGARYDYLVKRRDRITGEITIETKHLDVKGEKVVIVDDIISTGGTVSRAAKLLLEQGASQVEVLVAHAVLAGNAVEKLRSAGVKRVYAGNTLPPVRDDLVSYIDLSPLIAEKLRSEIVGVQS
Thermoproteati	Thermoproteota	Thermoprotei	Desulfurococcales	unclassified Desulfurococcales					Desulfurococcales_archaeon	MEB3788684.1	MTIIAGTSPGSREFAESLAKVLGMETVHARYKVFPDGESYVRIEKDGLDSAIIVQTMSKPQNSALVEAMFLADAAKGLGARRIVLIAPYMAYARQDKRFLHGEPVSIAVVLRALYYSGYRELYTVEIHKEEALSAFPGKAVSVYPYEYMIEKIGINGDYVLLAPDVGALRRVERLAKKIGAQYDYLIKKRDRVTGEIIVEPKHLKVKEKKVVIVDDIISTGGTVSKATKLLLDQGAVEVYVMVAHALLAGNALERLEKAGVSKVYATNSLPPKDAGLVEYIDIAPLLAEEISKELGKDF
Thermoproteati	Thermoproteota	Thermoprotei	Desulfurococcales	unclassified Desulfurococcales					Desulfurococcales_archaeon	HIQ03914.1	MAKPIIFGGSRGKVLAVKIAKLTGFELGEVIVKSFPDGETYIRFMNDVKGRDVILVNSVHHKPNDILVELLFEIETLKDLGAKRVIGVIPYFAYARQDTRFNPGEVVSFEIVARMLERAGLDEIYTVDLHLHRVRDISEIFKIPAYNLTAVRDLVKYVSKHYKLEKPLIIGPDEEAEQWAKIAAETLGVDYDVLEKKRISAEEVVIEARTANVRGRDVIIVDDIISTGGTMAEAVKALKGLGARSVVATCTHALLVGEALYKILRAGAEGIVASDTIPSPVSYVSVAPIIANALMRRVGKE
Thermoproteati	Thermoproteota	Thermoprotei	Desulfurococcales	unclassified Desulfurococcales					Desulfurococcales_archaeon	MEB3774403.1	MTIVVAGPSKASSDIARGIAEAMGSRMVTVESKRFPDGESYVRIPEDLGGEDVIVVHTMASPQDRSVMELAMLVDAARGLGASRVIAVAPYTAYSRQDTRFLPGEPVSIAVVLKLLYASGSTGFATVEIHKEHSLRHYPGKAVNVRPYTFMARSIGLGGDILVLAPDQGALPRAEGLARSIDAEYDYLVKHRDRVTGEVVIEPKNIDVNGREVLIVDDIISTGGTIAKAAKSLLSMGAKRVNVMVAHLLGIPGSIERIASSGVERIYAAYTLPRVDDPRVSYIDVSSLIAGEVSRGFKL
Thermoproteati	Thermoproteota	Thermoprotei	Desulfurococcales	unclassified Desulfurococcales					Desulfurococcales_archaeon	MEB3860552.1	MPADVVVIEGSVPGGEGFLESFSRELGASAVKPTYKRFPDGEAYVRLPGGTLRGARVAVVVQSIAPPQDSSLVTAMLLADAAKRAGFERVVLVAPYIAYARQDRVFLEGEPVSLDVVFKALYHSGFDELYTVEIHSRGSESRFPGRSRSVSPFRSLAALVEGRRAVVIAPDRGALERARELAEAAGLDYDYLEKHRDRVTGEVTVKPKTLDVDGMDAVLVDDIISTGGTIAKAARTLREQGARRVYVIVAHALLVGGAQDRLRESGVSRVYSCNTLPPVGGGLVEYVDVGGLVASEVKRSIGVA
Thermoproteati	Thermoproteota	Thermoprotei	Desulfurococcales	unclassified Desulfurococcales					Desulfurococcales_archaeon	MEB3778665.1	MATIIPGSDEASRSIASSIAMGIDAKMTVPSYKVFPDGELYVRVSGDLESPIIVVKTMSPPQDSSIMEAMLLADALRGLGFQDIVLVAPYMAYSRQDRRFLEGEPVSIAVVLRALSLSGYSRLATVEIHKLDALNYFEGSSLSVSPFKFMADRVDLPDSPLVLAPDQGALHRARELASHLGVDYDYLVKERDRVTGEVRVKPREINAEGRDVVIVDDIISTGGTIAEASRELKKAGARRVYVMVAHALMAGRAVDKLRGAGVERVYASNSLPPRDGGLIHYVDIGPLLGRVLRDEGWC
Thermoproteati	Thermoproteota	Thermoprotei	Desulfurococcales	unclassified Desulfurococcales					Desulfurococcales_archaeon	MCD6487950.1	MADIIVLGGSAGEHIAIKLAEILGVELGFIEVKKFPDGETYIRVHSDISGKRVIYVNSLQRGPNELIIETLYTLDTLKDLGASEIHAVIPYMAYARQDERFNPGEVVSILSLAKLFKALDLDGIYTIDMHLHRITKPEKVFGSKFYNLTGVRELAKYVKKHHSIENTVVIGPDEEAEQWAKTMAEELGGLEYSILEKKRLTAEEVVIEAKGVDVRDKNVVIVDDIISTGGTIVESIKALRKLGAKDIIVTTVHPILVGRALPKLLRLGLKDLVGTDTVLSPISKVSIAPAIAIVLKKRLGL
Thermoproteati	Thermoproteota	Thermoprotei	Desulfurococcales	unclassified Desulfurococcales					Desulfurococcales_archaeon	MEB3861573.1	MPATIVHGPGEASRGFAEGLGRSLGLDVVGCESKLFPDGEAYVRIPLDRLEGTAVIVHTMARPQDRSLLEVLMLVDAARGLGASSVVVVAPYTAYARQDTRFLTGEPVTISTVLKSIYAAGASSYFTVEIHKEYSLRHFPGRAYSVRPFTYMAKQVGLGRGLLFLAPDLGALPRARELASSLGGDYDYLVKRRDRRTGEISIEPKEINARGRDVVIVDDIISTGGTAARAARSLLEYGARSVTVMAAHLLDIPGNVEKLINAGVSGVIVANTLPVRSHPRVRIVDVAPRVGEELVGQGVISRANT
Thermoproteati	Thermoproteota	Thermoprotei	Desulfurococcales	unclassified Desulfurococcales					Desulfurococcales_archaeon	MCD6488706.1	MPKVVVVSGANGLELGVSVAKAINGEFIMIEQKIFPDGELYIRLSDPTRMRDSIAIIVNTLFPEQNKSWIETLLLIDSVKEAGAEHVIGVIPYIAYSRQDKVFLPGEPVSIRALLKALKVSGMDYLLTVDIHNPVSLKEFGDHAKNVMISDLLAKEALKYTKTPLVLAPDKGALERARVAAEAIGAEFDYLIKYRDKTTGEVKLEPKEISVKNKDVIIIDDIISTGGTIALAAKESLRSGARSVIVAVSHALLIGNALEKIRNAGVQCLIASNSVKVSKDGFINIVDISRRLADETMEIIKRL
Thermoproteati	Thermoproteota	Thermoprotei	Desulfurococcales	unclassified Desulfurococcales					Desulfurococcales_archaeon	MDT7887478.1	MYSIIPLSGDPGIGERIAWLMGGNIVGVFTKDHPDGELYLRLEGNMSGKKALIVQSMYPMQDRRFVELLLAIDAAIRGGASEIDLLISYLAYARQDKVFIEGEPVSVNAILRSIKDLGVNKVFVVEPHSSIPRKIYGEGFFEIDGVTPLASRFQDEGELVIISPDLGGIERAWRLASKLPSIYGVYYIEKQRDRYTGEVRSSISKEIDLRDKNALIVDDIISTGGTIANAARLVIERGASKVYVACVHPIFVKGSVERLKESGIDRIVCGKTVKHQVEGVEYIDLDMHIYTKISEILSIGKS
Thermoproteati	Thermoproteota	Thermoprotei	Desulfurococcales	unclassified Desulfurococcales					Desulfurococcales_archaeon	MDT7895061.1	MYSIIPLSGDPGVGEKIASLLGGEIIRTYTKDHPDGELYLRLEGRVRGKRVLITQSMYPMQDRKFIELLLAVDAAIRGEASEVNLLISYLAYARQDKVFLEGEPVSIGVILKSIKDLGVGRVFVVEPHSDIPKKIYGEGFVEIDGVTPLAPQFIGEEELAIFSPDIGGIERARRLASKLPNVYAVYHIEKQRDRYTGEIRSFISEEIDLKGKKALIVDDIISTGGTIANAAKLILEKGASKVYVACVHPIFVKGSIERIRASGVSRIVCGKTVKHYVEGVEYIDLYMYIYTKIAEILFPSVSYK
Thermoproteati	Thermoproteota	Thermoprotei	Desulfurococcales	unclassified Desulfurococcales					Desulfurococcales_archaeon	MCC6062194.1	LSRYKKNIRGYKIVWWSDVYIISLPGDPGIGRSLAEKLDAEYSEAFSKIFPDGETYIRLDKRPASEDEVFLIQSMYPDQDRRFFELLEALDILRQHKNINILLTYMAYARQDKIFLEGEPISARIVVESLLKDNVRNIFVVEPHSNMILSYNKIRVIDGVSIFSDIIKREIETEKIIIISPDQGGVERARRLATKLGVDMISFIKYRDRHTGKIRIEMPADLHKISGMNTVIVDDILSTGGTIAESAEILRRYKAEKVIVVCTHCLFVSNALDKVRSSGVDKIYCANTVKKKINDPLIYYLDISGYIKDVLSREL
Thermoproteati	Thermoproteota	Thermoprotei	Desulfurococcales	unclassified Desulfurococcales					Desulfurococcales_archaeon_ex4484_204	OYT52063.1	MLIVSLPASLGLGEELSLLLNVKSLNVVSKTFPDGESYIRLPSSGAVRGEDILLVQTTYPLQDKRLVELLLAIDAVKEYGAKEITAFIPYLAYSRQDKVFLEGEAVSIRAVMRALKCLGLGRLITLDAHSESALSFFDGEVLNVDPSPIFADVLRGRVSKPLIIAPDAGARKRAASLSKELGGVDFIVIKKFRDRYSGKISHEFLTDIDLAGKDVVVVDDIISTGGTIASIASYSKAKGALKVIAVASHGLFVGNAYDRLRRSGVDEIYVLRTVPPLSKATYVSPAKLVAEHIQKLLT
Thermoproteati	Thermoproteota	Thermoprotei	Desulfurococcales	unclassified Desulfurococcales					Desulfurococcales_archaeon_ex4484_217_1	OYT59419.1	MAIIVGGPASNNIDSKLAEMLNIPCVKLEHKIFPDGESYIRFPETEKIMGNDVIIVQSLYSPQDKHIFELLLAIDAAKDFGAKNIIVVAPYLAYSRQDRRFLEGEPISVKTLLKLIKHSGAEYFITVDIHKEYSLEHFGRNAYNVTAMEEIAKHIRENIELRNAIVLAPDKGALSHAMKVAEVLGGIEYDYLEKKRDPITGEIKVKPKELPVKEREVIIVDDIISTGGTIALAAKSVREQGARKVIVGCTHALLVGNAREKLRKAKIDYIVATDTVPSEYSKVSVAPPIAKVLKNILKF
Thermoproteati	Thermoproteota	Thermoprotei	Desulfurococcales	unclassified Desulfurococcales					Desulfurococcales_archaeon_ex4484_217_2	OYT56163.1	MVLIVGGPAANGVDGKLAEITRYRLVKIIHKVFPDGESYVRYPVPVEGEDIVIVQSLYAPQDKHFLELLLMIDAALDLGAERVIAVVPYLAYSRQDRMFLEGEAVSVRTILKTLRNLGTYAFITVDIHKEYSLKHFGERAYNVTAMEEIAKHIKKQFPDLENPLVLSPDKGAIIHASRVAKVLNSEYDYLEKERDRVTGEIRVKPKELSVNGRDVIIVDDIISTGGTIALAATSVLKQGARRVIVGCTHPLLIGNAREKLRKAGVNYLVATDTIPSEYSKVTVAPVIAKLLKKIL
Thermoproteati	Thermoproteota	Thermoprotei	Desulfurococcales	unclassified Desulfurococcales					Desulfurococcales_archaeon_ex4484_42	OYT48512.1	MIVVSLSNDLGLGAEISKALGIKHLTTYTKVFPDGEVYVRLQEPKSLRNVIAYVVQSLYPNQNDKIMELLLGIDALYGAGAKEVKAIIPYMAYSRQDRIFLEGEAVSIRALFNALYSLGVNEIITIDIHSVKAMSYFKGKIHNILPTKLFAERLRTLGINGSNTIVVAPDEGAKERASKLSNELNLKYVVIKKFRDRITGEIKHELPKELEVSGMNVVVIDDIISTGGTIANISKYLRSRNVKNIIVAATHGLFVGNALEKLRSSGISKILLILTVPKINDPLLEYLSPVNLIAKAIVKE
Thermoproteati	Thermoproteota	Thermoprotei	Fervidicoccales	Fervidicoccaceae	Fervidicoccus				Fervidicoccus_fontis	HEU97831.1	MIELDLALLCGTMSQWFCEGLSRELKIEPLKLESRKFPDGESYVRLDGDVGGKDVILAQSLSPPQNDSIWELILLMEALGEARARRIILYIPYMAYSRQDKAFLQGEPISIKALLQILSFMGGSSLVTIDLHKEHSLMFFRGKAYNVLPIESLSEKILEKVRDPLIIAPDAGAMQRASAIAKRIGAPFAQLSKRRDLRTGEVKIQAEGIDVGGRRAVIVDDIISTGGTVAKAASILREAGAVEVYVAVSHALMAQNAMDKLKSAGVSGVIAANTLPPKPGIEYFDVTREAARTLREALGLSP
Thermoproteati	Thermoproteota	Thermoprotei	Fervidicoccales	Fervidicoccaceae	Fervidicoccus				Fervidicoccus_fontis	WP_193803856.1	MDIILCGTKSDWFCDNLSKSLNIKSLKVFHKVFPDGETYIRVPEEVSGKKVILAHSLSPPQNDSIWELILILEALRELDIKEINGYIPYVAYSRQDKIFLNGEPISIKALLQILSQMGMSSIYTIDIHKPNTLSYFNGTSYNIIPFKSMANMIRNMAKHPFVISPDIGALERARRLANELSTDFDYMEKKRDVYTGKIEISFHEVNLKDRDVVIVDDIISTGGTVAEAAKKIYSLGAKKVFVAVSHALLAGDAINKLKEANVYSVLSANTLPPKNGVIYYDVIPELAEILKQ
Thermoproteati	Thermoproteota	Thermoprotei	Fervidicoccales	Fervidicoccaceae	unclassified Fervidicoccaceae				Fervidicoccaceae_archaeon	MEM0242675.1	MSSVLVCGTKSEWFCSQLSKKLSVEFLQVESKRFPDGESYVRIDGQVSGKDVVLAHSLSPPQNDSIWELLLTMEALSESRAKKIILYLPYIAYSRQDKIFLPGEPISIKALLQILSFMGASGLITFDIHKERSLEYFRGKAYSIIPVDSLSSKLREITKSPVIVAPDIGALQRAKAVADNLGCKFFNLSKKRDLRTGEVTITAEEVDVKNREVVILDDIISTGGTVAKAASLLRELGADKIYVAVTHALMVGDAYKKLKSSGVSTIIAANTLPPLPGIEYFDVS
Thermoproteati	Thermoproteota	Thermoprotei	Fervidicoccales	Fervidicoccaceae	unclassified Fervidicoccaceae				Fervidicoccaceae_archaeon	MEM1619321.1	MSRDVVVIMGPQSWWLDESRVIEAFGEVEVSRAAHRDFPDGETYVRVDPGLVRGRRVLLLQSLAPPQDKSLWQLVLMADACRRAGAERLLALVPYLAYARQDKVFLPGEPVSVFALLEVLSLQGIRALFAVDVHSASVLRAFGGYAENVLATRALAEAAAGLRPENLVVLAPDAGALYRARSLAAILGAPHDYLEKRRDRVTGEVSVSPKSVDVSGRDVLIVDDIISTGGTVARAAAMMLERGAKSVRVVASHALMCGGARERLREAGVAEVHALDTLPPVEGVVYHSFLREAAEAIERSGLLR
Thermoproteati	Thermoproteota	Thermoprotei	Fervidicoccales	Fervidicoccaceae	unclassified Fervidicoccaceae				Fervidicoccaceae_archaeon	MCC6009583.1	MPSLIIGPSMSWLDDALINNIRQDAPELQIIKAQYKEFPDGESYVRLPVEALDPDETVILQTLSPPQDRSFIQLLQIIDAALNLGADKIAVFTPYMAYARQDKVFLKGEPVSIRLLLTSIFAAGARFLFTIDIHNPDSLSLFPGKSYNLMPMHLAVKLLVGERSNKDIMIIAPDKGALQRAKMTAEAFGFEYDYLDKQRDKITGEVIIDDRGISVKDKTVVIIDDIISTGGTIALATKKLYAKGARDVYVACSHALLIGDSYVKIKSSGVKEIFSLNTLPPKPGVTYIDAITWSVKRILKSL
Thermoproteati	Thermoproteota	Thermoprotei	Fervidicoccales	Fervidicoccaceae	unclassified Fervidicoccaceae				Fervidicoccaceae_archaeon	MCC6010669.1	MSSLVVLSNEKGFNLARRTAYLLNAEFAVVEQKTFPDGELYIRIPLDVRGKIVVPVWSIKEEINNDLISLMLVLDTLWDLGAKKVISVVPYMPYARQDSRFKDGEALSIVTIAKLLRAVHSDYVVTVDMHLHRIGDPRFVFGEKIINVSGVDAIADYIKNRHPQLGGKAIVVGPDEESEQWASRLGMLLGLKWVVLEKERYSAEEVEVKLRESMPREAEKAIIIDDIISTGGTIESTVNLIRKLGLNEIYVYCTHPVLSASGLYKIASLGLADYACTNTLPSPISTIDVSGVLASSIKSLA
Thermoproteati	Thermoproteota	Thermoprotei	Sulfolobales	Sulfolobaceae	Acidianus				Acidianus_ambivalens	WP_152940822.1	MIIVGGPASNGIDEKLSEMLNVKLIKAEHKIFPDGESYIRIPESVRGEEVAIVQSTYYPQDKHLIELLLMIEAVKNLGASKIISIIPYLAYARQDRRFKDGEALSLKIVLNLIYESGSDELITVEPHKPDAVISYFKGNVKIVDPTPALAREIKKEVENPFVLAPDRGALERAERLAKELNSPYSHIEKERDRTTGEVRIKEAPHLDLHGKDVVLIDDIISTGGTLAQASQLSYNLGARKVIAVATHVLLVNDAYDKLTRAGIKSIIGTNTIKVENKNVKIADISDLIAVKL
Thermoproteati	Thermoproteota	Thermoprotei	Sulfolobales	Sulfolobaceae	Acidianus				Acidianus_brierleyi	WP_110270961.1	MIIVGGPAANGIDEKISKILKYDLVKVEHKIFPDGESYIRFPKSLENEEVAIVQSTYYPQDKHLIELFLMIETARDMGASKVSAIVPYLAYLRQDRRFKDGESLSIKTVLGILNDVGCDSLIVVEPHKIDALKYFNGEIKIIDPIPALAREIRKEVENPFVLAPDRGALNRAERLAKELNAPFTHIEKERDRTTGEVRIKELPTDNFTGKDVILIDDIISTGGTLELASITSYKLGAKKVIAAAAHTLLVNNALDRLKKAGVKDIIGTNSVKVEAEIKIADISDLIAVKL
Thermoproteati	Thermoproteota	Thermoprotei	Sulfolobales	Sulfolobaceae	Acidianus				Acidianus_manzaensis	WP_148692197.1	MIIIGGSASNGIDERIAKILNLKLVKVEHKIFPDGESYIRIPESINSENVAIVQSTYYPQDKHLMELFLIAEAAKNLGASKIIAVIPYLAYARQDRRFKDGEALSLKTVLNLIYYSGIDEILTVEPHKQDALISYFKGEVKIVDPTPALANEVKKEVEYPFVLAPDRGALDRAERLSKELNAPFSFIEKERDRTTGEVRIKEIPKDVEIKGKDVVLIDDIISTGGTLAQAAKVAYDLGARKVIAAASHVLLVNNALQKLQSAGIKCIIGTNSIRTEDNIKVADISEVIAVKL
Thermoproteati	Thermoproteota	Thermoprotei	Sulfolobales	Sulfolobaceae	Acidianus				Acidianus_sulfidivorans	WP_110380561.1	MIIIGGSASNGIDEKLAKILNLKLLKVEHKVFPDGESYIRIPESINNDNAVIIQSTFYPQDKHLIELFLIAEAAKNMGASKLIAVIPYLAYARQDRRFKDGEALSLKAILNLIYQSGIDEILTVEPHKSDALVSYFKGEVKIIDPTPALAKEIKKEVDDPFVLAPDRGALDRAERLSKELNSPFSYIEKERDRNTGEVRIKEIPRNIEIKGKDVVLIDDIISTGGTLAQAAKVSYDLGARKVIAAASHVLLVNNAYEKLKNAGIKCIIGTNSVKTEDNIKVADISELIAVKL
Thermoproteati	Thermoproteota	Thermoprotei	Sulfolobales	Sulfolobaceae	Candidatus Aramenus	unclassified Candidatus Aramenus			Candidatus_Aramenus_sp._CH1	MCI2414831.1	MIIVGGPASNGIDEAISKILRADLIKAESKVFPDGESYIRYPRPLGNEDVVIVQSTYYPQDKHLIELFLMAETAKDMGASKVTAVVPYMAYLRQDRRFKDGEALSVKTVLGILSHVGCDSLVVVEPHHQDALKYFKGEVKLVDPIPALAREIRKEVDDPFVLAPDRGALSRAERLAKELGSPFSYVEKERDRTTGEVRIKELPQGNLSGKDVVLIDDIISTGGTMELASKASYKLGARKVIAAAAHALLVNSALDRLKKAGVKDVISTNSVNVQGDVKVVDISELIAVRL
Thermoproteati	Thermoproteota	Thermoprotei	Sulfolobales	Sulfolobaceae	Metallosphaera	unclassified Metallosphaera			Metallosphaera_sp.	MEM4912517.1	NLAKLLNAEHIKVEHKLFPDGESYIRVPYNVSNKEVAIVQSTYPPQDKHLIELLLMIEAVKNMNAAKIIAIVPYLAYARQDRRFKEGEALSIKTILSTLSHTGADTLVVVEPHRADALNYFHGDVIIIDPTPAIANYLKGIVKSPFILAPDRGALDRARRLAERLNAEYNYLEKFRDRETGKVEIRNIPQMDLNDKEVIIIDDIISTGGTVLEAVNVVRKFNVKRIIVVAAHALLVGDSYTKLKSAGVDMLITTNSVPTYKDVITVDISILIAEKL
Thermoproteati	Thermoproteota	Thermoprotei	Sulfolobales	Sulfolobaceae	Metallosphaera				Metallosphaera_cuprina	WP_013737049.1	MIVLGGTASNGIDERLSKIIGAKLVKVEHKVFPDGESYIRVPSSLAGEEVILVQTTQPPQDKNLIELFLTIEAIKDVGATKVTAVVPYLAYSRQDRRFLDGEAISVKTILNLIHSLGASTFITVEPHHPESLSYFPGEVKVVDPLPSLAREIAKVVKRPFVLGPDRGAAGRAERLARELNCDFSYLEKERDRRTGEIKVRGVGLPSLKGFDVILVDDIVSTGGTLLEASKIAYSLGAESVNVVAAHMLLVNGALQKLKQANVKEIIGSNSVVPKERVNLVDISDQIAVKL
Thermoproteati	Thermoproteota	Thermoprotei	Sulfolobales	Sulfolobaceae	Metallosphaera				Metallosphaera_hakonensis	WP_110369432.1	MIIVGGTATNGIDENLSKLMGARLVKVEHKVFPDGESYIRVPSTLSGEEAVLVQTTQPPQDKNLVELFLTIEALKDVGASKVTVVVPYLAYSRQDRRFLDGEAVSVKTILNIIYRLGGSTLIVVEPHHLESLDYFPGELRVADPLPALAKEVKRLVRRPFVLGPDRGALGRAERMAKELGCEFAFLEKERDRHTGEIRVKSNLGSLKGYDVVLIDDIVSTGGTLVEAAKIAYSLGAESVNATAVHLLLVNGALQKLKEAGVREVIGTNTVIPREKVNLVDISEQIAVKL
Thermoproteati	Thermoproteota	Thermoprotei	Sulfolobales	Sulfolobaceae	Metallosphaera				Metallosphaera_tengchongensis	WP_174629315.1	MIIVGGTATNGIDERLAKITKSKLVKVVHKVFPDGESYVRVPEPLTGEEVAVVQTTQPPQNKNLVELLLVLEALKDTGATKITAVVPYLAYSRQDRRFLDGEAISVKTVLNLIYAAGASTLVVVEPHHPESLSYFPGEARVVDPIPALGRELRGRVNSPFVLAPDRGAVDRAERLARELGCGYTYLEKERDRITGEIRVRGISIGSLKGRDVILVDDIVSTGGTLVEASKVAYSLGAEGVYAAAVHLLMVKDTLTRLKEAGVRDLVGVNTVVPQDNVKLVDVSDLIALKL
Thermoproteati	Thermoproteota	Thermoprotei	Sulfolobales	Sulfolobaceae	Metallosphaera				Metallosphaera_yellowstonensis	WP_009075009.1	MIIVGGTSTNGVDGRLSKLTGYPLVKVESKLFPDGESYIRIPASLDGEEVVLVQTTQPPQNKNLLELLLTLEAIRDMGATKITAVVPYLAYLRQDRRFTDGEALSAKTILNLIHAAGANTLVVVEPHHRESMDYFPGEVRIVDPIPSLAREARKRVERPFVLAPDRGALERAERLAKELETNFSFLEKERDRKTGEVRIRQADIPPLNGYDVILVDDIISTGGTLAEASRIAYSSGARSVISVAVHLLLVRDAMNRLREAGIREVIGTNTVVPEERVTLVDVSDQIAVRL
Thermoproteati	Thermoproteota	Thermoprotei	Sulfolobales	Sulfolobaceae	Saccharolobus	unclassified Saccharolobus			Saccharolobus_sp.	WP_314124160.1	MIIIGGTATNGIDESLSKILSIPLIKVENKIFPDGESYIRIPISVKNEEILLVQTTDYPQDKHLIELFLMAEAIKDLGAKKLTVIIPYLAYSRQDRRFKDGEAVSVKTILHILSEVGVDTLVIVEPHKPEELTYFDGEVKIIHPYPQIARKIKEMTLDPFILAPDRGALERAKSIAEEINAPYSYIEKERDRNTGEVRIKEAPNLSLREKDVVIVDDIISTGGTIAQASKLAYSLGAKNVIAAAIHLVLTDNAKERLKEAGVKTIIGTNTVKVNYKDIIVLDVSQSIALNL
Thermoproteati	Thermoproteota	Thermoprotei	Sulfolobales	Sulfolobaceae	Saccharolobus	unclassified Saccharolobus			Saccharolobus_sp.	MEM3280774.1	MIIIGGTATNGIDETLSKLLSVPLVKVENKIFPDGESYIRIPISVKNEEVILIQNTDPPQDKHLIELFLISETIKDLGIKKLTVVIPYLAYSRQDRRFKDGEAISIKTILHILSDIGVDTLVVVEPHKTEELSYFKGEVKVVHPYLQLAKKIKEVSSDPFILAPDRGALQRAISIAEAINAPYSYIEKERDRTTGEVRIKEAPNINLKDKEVVIVDDIISTGSTIAQAAKLAYSLGAKNVIAATIHLLLTDSGKKKLEESGVKTIIGTNTIRVEDKDIIIVDVSQSIALSL
Thermoproteati	Thermoproteota	Thermoprotei	Sulfolobales	Sulfolobaceae	Saccharolobus	unclassified Saccharolobus			Saccharolobus_sp.	MEM3802202.1	MIIIGGTATNGIDETLSKLLSVPLVKVENKIFPDGESYIRIPISVKNEEVILIQNTDPPQDKHLIELFLISETIKDLGIKKLTVVIPYLAYSRQDRRFKDGEAISIKTILHILSDIGVDTLVVVEPHKTEELSYFKGEVKVVHPYLQLAKKIKEVSPDPFILAPDRGALQRATSIAEAISAPYSYIEKERDRTTGEVRIKEAPNINLKDKEVVIVDDIISTGSTIAQAANLAYSLGAKNVIAATIHLLLTDSG
Thermoproteati	Thermoproteota	Thermoprotei	Sulfolobales	Sulfolobaceae	Saccharolobus	unclassified Saccharolobus			Saccharolobus_sp._A20	WP_069281597.1	MILIGGTATNGIDDSLSKILSVPSVKVENKIFPDGESYIRIPISVKNEEVVLVQTTDYPQDKHLIELFLMSETIKDLGAKKLTVIVPYLAYSRQDRRFKDGEAVSVKTILHLLSEVGIDSLVVVEPHKPEEISHFRGEIKIVHPYIQLSRKIRELTTNPFILAPDRGALERARQIAEDLGASYSYIEKERDRNTGEVRIKDIPNMTLKDKDVVIVDDIISTGGTVAQASKLAYSLGAKSVIAAAVHLLLSNNAKERLVQAGVKNIIGTNTVKTEDKDIIVVDISYSIASVL
Thermoproteati	Thermoproteota	Thermoprotei	Sulfolobales	Sulfolobaceae	Stygiolobus	unclassified Stygiolobus			Stygiolobus_sp._RP850M	WP_337708115.1	MIILGGTATNGIDEKVSSLLNLKLVKIEHKVFPDGESYVRIPEQITDKDVVVIQSLYPPQDKHLIELFLVVETLSEMKVDKITVVIPYLAYSRQNRRFKEGEAISIKTILNLLRKSGASSLAVVEPHHYEELEYFEGDTKVIDPIPYISKVVSLRTEKPLVLAPDKGALNRAKRLAEILSTDYTFIEKERDLNTGEVRIKNLPELEVKGRDVVLIDDVISTGGTMVQAINMVKKQGARKVYVTAVHGLFIGDAYLRLIEAGAEEVIITNTIPQDPSKVTIVDVSEAVARTL
Thermoproteati	Thermoproteota	Thermoprotei	Sulfolobales	Sulfolobaceae	Stygiolobus				Stygiolobus_caldivivus	WP_221286732.1	MIIIGGTATNGIDERVSRLLNLKLIKVEHKVFPDGESYIRIPEQINDKEVVLIQSLYPPQDKHLVDLFLMIETLADMKIEKINVVAPYLAYSRQNRRFKEGEAVSVKTVLNLIRKSGATSLAVVEPHHYEELEYFDGETRVIDPIPDIGKVISEKTKGPLVLAPDKGALNRAKRLAEILNTDYMFIEKERDLNTGEVRVKNLPELKVNGRDVVLIDDIISTGGTMVQAISMVKKQGAKNVYVSAVHGLFIGDAYSKLIQAGASEVIITNTIPQDPSKVSVVDVSDAIARTI
Thermoproteati	Thermoproteota	Thermoprotei	Sulfolobales	Sulfolobaceae	Sulfodiicoccus				Sulfodiicoccus_acidiphilus	WP_126449870.1	MIVLGGPAANGLDDGIARNLSVELVKVDHKVFPDGESYIRIPRAVEGEEVIVVQSTYNPQDKHIVELCLMLEALKDLKASKVTAVVPYLAYSRQDRRFKEGEALSSKTILNLIWRSGADALVVVEPHKPEALNYFRGDVRIVDPTPAIAYRLKGDLTHPFVLAPDRGALDRARRLASLLNASFAHVEKERNRDTGEVKIGEVPKEVHGKDVILIDDIVSTGSTMTKVASAATRGGARSITAVAIHFLSDQASIKRMQESGISRLVGTNTVPVSGINVVDLSEEIAKRL
Thermoproteati	Thermoproteota	Thermoprotei	Sulfolobales	Sulfolobaceae	Sulfolobus	unclassified Sulfolobus			Sulfolobus_sp.	MFP3064719.1	MIIIGGTATNGIDESLAKILSLPLVKVEHKIFPDGESYVRIPQQLSNKEVLLVQSLYPPQDKHVIELLLILETLSDMKVSKITVAIPYLAYARQNRRFKEGEAVSIKTILNLIKKSGASSLIVVEPHHYEELEYFDGEVKIADPIPELARATKNIVSSPFVLAPDKGALERAKRLAEELNCEFSYIEKERDLNTGEVRIKNLPDLKLDGKDVILVDDIISTGGTMVQASKIAYSKGAKKVIAVAVHGLLINDAYDKLISAGIKDIIVTNTIPQNKNVIVVDVAESIARRI
Thermoproteati	Thermoproteota	Thermoprotei	Sulfolobales	Sulfolobaceae	Sulfolobus				Sulfolobus_acidocaldarius	WP_011278126.1	MIIIGGTATNWIDERLSKLLVSRLVKIEHKVFPDGESYIRIPERLMGEDVLVVQSLYPPQDKHLVELFFILETLNDMKANKITVIIPYLAYSRQNRRFKEGEAVSTKTVLNLIKKTGATSLMVVEPHHYEELQYFDGEVKIADPIPDIARVINGKVTNPFVLAPDKGALNRAKRLSQELGCDYSYLEKQRDLTTGEVRVTNLPDLRLDGKEVILVDDIISTGGTMVQASQIAYSKGAKKVIATAVHSLFVENAYDRLINAGIKEIITTNTIPQDTSKVTIVDVSESIARKI
Thermoproteati	Thermoproteota	Thermoprotei	Sulfolobales	Sulfolobaceae	Sulfolobus				Sulfolobus_tengchongensis	WP_338601876.1	MIIIGGTATNGIDESLSKILSIPLVKVENKIFPDGESYIRVPLSIRGEDVLLVQTTDYPQDKHLIELFLIAETIKDLGARKLTAIVPYLAYSRQDRRFKDGEAVSIKTILHILGEVGVDSLVVVEPHKPEELSYFKGELKIIHPYHQISKKIKELTSNPFILAPDRGALERARKIAEEIGAPYSYIEKERDRNTGEVRIKEAPNVSLKDKDVVIIDDIISTGGTISQASKLAYSLGAKSVIAVGIHLLLVGDAKERLREAGVKTLIGTNTVKTTDKDIITIDISHSIALSL
Thermoproteati	Thermoproteota	Thermoprotei	Sulfolobales	Sulfolobaceae	Sulfuracidifex				Sulfuracidifex_metallicus	WP_156017698.1	MIIVGGPASNGMDDGISRFLSSTLLKTESKVFPDGESYIRIPGSVKDKEVVVVQSTFPEQDKRLMELFFLSETLRDMGATKIHAVVPYLAYSRQDRRFLEGEAISVKTVLRMMGQAGISSLTVVEPHHEEEMKYFPGQVRIISPYEDIAVELRKHVTDPFVLAPDRSALSRAERIAKIVGGDFSHIEKVRDKETGKTSIKGAPNVNLKEKDVILIDDVISTGGTMIQAAEFAYSKGAKNVIASACHVLLVGGAKDKLKEVGVKKIVGTNTIKNDPEVITVDISKTIALSL
Thermoproteati	Thermoproteota	Thermoprotei	Sulfolobales	Sulfolobaceae	Sulfuracidifex				Sulfuracidifex_tepidarius	WP_149528387.1	MIIVGGPASNGIDDGIAKSLSLPLVKVQSKIFPDGESYVRIPETVKDNEVVVVQSTFPEQDKRLMELFFISETLRDMGATKVHAVVPYLAYSRQDRRFMEGEAISVKTVLRMISQAGADTLLTVEPHHEEEMKYFSGQVKTVSPYEEIAIEIRKHVSEPYVLAPDRSALGRAERIAKIVEGNFSFIEKMRDKETGKTTIKEAPNVNLKGKDVILIDDVISTGGTMVQAAEYAYERGANSVIASACHVLLVGDAKSKMKRAGIKKIFGTNTVKNDEEVITVDISKTIALSL
Thermoproteati	Thermoproteota	Thermoprotei	Sulfolobales	Sulfolobaceae	Sulfurisphaera				Sulfurisphaera_javensis	WP_369609683.1	MIIIGGTATNGIDENLSKITSIPLIKVEHKIFPDGESYIRIPQHITNQEILVVQSLYPPQDKHFVELLLILETLADMKNNKITAIIPYLAYARQDRRFKEGEALSIKTILGAISRAGADALIVIEPHKAEELSYFGKEVKIADPIPEIAKEIKKKVENPFVLAPDRGALERAKRLAEELNAEYSYIEKERDRDTGEVRIKNLPELKVKGKDVIIIDDIISTGGTMIQAAKAAYEFGARKVISAAVHSLFLENAYEKMVNGGIREIITTNTIPQDPSKVTIIDVAPSIARKL
Thermoproteati	Thermoproteota	Thermoprotei	Sulfolobales	Sulfolobaceae	Sulfurisphaera				Sulfurisphaera_ohwakuensis	WP_156014433.1	MIIIGGTATNGIDENLSKIISVPLLKVEHKVFPDGESYIRIPQHITNQEILVVQSLYPPQDKHFVELLLILETLADMKNNKITAIVPYLAYSRQDRRFKEGEALSIKTILNAIARAGADVLIVIEPHKEEELSYFGKEVKIADPMPELAKEVSKKVEKPFVLAPDRGALERAKRLAEQLNAEYSYIEKERDRDTGEVRIKNLPELRLSGKDVIIVDDIISTGGTMIQATRAAYEHGARKVISVAVHSLFLDNAYEKLINSGVKEIVTTNTIPQDPSKVAVVDVSPAIARKI
Thermoproteati	Thermoproteota	Thermoprotei	Sulfolobales	Sulfolobaceae	unclassified Sulfolobaceae				Sulfolobaceae_archaeon	MCY0859259.1	MIIVGGTSTNGIDEGLAKALSAELIKVEHKVFPDGESYIRIPQPQKLQGEEVVVVQSTYYPQDKNLMELLFMIEAVKDFGASKVIAVVPYLAYARQDKRFREGEALSIKTVLRSIRNVGADVLITVEPHKAEELNHFVGEVKIVYPEPLFAEELAKIVDKPFVLSPDVGALFRAKMVAEKLNCDYAYIEKERDRITGEITAKNIPRENLQDKDVIIVDDIISTGGTTAQAAKIAYSLGARRVIAAAAHVLMIGEAKKKIQESNVKLVIGTNTVPKAMEDMIYLDVSKIIAEKI
Thermoproteati	Thermoproteota	Thermoprotei	Sulfolobales	Sulfolobaceae					Acidianus	WP_048099458.1	MIVIGGTASNSIDDKVAKILGSRSSKVESKLFPDGESYIRIPIEVKGEEVVIIQSTYYPQDKHWMELFFMIETLKDLGAEKVISVIPYLGYARQNRRFKDGEALSLKTVLDLLYRSGSDELITVEPHDYDTVISFFKGKVKIVDPVPTLAKELKKITSNPFVIAPDKGALSRAERMAKELEAPFSFIEKERDRNTGEVRVKYSHISGVENKDVIIVDDIISTGGTMAQASRIAYEKGAKSVIASAAHVLLIGDAKDKLSSAGIREIIGTNTVIPPETVKVVDVSELIAVRI
Thermoproteati	Thermoproteota	Thermoprotei	Sulfolobales	Sulfolobaceae					Metallosphaera	WP_240254633.1	MIIVGGTATNGIDERLSKLLGARLIKVEHKVFPDGESYVRIPSSLSGEEVVLVQTTQPPQDKNLMELFLMVEALRDVGASRVTAVVPYIAYSRQDRRFLDGEAISIKTVLNVMRSLGVSTLVTVEPHHQESLDYFGGEVRVVDPIPSLAKEVKKFVKNPFVLGPDRGAMGRAERLAKELGCRYSFLEKERDRHTGEIRVRAGNLGSLKGYDVVLVDDIISTGGTLVEATKIAQSLGAETVSAAAVHLLLVNGAYNRLREAGIKEIVGVNTVVPREKVNLVDISDQIAVKL
Thermoproteati	Thermoproteota	Thermoprotei	Sulfolobales	unclassified Sulfolobales					Sulfolobales_archaeon	MEM0374534.1	MKLVIGPSSHGLGKSISKLLSLDIVNLEWKIFPDGESYFRFLSKVDDDIILVHSLSPPQDKRILELFFLLKGLRSYGANDVILVLPYIAYMRQDKKFLEGEIISIEVLGELLSFYGVNKYVFVDVHSEEVLKFFKGRVIEVSAFPLFRNILLMYNLINPFVLAPDAKALKYAEVVAHGINAEYDYVVKKRDRSTGEVESYIKDLNVSGRDVILVDDIISTGGTIINATRILKKYGVNRIFACCTHGVFVGNAITNMYNAGVYEIISTDTIESYYSRVSVAPVIVSAIKSLVEG
Thermoproteati	Thermoproteota	Thermoprotei	Sulfolobales	unclassified Sulfolobales					Sulfolobales_archaeon	MCQ4336278.1	MIVIGGSAHNGIGQSLAKILGVKFYEVEHKVFPDGESYVRIPVDVMGEDVVLVQSTYYPQDKHVMELLLMLEALNALMVSNVTAVVPYLAYSRQDRRFRHGEALSIKVVLQAIRHSGANSLVVVEPHHPDALAHFEGDARIADPIPELASALKGINDPVILAPDKGALDRAQRLAKALGADYDYLEKSRDRVTGEVSLVSGPTEKLRGRSVILVDDIISTGGTMILAAKASYEAGAKEVIATAVHGLFVSDNAIERIKAAGIKRIIVTNTVPQTSPHVEVVDVSPSIARKL
Thermoproteati	Thermoproteota	Thermoprotei	Sulfolobales	unclassified Sulfolobales					Sulfolobales_archaeon	MCS7108132.1	MIVAGLSGANGLDLTISNLLKAKLAKVDLRKFPDGETYVRFHDDLSDENVVLIQTTYPEQDRRLVELLLSVDTAKDLGCRKVIVVAPYLAYSRQDRRFLDGEAVSIKTILKLLGSAGADYLITVDVHKAESLAYFPGKAINLSPTSAFAEALKEVVSNPVVIAPDQGALNRAAELAKQLHSSEYFVFRKFRDRVTGMIRHEVLEVDISDRDAVIIDDIVSTGTTIASIASYIRDRGASKIYVVCSHALLVGDAFNKLASSGVSKIYALNTLATPNGVEVVDTAPLISDAINNLVRS
Thermoproteati	Thermoproteota	Thermoprotei	Sulfolobales	unclassified Sulfolobales					Sulfolobales_archaeon	MEL9997594.1	MLITGLSGSNGLEVGLSRAVNKELLPIEMKLFPDGESYIRFVKDVRGEDLIIIQSLYPNQDKKFFELLLAVDTAKDLGCRRVITIIPYLAYARQDRRFLDGEAISIKTLLKTLSFIGVDYLITIDIHKEESLKFFNGNSMNLDPTKLYVSKLYGVVRNPVVVAPDQGALDKAVKLSKLLLNSTYVVFRKFRDRVTGSIRHEVVDVDVSGRDVIIVDDIISTGGTVANIASYLREKGASNIYVVCSHGLFVGEALSKIYSSGVSRIYSLNTVPLPVGVESIDITPLLTEAILSLNLT
Thermoproteati	Thermoproteota	Thermoprotei	Sulfolobales	unclassified Sulfolobales					Sulfolobales_archaeon	MCS7128491.1	MRTLNELVVIPGPNAASLSKSIALLSGAALSNVHRKIFPDGEIYVRLEHIYLNKPHRALIVSSMYPNQASSFLETMLLIDASKRHGASEVIALIPYIAFSRQDKVFLSGEPISIEVILKGLYLSGASHLITADIHNPKSLREFPGTFTNVMVSDILVRESLKYVDNPIILAPDIGALERASFAAKKHGLDFDYLVKTRDKASGEVTYEPREVNLSGRNIVIVDDVISTGGTIAESTKVCLSRGALSIVVVATHSLFVGGARDRIINAGVKKIITTNTVPVIKDEAVEVIDISERLVEAIRELTES
Thermoproteati	Thermoproteota	Thermoprotei	Sulfolobales	unclassified Sulfolobales					Sulfolobales_archaeon	MEM0453464.1	MIVAGLSGANGLDLKLSHLLNARVIHVESKRFPDGETYIRFDGDVGGETLVFVQSLYPEQDRKLFELLLSIDTAKDLGCRDVIVVAPYLAYSRQDRRFLDGEPVSIKTVLKLLNSVGTNYLITVDMHKAESLKYFHGKTINLNPTRLFAEAISKVVNKPIVIAPDQGASGKAAELAKLLPDSEYVVFKKYRDRITGKITHETLDVDVSGRDAIVIDDIVSTGTTIASIASYIRGRGVSKTYVVCSHALLVGNAFEKVISSGVSKIYALNTLPLPEGVEVIDITPILSDAINNLIRN
Thermoproteati	Thermoproteota	Thermoprotei	Sulfolobales	unclassified Sulfolobales					Sulfolobales_archaeon	MEZ0289937.1	MDLARLLSVISLPGDPFSEEVYRDLKLDRVRVYSKTFPDGETYIRLSGRVESEKVIIVQSMYPDQDRRLVEILELLDILRDYRGEKLALLPYLAYARQDKMFLEGEPVTVRIVLETLIKSGLDRIYVVEPHSSRFIDNNKVIEIRGVEIMASILRERLKNVLRDRVYVVSPDQGGVKRASEFAKIIGGSLMSFVKYRDRYSGEIRITPPEDINLIRDSSVFIVDDILSTGGTVVEVAKTLLKHEPRRLYIVCVHCLFAERALEMIESIEIERVFCGNTVSRKTTSNKVEYIDLSYDIMRLLLRDLKI
Thermoproteati	Thermoproteota	Thermoprotei	Sulfolobales	unclassified Sulfolobales					Sulfolobales_archaeon	MEL9929905.1	MIYSDYAILSLPGDPFEKDVYSMLDLRIVKTSSRIFPDGETYIRLDEKIQEKKIIIVQSMYPEQDRRFVELLEILDVLRDLDKEKILLIPYLAYARQDRVFLEGEPITVRVVLDSLRNYGGSRIYVIEPHSLRFVDGTFVREISGIEIMARKIKDLIRLNTAEKIHVVSPDQGGVERALKFARVVGGNIISFEKHRDRYSGEIKVRSPPNIMNVEGSTVFIVDDILSTGGTIAEVARIISSYDPESIYTVCVHCLFIGKALEKIKSSGVTKIFCGNTVSTRVSSEIVEYIDLSRDVFKIILGDL
Thermoproteati	Thermoproteota	Thermoprotei	Sulfolobales	unclassified Sulfolobales					Sulfolobales_archaeon	MEM4969976.1	MYSVIPLSGDPGIGERVASLLGGEVVKAFTKEHPDGELYLRLEGRVGGKRVLITQSMYPMQDRKFIELLLAIDAAIRGGASEVDLLISYLAYARQDKVFLEGEPVSINVILRSIKDLGVNRVFVVEPHSDIPKRIYGEGFIEIDGITPLASQFKDEEELVVFSPDIGGVERAKRLASKLSNVYGVYYIEKQRDRYTGEVRSFIKEEINLRGKKALIVDDIISTGGTIANAAKLILERGASKVYVACVHPIFVKGSVERIRDAGVSRIVCGKTVKHYVEGVEYIDLYMHIYTKITEILSLNIGYHTDSKGSSVV
Thermoproteati	Thermoproteota	Thermoprotei	Sulfolobales	unclassified Sulfolobales					Sulfolobales_archaeon	MEM2204364.1	MYDLIAPLSGDPGVGNAIASLFGSRVVKVHTKDHPDGELYLRLGESVKGEDILIVQSMYPSQDRKFIETLLAIDAAKRSGASEIDVLITYLAYARQDKVFLEGEPVSVNTILRSMIHAGADRIYVVEPHSDIPLKTFRENLVAIDGVTPLARRFAGEKDLVVFSPDIGGIDRAARLSRALGVEFHYIDKKRDRFTGEVSSTFREDLDLSGRTTVIVDDIISTGGTIAKAIELLIKRGSSKVYVACVHGIFVKGSVERILGAGAHRIVCGKTTSHIVDHVEYIDLHEHIAEEISRAKR
Thermoproteati	Thermoproteota	Thermoprotei	Sulfolobales	unclassified Sulfolobales					Sulfolobales_archaeon	MEM0504290.1	MIVAGLSGANGLDLRLTQLLNTGLIRVESKSFPDGETYIRFHGSVKDETLVILQSLYPNQDRKLFELLLGVDTAKDLGCKEVIVVTPYLAYSRQDRRFLDGEPISIKTVLKLLSSVGADYLITVDVHKVESLNYFYGRALNLDPTPLFAGVLRQVVREAVIIAPDQGALQKASELSQLIPNSEYVVFRKYRDRITGKVSHEAVDVDVVGKDVIIIDDIVSTGTTVANIASYVKNKGASKTYVVCSHALFVGDALNKVISSGVSKIYALNTVVVPEGVEVVDVTPLISEAIKSLIRS
Thermoproteati	Thermoproteota	Thermoprotei	Sulfolobales	unclassified Sulfolobales					Sulfolobales_archaeon	MEM1623343.1	MKVVSLPGDPGVGLKLASYLGLEHTSLFSKRFPDGEIYVRLLQKIEDEEVLLVQSMYPEQNDRLVEILLALELLNRYRNKVSLLVTYLAYARQDKEFLSGEPVSLRSIIKAMTTQGLETLVTIDAHNPYAIKEFLSNIKYVNLLPEEVFARALSERYKGREMTVIAPDQGATHRALSLAKYLGCGYVVIQKMRDRVTGQVRHVLDPLSRVSGLAVIVDDIISTGGTIAGIASSLSSRGVEVVVAASHALLVGGALEKLVMSGVREIYALPTVSRAFNGVIYLDIVPYVARELKNEGVVP
Thermoproteati	Thermoproteota	Thermoprotei	Sulfolobales	unclassified Sulfolobales					Sulfolobales_archaeon	MGC9149183.1	MNRRDLRDLGIISLPGDPGYGSRFKELFNSRLYIVHQRIFPDGETYIRLVEDLQDEKKVLIIQSMFPEQDRRFFEILQILDILDNYDKEIYLLILYMAYARQDKVFLKGEPVSARIIMRYITQNNRVKKIYVAEPHSDYVSKEFSKIHSINLIKIMGEILRGKGISRRMVVVSPDQGGAERAKVLSEILDTEYLVFKKYRDRYTGSIKTEAPENIELVKGRETIIVDDILSTGGTVTEVASFLKRSGSERIYVLCAHCLFVSDALNKVLSGGVNKIFCGNTVKRFVEDSRVEYFDLSNSIGSYIAENIL
Thermoproteati	Thermoproteota	Thermoprotei	Sulfolobales	unclassified Sulfolobales					Sulfolobales_archaeon	MEM1881968.1	MKVVSLPGDPGVGPRLASYLGLEHTSLFSKRFPDGEIYVRLLQKVENDEVLLVQSMYPEQNDRLVELLLALELFNRYGNKVSLLVTYLAYARQDKEFLGGEPVSLKSIIKAMVAQGVETLVTIDAHNPYAIKEFLSNIKYVNLLPEEVFAKALSERYRGKEMTVVAPDQGATDRALSLAKHLGSGYVVIQKVRDRVTGQVKHVLDPLSKVSGLAVIVDDIISTGGTITGIASCLSSRGVEVVVAASHALLVGEALEKLGKSGVREIYALPTVSRVLDGVIYLDIVPYIARELKNEGVIL
Thermoproteati	Thermoproteota	Thermoprotei	Sulfolobales	unclassified Sulfolobales					Sulfolobales_archaeon	MGC9010125.1	MEKRDLRDLGIISLPGDPGYGSRFKELFNSRLYSVHQRIFPDGETYIRLIDELQDEKKLLIIQSMFPEQDRRFFEILQILDILDSYDKDIYLLILYMAYARQDKVFLRGEPVSARVVIRHITQNSKVKKIYVAEPHSDYVSKEFDRVHAINLIRIMGETLREKWILRRPIIVSPDQGGAERAKTLSEIFDTEYLVFRKYRDRYTGSIKTEAPENIDSVRERETIIVDDILSTGGTIAEVASILRRSGSEKIYVLCAHCLFVSDALNRVLSSGIDKIFCGNTVKRFIDDPHIEYIDLSSRVGLYLAEKLV
Thermoproteati	Thermoproteota	Thermoprotei	Sulfolobales	unclassified Sulfolobales					Sulfolobales_archaeon	MCX8208241.1	MLVASLPGDPGVGAGLASHLGLEVLPVFSRRFPDGEIYLRFPHVVEGGEVLLVQSMYPAQSDRLVEVLLALEALGRYGNRVHLLVTYLAYARQDREFLSGEAASLRSIVRAVTACGLETLVTVDAHNPRAVREAMAGGRYLNLVPGEVFAEAISRKYGGRGISVVAPDRGAADRARELAKHLGGDYVVVSKVRDRVTGRVEHDLSALDSARDLAVVVDDIVSTGGTVASIASYLTSRGVEVVVAASHALLVGDAYERLVESGVREVYALQTVPPARTGVTYLNPVPYIARELRREGIVK
Thermoproteati	Thermoproteota	Thermoprotei	Sulfolobales	unclassified Sulfolobales					Sulfolobales_archaeon	MEM2006227.1	MRVVSLPGDPGVGPKLASYLGLEHISLFSKRFPDGEIYVRLLQKIENEEILLVQSMYPAQNDRLVELLLALELLNRYENRVSLLVTYLAYARQDKEFLGGEPVSLRSIIRAMIAQGVKTLVTIDAHNPHAVKEFLSNVKYVNLLPEEVFAEALSERYRGREMTVVAPDQGATDRALSLAKHLRCGYVVIQKVRDRVTGQVKHVLDPLSRVSGLAVIVDDIISTGGTIAGIASCLANSGVEVVVAASHALLVGEAFEKLVKSGVREIYALPTISPTLNNVIYLDIVPYIARELKSEGVI
Thermoproteati	Thermoproteota	Thermoprotei	Sulfolobales	unclassified Sulfolobales					Sulfolobales_archaeon	MCS7128205.1	MNYELVVLGGSNGEHLAIALSNIGGFELGVVEVKKFPDGETYVRVLTDVTNRRVIYINSLQRNVNDAVFETILTIDALRDLGTKEVIAVIPYMSYARQDARFNSGEAISIHTLAKMFKMVKVDHLITIDMHLHRIHDPSNLFGANFHNITGVRELAKYFKKSHEIENTVIIGPDEEAEQWAKVMAEELGGLEYSVLEKTRLSAERVIVEIRGVNVRGRNVIIVDDIISTGGTIVEAVKALRELGAREIMVGAVHPLLVENAYNRLLRLRLRDLVGTNTILSPISIVDVTPAIHNALTAIIKH
Thermoproteati	Thermoproteota	Thermoprotei	Sulfolobales	unclassified Sulfolobales					Sulfolobales_archaeon	MCX8184795.1	MVIVVGLPGDPGVGSKLASCLGVGYVSVFSKRFPDGEIYLRLPQKVEGSDVLLVQSMYPAQSDRLVELLLALEVLSRYENRVNLLITYLAYARQDREFLIGESVSLKSVVKALTTYEVDVLVTIDAHNPHAIEKAVESGRYLNIVPGEVFAEAISRKYRGREITVVAPDRGALSRAQSIANHLNCGYIAVQKVRDRVTGRVEHIFNSLNSISELAIVVDDIVSTGGTIAGIASYLTSRNIEVVAAISHALLVGDAYERLVKSGVREIYTLQTVPQTSANITYLDIASYLARELRREGVVK
Thermoproteati	Thermoproteota	Thermoprotei	Sulfolobales	unclassified Sulfolobales					Sulfolobales_archaeon	MEM2007056.1	MIVLGGSEGAHVGFELSKLVGARYHDVEVKEFPDGELYVRIPVDLSGLDVVYVNSLAKRPNELLVETVLTLETIADVGARTIHAVLTYIPYARQDTRFNPGEAVSALVIAKHLKSLRIDRLYTFDLHLHRFRDPRHLFGDNFVNLTAVRDLVRYISASHKLRNCVIVGPDEESEQWAKVASEELGGLPYTVMEKKRISASEVVVEPRNPDIVAGRSAIVVDDIISTGGTIVETVRVLRNLGVREVYVAVTHAILAGRALNKLTQLELEDLVASDTVLSPVSKVRTAPIIARSFLSPISP
Thermoproteati	Thermoproteota	Thermoprotei	Sulfolobales	unclassified Sulfolobales					Sulfolobales_archaeon	MEM1623258.1	MIVLGGSEGAHVGFELSKHLRTSYYDVEVKEFPDGEIYVRIPVDVNGLDVIYVNSLARRPNDLLVEAVLTLETIADLGARTIYSVLTYIPYARQDSRFNPGEAVSALVIAKLLKSLRVDRIYTFDLHLHRFRDPKRVFGDNFVNLTAVRDLVKYVSTYHKLGDCVIVGPDEESEQWAKIASEELGGAPYTVMEKKRVSASEVVIEPRDPDVVRGRTAVVVDDIISTGGTVVETVRVLRSLGVKDVYVAVTHAILAGKAYSRLVQLELRDLVASDTVLSPISKVRTAPILARSILTSNGP
Thermoproteati	Thermoproteota	Thermoprotei	Sulfolobales	unclassified Sulfolobales					Sulfolobales_archaeon	MEM1910967.1	MIVLGGSEGAHIGFELSKYLRARYYDIEVKEFPDRELYVRIPVDVGGLDVVYVNSLAKRPNDLLVETVLSLETIADLGARTIYSVLTYIPYARQDSRFNPGEAVSALIIAKLLKSLRVDRIYTFDLHLHRFRDPRQVFGDNFVNLTAVRDLVKYISTYHKLDDCVIVGPDEESEQWAKIASEELGGVPYTVMEKKRISASEVVVEPRNPDIVRGRAAIVVDDIISTGGTIVETVRVLRNLGVREVYVAVTHAILAGRAYNRLVQLELQDLVASDTVLSPISRVRTAPILARSISTSASS
Thermoproteati	Thermoproteota	Thermoprotei	Sulfolobales	unclassified Sulfolobales					Sulfolobales_archaeon_HS_7	BCU68545.1	MIIVGGTATNGIDENIAKAIQLKLVKVEHRVFPDGESYIRVPEFIYDKDVLIIQSLYPPQNKHLVELELLLDTLVELGIQNITAVIPYLAYSRQNKRFREGEAISIKTVLKLMYALGAKSIVVVEPHSYDEMTFFGGTVKIIDPFPYLAEQLSLNDPLVVAPDRGAKSRALRFASKIGAEVIEVQKERDRVTGEVKITNIPQFDFKEREVIIVDDIISTGTTIANVAKNMMGAKKVIAVAVHSLLNEVNYNKLLQSGISEVIVTNTIPTVYGKVIDISPLIVQQL
Thermoproteati	Thermoproteota	Thermoprotei	Sulfolobales						Sulfolobaceae	WP_153423094.1	MIIIGGTATNGIDESLSKILSIPLVKVESKIFPDGESYIRVPSSIRNEEVLLVQTTDYPQDKHLIELFLIAETIRDLGARKLTVIVPYLAYSRQDRRFKDGEAVSIKTILHILSEVGVNSLVVVEPHKPEELSYFKGELKIVHPYHQISRKIKEIVEDPFILAPDRGALERARKIAEEINAPYSYIEKERDRTTGEVRIKEAPNINLKGKDVVLIDDIISTGGTIVQATRLAYSLGARSVTAVAVHLLLVGDAKERLREAGVKMLIGTNTINVNDKDIITIDISPSIALSL
Thermoproteati	Thermoproteota	Thermoprotei	Thermofilales	Thermofilaceae	Infirmifilum	unclassified Infirmifilum			Infirmifilum_sp.	MEZ0346388.1	MTVYSLENSNGIAAGIARAIGDKLVQVDYKLFPDGESYLRFPQKPEGPAILVGSFYPNPDKRIFEFLMGIEALTASTEDVVVGVVPYMAYARQDKRFMEGEPISIRVVLKAFETLGLDGLVTVDIHKPSVLSEFTAIPSRNVLIDSLVAEYFRGKLKDPLVLAPDAGALERAKRVASHLGAEYDHIVKERDRVTGEVQAKPKSLNVTGKDVLIVDDIISTGGTMALAARTVLAQGARSVYAACTHAVMVRGALDLLISSGIKEVVATDTVPSPVSKISVTPAVVEGLKSLLEELL
Thermoproteati	Thermoproteota	Thermoprotei	Thermofilales	Thermofilaceae	Infirmifilum	unclassified Infirmifilum			Infirmifilum_sp.	WP_428287136.1	MKPLVLGGRNGDHLAVELAFLKGFELGNIEVKKFPDGEIYIRVLSDVQGRDVIYVNSLQREPNEAIVETLYTLDTLRDLGARKIIAVIPYMSYARQDSRFNPGEAVSIQVLAKLFKTVKVDHIITIDMHLHRISDPSALFGANFHNITGVRELGKYLKKHHSLTNAVVIGPDEEAEQWAKIMAEELGGLEYSVLEKTRLTAERVVVEAKGVKVEGRDVVIVDDIISTGGTIIEAVKALRNLGAKDFYVATVHPLLVGDAFSKLLRLGLRELVGTNTVLSPISKVSVAPAIIEALSKLI
Thermoproteati	Thermoproteota	Thermoprotei	Thermofilales	Thermofilaceae	Infirmifilum	unclassified Infirmifilum			Infirmifilum_sp.	MEZ0345414.1	MRDLTVVSGSGCSGLALAVSRLLNVVFQPVIVREFPDGELYVRVPTDVNGRKVVLVECAGRRPNSAFMETIFTVKTLIKKGAREVILALPYFPYARQDAEFNPGESESLRIIADLLSDLGVSSVVTVDMHLHRFKSMNEIFRIKTVNVTAMRDLARYVSRNYPGVSLVIGPDEEAEQWARLFAEELGSPYAVLEKERRGDEEVTVSGGVEARGQVVIVDDIISTGATIATTASSLKSKGVTDIIVACTHGLLVGGAESKIFTSGVKDIITSDTITNPFAKVSVAPSLADGIARVVLDG
Thermoproteati	Thermoproteota	Thermoprotei	Thermofilales	Thermofilaceae	Infirmifilum	unclassified Infirmifilum			Infirmifilum_sp._NZ	WP_318538029.1	MTVYALENSYGIAAGIARSIGDKLVQVEYKLFPDGESYIRVQQRPEGPAVLVASLYPNTDKRIFELFMAVEALRAITQDVVIGVVPYMAYARQDRRFLDGEPISVKVVLKTLETLGLDALIVVDIHKPAVLDEYWGKPYRNVLVDKQVADYFKGKLSNPLILAPDAGALERAKRVAEQLNADYDHLVKERDRVTGEVRVSTKEISVTGRDILIVDDIISTGGTMALAAKTVLAQGARSVYASCTHAVMVKGALDLLLSSGIQEVVATDTVPSPVSKISVTPATVEALKDLLEEVL
Thermoproteati	Thermoproteota	Thermoprotei	Thermofilales	Thermofilaceae	Infirmifilum	unclassified Infirmifilum			Infirmifilum_sp._NZ	WP_318538092.1	MKPRTDLVVVSGSGCTRLAMELSRHLAATFKPLVTREFPDGELYVRVPQEVRGERVALAICSGRRPNDALIEAVLAVKTLTRVGAREVILIMPYFPYARQDQEFSPGEAVSLSIVAELLEALGISALVTVDMHLHRVKSIGEVFRIKAINVSGMGELARYVSKNYGEGFTVVAPDEEARQWAEIFSKEIGADYLVLEKERKGDEDVRIRGEVSKVKKAVIVDDIISTGTTIAAAALTLREYGVEEIIAACTHGLFVAGAEAKIVSAGVKDIVATDSVANQFARVSVAVPIANALIDMSP
Thermoproteati	Thermoproteota	Thermoprotei	Thermofilales	Thermofilaceae	Infirmifilum				Infirmifilum_lucidum	WP_192818284.1	MTVYSFENSYGIAAGIARAVGDKLVQLEYKLFPDGESYIRVPQKPEGPAVLVASLYPNPDKRIFEFFMAIEALRHMTQDVIVGVVPYMAYARQDKRFLEGEPISVKIVLETLKNLGLDGLLVVDMHKPSVLAEYWSRPYRNVLVDRLIADYFRGRLSDPLVLAPDAGALERARRVAEHLGADYDHLVKERDRVTGEVKVSTKTLSVAGRDVLIVDDIISTGGTMALAAKTVLAQGARSIYAACTHAVMVKGALDLLLFSGVSEVVATDTVPSPVSKVSVTPAVVDELRLLLEEVL
Thermoproteati	Thermoproteota	Thermoprotei	Thermofilales	Thermofilaceae	Infirmifilum				Infirmifilum_lucidum	WP_192818221.1	MTRQDILILPGQGCAHLGLEVSRILGVPLAPLTSREFPDKEIYVKVPVEVAGKVAVLMVCPGRRPNDALIEALLAARTISRLGAKEIVLVVPYMPYARQDEEFNPGEAVSIKIVSEFLESLGISALVTVDMHLHRFKEVSDVFRVRAFNATVMGELARFVRENYGHDYVVVAPDVEARQWAEAFSRVLNAEYIVLEKERRGDENVEIKGVSGAIRGAVIVDDIISTGSTVATTVSLLRRNSVEEVLVACTHGLFVSGAESKILSAGARDIVTSNTVVNPFARVSAAPPIARALSEIIRE
Thermoproteati	Thermoproteota	Thermoprotei	Thermofilales	Thermofilaceae	Infirmifilum				Infirmifilum_uzonense	WP_191118579.1	MTVYALENSNGIAAGIARGIGDKLVQLEYKIFPDGESYVRVPQKPEGVAILVASLYPNPDKRIFELLMSVEAIKALSNEPLIAVVPYMAYARQDKRFLEGEPISIRVILKSLETLGLDGLVVVDIHKPSVLSEYTSIPSRNVFIDRLIAEYFHPKMRNSVVLAPDVGALERAKRVAAHLDAEYDYLVKERDRVTGEVKAMPKNLTVEERTVLIVDDIISTGGTMALAARTVLSQGAEKVYAACTHAVMVRGALDLLISSGISEVAATDTVPSPVSKISVVPAAVEELRSLLEELL
Thermoproteati	Thermoproteota	Thermoprotei	Thermofilales	Thermofilaceae	Infirmifilum				Infirmifilum_uzonense	WP_052884746.1	MNELIVLGGSTCTAIGLEVSRILGVEFQPVITREFPDGELYVRVPLGVSGKRVFLVECAGRRPNSALVESVLTVKTLLKKGAREVVLALPYFPYARQDEEFNPGEAESLRIVAEMLEGLGVSGIVTVDMHLHRFKSMEQVFHIKAVNVTAMNELASYLSQRYSDFSLVVGPDEEAEQWARVFSEKVNAPYIVLRKERRGDEDVEVRGGLPYKGRVVIVDDIISTGSTIAETASNIKAMGAGEILVACTHGLFVSGAESKIFASGVQDIISTNSVPNPFARVSVAPALAAGLKRVMGDE
Thermoproteati	Thermoproteota	Thermoprotei	Thermofilales	Thermofilaceae	Thermofilum	unclassified Thermofilum			Thermofilum_sp.	WP_342785706.1	MNVKVIATSSSLGLAARLSTLLGCSMIAVDEKVFPDGEKYVRVPHRLEGSTVVLVHSLYQPQDERFLQLLLAIDAAKGAGAERVIVVVPYVAYARQDKRFLEGEPISVKVIFKAIEAAGADALITVDLHRPSSLDEWLEIPHANVIPIDALIGYFRGRLSNPVVLAPDRGALHRAQLAAQLLGAQYDYLEKVRDRVTGEVKVVPKSLDVKGGDMLIVDDIISTGGTIAAASKSVLTEGARNVYAACTHALLVSGALDRLYAAGVREVVATDTVPSPVSKVSVAESLAKAVNEMLTTLSL
Thermoproteati	Thermoproteota	Thermoprotei	Thermofilales	Thermofilaceae	Thermofilum	unclassified Thermofilum			Thermofilum_sp.	MCC6039412.1	MTVYALDSSNGLAARIGRAIGDRVVLLEGKEFPDGESYVRVPQRPEGPAILVASLHPPQDKNFVKLLLALEAISALKPEGLFVVVPYLAYARQDKRFLEGEPISVKVILRSIEAAGATGLVVVDVHKPSALSEHLSIPHRNAMPSREVAEYFKGRLRSPLVLAPDAGALERAKSVAEHLSADYDYLVKERDRVTGEVRVQPKSMDVQGRDVLIVDDVISTGGTVALAASTVLRQGASRVFAACTHAVMVKGALDLMMSSGVEEVVATDTVPSPVSRITVAPAIVEALKSLFDEVL
Thermoproteati	Thermoproteota	Thermoprotei	Thermofilales	Thermofilaceae	Thermofilum	unclassified Thermofilum			Thermofilum_sp.	MEM0087449.1	MTVYALESSGGLAARLAAGTGDRLVFVEKKEFPDGETYVRIPEKPEGVAVLVGSLYPPQDKRLVELLLATEALSAVSPDRVVLVVPYLAYARQDRRFLEGEPISVKVVLKSLEAAGASGLIVVDVHKPSSLEEYLSIPHRNVVPSREIAEYFSGKLSNPLVLAPDAGALERARAVAEHLGAEYDYIVKERDRVSGEVKVRPRSFDVRGRDVLIVDDIVSTGGTMALAAREALKQGASGVFAACSHAVMVRGALDLMLSSGIKEVVATDTVPSQVSKITVAPSLVEGLRSLLDEML
Thermoproteati	Thermoproteota	Thermoprotei	Thermofilales	Thermofilaceae	Thermofilum	unclassified Thermofilum			Thermofilum_sp.	MCC6003593.1	MTVYSLEHSNGLAAQIARKIGDELVFLEKKTFPDGEIYVRVPSKPKGLAVLVATMLPSQEKRFLELLLAAEALSAYAEGSVIAVIPYLAYARQDKRFLEGEPISVKVVLRSLETAGVSGLVTVDCHQPRVLNEFLSVPSRNVLPFEEFASYFRGKVANPLILAPDLGAVERARKVAECMNAEFDYLVKERDKVTGEVKITPKSIDVSGKEVIIVDDIISTGGTISHAAKSVLSSGARSVKAACTHAVMVQGALDRLYYAGVEEVVATDTVPSPVSKISVAPALARGIRELIDEMI
Thermoproteati	Thermoproteota	Thermoprotei	Thermofilales	Thermofilaceae	Thermofilum	unclassified Thermofilum			Thermofilum_sp.	HDI31702.1	MIVAGSNSQGMAAIISRELNEKLVMIERKIFPDGELYVRISSEPEERAIVVQSLTPPQDRSLMELFLIVDSLKGLNVNDIIAVIPYLAYARQDKRFLTGEPITLKVVLDTLRGLGVSKVLTVDVHNEKQFKKFMGDNGINILPTEIIAEYFKDRLSSNSIVLAPDKGALWRAKSVAEKLGLRYDYIEKKRDRTTGEIEALPKELDVSDKDVLIVDDIISTGRTIALAARNLKEKNAKKIYVACTHAVLVENALDRIYQNGVLEVVATDTLPSPISKLSIAPLLVRYLKQCLSKI
Thermoproteati	Thermoproteota	Thermoprotei	Thermofilales	Thermofilaceae	Thermofilum	unclassified Thermofilum			Thermofilum_sp.	MEM2597353.1	MTVYALESSGGLAARLAAGTGDRLVFVEKKEFPDGETYVRIPEKPEGVAVLVGSLYPPQDKRLVELLLATEALSAVSPDRVVLVVPYLAYARQDRRFLEGEPISVKVVLKSLEAAGASGLIVVDVHKPSSLEEYLSIPHRNVVPSREIAEYFSGKLSNPLVLAPDAGALERARAVAEHLGAEYDYIVKERDRVSGEVKVRPRSFDVRGRDVLIVDDIVSTGGTMALAAREALKQGAAGVFAACSHAVMVRGALDLMLS
Thermoproteati	Thermoproteota	Thermoprotei	Thermofilales	Thermofilaceae	Thermofilum	unclassified Thermofilum			Thermofilum_sp.	MEM0093021.1	MTVLLSGLWCTELGRRASETAGITHAALLVRKFPDGELYVRIPVDVSGQDVVILTCAGRRPNDGLIEALLAASTAKRLGAREVVLAMPYLPYARQDSEFQRGEAISLTVVSRQLEAAGIDSLITVDLHLHRVGDPSAVFNVSVHNVSVMPDIARYLLEVHRCRDCAVVAPDEEAEQWARRVAEVLGTSYHVLRKERLGDDKVSVTATAIKAERAVIVDDIISTGSTIAEAASLLRSSGVSKVIAACAHAILAEGAEARMLHAGVSEVIASDTIPNPFAKVTAARALAEGIRRALSGA
Thermoproteati	Thermoproteota	Thermoprotei	Thermofilales	Thermofilaceae	Thermofilum	unclassified Thermofilum			Thermofilum_sp.	HDI31578.1	MRVIGCSKGTHIAKDIARSLKLPYTSVETRFFPDGEIYVRIPIQIDEEDVVVVQSMAKRPNDLLMEFIFVLETLKDMGVKRIIGIIPYFPYARQDERFKPGEAISLNIVTHLLERLGLELVITVDMHLHRKELESLFKETEIINVSAMEDLAEYFLENYPSSDALVIAPDSEATQWAKVFASKLRLKYLVFYKERKGDENVSLKCHLDNNYVERAIVVDDIVSTGTTLEATANVLLEHGISELYAVFTHGILVPPAEHKLSKFKELISTDTVVNPYSRVRVGGLLAKTLVKYL
Thermoproteati	Thermoproteota	Thermoprotei	Thermofilales	Thermofilaceae	Thermofilum	unclassified Thermofilum			Thermofilum_sp.	MCC6065936.1	MRGGLLVLGGSQGEHVAAQLAALLGAELGEVEVSRFPDGETYVRVLAEVEGKRVVYVNSLQRGPNEALVETLLTLDALKDLGAREVHAVVPYMAYARQDERFKPGEAVSVATVAKLFRALGLSSIYTVDMHLHRIRDPSALFGASFRNLTGVRELAKHVKRHHPEVLERAVVVGPDEEAEQWARVMAEELGTEYAVLEKKRLSATEVRIEAHGANVKGKVAVIVDDIISTGGTIIEAVRALRQLGCEAALVACVHPVLVGNAYAKLLKLQLLDLVGTDTVLSPISRVPIAPAIAEALR
Thermoproteati	Thermoproteota	Thermoprotei	Thermofilales	Thermofilaceae	Thermofilum	unclassified Thermofilum			Thermofilum_sp.	MCC6039378.1	MGTLLLSGEWCSGLARKLSAQVGFPHYALVTRKFPDGETYLRIPVEVAGRDVVLLICAGRRPNDALIEAAFSLATLRRLGAKSVVLAMPYFPYARQDSEFQRGEAVSLTIVSRMLEEFGMDSLVTVDMHLHRFKDVSEVFSIPTYNVSVMPDLADYVKEVCGNCVVVAPDEEAEQWARVFSEKLGSRYIVFEKKRLGDYQVEVRGAIQGAERAVIVDDIISTGSTIASVAQVLAESGVREIIVACAHALLVEGAEARILGAGVREIVASDTVANPFMKVSAARALGEGILRAVREVQRLRGSGNS
Thermoproteati	Thermoproteota	Thermoprotei	Thermofilales	Thermofilaceae	Thermofilum	unclassified Thermofilum			Thermofilum_sp.	MCC6003145.1	MDKIEIISGYQASALAQRIAQHLGLNYSPATIKTFPDGELYLRLHSDVKNKKLILLVNFGKRPNEALVETLFLSETMHEKGVEEVILVAPYLPYLRQDAEFNLGEVVSAKMLANLLYKAHIDALVTVDPHLHRFKELSELFKMKAVKVTAMPLLAEFFLKNFGEALVVAPDEEAEQWARVFSEKINSPYVVLEKHRYSDTEVEVSGSMPRGSSAVIVDDIISTGGTIVETTRKLREQGFTSIYVCVTHALLVQDADSRIFQAGVKGIVSTDTVINPYVCVSVAKVISEALEGLIKDAGD
Thermoproteati	Thermoproteota	Thermoprotei	Thermofilales	Thermofilaceae	Thermofilum	unclassified Thermofilum			Thermofilum_sp._ex4484_15	OYT62282.1	MEAVVIGGPASNGIDNEIAKKLNLKREKLEHKIFPDGESYIRYPIELEGKQVIIVQSLYPPQDKHLVELLLALDAAKDLGAAKVIAVVPYLAYSRQDRRFRGGEAVSIKTVLKALRSAGADALITVDVHKEESLNYFEGSSINVLPLRELVAYFEDKLSEPLVIAPDKGAVRRAREAANILNCPYDYLEKSRNRITGEVSLSLKGVDVRNRDVLIVDDIISTGGTMALASRRLRELGARRVFAACTHALLRRGALKKLVNAGVHEVVATNTVPSEISKVSVASAIAEALRKLISV
Thermoproteati	Thermoproteota	Thermoprotei	Thermofilales	Thermofilaceae	Thermofilum	unclassified Thermofilum			Thermofilum_sp._ex4484_79	OYT30948.1	MQVVGGPAANGLDEKIAKLLGLRKVNIKHKVFPDGESYIRVLDNLEDEVILVQSFYPPQDKHIIEFLLLVDTLRDLGVKNIIGVVPYLAYSRQDKRFLSGEAISIKTILRLIESVGVNIFITVDIHKEASLSFMNIPAYNLNPVEIIAKYLIENFSFNNPLVLSPDKGGLKRAGELAKLLSTDYDYIEKSRDRITGEVTAKPKTLEAKGRDVIIIDDIISTGGTIALAARCVKSHGARKVYVVCTHALLIGDAVKKIFNSGVDVLLATDTVPSPYSKISVAPVIINMIKTILGEKIRESG
Thermoproteati	Thermoproteota	Thermoprotei	Thermofilales	Thermofilaceae	Thermofilum	unclassified Thermofilum			Thermofilum_sp._ex4484_79	OYT31139.1	MSLKIIGCSGSFYTAKQIASGLKMEYIPVQTRKFPDGEIYVRIEGCVEGDDVLIVQSLGRNPNDFLVELIFTSKTAREIGANKIYAFLPYIAYARQDARFKEGECISINVIADLIEWAEIDEIITVDFHMHRKSPEEIFSIPIHNLTAMEDLAEYVVNNYRFEKPLLVGPDEESEQWVKTFLKKMNAPYIILRKTRLGDEAVEVVGEELPKGIREAIVVDDIISTGSTLRETALFLKKKGVKSIYAAVTHALLATSSQYNLSEYSGIITTDSVVNPYAKIRVSDLFIKFYRRNKYDE
Thermoproteati	Thermoproteota	Thermoprotei	Thermofilales	Thermofilaceae	Thermofilum				Thermofilum_pendens	WP_052885012.1	MTVYSLESSNGIAAQVARGLGDELVFVEKKVFPDGEIYVRVPSKPSGVAIVVSSTHPPQERRLLELLLTVEALSSYAQGSVIAVVPYLAYARQDKRFLEGEPISIKVVLKALEAAGASGLLAVDVHQPRVLSEWLSIPSKNVLPFEDIAGYLYGKVKNAVVLAPDMGALERARRVAELIGADFDYLVKERDRVTGEVRVQPKSLEVNGRDVVIVDDIISTGKTIALAAKSALAQGASSVTAVCTHAVMVQGALDLLYYSGVREVVATDTVPSPVSKISVAPSVVRGLRELLEDMI
Thermoproteati	Thermoproteota	Thermoprotei	Thermofilales	Thermofilaceae	Thermofilum				Thermofilum_pendens	WP_052885025.1	MALIVSGYGCSAIAKKVAGMLGLKYEVARVRSFPDGELYVRLPQGLKDEEVAYVVCYGRRPNEALAETVLAVEGLREKGAEKVVLVAPYLPYLRQDAEFTPGEVVSSRVIARLLAKLDVDALITVDPHLHRIRSLSELFPFPAIEVSAMPLLAAFFQKEHGTGVVVAPDEEAERWAKTFADTIGAPYFVFEKQRMGDEIVSVTGAVKRGETAVIVDDIVSTGGTLGEVAQKLLEAGFRDIYACVTHALLVQDAEARIFGSGVKEFISTDSVHNPYARVSVAGVIAEALKGVVNV
Thermoproteati	Thermoproteota	Thermoprotei	Thermofilales	Thermofilaceae	unclassified Thermofilaceae				Thermofilaceae_archaeon	MEM1509486.1	MTVIATGSSLGLAAKLARTLSQDLIIIEEKSFPDGEKYVRVPQKIKGKAILVHSTHPPQDERFIQLLLAIDAVKNSGASKVVVVVPYLAYARQDKRFMEGEPISIGVILRSLQVAGADAFITVDVHNPSSLDEWLNIPHLNVLPIVQLAEYFKGTLHQPLVLAPDKGAIHRARAIAELLKASYDYLEKRRDRTTGELSLLPKNIEVEGKDVLIVDDIISTGSTLMLAAKSVLMNGAKRVHAACTHAILASSALDKLYNAGVSDIVATDTIPSPTSKISVAEPLANAVSSLL
Thermoproteati	Thermoproteota	Thermoprotei	Thermofilales	Thermofilaceae	unclassified Thermofilaceae				Thermofilaceae_archaeon	MCS7105389.1	MTVIATSSSLGLAARVASILSHELIVAEEKVFPDGEKYVRIPRRVSGDAIIIHSLHPPQDERFVQLLLTIDAVRGVGASRVIVAIPYLAYARQDKRFLEGEPVSVGVVLKSVEAASADALITVDLHKPSSLDEWLRIPHANLLPVQHLASYFLGKLRDPVVLAPDKGALARAQLAAETLNASFDYIEKTRDKITGGVSILPRQVDVCGRDVVFIDDIISTGGTLIAAARSVTSAGARSLYAACTHALLISGALDKLYAAGLKEVVATDTVPSPVSKVSIAKPLAEAIAEFLIG
