## Supplementary Table 3 for "Divergent evolution of the PRPS enzymes across the tree of life" (part 3 of 3)

### Sheet: All archaea PRPS (continued)
Group	Subgroup 1	Subgroup 2	Subgroup 3	Subgroup 4	Subgroup 5	Subgroup 6	Subgroup 7	Subgroup 8	Organism/Strain	Protein Sequence ID	Amino Acid Sequences
Thermoproteati	Thermoproteota	Thermoprotei	Thermofilales	Thermofilaceae	unclassified Thermofilaceae				Thermofilaceae_archaeon	MCS7104772.1	MPPKTLVLGGSQGEHIALRLARLLGVELGSVEFTHFPDGECYIRVGVEVKGRQVIYVNSFQRMPNETIVETFLTLDALRDLGASELHAVVPYMAYARQDERFKPGEAVSIVTLAKLFRTLNLDSIYTVDMHLHRITDPTTLFGARFRNLTGVRELAKYLKTHYSSALSDAVIVGPDEEAEQWAAVMAEDLNLGYTVLEKKRLSATEVKIEARGADVKGKLAVIVDDIISTGGTIIEAVKVLRDLGCKDVLVTCVHPILVGRAYQKLLQLELLDIVGTDTVLSTVSRVPIAPAIAQALARDLKLEP
Thermoproteati	Thermoproteota	Thermoprotei	Thermofilales	Thermofilaceae	unclassified Thermofilaceae				Thermofilaceae_archaeon	MEM4919067.1	MSGKPIVIGGSQGEHIAIQLARILGAELGSVEVEKFPDGETYVRVLSEVDGRRVIYVNSLQRGPNEALVETLLTLDALRDLGAREVHAVIPYMSYARQDERFKPGEAVSITTVAKLFRTINVDSIYTVDMHLHRITDPTALFGAKFRNLTGVRELAKYVKANHPGILSRSVVVGPDEEAEQWAAIMARDLNTEYTVLEKKRLSATEVRIEARGANVKGKTAIIVDDIISTGGTIIEAVRVLRELGCEGVLVTCVHPLLVGRGYQKLLQLGLIDLVGTDTVLSPISRVPIAPAIAESLTAELGPLRNHYF
Thermoproteati	Thermoproteota	Thermoprotei	Thermofilales	Thermofilaceae	unclassified Thermofilaceae				Thermofilaceae_archaeon	MEM3137240.1	MSALTVLGGSRAEHIAVGLAKLLKAELGEVEVTKFPDGETYIRLLPDVKGRRVVYVNTLQPSPNDALTETFLTLDALKDLGAREVHAIIPYMAYARQDERFRPGEAISIATVAKLFKSLELDSIYTVDMHLHRVTDPSRLFGARFRNLTGVLELAKYVKHRSELRENAIVIGPDEEAEQWARIMAEDLNLDYAVLEKKRYSATEVRIEARGADVGGKKVIIVDDIISTGGTIIEAAKVLRELGASGVIVTCVHPVLSGNAYAKLQKLDLLDLAGTDAVLSPISHIPIAPAIAEALKNELSL
Thermoproteati	Thermoproteota	Thermoprotei	Thermofilales	Thermofilaceae	unclassified Thermofilaceae				Thermofilaceae_archaeon	MCX8181424.1	MVASLPGDPGIGAGLASYLGLEILPVFSRRFPDGEIYLRFPHVVEGGEILLVQSMYPAQCDRLVEVLLALEALGRYGSRVHLLVTYLAYARQDREFLSGEAASLRSIVRAVTAFGLETLITVDAHNPRAVREAMSGGRYLNLVPGEVFAEAISRKYGGRGVSVVAPDRGAADRARELAKHLGGDYVVVNKVRDRVTGRVEHDLSPLDSVRDLAVVVDDIVSTGGTVASIASYLTGRGVEVVLAVSHALLVG
Thermoproteati	Thermoproteota	Thermoprotei	Thermofilales	Thermofilaceae					Thermofilum	WP_052887137.1	MTVYSLEASNGIAAQVARHLGDELVFLEKKTFPDGEVYVRVPSKPRGVAILVSSMYPSQEKRFLELLFSVEALSAYAEGSIIAVVPYLAFARQDKRFLEGEPISVKAVLKSLEALGLSGLVTVDLHQPRVLGEYLSVPSINVLPAEEIAGYFKGKVSNPLVLAPDMGALERAKRVAEHLGAEFDYLVKERDRVTGEVKIYPKSLDVAGKDVIIVDDIISTGGTMALAAKNVLGSGAKSVRAVCTHAVMVQGALDKLYYAGIEEVVATDTVPSPVSKVSVAPSVVRGLRELLEEMV
Thermoproteati	Thermoproteota	Thermoprotei	Thermofilales	Thermofilaceae					Thermofilum	WP_020962272.1	MEQIVIISGSQANALAQKVASQLGIPHYPSTIRYFPDGELYLRLPTDVKGKKIILFESFARRPNDALVETVFLSETLHDKGAGEVILVAPYLPYLRQDSEFNPGEIVSAKMFSTMLSKAGIDALVTVDPHLHRFKDLSELFKMKTLKVSAMPLLAEYFYNYHQEALVVAPDEEAEQWAKLFSGKVNAPYIVLEKHRFGDTEVEVSGSIPKGTTAVIVDDIISTGGTIVEAAEKLKEHGFTSIHVCVTHALLVQDAEAKIFQAGVKSLIATDTVINPYMRVSVAKIIGEALERLMSHVGNRA
Thermoproteati	Thermoproteota	Thermoprotei	Thermoproteales	Thermoproteaceae	Caldivirga	unclassified Caldivirga			Caldivirga_sp.	WP_291999767.1	MRRIVLYDESSRDLGINVASRINAEAKEITHKVFPDGEQYVRVEANVEGSDVLYVTRLYPNQDQGLIRVMLLLDAVKGLGASRVGLFIPYMPYARQDRRFLEGEPVSINVMLNVFKNLGVEYLYVVDIHKPQSLEGYQGFINLKPFKLYAREFKNLSNPVVVSPDSGSLWRAEELARELGVEYDYLEKHRDRYSGEVSFTLRSINVKGKDVVIIDDIISTGGTIVGAAGMLRSMGATSINVVATHCIMIGDAETKLTKAVDKVRCSNSILGKYSQFDVSQLINQ
Thermoproteati	Thermoproteota	Thermoprotei	Thermoproteales	Thermoproteaceae	Caldivirga	unclassified Caldivirga			Caldivirga_sp._MU80	WP_066792647.1	MGRVVLFDEHSRDLGPNVAARINANASEVTHKYFPDGEQYVRVTTKLNGDDVLYVTRLYPNQDQGLIRVMLLVDAVKGLGASRIGLFIPYMPYARQDRRFLEGEPVSINVLLNTLKNLGVDYLYVVDLHKPQSLNGFNGFINLKPFKLYAEALRGLGNPVVVSPDLGSLWRAQELANELGVEYDYLEKHRDRYTGEVSFTLRSINVKGKDIVIIDDIISTGGTIIGAANVLRGMGASSITVVATHCIMIGEAEAKLSRAVDKVYCSNSIPGKYSVFDVAQLLPL
Thermoproteati	Thermoproteota	Thermoprotei	Thermoproteales	Thermoproteaceae	Caldivirga	unclassified Caldivirga			Caldivirga_sp._UBA161	WP_291765783.1	MRRIILYDESSRDLGPNVASRIGAEAREVTHKVFPDGEQYVRVEANVRGNDVLYVTRLYPNQDQGLIRVMLLLDAVKGLGASRVGLFIPYMPYARQDRRFLEGEPVSINVMLNVLKGLGVDYLYVVDIHKPQSLEGYPGFINLKPFELYARGLGGLSKPVVVSPDLGSLWRAEELAKVLDAEYDYLEKHRDRYSGEVSFTLRNLNVKGRDVVIIDDIISTGGTIIGAAGMLRNMGATSINVVATHCIMIGGAEAKLTKVVDKLYCSNSILGKYSQFDVAQLITK
Thermoproteati	Thermoproteota	Thermoprotei	Thermoproteales	Thermoproteaceae	Pyrobaculum	unclassified Pyrobaculum			Pyrobaculum_sp.	MEM4509695.1	MDILYFLNALDIAYELKDLGELKQIEERVFPDGEVIVRLPEVGREAVVVARLYPAVNDNLVKLILTLDALNDLGVGKVTLVIPYMPYARQDRRFRPGEPISAKTILKLLSHYSVANIITIDLHKPHVVEYTTMIKVTNIYPAAEFIKTISEIDVVLSPDFGSIHRARAIAEVVKKPYTFFEKYRDRESGAVTLVPRIDVELRGKKVLLVDDILSTGGTLVEACGAARRLGADVVYAAVTHCQMLKDAKEKIKSCIDRLVCTDTVLNEYAEVKTAPLIRKELERLL
Thermoproteati	Thermoproteota	Thermoprotei	Thermoproteales	Thermoproteaceae	Pyrobaculum	unclassified Pyrobaculum			Pyrobaculum_sp.	WP_014346424.1	MQILSFQNAFDLAIEFEGLGALAQMEERVFPDGELLVKLPPSERDVVVVARLYPGVNENLFKLFLALDALNDQGASRIVLVLPYLPYARQDRRFRPGEPISSKTVLRILTLFNVSAVVAVDVHKQYVADYAPRVLFRNVYPAEEYARVFKDVDVVVSPDFGSIHRAEAVAKALGVSYTYFEKFRDRETGGITLTPRDADLRNAHVLLVDDILSTGGTLVEACKAARNLGATAVYAAVTHCQLLKDAREKVKTCLDRLVCTDTILNEFAEVRVGPLLRKEVEKLL
Thermoproteati	Thermoproteota	Thermoprotei	Thermoproteales	Thermoproteaceae	Pyrobaculum	unclassified Pyrobaculum			Pyrobaculum_sp.	MEM1597585.1	MLVLAFQNALDLAAELQELGEVRQVEERTFPDGEVLVRVPSAAETVVLVARLYPSVNENLVKLFLTLDVLNDMAARRIVLAIPYMPYMRQDRRFREGEPISAKTVFKILSSLGVSALVTVDLHKHYVAEYAPRVVVRNVFPVEEFAKAVGEADVVVSPDFGSYRRAEALAKTLGARHTYFEKFRDRVTGAITLTPRTDVELRGARVVLVDDILSTGGTLVEACKACRTLGASQVVAAVSHCQLLKDAREKVRSCVDRLICTDSILNEYAEVKLGPVFKKHLLEIL
Thermoproteati	Thermoproteota	Thermoprotei	Thermoproteales	Thermoproteaceae	Pyrobaculum	unclassified Pyrobaculum			Pyrobaculum_sp.	MFN3804576.1	MDILAFPNAFDIASELEGLGPVGQIEERVFPDGEVVTRVPDVGSEAAVVMRLFPNVNDNLVKLFLTVDALNDLGARKVVLVLPYLPYARQDRRFRRGEPISSKTMLKIFSSLSVHGVVTIDMHKHYVADYAPRLLVRNIYPAGEFAKLIDAEVVISPDAGSAHRAEAVAKRLGAFYTYFKKFRDRETGAITLTPSLDLSLRGRRVAIVDDILSTGGTLVDACRAARTLGADYIYAVVTHCLLVKDAREKVHSCVDRLICTDTVLNEFAEVKTAPLLREALGAIASSI
Thermoproteati	Thermoproteota	Thermoprotei	Thermoproteales	Thermoproteaceae	Pyrobaculum	unclassified Pyrobaculum			Pyrobaculum_sp.	MCC6035916.1	MDILSFQNALDLAADLEPLGTVKQIEEKVFPDGEVLTRIPQDVGLEVAVLARLYPDVNNNLVKLMLTLDALSDLGVRKIILVIPYLPYARQDRRFRPGEPISSKTVLRMLSSFPVSALLTLDVHKPYIADYAPRVSMLNIYPASEFAKRISEVDVVVSPDFGSIHRAEAVAKELGVTYTYFEKYRNRDTGTITLIPRHDVDMRGIKVAIVDDILSTGGTLVDACSAARTLGASAVYAAVTHCQLLKNARDEVKSCIDKLICTDTILNEYAEVKTGPILRTALQKLL
Thermoproteati	Thermoproteota	Thermoprotei	Thermoproteales	Thermoproteaceae	Pyrobaculum	unclassified Pyrobaculum			Pyrobaculum_sp._3827_6	WP_263244490.1	MRVLSFPNALDIAYELGGLGPFSQVEERGFPDGEVLVRVPEADEVVVLVARLYPSVNDNLVKLLITLDALNDMGVRKIVLAIPYMPYARQDRRFRPGEPISSKTVFKLLSQLGVSAIVTVDLHKEYVAEYAPRVLVRNIYPAEEFAKALPNVDVVISPDFGSIRRAESLAKALRVPYTYFEKYRDRNTGAITLIPRQELDLRNKSVVLVDDILSTGGTLVEACRSARTLGASAVYAAVTHCQLLKDARERVRSCVDRLVCTDSILNEFAEVKIGPVLRREVEALL
Thermoproteati	Thermoproteota	Thermoprotei	Thermoproteales	Thermoproteaceae	Pyrobaculum	unclassified Pyrobaculum			Pyrobaculum_sp._WP30	AKT35482.1	MDVLVFQNAFDLAADLEGVGAVKQVEERTFPDGEVLVRLPQDVGLEVAVLTRLYPNVNDNLVKLVLTLDALSDLGVQKIILLIPYLPYARQDRRFRPGEPISSKTVLRILGSYPVSALVALDVHKPYIADYTPRISLVNVYPTSEFAERLSEVDVVLSPDFGSIQRAEAVAKSLGVPHTYFEKYRDRETGAIALLPRHDVDLRGKRVAIVDDILSTGGTLVDACRAARTLGASEVYAAVTHCQLLRDAREKVRSCIDRLICTDTILNEFAEVKAGPILRKELEKLL
Thermoproteati	Thermoproteota	Thermoprotei	Thermoproteales	Thermoproteaceae	Pyrobaculum				Pyrobaculum_aerophilum	WP_011009052.1	MIIAFQNALDLAAELEGIGPVAQIEERVFPDGEVLVRLPEARGEVAVVARLYPAVNDNLIKLFLTIDALNDAGASKIILVIPYMPYARQDRRFRPGEPISSKTVLKLLAHLNVFGIITVDLHKGYVAEYAPRLVIKNLYPAEEFAKALGGVDVVLSPDFGSVHRAEAVARLLQVPYTYFEKYRDRSTGAITLIPRQDVDLRNKRVAIVDDILSTGGTLVDACKAAKTLGAAEVYAAITHCQLLKDARERVRSCVDKIICTDTVLNEFAEVRIGRLIRRELEALL
Thermoproteati	Thermoproteota	Thermoprotei	Thermoproteales	Thermoproteaceae	Pyrobaculum				Pyrobaculum_calidifontis	WP_193322546.1	MHILTFQNALDIAEHFEGLGKVVQVEERTFPDGEVLVRVPEAGPVVVLVARLYPGVNDSVFKLFLALDALNDMGVGRVVVVAPYLPYARQDRRFRPGEPISAKALLKTLANLSVGALVAVDLHKPYIADYVPRVAVRNVYPAEEFAERLKGVDAVVSPDFGSLHRAEAVARILGVPYTYFEKYRDRETGAITLMPRRDLELRGARVAIVDDILSTGGTLVDACKAARTLGASEVYAAVTHCQLLKDAREKAKSCVDRLICTDSILNEFAEVKVGPLLRREVEKLL
Thermoproteati	Thermoproteota	Thermoprotei	Thermoproteales	Thermoproteaceae	Pyrobaculum				Pyrobaculum_islandicum	WP_011762135.1	MDILAFQNAVDLVTELEKVGVVKQVEERVFPDGEVLIRLPETGPEVALVLRLYPSVNDNIIKLVLALDALSDIGVRKVVLLTPYFPYARQDRRFRTGEPISSKTILKLLANYPVFAIITLDLHKPYIAEYVPRITTRNIYPAVEFAERLKDVDIVLSPDFGSVYRAEAIAKILGVSYTYFEKYRDRDTGSITLVPRYDVNLKGKNVAIVDDILSTGGTLVDACKSARALGANKVYAAVTHCQLLRDAREKVRGCVDRLICTDSIPNEFAEVRTGPILRRELERLL
Thermoproteati	Thermoproteota	Thermoprotei	Thermoproteales	Thermoproteaceae	Pyrobaculum				Pyrobaculum_neutrophilum	WP_012351084.1	MDILAFQNAFDIAAEFEGLGEVKQVEERVFPDGEVLVRIPPVGREVALVLRLYPNVNDNFVKLVLALDALSDAGVQRVVLVAPYLPYTRQDRRFRPGEPISSKALLKILGGYPISAVVTLDLHKPYVADYVPRVAVRNLYPATEYAERLSGVDVVVSPDFGSVHRAEAVAKALGVSHTYFEKYRDRETGAIALYPRHDVELRGKKVAIVDDILSTGGTLVDACRSAKTLGAAAVFAAVTHCQLLKDARERVRSCLDKLICTDSILNEFAEVRVGPILRRELERLL
Thermoproteati	Thermoproteota	Thermoprotei	Thermoproteales	Thermoproteaceae	Thermocladium	unclassified Thermocladium			Thermocladium_sp._ECH_B	KUO92947.1	MLLLSDESSRDLIGSKGIELIYKVFPXGEQYVRLPVSITGEHVIYVTRAYPNQDRSLVRSLLVINALKDLGASRVGLFMPYMPYARQDKRFLDGEAISIDYIIKSLRNAGLDELFVVDIHKPEVLDRNGLGINLEPFQVYSSLLSTLRNPLVLSPDIGSLWRAKKLAQLIGADFDYLEKTRDRFTGQVSVKPKDISAANRDVVIIDDIIATGGTIINGISALKGEARTIRVIAAHCLLLNDADQKIINAGAAEIICSNSILTKYSRADVSQLLLTVIK
Thermoproteati	Thermoproteota	Thermoprotei	Thermoproteales	Thermoproteaceae	Thermocladium				Thermocladium_modestius	WP_188596806.1	MLLIYDESSRDLAGTMGIELIYKVFPDGEQYIRLPVDVSGQRVIYATRAYPGQDKSILRSMLVISALRDLGASRVGLFMPYMPYARQDRRFLDGEAISIDYIIKAFRHAGLDDLYVVDIHKPEVLERNGVGINLEPFQLYSTALTGLKNPLVLSPDVGSLWRARKLAQLLEADFDYLEKSRDRYTGEVSMKPKDISASNRDVVIIDDIIATGGTIINGIKALRGEARSIRVVAAHCLLLNEADEKIHGAGAAEIICSNSIITPHSKIDVGALMRQVMN
Thermoproteati	Thermoproteota	Thermoprotei	Thermoproteales	Thermoproteaceae	Thermoproteus	unclassified Thermoproteus			Thermoproteus_sp.	MEZ0248923.1	MRLYYFKNAEDLARSISAKSGLDARPLEERDFPDGEVLVRIEPSREAVLLARLYPDVNKNIVKLFLALDALSDYGAERIILVVPYLPYARQDRRFREGEPISVKTILSHLREYPVTHLVTIDLHKPYVGNYVANINVVDIYPVEKYAEALKKWNVDVVLSPDAGSLHRAEALARSLGIPFDYFEKFRDRETGEIYMKPRGTSALQGRSVAIVDDILATGGTLVDACKNAKMLGASAVYAVVSHCQLLGNAREKVRGCLNALYCSNTIPCEYSNIDVSEHLAGALSALI
Thermoproteati	Thermoproteota	Thermoprotei	Thermoproteales	Thermoproteaceae	Thermoproteus	unclassified Thermoproteus			Thermoproteus_sp._AZ2	MFB6489757.1	MRLLYFKNAEDLARRISAKLGLDARPVEERDFPDGEVLVRVEPAREAALIARLYPDVNKNLVKLFLALDALADYGAERLILVLPYMPYARQDRRFREGEPISVKAVLGHIKEYPVSHIISVDLHKPYIADYVGNVRVVNVYPAAKIAEALRRWNIDVVLSPDFGSQFRAEAVAKALGAAWDYFEKYRDRETGEIFMRPRSGLSLQGKNVAIVDDILATGGTLAEACENAKALGAAGVYAAVTHCQLLGNARERTKCLSAVYCSNTIPCEYSSIDVSAELAEALAQIL
Thermoproteati	Thermoproteota	Thermoprotei	Thermoproteales	Thermoproteaceae	Thermoproteus	unclassified Thermoproteus			Thermoproteus_sp._CP80	WP_081245660.1	MRLYYFKNAEDLAKPITGALGLDARPLEERDFPDGEVLVRVEPAREAVLLARLYPDVNKNLVKLLLALDALSDYGADRVVLVVPYLPYARQDRRFREGEPISVKTMLAHLRRYPVSHLVAVDLHKPYIGDYVAGMHVVNVYPAERYANAVRRWGVDVVLSPDAGSLHRASTLAGLLEVPYDHFEKFRDRETGEIYMKPSGAMNLQGKAVALVDDILATGGTLVDACKNAKLLGASAVYAVVSHCQLLGNAREKIRGCVNALYCTNTIPCEYSNVDVSEDLARAISAVL
Thermoproteati	Thermoproteota	Thermoprotei	Thermoproteales	Thermoproteaceae	Thermoproteus				Thermoproteus_tenax	WP_014126905.1	MRLYYFKNAEDLAKAISARLGIDARQIEERDFPDGEVLVRVEPAREVALIARLYPDVNKNLVKLYLALDALTDYGAERIVLVAPYLPYARQDRRFREGEPISSKTVLSHLKLYPVTHVVTVDLHKAYISDYVGGIRFINIYPSSQFAEVLRRWNVSHVLSPDAGSLGRAEALAKALGASYDYFEKFRDRETGEIYMRPREGTSLQGKAVAIVDDILATGGTLVDACKNARMLGASAVYAAVTHCMLLGNAREKIKGCISALYCTNTIPCEYSSVDIARPLAEALASIL
Thermoproteati	Thermoproteota	Thermoprotei	Thermoproteales	Thermoproteaceae	Thermoproteus				Thermoproteus_thermophilus	BGT37391.1	MRLYYFKNAEDLAKPISSKLGLDARPLEERDFPDGEVLVRVEPAKEVVLLARLYPDVNKNLVKLLLTLDALSDYGVEKVVLAIPYMPYARQDRRFREGEPISIKAILGYLRRYPVTHLVAVDLHKPYIGDYVAGMRVVDVYPAERYAEVLRRWNVDIVLSPDAGSLHRATALADRLGVEYDHFEKFRDRETGEIFMKPSASTNLQGKTIAIVDDILATGGTLVDACKNAKLLGASAVYAVVTHCQLLGNAREKIKGCVNALYCSNTIPCEYSSIDVSEDIAIAISHVAASTWTERP
Thermoproteati	Thermoproteota	Thermoprotei	Thermoproteales	Thermoproteaceae	Thermoproteus				Thermoproteus_uzoniensis	WP_013679499.1	MRLYYFKNAEDLARQIAGALGLDAKLVEERDFPDGEVLVRVEPAREAILLARLYPDVNKNLVKLFLALDALSDYGADRVVLVAPYLPYARQDRRFRDGEPISVKFLLSHLRQYPVSHLIAVDLHKPYIGDYVAGLRVVNVYPAEKYAAAVRRWSVDVVLSPDAGSLHRAAALAELLGVPYNYFEKFRDRETGEIYMKPRGDVSLQGKSVVLVDDILATGGTLVDACKNAKLLGASAVYAVVSHCQLLGNAREKIKGCVNALYCTNTIPCEYSSLDVSEDLAKSISAIL
Thermoproteati	Thermoproteota	Thermoprotei	Thermoproteales	Thermoproteaceae	unclassified Thermoproteaceae				Thermoproteaceae_archaeon	MCC6020907.1	MRVLAFFNALDIAAELHELGGVVQLEERVFPDGEVLVRVPEAGREVILVARLYPSVNDNVMRLILVLDALSDMGVQRVVLVAPYLPYARQDRRFRPGEPISSKALLRMISGYPVSALVTFDLHKPYIADYAPRVVVKNVYPASEFAKRISGADAVISPDLGSAGRAEALARELGVPYTHFEKHRDRVTGAITLSPRAELDLRGRRVAIVDDILATGGTLVDACRAARFLGAAEVYAVVTHCQLLGDARERVRGCVDRLVCSDTIPNEFAEVRVGPVVRRVLAEIAG
Thermoproteati	Thermoproteota	Thermoprotei	Thermoproteales	Thermoproteaceae	Vulcanisaeta	unclassified Vulcanisaeta			Vulcanisaeta_sp.	MGC8542937.1	MTNSKYLVASFEWSSDIGSEIANILGFTHTILESKQFPDGESYVRYPIDITTFDGLIIVQRAYPGQDSRLMQVMLAVHAARDMGIREVHVVLPYLPYSRQDRRFRDGEPVSLAVVLSLLSSLGVSSIITVDVHKPEAFKVSNVRCVNVEPFRLYANNLRNVDNAVLLSPDLGSLWRVKRVNEFTGVPYSYLEKFRDRITGEVTMKPKELDVKGKEVFIIDDIIATGGTIIEATKILKSMGAVKVHAIATHCLLLNMADSRMLEAGVSTITCSNTIPTKYTTVNISPLIADALKALIT
Thermoproteati	Thermoproteota	Thermoprotei	Thermoproteales	Thermoproteaceae	Vulcanisaeta	unclassified Vulcanisaeta			Vulcanisaeta_sp.	MCG2863058.1	MVKYLVASFEWSSDIGNEIASSLGLAHTIIESKFFPDGESYVRYPIDLSVYDGLILVQRAYPNQDSRLFQTMLAVDAARDLGVREIHVVLPYLPYARQDRRFRDGEPISLSTLLTLLSSLKVSSVIAVDVHKPEAFRAPGMRCVNVEPFEFYADLLRGVDNAVLLSPDLGSLWRVKRVSEYSGFQYSYLEKFRDRVTGEVTIRPRELDVAGKEVFIIDDIIATGGTIIEATKVLKSMGATKVHAIATHCLLLNNADLRMLEAGVSSITCSNTIPTKYTRVNVNQLIVRAIKELIT
Thermoproteati	Thermoproteota	Thermoprotei	Thermoproteales	Thermoproteaceae	Vulcanisaeta	unclassified Vulcanisaeta			Vulcanisaeta_sp._AZ3	MFB6470858.1	MKRYLVASFQWSADMGGDVANALGLTHVVLESKQFLDGESYIRYPVDLTKYEGLILVQRAYPNQDSRLMQLMLAVHAARDLGVNEIHIVLPYLPYSRQDRRFRDGEPISLLTVLTLLSSLGVSSIITVDVHKPEALRVSNVKCVNVEPFELYADRLKSVNNAVLLSPDLGSLWRVKKVSEYLGGVPYSYFEKFRDRITGEVTMRPRELDVKGKEVFIIDDIIATGGTIIEASKILKELGAARIHVMATHCLLLNMADSKILNAGVSSITCSNTILNNYTGININKSIIKVLGELIT
Thermoproteati	Thermoproteota	Thermoprotei	Thermoproteales	Thermoproteaceae	Vulcanisaeta	unclassified Vulcanisaeta			Vulcanisaeta_sp._EB80	WP_081226558.1	MARHLVASFQWSSDVGNEIASSLGFAHVILESKQFPDGESYIRYPIDITTYDGLILVQRAYPNQDTRLFQTMLAVDAARDAGIKEIHVVLPYLPYSRQDRRFRDGEPVSLSTVLTLLSSLRVSSVITVDVHKPEAFRVSGVNCVNVEPFELYAERLRGSKNVVLLSPDLGSLWRVRKVSEYVGIQYSYLEKFRDRITGEVTMKPRELDVAGKEVFIIDDIIATGGTIIEATKILKSMGAVGVHAMATHCLLLNEADSRMFEAGVSSITCTNTIPTKYAEININQLIVRALRELIT
Thermoproteati	Thermoproteota	Thermoprotei	Thermoproteales	Thermoproteaceae	Vulcanisaeta	unclassified Vulcanisaeta			Vulcanisaeta_sp._JCM_14467	WP_054848889.1	MAKYLVASFPWSSDVGNDIANALGLTHVVLETKQFPDGESYIRYPIDLSTYDGLILIQRAYPEQNTRLIQVMLAIHAARDLGVKRIHVVLPYLPYSRQDRRFRDGEPVSLQIMLSLLSSLGASSIITVDVHKPEAFRIANTQCVNVEPFELYANRLRGVEKLVLLSPDIGSLWRVRKVSEYLGASFSYLEKFRDRVTGEITMKPKELDVAGKEVFIIDDIIATGGTIMEATKILKALGAVRVHAIATHCLLLNMADSKMFEVGVSSITCSNTIPTKYSVININQLLTNAIKGLIT
Thermoproteati	Thermoproteota	Thermoprotei	Thermoproteales	Thermoproteaceae	Vulcanisaeta	unclassified Vulcanisaeta			Vulcanisaeta_sp._JCM_16159	WP_054858023.1	MVRYLVASFPWSSDVGDDIARTLGLTHATLETKQFPDGESYVRYPIDVSTYDGLILIQRAYPDQNTRLIQVMLATHAARDLGVKHIHIVLPYLPYSRQDRRFRDGEPISLQTMLSLFSSIGASSIITVDVHKPEAFRIANTQCINIEPFELYASRLGKMNNVVLLSPDVGSLWRVRKVSEYLGASFSYLEKFRDRVTGEVTMKPKELDVAGKEVFIIDDIIATGGTIIEATKILRSLGAVKIHAIATHCLLLNMADSRMFEAGVSSITCSNTIPTRYSEINVNNLIVNVIRGLLK
Thermoproteati	Thermoproteota	Thermoprotei	Thermoproteales	Thermoproteaceae	Vulcanisaeta	unclassified Vulcanisaeta			Vulcanisaeta_sp._JCM_16161	WP_446752496.1	MGYSLVVVKYLVASFPWSSDVGNDMANALGLTHVVLETKQFPDGESYIRYPIDVSTYDGLILIQRAYPEQNTRLIQVMLAVHAARDLGVKQVHVVLPYLPYSRQDRRFRDGEPVSLQTMLSLLSSLGVSSIITVDVHKPEAFRIANTQCINIEPFELYANRLKGVENVVLLSPDIGSLWRVRKVSEYLGVPFSYLEKFRDRVTGEVTMKPKELDVAGKEVFIIDDIIATGGTIIEATKILKSLGATRVHAIATHCLLLNMADSRMFETGVSSITCSNTIPTRYSEVNVNQLILNVVRGLIT
Thermoproteati	Thermoproteota	Thermoprotei	Thermoproteales	Thermoproteaceae	Vulcanisaeta				Vulcanisaeta_distributa	WP_013336016.1	MAKYLVASFPWSSDMGNDVANALGLMHVVLETKQFPDGESYIRYPIDISTYDGLILIQRAYPEQNTRLIQAMLAIHAAHDLGVKRVHVILPYLPYSRQDRRFRDGEPVSLQTMLSLLSSLGASSIITVDVHKPEAFRVANTQCINIEPFKLYADRLRGIKDAVLLSPDIGSLWRVGKVSEYLGVSFSYLEKFRDRVTGEVTMKPKELDVAGKEVFIIDDIIATGGTIIEATKILRSLGAIRIHAIATHCLLLNMADSRMFDAGVSSITCSNTIPTRYSEVNVNQLIINVLKELVT
Thermoproteati	Thermoproteota	Thermoprotei	Thermoproteales	Thermoproteaceae	Vulcanisaeta				Vulcanisaeta_moutnovskia	WP_013605114.1	MAKYLIASFPWSSDVGNDVANALGLIHVTLETKQFPDGESYIRYPIDITTYDGLILIQRAYPEQNNRLIQVMLAMHAAHDLGIKSIHVVLPYLPYSRQDRRFRDGEPVSLQTILSLLSSLGASTIITVDIHKPEAFRINNAQCINIEPFKLYADRLRGISNAVLLSPDIGSLWRVGKVSEYLGAPFSYLEKFRDRVTGEVTMKPKELDVAGKEVFIIDDIIATGGTIIEATKILKSLGVTRVHAIATHCLLLNMADSRMFEAGVSSITCSNTIPTRYTEVNVNQLIINVIRELIK
Thermoproteati	Thermoproteota	Thermoprotei	Thermoproteales	Thermoproteaceae	Vulcanisaeta				Vulcanisaeta_souniana	WP_188602293.1	MEKYLVASFPWSSDMGNEVANTLGLNHVTLETKQFPDGESYIRYPIDITTYEGLILIQRAYPEQNNRLIQTMLAIHAARDMGIKNIHIVLPYLPYSRQDKRFRDGEPISLNTILSLLSLLGASSLITVDVHKPDAFKAPNMRCINVEPFDLYAGKIGNVSNAVLLSPDIGSLWRVKKVSEYLGIPFSYLEKFRDRVTGEITMKPKELDVTGKEVFIIDDIIATGGTIIEATRILKSMGATRVYAIATHCLLLNMADSRMLEAGVSSITCSNTIPTKYTEVYVNQSVIKALRGLIA
Thermoproteati	Thermoproteota	Thermoprotei	Thermoproteales	Thermoproteaceae	Vulcanisaeta				Vulcanisaeta_thermophila	WP_069808281.1	MPRYIIVSFPWSSDLGERVRNHLVSRGLAVDHVVLETKQFPDGESYIRYPVNVGDYESAVIIQRAYPEQDRRLIQLVLAIHAALDLGVKHVHVVLPYMPYSRQDRRFRDGEPVSLTAVKQLLNSLNVESLITVDVHKPEAFMAQCNSCINLEPFPLYADYIMRNWGGEPIVLLSPDLGSLWRVERVSKHHGLSYSYLEKFRDRVTGEVTMRPREIDVKGRDVVVIDDIIATGGTIVEASKILKSLGANKLHVIATHCLLLNNADSRILSSGASSITCTDTIPTKYSSVSIAGLISDALLSRLLP
Thermoproteati	Thermoproteota	Thermoprotei	Thermoproteales	unclassified Thermoproteales					Thermoproteales_archaeon	MCD6458989.1	MINMMIIAGPASNGIASKMSSILRSPLVKVTWKLFPDGETYIRFEKDLEDTVVIVQSLYPPQDRHMLQLLFMIDAAFDLGAEKVIVVAPYLAYARQDKRFMQGEAVSIKTILKCIENLGASYLITVDIHKEESLKNWLKIGYVNLSAVEELASYFKNKLINPLVLAPDMGAIKRAERAAQILNCDYDYLEKFRDRITGEISVKPKTLNVENREILIIDDIISTGGTIALAAKTLISLGARKVYAACTHPLLIDGSYDRILSSGIVDIVATDTIPSSISKVSVANLIAEYVRNLVK
Thermoproteati	Thermoproteota	Thermoprotei	Thermoproteales	unclassified Thermoproteales					Thermoproteales_archaeon	HDH06802.1	MIVLSLSEFRNLAGKIASLLEAEHVVFEYKLFPDGESYIRLPVEKVNVEGQDIVLVQSLYPQQDKRLVELFFMLDLVKRLGASRVIVVAPYLAYSRQDKEFRPGENISILTVLKILEKLGTDIFLTVDIHKEDVLKEVSMKALNVCIYEEVASFLRGKVLPSETVILGPDKGALGRAKSVASLLGCEYDYLEKSRDRITGEIAVKPKELNVADRNVVIVDDIISTGGTIALAAKSVKELGAKRVIAICTHGLFVRNAVERMISSGVDEIVTSDSILTPYTKISVAKPVAQTIKQL
Thermoproteati	Thermoproteota	Thermoprotei	Thermoproteales	unclassified Thermoproteales					Thermoproteales_archaeon	MCD6368383.1	MKVLAGSGSRVLGLKVARLLNAEMVDVQVRRFPDGEIYVRLLGEVEGEDAVLVQSMGKNPNELLVEFLLLADTLKDLKARKVIAVVPYFPYARQDARFKPGEAFSLKTVVKLVEDVGIDAMITVDMHLHRIESPSKIFNIPVFNLTAMPLLAEYALKTLNLEEPIVVGPDEEAEQWAKTAAESIGSGYLVLSKVRLDDYKVEISSPQLNRVKGRNVLIVDDIISTGGTMSKAVKQVSEAGAKRIVAACTHPLLVGDSVYNILKAGAECVIGSDTVQSHVSYVSVAPIIANKLKEILFS
Thermoproteati	Thermoproteota	Thermoprotei	Thermoproteales	unclassified Thermoproteales					Thermoproteales_archaeon	MCD6368837.1	MYVTVRTMIVVGGPSSPRLAEKIALLLKTRYIQIEHKIFPDGESYIRYPVEKMPLKDEKIVLVQSLYPPQDKHFVELLFLIDAALALGAKEIIVVVPYLAYARQDKVFIEGENVSVRTVLKTIEKLHATAFITVDIHKEESLNFIQIPAFNLTAVEVLSKHLEGRQLNDPLILAPDKGALWRAEIMGEYMGCDYDYLEKYRDRKTGELTLKPKSISVKDRDVVIVDDVISTGGTVALAAKKCKEAGAGKIIAACTHPLLVDNALEKLYKSGVNEVVGTDTIPSAVSKVSVAGLLANKLKELI
Thermoproteati	Thermoproteota	Thermoprotei	Thermoproteales	unclassified Thermoproteales					Thermoproteales_archaeon	MCD6563162.1	MFVATSSSNGLAALLAREFDDKIVRIEKKIFPDGELYVKIPPFKDDYAVVVSSLYKPQNEHLMELLLVLEALNGLNIKKIIVVIPYLAYARQDKRFLEGEPISVKVVLSSIEMNGVSAVITVDVHKEDSLKEWLNVPYDNIIPVKEVAEYFRKIKNVKVLAPDKGALHRAKLIAESLGTEYDYLEKFRDRITGEVRILPKNLRFEGNNILIVDDIISTGGTMALAARSALENNALKVYAYGTHALLVKGALDRLYEAGIEEVVSTNTVLSPISKISVHLSVKESLKKFL
Thermoproteati	Thermoproteota	Thermoprotei	Thermoproteales	unclassified Thermoproteales					Thermoproteales_archaeon	MCD6208835.1	MGEMLVLGGSASIYLAKSISESLNARFAPLDTKIFPDGEIYVRIPINVDGKDVIVVQSMYRNPNSFLIELIFATETLRELGARRVVGVIPYLPYLRQDERFKPGEAVSAKIVGKMLGARLDKIYTVDAHLHRIRSLKEIFEVEVVNLSIISELARVAIKEFGLNNPILIAPDEEAEQWVEKAAETLNCNYIVLRKERIGDEEVSITGLERIAGDTLIIDDIISTGGTVAEAAKLLYERGAERVYVAAVHGIFVKGAEKRLFESGVRGVLTSDSIPSPYSKVSIAPLISNILRKEL
Thermoproteati	Thermoproteota	Thermoprotei	Thermoproteales	unclassified Thermoproteales					Thermoproteales_archaeon	MCD6563393.1	MKILGGSNSYYIAKQLSDLLNIKYIPVETRKFPDGEIYVRIDGEVSKEDIIVVQSLAKHPNDSLVELIFICRTLKELNASRIYAFIPYFAYARQDTRFKQGEAVSLDIVANLLEWSGIDEIITIDFHLHRRKPEEIFKIPIHNLSAMRKLSEYILKNYRFSNLILVGPDEESEQWVKTFAKYFDTPYIILEKTRLGDENVIIKSEEELHEANEAIVIDDIVSTGGTLRETAIFLRNKGIKKLYAVVTHALLAPASEYNLSYYNEIISTDSIVNPYAKVKVAEIFTDFIRRRL
Thermoproteati	Thermoproteota	Thermoprotei	unclassified Thermoprotei						Thermoprotei_archaeon	RLE81558.1	MIVVGGPASTKLASNVARELGVQCISLEYKVFPDGESYIRYPLESCDVKGEDVVIVQSLYPPQDKHFVELLFAIDALRHLGAGRIAVVVPYLAYSRQDKVFLPGENVSVRTILRSIERMGADYFLTIDIHKEESLNFLSIPSFNITAVPLLSNYIKGLRLEEILVLAPDRGALWRAEMASRFLGAEYDYLEKYRDRSTGEVSVKPKSLSVKGRTVVIIDDIISTGGTVALAAKVMKELGAHKVIAACTHPLLVGNALEKMYNSGVERVIGTNTIPSTVSVVDVAEIIVEKLKSILKPN
Thermoproteati	Thermoproteota	Thermoprotei	unclassified Thermoprotei						Thermoprotei_archaeon	RLE54864.1	MIVVGGPASRELAIKVASHLQTTYMDVEHKVFPDGESYIRYPRDIKGEDIVIVQSLYYPQDKHLVELLLMIDTAKDLGARSVIAVIPYLAYARQDKRFREGEAISVKTVLKCIESCGADAIITVDVHKRESLQVVNIPTLDVTSMKLLAEYIQRELRLRKPLVLAPDMGALWRAKLVAEVLGVDYDYIEKSRDRITGEVTAKPKSLSVQGRDVIIIDDIIATGGTIALAAREVKRQGATSVVAACAHGIFVGEAIEKMKSAGVDHIIATDTIPTPYSKVTVAPVIAEGIKEVLSKLRK
Thermoproteati	Thermoproteota	Thermoprotei	unclassified Thermoprotei						Thermoprotei_archaeon	RLE77753.1	MLLMLVVGGPASNGIDAALAKRLGAEHLVVQHKIFPDGESYIRYPRPRLSGTVILVQSLCPPQDKHLVELLLMADAAKDLGAERVVAVVPYLAYSRQDKRFLEGEAISVKTVLKCLECAGVDCVVTVDLHSEKIVKYSKVPVVNVSAVPALVEWVRAAIPAGEEVVVLSPDKGGLARARAAAELLGAGFDYVEKVRDRVTGEVRAVPKRLSVEGRVAVIIDDIISTGGTIALAAKSALEQGAKEVYAACTHALLVSGAQERMARAGAKRVVATNTVPSPVSEVDVSPLLGEAVNKALSLL
Thermoproteati	Thermoproteota	Thermoprotei	unclassified Thermoprotei						Thermoprotei_archaeon	RLG71152.1	MVKILVIIVGGPSSNNVDVKLAKILGIKHVKLIYKEFPDGESYIRYPRPEVIKNEDVVIVQSLYKPQSKHIFELLLAIDAAKDFGAKKVTSVVPYLAYSRQDKRFLEGEPISVKTLLKTIKNAGTDYFITVDIHKEYSLKHFGEEAYNVTAMGELAKHIKENVKPVNPIVLAPDKGALVHARKVAEILGNVDYDYLEKKRDLITGEIEVRPKELTVKNRDVIIVDDIISTGGTVALAATSVRKQGARKVIVGCTHALLVGNAREKLSKAKIDYIVATDTVPSEYSKVTVAPAIAEVLKQILKI
Thermoproteati	Thermoproteota	Thermoprotei	unclassified Thermoprotei						Thermoprotei_archaeon	RLE89504.1	MIIVGGPASNNIDLEIARIMNIPQITLEYKTFPDGESYIRYPVEKVKLSKETVVIVQSLYPPQDKHFLELLLAISTAKDLGAEEVVAVVPYLAYARQDKRFRAGEAISVNVILKSIEFAGADRFITIDIHKEESLKVLSIPYKNLTAMKELAKYLAERNYENPVILAPDRGAISLAKDIANILNTEYDYIIKVRDKITGEVRAEAKTLDIKDKTVIIVDDIISTGGTMALAARCSLASGAKTVVAVCTHALLVGNALDRLRESGVSDIIATNSVPSPVSKVSVASVVAEYLQSII
Thermoproteati	Thermoproteota	Thermoprotei	unclassified Thermoprotei						Thermoprotei_archaeon	RLE77891.1	MIVVAGPASNGIGFRLSKLLGSKYTRVLTKVFPDGETYIRIEDEVKEEDVIVVQSLYPPQDRHYLQLLLIIDTVKDLGAKSLTVVVPYMAYARQDKRFLPGEAISIRTVLRGIEYVGAECLITIDIHNDKSLEEWLNIDYANLSAAPLLAEYFRRKMENPLVLAPDKGALNRAKKAANILGCEYDFLEKRRDRVTGEVAVKPKKIMVENRDVLIIDDIISTGGTVVLATRELLKLNANRVYVACTHPLFAGNSYEKVLSSGVEDIIATDTIPSPASRVSVAPLIAEYLEGKV
Thermoproteati	Thermoproteota	Thermoprotei	unclassified Thermoprotei						Thermoprotei_archaeon	RLF12214.1	MIKVVPGPASRRLGASLAEELKTSVLEVESKVFPDGESYVRLKGEVAGEEVVVVQSCYPPQDKHLIELLLLVKTIKELGARKVIAAVPYLAYSRQDKRFLEGEAVSGRVVLELIGLAGADALLTVDVHSEALLEKLSFKAVNVSAMPLIARYLSQLRLLNPFILSPDKKRAREAGLVASLLNTDHGYLEKVRDLSTGEVKTMVKGLPVEGRDVVIVDDIISTGGTIANAASIVKSQGARRVLAACTHPILAKGAEERMRKAGVEEIIGTDAVESHVSRVSVAPALAEALRKL
Thermoproteati	Thermoproteota	Thermoprotei	unclassified Thermoprotei						Thermoprotei_archaeon	RLE75403.1	MLVIGGSASSYLARRVARAAGLSVVPVESRVFPDGERYVRVLGDVSGQRVALVQSMYRRPDEYLFEFVLLARTLKDLGASEVIGVVPYFPYARQDARFNPGEAVSLEVVSRLVEFSGVDRLVTVDMHLHRYSSVEEVFRIPAVNVSAMPLLAEYASRAYNLSKPVVIGPDEESRQWAEKAAAAIGCECDVLEKRRVSAEVVEMVPREVSVRGRDVLIVDDIISTGGTMAEAVKMVLRQGARRVVCACTHAILAGNALERVFQAGAHDLIATDTVPSPVSAVSVAELLAKTLAEL
Thermoproteati	Thermoproteota	Thermoprotei	unclassified Thermoprotei						Thermoprotei_archaeon	RLE71241.1	MMTVIATYSSLGLAAKIAKVLADDVVLIEEKVFPDGERYVRVPQRLSGDIVLVHSTHPPQDSRIIELLLTIDALKGAGAERLIVVVPYLAYARQDKRFMEGEPISIGVLLRSIEVAGADVFVTVDIHRPGSLDEWLRIPHLNVLPVAQLAEYFRDRLREPLVLAPDKGALHRARIAAQILGADYDYLEKRRDRITGEVKVLPKSLNVKERDVLIIDDIVSTGGTLARAAESIVAVGGSRVYAACTHALLVSGALDRVYQAGIEEIVATDTVPSPVSRVSVAEPVARALMELLSQ
Thermoproteati	Thermoproteota	Thermoprotei	unclassified Thermoprotei						Thermoprotei_archaeon	RLE65353.1	MIVIAGPASNGIGFRLSKILKAEYTRAVTKFFPDGETYVKIEGEIEGRDAVIVQSLYPPQDRHYLQLLFMIDTVRDLGAKSIVAVVPYMAYARQDKRFLPGEAISIKTILKGIEHAGAEYLITVDIHNEKSLEEWLNIKYVNLSAAPILAKYFERRMRNPLILAPDRGALNRAREAADVLNCEYDFLEKYRDRNTGEVTIKPKKLKVKGKDVLIIDDVISTGGTVVLATKELLRLNADKVYIACTHPLFAGNSYEKVLSSGVEEIVATDTIPSPVSYVSVAPLIAEYLKNILK
Thermoproteati	Thermoproteota	Thermoprotei	unclassified Thermoprotei						Thermoprotei_archaeon	RLE86179.1	MTVVATHSSLGLAARVAELLSDELVLVEEKLFPDGERYLRVPCKLEGDVILVHSTHPPQDERIMELLLAIDAVRGAGAKRVVVVTPYLAYARQDKRFLEGEPISIGVVLQAVQAVGADALVVVDIHKPSSLDEWLRIPHINVLPIKQLAEYFKGRLRDPLILAPDKGALHRARDMARVLDADYDYLEKRRDRVTGEIRVLPKSMSVEGRDVLIVDDIISTGGTLAAAAKSAISAGARGVYAACTHALLVSGALDKVYGAGVREVVATDTVPSPISKVSVAEPIAEALKRLSP
Thermoproteati	Thermoproteota	Thermoprotei	unclassified Thermoprotei						Thermoprotei_archaeon	RLE92806.1	MFVVATSFSNGIAAKLAEKLGARLVRAEEKTFPDGESYLRIPEKLEGTTLIVHSLYAPQDVAYMKLLMAIDAAKGAGADRVVVAIPYVAYARQDKRFLEGEPITVSIVLRGLETAGADALVTVDIHQPRSLDEWLSIPHVNVLPVKELADYFRVKLGQGVVLAPDKGALHRAEEAAKVLGLSYDYLEKTRDRVTGEVAISPKEIDVSGKNVLIIDDIISTGGTIALAARSMLKMGAANVYVACTHALLVKGALDRIYHEGVKEAAATDSVPSPISKVSVAEAILRGLQQIKEAI
Thermoproteati	Thermoproteota	Thermoprotei	unclassified Thermoprotei						Thermoprotei_archaeon	RLF20190.1	MRLAVLGGSSAKPLAFKIAKDLGVEFINVETRKFPDGEKYVRILGDVEGKNVVVVQSMYHRPDEYLLEYFLMVDALKDLGAKKVIGVIPYFAYARQDQRFKPGEAISLKTVSKLIEKAGTDELYVIDIHRHRVEEAEFSRLVNIPVYYLTAMPELAKYAVEHFNLDNPVVIGPDAEAKFWAKIAAETIGAEYDYLEKQRISDREVVIKPKKLNVKGREVLIVDDIVSTGGTMVRAIEVIKREGAKRIITACTHPVLVEDALTKILMAGAEALIGTDTIPSPVSVVSVAPIIARNIREKLLK
Thermoproteati	Thermoproteota	Thermoprotei	unclassified Thermoprotei						Thermoprotei_archaeon	MGC9106084.1	MIVLGGPAHNGIGKNLARLINAEFYEVEHKVFPDGESYVRIPIDVMGKDVIVVQSTYYPQDKHIIELLLMTEALDDLKANSVTAVVPYLAYSRQDRRFRHGEALSVKTVLQVIRKSGANALIVVEPHHYDALSHFEGDARAADPMPELAAAFKDVKDAFVLAPDKGALERAQRFAEALGVEFDHLEKLRDRVTGQVSLVTKPTEKIKGKSVIIVDDIISTGDTMALAAKAAYDAGAKEVLAAAVHGLFVSKDSVKKLKDAGIKRIVVTNTIPQSSSEVEVVDVSPAIARKI
Thermoproteati	Thermoproteota	Thermoprotei	unclassified Thermoprotei						Thermoprotei_archaeon	RLF13243.1	MALIVPGPASPILSERLAQLMSIPKAKVSYRVFPDGESYIRIEGEVKGDVAVVVQSCSPPQDKRFFELLQLIDASTRAGASRVIVVCPYMAYSRQDKVFLDFEALSSRIVAKAIEAAGASSFVTVNIHSDLVLSYFNIKALNVDAFRVVARQLLDKDLVRPLIVSPDRKRYPEAQVVAEVLRGEASFFDKKRDLLTGEITTEEKMLDVEGRDVVIVDDIISTGGTIANAARILSKQKPKRIIAVCIHGLFVGDALKKMAEAGVSEVVSTDTIESEWSKISVAEAIAEVLQGMLEG
Thermoproteati	Thermoproteota	Thermoprotei	unclassified Thermoprotei						Thermoprotei_archaeon	RLE84308.1	VARRLKDRLVIPEKRVFPDGELYVRVPAEPDERAIVINSLLPPQDRSFMELLLTVEALRGMGVDDVTLVIPYMAYSRQDKRFLPGEPISLKVILETLSTLGASEIVTIDVHSEEGLRKIAKIKVTNLLPTREFAKYFKERLNPRTVVLAPDKGALKRASTLAGELGLDYDYIEKVRDRVSGEVKALPKEINVEDKDVLIVDDIISTGGTIALAARSIKERGGKDIYAVCTHALLVHNALDKIYESGVSEVIATDTVPSPVSKITIAPLIVEYLAKKY
Thermoproteati	Thermoproteota	Thermoprotei	unclassified Thermoprotei						Thermoprotei_archaeon	RLG78352.1	MIISLPASLGIGEKLSKILGLEHANTDYRIFPDGESYIKFTVSVKGKDVILIQTTYPNQDKRLIELLLAIDAAVFYGANSVSAIVPYMAYARQDRVFIEGEAVSIRTILRSLRSVGLDRIYVVDIHKENSLKYFNGAAYNIDPTPFFAKVLRNVISEPMVIAPDLGAERKAELLATLLNTEFVVIKKHRDKRTGEVRHELPETLDVRNKDAVIVDDIISTGGTVAKIAKYLKNLNARKVLVVASHGLFVGDALEKLKSSGVDRVYVLKTVDINISSEFVSILDPTELIAGRIRETFSSK
Thermoproteati	Thermoproteota	Thermoprotei	unclassified Thermoprotei						Thermoprotei_archaeon	RLF24679.1	MEAVVLGGSSLTHMALRLAKALEVEYVKVETRKFPDGEKYVRILGDVEDRIAIVVQSMYHRPDEYLLEYFLIVDTLKDLGAKKVIGVVPYFAYARQDQRFKPGEALSLKTVTKLIENAGTDELYTVDVHRHRVEEAEFPRITRMPVHNVTAMPELAKYAIRAYDLKDPIVIGPDAEAEHWARVAAEAIGADYDYLEKKRISDREVEVRPKRLDVRGRDVLIVDDIISTGGTMVKAIDVVRREGARRVIAACTHPVLVEGALARVLEAGAEDVIATDTIPSPISRVSVVPILAKSIKERLRS
Thermoproteati	Thermoproteota	Thermoprotei	unclassified Thermoprotei						Thermoprotei_archaeon	RLF04133.1	MPVLIPGPASSSLTQRLAELSGFMKAKINYKVFPDGESYIRIEEPLKGETAIVIQSCPPPQDKRVMELLQLIDASLRAGASKVIAVVPYLAYSRQDKVFLDYEALSSKIIANAIEAIGAHAFITVNVHSEIVLSYFKIKALSVDAFPEIASYLSSLDFKNPLILSPDRKRYPEAQRVAKILNGEAAFLEKKRDLTTGDIVTEERTLNVEDRDVIIVDDIISTGGTIVNAAKIVSKGKPKRIIAACIHGLYAANALEKLMAAGVNEVLSTDTIETKTSKISVAKVLLESIKQLMEG
Thermoproteati	Thermoproteota	Thermoprotei	unclassified Thermoprotei						Thermoprotei_archaeon	RLE60629.1	MTVYTLDAGNGLAARIARMLKDRLIFVEKKTFPDGETYVRVPEKPEGAAIIVHSLFFPQEKRLMELMLTIDALKGVGADTVLAVIPYMAYARQDKRFLEGEPISIKVVLKSLEAAGVDALLTVDLHKPSVLEEWLSIPSINVVPYREIAEYFRGKTFNPVILAPDKGALDRAGKVAEYIGADFDYIVKERDRVTGEVRALPKELDVKDRDVIIVDDIISTGGTMSLAAKHSLEHGARKVYAVCTHAVMVKGALDRLLFSGVEEVIATDTVPSPVSKITVAESVVEGVKRLFEELV
Thermoproteati	Thermoproteota	Thermoprotei	unclassified Thermoprotei						Thermoprotei_archaeon	MCD6510803.1	MASLAILGGSSSQPLAYRIAKGLRTEYIRIETRKFPDGEKYARIHGNVEGKSIVLVQSMYHRPDEYLMEYFLIVDTLKDLGAKKVIGVIPYFAYARQDHRFNPGEILSLKTVFKLIKDVGTDELYVIDMHRHRMGDELMKSIGLPTHNLTAMRLLGRYALDRFRLEDPVVLGPDEEAEQWARIAAEEIGAEYVCLVKRRISDREVETRPRRELDLRGKDVLIVDDIVSTGGTMVNAVTIALKQGAKRVIAACTHPILVENALVKVLEAGAEALIGTDTVPSPISYVSVAPVIIDALRHLA
Thermoproteati	Thermoproteota	Thermoprotei	unclassified Thermoprotei						Thermoprotei_archaeon	RLE56649.1	MGKVFVVPGSASENLARKITQEVGVEVLGVERKVFPDGETYLRICAEDLSGASVYVVQSLARKPNDYLLELLLLVEAAKGLGAKKVTAVIPYLAYARQDSRFKPGEPISIVAIARALEAVGVDEVVTVDMHLHRFHDVSEVFRVPATNLTSIPLLAKFVKEVWKLEKPVIIGPDEESEQWASIMGRELGTTYSVLEKERLSATEVQIKVRGEVSVKDRDVVIVDDIVSTGGTVAEAAKVLKQLGARRVFAAVVHLVLAPGAIERMKSAGVVDIVGTDTIESPYSHVSVAPVIAKYIKEREGL
Thermoproteati	Thermoproteota	Thermoprotei	unclassified Thermoprotei						Thermoprotei_archaeon	RLG78060.1	MIRGTVMIIGGRDLIVSLPGAEELGSRISNLLRCEHVTPYTKVFPDGESYLRLKGDFEGKEVTLLSTMYPEQNRRLIELVFASKTLVARGASKVRGVVTYLAYARQDKEFLPGEVVSARIVIDMLKYAGIGELYVVDVHKPEILNGFGGPSRNILMVETFASFLRSRGVDNPLIVAPDLGASHRAEALAKEIGGECVIIRKFRDRVTGEIRHELPEGFHIDGRTAVVIDDIISTGGTMASIVSFLKRSGARRVYALASHGVFVGKAVERLISGGADEVAVLDTLSRRVEGVTYLDISHELSKHLNSC
Thermoproteati	Thermoproteota	Thermoprotei	unclassified Thermoprotei						Thermoprotei_archaeon	MEM3833165.1	MTIVIGLSGGEHLYQKIADLLNINGIKAETKFFPDGELYLRLPVNNLTEEDVLIVQSLYNQPNNKLIEYIFAASTAKDLGARRVIGIIPYLSYARQDRRFKPGEAISLKIVANMIHNSGTDRLIVVDMHLHRVRGSELESIFKIPVSNVTVMPLFGDLFKDVVKNGIVIGPDDEAIEFAKAAAIKYNGKYTSFSKTRLGDREVSIIADKTIEFSNKDVLIVDDIISTGGTIITAVKLLRELNVKNIYVAATHALLVEGALDKLKSLQLKDLVSSNTVPSPITKVDATSVIVEELKKII
Thermoproteati	Thermoproteota	Thermoprotei	unclassified Thermoprotei						Thermoprotei_archaeon	RLF02234.1	MKVTGGEGGKILALKIAKYLDTEYIDTLSRTFPDGEIYVRVMGSVKGEDVILVQSMGKKPNKLLIEYLLIADTLKDLGARNIIAVIPYLPYARQDARFNPGEAVSIKTVSKLIEKVGVSAVITVDMHLHRFKSIQAIFSVPAYNLSAMSLLAEYTASEFGLSKPLVAGPDEEAEQWAKIAANALQSDYLVLGKTRRGDYEVEIRGKSLAVVQARDVLIVDDIISTGGTMAKAVEALKTAGAKRILAACTHPLLIEDALYKVLSAGAEAVVGTDTVPSPISFVSVAPLIASFLKETVL
Thermoproteati	Thermoproteota	Thermoprotei	unclassified Thermoprotei						Thermoprotei_archaeon	MGC8975091.1	MLVASLPSDPGLGRGLARSLQARHSDVTYKVFPDGESYLRFPEIIDDEVMLVLTSYPDQNRSLLELFFSVELLSSKGIERVYAVAPYLAYSRQDKEFLSWEIVSGRAILKIVRSAGLKKLFVVDFHSEKLLEEFSDLLINILPVKTFGRYLRENVEEPYILVAPDIGASKRVKLLAEFLNKDYVVIRKIRDRVTGEVAHELPEDLNVRGFNVVIIDDIISTGGTIASIARYLVSKGVHKIYVLVSHGLFVGDSLDKLRASGVSKTVVLNTVKYRLTSNLVEYLDVTDEVAENIRKTLIK
Thermoproteati	Thermoproteota	Thermoprotei	unclassified Thermoprotei						Thermoprotei_archaeon	RLG88456.1	KTFPDGETYIRIPTDVNGEVVTIVQSMFPNQDKRLVELLLTVETCKDLGASKVITIIPYIAYSRQDKRFRDGEPISIKTILKLLGSAGADTLLVVDIHKSESLQYFPGKAIEITSLVLLGKKACEKGMENPIVLAPDLGALKRAQRVAKELKTEYDYMEKFRDRVTGEITIKPKEVDVSGRDVLIIDDIISTGGTIAKASRIIKSLGARRVLVAAAHSLLINNAYERIISSGVECIYTANTIKRAKALPKLEIIDISSEIIPNLKQIL
Thermoproteati	Thermoproteota	Thermoprotei	unclassified Thermoprotei						Thermoprotei_archaeon	MEM0120074.1	MILYGSSSVQLATDLSRLLGISATPFETKVFPDGESYVRLPKIGEVEKAIVVNTMYPNQDKRLVETLLMCNVLKRNGVRKIVLVTPYLAYARQDKVFLPGEPVSPQPIGQALKCAGVDEMFVVEAHSDEAVTALGLECHNVRVIDSMSRAISSLEEPPQVVAAPDEKASRRAKAIADRLGLELFVFSKQRNRLTGEVVTRPNIEVDVRGKTVVFVDDIISTGGSIAYAARMLKESGAHSVFAVCVHALMVGGAEERLASSGVTRVVGSNTVEGRFTGYSVAPELAQQLQKIASKSDPVLQ
Thermoproteati	Thermoproteota	Thermoprotei	unclassified Thermoprotei						Thermoprotei_archaeon	RLE66168.1	MLIYAGSASKYFGLKLARLLGVEYVNTETRKFPDGELYIRFDKEPRGETAVLVQSMYRTPNDYLIEYLFISKTLKELGAREVIGVIPYFPYARQDTRFKPGEVVSLSVVLELLEKMGTDRVVTVDTHLHRVEDIGEISKIPFTNLSVMEEIGRYFRDKIRKEKTIVVGPDEEAKQWARIVADVLQVPFTVLEKIRLGDTEVEIKAREEELIEGMDVLIVDDIISTGGTIEAAVKRVKERGANRVFVACAHAILAANAEYRVFHEGVEELVASDTIPSPYSVVSAIPVVAKYLSKM
Thermoproteati	Thermoproteota	Thermoprotei	unclassified Thermoprotei						Thermoprotei_archaeon	RLE60281.1	MLLSINYGVYDMMIVGGSGSRHLAVKLSRLMRIDLLDVEVRKFPDGEIYVNFLGDIEGEEVILVQSIAKQPNDLLIEFIFEAKTLRDLGAERVIGVIPYIPYARQDTRFKPGEALSIRIVAEMIEWSGINELYTIDTHLHRLKGLEELFSINVHNLTCMRELARYVIKNFKLNEPIAIAPDEEAKQWVRVFSEEINCPYAVLEKRRISDEEVELSIKDIEVVDRDVIIVDDIISTGGTMAEAVRSMKKLNARKVYAVCAHPILVGDALYRILKAGAEAVIGTDTIESPISYVSVAPLIASAILKRERG
Thermoproteati	Thermoproteota	Thermoprotei	unclassified Thermoprotei						Thermoprotei_archaeon	MET1160167.1	MKKYIVYGLNYEDEARELGSLVNAEVLNVKHKIFPDGERYLRIEHAEKLSNSVAIVVNTMFPNQNDSLVETLMLINAARKANASKVIAVIPYLAYARQDKVFLSGEPVSAELVVKSLRMSGADVLITVDVHSPAILEHFDGIAVNLLVSRELVEKALEYLENPVVIAPDKGALERARYAAENLGLEYDYLVKHRDRETGIVKIEPKEASVSGRDVVIVDDIISTGGTIAEASKLLLSIGARKIVVAATHGLLVGSALDKLRKAGVYRVLLANTVGVKYEDPLVEYVDILRVIADKLGSIIEKQEK
Thermoproteati	Thermoproteota	Thermoprotei	unclassified Thermoprotei						Thermoprotei_archaeon	RLG80084.1	MKDVVVLGGSSGEHLAVRIAELLGSELGEIEVKQFPDGETYIRILADVSGKRVVYVNSLQRGPNSLIVETLYTLDALKDLGAREVYAVIPYMAYARQDERFNPGEAVSIFSLAKLFRALSIDGIYTVDMHLHRITDPTKLFGAKFHNLTGVRELGKYVKSNYSLDNAVVIGPDEEAEQWAKIMAEELGGLEYSVLEKKRISAEEVVIEARGIGVSGKNVVLVDDIISTGGTVVESVKALRKLGAREIIVACVHPLLVGRAYPRLLRLGLKDLIGTDTVLSPISKVSVAPAIVEALRKTLA
Thermoproteati	Thermoproteota	Thermoprotei	unclassified Thermoprotei						Thermoprotei_archaeon	MDM7275805.1	MVSGSRVHSSVLGGLLASALGCRRVGVYSKRFPDGEAYVRVEGDFKGEVVVLVQSMESPQVEGLFEVLLLADALYGGGASEVILYAPYLPYARQDRVFLEGEPVSVRAVLKSLYFNGVRRLVTVEAHSSRALSYYPGEVLNLRPLPYMAKVLGLSSEVLVVSPDIGGVERADGVARVLGAERGYMVKRRDRVTGEVSMEPGDFNPRGRDVVIVDDIISTGDTIALASRTLYNTGAKRVSVIAVHLLGIPGSLEKIKASGAGKLTVSNSLPPVGGDNITYVDLTPLVAEGISRWIE
Thermoproteati	Thermoproteota	Thermoprotei	unclassified Thermoprotei						Thermoprotei_archaeon	RLG80754.1	MDVYVAPGISYASEAKRLSSYLGATYLEVRHKVFPDGERYLRIEGSSRVDGKPVVVVNTMFPNQNDSFIETLMLINAAKKAGASKIVTFIPYLAYARQDKVFLEGEPISAEVVVKAIRNVGGDCLVVVDAHSEKVLRFFGTCTVNLLVFDKLVEKALQHTNNPVIIAPDEGALHRAEYAAKKLGLDYDYLVKHRDRETGSIRIEPKEISVKERDVIIVDDIISTGGTIAEAAKMILSQGARRIVVAASHGLLVGGALEKMRKAGIYRVYLANTLGVKYDDPLIEYVDILDVAANAIRSLLGMG
Thermoproteati	Thermoproteota	Thermoprotei	unclassified Thermoprotei						Thermoprotei_archaeon	RLE83098.1	MVVAGSSARALALKAATLANVRYVPVETKKFPDNEKYVRLLGEVEGEQVFVVQSMGHKPDEYLMEYFLLVETLKDLGAEKVIGIIPYFAYARQDQRFKPGEALSIKTVSRLIEFVGTDKLYTIDCHRHRVKETEFSQIIKIPVEDLSAMPLLADYVKNNYSLENPVVIGPDAEAYEWARKAAEVLGCDYDVLEKKRITEREVVIRPCEINVSGRDVLIVDDIISTGGTMVEAIKVLKRERARRIIVACTHPLLVEDALAKIYSTGVFDVIGTDTVWSPVSVVSVAPLIATVIKRE
Thermoproteati	Thermoproteota	Thermoprotei	unclassified Thermoprotei						Thermoprotei_archaeon	RLE88149.1	MSDLVVLGGTSGGHIAVMLAHLLGAELGEVEVSKFPDGETYVRVLADVEGRRVVYVNSLQRGPNETLVETLLTLDALRDLGAREVHAVVPYMAYARQDERFKPGEAVSIRTVARFFRALDLDSIYTVDMHLHRITDPTELFGAEFHNLTGVRELARYVRERHGPLGNAVVIGPDEEAEQWARIMAEELGGLEYAVLEKRRVSASEVLVEARGVDVEGRLALIVDDIISTGGTIAEAVKALRSLGARDVIVACVHPLLVGRAYTRLLRLGLKDLVGTDTVLSPISRVPIAPAIAEALRRDLGL
Thermoproteati	Thermoproteota	Thermoprotei	unclassified Thermoprotei						Thermoprotei_archaeon	RLE71735.1	MDRIVFSGRGSEKLGYMVSRLLKCVYGRAIYKKFPDNESYIRFLSDVEGRDIILIYSLGLNPNEYLIEILLSAKTLRELGCDKIRLVIPYFAYARQDERFNPGEAISIKIISEFIGKMDIDEIYTIDMHLHRYRDISDLFNIPAYNLTAMEEIAKYISKKYVLNNPLVIGPDSEAEQWAKIVAKKLDTEYDILEKKRVDEYNVVIVARKINIKNRDIVIVDDIISTGGTVIESVNALKKMGANKIIVACTHPLLVDDALRKIYSTGVFDLIGTDTVPSPVSYVSVAPIIAEALK
Thermoproteati	Thermoproteota	Thermoprotei	unclassified Thermoprotei						Thermoprotei_archaeon	MEM3670856.1	MIICGPSSILLGTEITQILGQKRILFSTKTFPDGETYVRLDQPVKGEEVTVVNTLFPDQDKRIVETLLMVDSLVRNGAKKVNVVAPYLAYARQDKVFREGEPVAPKVLGAALRCAGVDTLVVVEAHSREALEALNLPYVNVQIDRRMADAILSLTGRPQLVVAPDVRAAERAGKVADVLNAELMIFSKSRDRSNGEVTSEPVSEVNISEKTAVIVDDIISTGRSVASAAEYLKKGGVKTIYAVCVHALMLGESEIRIKQAGVTEIFGSNTIENRFARFSVASEVASAIKQLS
Thermoproteati	Thermoproteota	Thermoprotei	unclassified Thermoprotei						Thermoprotei_archaeon	HDD63533.1	MVDLILAGSSSIMLAVDVARRMGLNAIIPVVRKFPDGEIYVRITKAVEDKSVAVIHTLGGNPNDLLIEYLLVVKTLKDLGAKEVIAVIPYLAYARQDARFKEGEAVSARIIAELIESAGTSKVLTIDAHLHRIESIDKLFNIKALNVSAVPELAKYIAKNYSLRNPIVVGPDEESEQWAKVAAKVLNTDYIVLEKKRLGDEEVIIESSVDIVKNRDVVIVDDIISTGGTMVETIHKLKEANAGKILVSCIHPVLSANALNKILLAGAYDIVATDTIQSPVSKVTVSPVIAENLPKL
Thermoproteati	Thermoproteota	Thermoprotei	unclassified Thermoprotei						Thermoprotei_archaeon	RLE84596.1	MLVYAGSASKYLGLKLSKILNIEYVNVETRKFPDGELYIRVDKEPLNEKALIVQSMYKTPNDYLVEYLFLSKTLKELGAKEVIGVIPYFPYARQDSRFKPGEVVSLQVVVDLLEKMGTDKVITVDMHLHRVHDLNEISKIPFVNLSVMEDIGKFFMKKFGNEDTIVVGPDEEAEQWAKKVAYILNVQYTILEKTRLGDLEVKIEKVEKEDFKNKNVILIDDIISTGGTIEAAVKKVKAQGAEKVFVGCAHAILAQTAEYRIFRAGVEELVASDSIPSPYSVVSIAPVIADYIKKFLL
Thermoproteati	Thermoproteota	Thermoprotei	unclassified Thermoprotei						Thermoprotei_archaeon	MCD6510535.1	MRKIMVLGGSCGGHIAVRIARLGDYELGDIEVRKFPDGETYIRLVSNVADKDVVYVNSIAKDVNDLLIETLFTLETLKELGAKKVYAVIPYFPYARQDERFNPGEVVSFNVVARMLERAGIDEVWTIDLHLHRVEDISKLFKIPARNLTAVKELCAYMKEIYRLEKPFIIGPDEEAEQWARVASEYFDSEYDVLEKQRLSAEKVVVKPKHIRDFKGRDVLIIDDIISTGGTIVEAVKVIKNMNAGDIYVAVTHALLVKNALTKILKAGVKDVVSTDTVLSPTSRVTVAPLIVRELSKIGE
Thermoproteati	Thermoproteota	Thermoprotei	unclassified Thermoprotei						Thermoprotei_archaeon	HDJ89470.1	MKMVISGSKGHHLAYKIAKKLSIDFVPCEVRLFPDGELYIRITRDPYNKSIIYLQSCYGDPSRDILEFIFTVRTLKELDSREVIGIIPYLPYMRQDDRFKNYEVVSAKILFEIIRESGLDMLISIDIHLHRLADLTRIFGFPIVNLTAMEKLALASLEYFDDRDIIVVAPDSEAEQWAKLASSTLNTDYIVLRKVRHGDEEVTVSGELSGIEGKNILIVDDIVSTGSTLVNTLKELRKFNVRKIIAACTHALLVRNAEEKLFNAGLDAIISTNTVLNPYMKVDVADIIAEYLSHHFTKN
Thermoproteati	Thermoproteota	Thermoprotei	unclassified Thermoprotei						Thermoprotei_archaeon	MET1159616.1	MGGIVVLGGSGGYHIAYKVSKLLAVDLGDVEIKSFPDGETHIRIIPEVKDKTVIYINSLQPSPNDKIIETLYTLDTLKDLGASKVIAVIPYMAYARQDERFNPGEAVSIFILAKLFRTLDLDAIFTIDMHLHRISDPTKLFGASFHNLTAVRELAKYVKSNHSVENTVVVGPDEEAEQWAKIMAEELGGLEYTVLEKKRISAEEVVIEARDVDLRNKNVVIVDDIISTGGTVVEAVKAIRRLGAREIIVTCVHPLLVGTAYYKLLRLGLKDLVGTDTVLSPISRVSVAPVIAEGVKKYL
Thermoproteati	Thermoproteota	Thermoprotei	unclassified Thermoprotei						Thermoprotei_archaeon	RLG78039.1	MALLLKLSGTPDQLARSLCKEIGCRIEVPHTKIFPDGEQYLRVEPHLFENESSIIIVQSMYPEQDRKWIELLLALEVVCSHFNGKVLVVIPYLAYARQDRRFLPGEALSLKSLLKSLCTWCIDGIITVDAHKPEIVKEYLEEQGVEYINILPFSYMATKGGVRDEIDFVLSPDKGALPRAKELATTISRPYGYLEKHRDRVTGDIVVEEKYLEVRGKTVVIVDDIISTGGTLARAVELIKKLGALRVIAIVTHSLLVGNAEEKFRNAHLDMLLTANTVDVRTKGLIDVRIVDVGPLVAQHLRKSALGRSFYE
Thermoproteati	Thermoproteota	Thermoprotei	unclassified Thermoprotei						Thermoprotei_archaeon	RLG86363.1	MVSVLVSLSGVPRELAEGVAQRLGLRMVTTSRKVFPDGEQYLRLDPNAVRGSERVLILQSMFPEQDSKWVELLLAIEAACNYASKVALVITYLAYARQDRRFLDGEAVSLHALIRSLGGWCVDKLIVIDAHKPEAVLEAAKEAGIEFVNVLPFSYMVRKAGMESGIDFVLSPDRGALHRARELARSIGVGYDYLEKYRDRITGEIRVEEKVLDVRGRRVAIVDDIVSTGGTLAKAVELLKRLGAVRVIAVASHALLVGSAIEKLRGAGLDLLITGNTFIRRQTVFERMKVIDLSDLVANVIASAIKG
Thermoproteati	Thermoproteota	Thermoprotei	unclassified Thermoprotei						Thermoprotei_archaeon	MEM3794402.1	SYVRLPKIGEVEKAIVVNTMYPNQDKRLVETLLMCNALKRNGVRKIVLVTPYLAYARQDKVFLPGEPVSPQPIGQALKCAGVDEMFVVEAHSDEAVTALGLECHNVRVIDSMSRAISSLEEPPQVVAAPDEKASRRAKAIADRLGLELFVFSKQRNRLTGEVVTRPNIEVDVRGKTVVFVDDIISTGGSIAYAARMLKESGAHSVFAVCVHALMVGGAEERLASSGVTRVVGSNTVEGRFTGYSVAPELAQQLQKIASKSDPVLQ
Thermoproteati	Thermoproteota	Thermoprotei	unclassified Thermoprotei						Thermoprotei_archaeon	MGC9174394.1	MKLFDLRSNSPFAQELAKLINVPALPVEKKIFPNQEVYVRLTEEPKGEDVILVGTSYPNPNDRFFELFLAVDAAKRSGASSIKAFIPYMAYGRQDRKQRVGESVSALVIATALAAAGLDELYVADYHNPDLIYDMPIRTHNLMTARLIGEYLRNKHDLHDPVIIVPGAKSLEGKYLTRAKEAAIGAGSSYYTGYLKERNSVTGEVRTQKRKVGVKGKDVIVIDDEISTGGTVINALSMLQEEEPSNIYVGCTHGIFANDSLDKIRSMGVSDIVSTDSIPSPVSEVHLAPLFKNVALDQTAEQRQN
Thermoproteati	Thermoproteota	Thermoprotei	unclassified Thermoprotei						Thermoprotei_archaeon	RLE59972.1	MSKENLVVIGGKNCGELAKRVAEKLGGKYIQLFVRKFPDGEVYIRLPESIEGDISILFSCLGNRPNEGLVETVFALKSLEDYGAEKHILVIPYMPYARQDEVFSFGEVVSIKILDKIFRTFGVDALVTVDMHLHRFKTINEVFRFKAINTTVVPELARYVAEVYGNDVQIVAPDEEAEQWAKIASKEIGSDYIVLEKIRHGDEHVEISGLKEVKEKVLIIDDIISTGTTIAETAKLARQLGAKTIVVACAHALLVGDAEGKIFNSGVVELVASDTINNPYAKVSSTNAIVRGLKEVI
Thermoproteati	Thermoproteota	Thermoprotei	unclassified Thermoprotei						Thermoprotei_archaeon	HIQ13638.1	MTTIIAPSSSEEKILRMVKDEDVIYIGIDVKSFPNGELLARITDINRADDKILLYFPLFPDTNNNFVLLLQILEIIRYYKENSRLLVIIPYLSYSRQDRRFLMGEALSLKVILNSISQYNPSFLIFYDVHNISSVIKMSKTPFIHLSVIHEVFKRALYKLSIQPSNILLISPDKGREYVVKNLSKKFGCTYAIVSKVRDKISGEVTFSFTDIDMDGFDAVFIVDDEISTGGTMAGVARYVVQHGNHNVYALASHLLLVNNAEERLFKSGVKDIFGSDTIPRKYSIFSIFETFSWLIKSL
Thermoproteati	Thermoproteota	Thermoprotei	unclassified Thermoprotei						Thermoprotei_archaeon	MGC8630921.1	MKLFDLGSNSGFASELAEFNGQKPIEIEKKIFPNNEIYIRLTEDVKNDDVILAGTSYPQPNDRFMELLLAVDAAKRGGAKSIKAAITYMAYGRQDRVQREGEAVSAQATFQALLSVGLNEIYIADYHNPDTLRLIQLKAYNIRVSKALGEYVKKTYKLQEPVVILPGSKSMSEKYLIRAKEAAEGAGASYYTTLIKERDSVTGEVRTDKRKIGVQDKDVILVDDEISTGSTVINAVKMLKQENPSRIFVACTHGIFAGDSLAQIKSLGVADVITSDSIPTPLSRVHLAPLFGNKMFSGI
Thermoproteati	Thermoproteota	Thermoprotei	unclassified Thermoprotei						Thermoprotei_archaeon	HEW93450.1	MIVAAPDYAKDNAVRLASNLGCNYTLISTRYFPNGEVLARVNEVEKLRDVDRIILFFPTYPNTNDRILMLFESLEAIRHYIPGSKLELVIPYFSYSRQDKRFLDGEALTLKLIIDFISVFDISRIYIFDIHSLESFKKYAKKLDYIHISLLHKLFEYIKNIHEIDNAILVAPDEGRLNTVSDIAEKHSLDYTYLIKERDRYTGKVTMKPGEEIDFSKYNSAIILDDEISTGGTMALASSYLKKNGVDTIIAAASHLLLISGADKKLFNSGVDFLYGSNTILNPYAVLYIEDILPEYIKD
Thermoproteati	Thermoproteota	Thermoprotei	unclassified Thermoprotei						Thermoprotei_archaeon	RLF04806.1	MKVSFITPEMYSGPNHYQDLKDSKHRSVFESKKGNLKIMCLESAQYIGQDIIDAYNDFLKSNDSLDEIVLTQSKTNWFKDREVRVDVMENIDGSDVYILSSPFNPKRFYSNDPKEIKSINDYTMELLNGIEVVTKFGGRAVPVMLYFPYGRQDKPDYQERQSSGAKLLANLIETAGAKHLIGFNFHAEQIKGYFSIPVDEIDMSIVFTNYLEKYHGRKDVMVIGPDTGSLKWIRRVARTLELRYSSADKVRPAPNVAQVDDINADFRGIKTVILLDDMWDTFGTGQGAIEFLVNNTKVKEVVLAAYFPLMNDPAPKRIMELIDKGIVTDLVSMPTVEQRDAVRQINLYRELPIAETIALLINRRHYSSSIKSIFSDFKGPKK
Thermoproteati	Thermoproteota	Thermoprotei	unclassified Thermoprotei						Thermoprotei_archaeon_ex4572_64	OYT25380.1	MRSLVLNFSESEDLGKKLSSILNLERYSIESKIFPDGEVYIRLPVSPENRKVIIIQRLYPEPNINFIKLLLTVDACRDLNAEEIVVILPYLAYSRQDKRFREGEAVSLKTILKTLKDLGVKSIITIDVHKPQAYSLEGLNCINIEPFDEYARYIESNIGDCVILSPDYGSLWRAESTAKRLNVLYDYFEKTRDRITGEVTIRPKQIDVQNRDVVIIDDIIATGGTIVKAIDILKSLGVRNVHVIATHGLFIDNADVKIIKAGASSITCTNTVINKYSKIDITELIAKKLRQIIT
Thermoproteati	Thermoproteota	unclassified Thermoproteota							Candidatus_Korarchaeota_archaeon_NZ13_K	RDD54262.1	MLVVGPQDDFNVALSRELGVRLVPVERRVFPDGEVCPRVMGRVDGESILLSMRMSAGNCRPNDYLMEVLLTLRNLKEHMKAGRVIVLMPYFPYSRQDSIFREGEPLSSKYVINLLEESGADSIVTVTAHLHRLRDLRGLSIRADFLNLSGFKPLAEELRRLPLKDPFILGPDTESINWARELAEYYGAAEYDSLEKERDVSTGEIRTFVKSLDLEGRDVIVVDDIVSTGGTMANALTAARRMGARYLVASFVHPVLVPGSLERILRAGADILVATDTIEWAGSRASVVPVIAEALRSGGLT
Thermoproteati	Thermoproteota	unclassified Thermoproteota							Candidatus_Martarchaeota_archaeon	MCL5122810.1	MPQKYSIIYDSASYDLAKGVAKDLGAGEDEMVEIIRTAFKDGEFKLRFSKEVKADEAVLVMRMYPNVNDNVVALMFALSKLKGMGKSIRVVLPYLAYARQDKEFLSGEVASIYVIGDMMAHYGVKELITIDVHSHDILGKLGVKVTNISASSMLAEYLHNSGSLSNPLVISPDEGSIARSKIFAEYIGADYAYLKKHRDRATGEITTDEKELDVKGREAIIFDDMIATGGTIVNAAKIAKSNGATKVLAVCTHALLIDGASDKLKDAGVDSIIASNTISNSFAGIDVSALISKALQKDA
Thermoproteati	Thermoproteota	unclassified Thermoproteota							Candidatus_Martarchaeota_archaeon	MCL5434704.1	MEAYDIVISDQDSEDLSTRIAKLLDLQSSRVGITRFHDGEFKMRFENPNTGGKNIVLVHRLFPNPGDKTLELLLLCRKLSRDGARIHAVLPYISYARQDREFLEGEIATIGVLADILQSCGVASITTIDMHSAAGLARFTVPVANLSGSEMLSDYIISKGLAPKPVVISPDKGGAARAQAMAERLSAPSFSLEKHRDRTTGEVTTAASEIPVKGMDAIISDDMVVTGSSMVNAVKILKGNGARSVTVAVTHGLFLDNAGKRIMDAGASEIISTNTLPNEYSKVDVSEAISKSLLAGTG
Thermoproteati	Thermoproteota	unclassified Thermoproteota							Candidatus_Martarchaeota_archaeon	MCL5442569.1	MSQAYSIIYDRASYDLAKGVAKDLGAGEGEMVEIIRTAFKDGEFKLRFSKEVKADEAVLVMRMYPNANDNVVALMFALSKLKGMGKSIRVVLPYLAYARQDKEFLSGEVASIYVIGDMMAHYGVKELITIDVHSQRIIGSFGVKVTNLSASSMLAEYLRSSGRLSNPLVISPDEGSIERARIFAEYIEADYTHLEKHRDRTTGEITTDEKELGVKGREAIIFDDMIVSGGTIANAAKMAKSNGATKVLAVCTHALLIDGAPDKLKDAGVDSIIASNTISNNFAGIDVSALISKALQRDA
Thermoproteati	Thermoproteota	unclassified Thermoproteota							Candidatus_Martarchaeota_archaeon	MCL5419344.1	MIILGGSACGEIGPNLARLLKARYFSIEKRDFPDGEFVVKVPFDAKGKDIAIVQSTYAPHDRRLMELLFIADALSSMGAKSISAVVPYLAYMRQDRRFLDGQVVSSHVIMKLLNAAGISRLVTVQPHKEEPFRMFRGKVIPVYPVDTLIDAIAKDLREPYVLAPDKGGLGLATRAAELLGCGYAHIEKERDPVTGAVSIRNAPEQRFDGKQVLVVDDMISTGGTIALAAEFAYSRGAAEVDVAAVHLVMAGDAYDRLRKARITRIYGTNTIPFGNASVVDVSGPIADALR
Thermoproteati	Thermoproteota	unclassified Thermoproteota							Candidatus_Martarchaeota_archaeon	MCL4362911.1	MGDTFIIHDDDSNELAEKLSKGAGFKKANYNRTIYPDGETKVRLSEDITESDVILIKRMYPEINRNIVELMMLVENLDSKHNAIHLILPYLPYARQDKEFLHGEIISIKSLLNVLSHFNVKSVITFDMHSIAIKSMSKINITNVSAIKPLAKYIKEAFKLANPMVISPDKGAEERAKSFASILGCSYVVLEKNRNRETGEVVTKRKDIGAINFEAIIVDDMVSTGGSMANAAAIAKQNGASKVFAVFTHALLINDAAKKLYSAGVDYIISSNTIINDYQKVDIAEEIADAIGLESSTHIKNVILQ
Thermoproteati	Thermoproteota	unclassified Thermoproteota							Candidatus_Martarchaeota_archaeon	MCL4388885.1	MAEISIVHTAESQDLATGIGRRLGSRPMPVSEIPFMDGELKVRLAEKPESPEVLFITRLYPNPNRSIVRALFVLHYLNSIGKRIRMFVPYMAYARQDREFLEGESVSIEAVLSQFAHFGVTDLFTVDVHSEKSLSNKSLRMHSISAIPALAEAVKGAMDTKNAIVISPDKGAAARANGLSSLLGVENFAMDKSRDRVTGEVKTADINFDVKGKDAIIVDDMVSTGGSIANASSILHSHGCRSVSAAFTHALLVGNSREKLSSSGIGRMFFTNTISNSDAAIDISGEVAKAVIGNVKEL
Thermoproteati	Thermoproteota	unclassified Thermoproteota							Candidatus_Martarchaeota_archaeon	MCL4365387.1	MIVVGGTASNGMDISLSKLIGADLVKVETSKFPDGEIKVRVPEFDAKNAVIVQSTHFPQEKNMFELLLIAQELVRRGVNITAVVPYLAYARQNRSFYPGEAVSVNVVLDMFKVAGITSLITVNPHKSGPLMHFVGKVGIANAIDTIAETVKKSIENPIVMAPDKGGLVIAKNAAKVVGCEYTYVEKERDLYGAVSIKKTHGGDFRDKNVIIFDDIISTGGTIEQAARYAFDEGASTVSTAAVHLVMAGSAYEKLKNAGVTRIFGSNTVPFEHAEIIDIAPDIAKTLTGLGI
Thermoproteati	Thermoproteota	unclassified Thermoproteota							Candidatus_Martarchaeota_archaeon	MCL4375851.1	MFIVEGTAENGIAVSISKLSGSRLVKIDHKIFSDGESYIRVPEGGEGEAVVVQSTHYPQEKHLMELVFIADALRGIGIERITAVIPYLSYLRQNDRFGRGDALSASSVLKVIKSAGIGRIVVVEPHKLDVLSYFEGDVAVVDVSEMIAAKIKGEFMPEIILSPDEGGIERARKMSDIFKCKYTYLEKTRDRDSGAISIKGIGNYDFSGKKVMIVDDMISSGSTIIEAAKFALEGGANIVVAYATHLLLADNAYKKIKEAGVSEVYGTNTIPSKDCSVIEISAEIAARL
Thermoproteati	Thermoproteota	unclassified Thermoproteota							Candidatus_Martarchaeota_archaeon	MCL5680231.1	MIVIGVTADYGLGSRIAEHMGAKYCRFFSKVFPDGESYLRLDENVRGEDVLLVQSMAEQQDKRFTEMLMAIDAIAEAHANNIYGLIPYMAYARQDRRFLDGEPISARSVLGALHNAGMSKLAVIEPHKEEELSYFKGKSIAIDVMKKVVRGAVEKTGAETLVAPDSGVSGRVKGVAEELGVGWDYLEKKRDRNNGSLSIGKGLGDLSGKKILVVDDMISTGGTIVQASGEALSKGAVGINAAAVHLILADGAYGRIKNAGVGNIFGSNSTGSKGCEMIDVSEDVAAALSPFLVD
Thermoproteati	Thermoproteota	unclassified Thermoproteota							Candidatus_Martarchaeota_archaeon	MCL5102144.1	MIVVGVNSDYGIGRGVAKLTGSAYRNFQNKVFPDGESYIRLDANVKGEDVLLVQGMESQPDKRFVEMLMAVDAAFEAGAANVYGLIPYLAYARQDRVFSDGEPVSARAVLRALYDSGMSKIAVIEPHKEQELSYFKGKSVCVNALESVAAKAVAETGSSMLIAPDSGSWGRVNSIAKRLGLKSDYIEKNRSRVDGSLSMVKGLKNAEGKVLILDDMISTGGTVAQASREAIAAGASSVNVAAVHLLLVGNAKEKIKDAGVTKVFGSNTILDSECEIIDVSGEAAKAVSTFID
Thermoproteati	Thermoproteota	unclassified Thermoproteota							Candidatus_Martarchaeota_archaeon	MFP3220000.1	MKVFDVGSNTGFASELARLIDLRALPVEKKVFPNEEIYVRLTEDVSGEDVLLAGTTYPNPNEKILEIMLAIDAARRAGAKKITAAIGYMAYGRQDRVQRQGEAVSASVVINAFLSAGLDELFIADYHNPDLLKAFPMKAHNVRVARAIGEYARKTYDLVDPVVVLPGSKALEDKYLLRAKEAAEGAGAKHYTTYIKERDPVTGLVTTKKRELGVTGKDVLLVDDEISSGSTVINAVKMLKEEGPSRIIVGCTHGIFADGSLEKIRSLGVNDIISSDSIPSPTSKVHLAPLFKEAMVNTGITLSGGA
Thermoproteati	Thermoproteota	unclassified Thermoproteota							Candidatus_Martarchaeota_archaeon	MCL6088715.1	MDANASLGVELPKWEGAFPIISPNCADIAPPSVECKRFPDGESYCRLERIDGLSGQDAVLVHRLFPDPDQSLVTLLQMMYGAKENGVKDIHLILPYLPYARADKIWLSGEVISANLLIKLLRFAGARSIVAWDCHFLKKPGLHVFEGINIYNLCAGPELVSFLRAAKPDSLVVSPDAGAKYLVGDQGLFMRKERGQYSDSSNEAYRPVAKMEADFEVSGKPVILIDDMIAGGGTMVKATQKMLEMGAESVSCAATHGLFLRGALTKLQAAGASRIITTDTIPNPTALMSIRPHIETLLYSTGHFEQPAPRVSGT
Thermoproteati	Thermoproteota	unclassified Thermoproteota							Crenarchaeota_archaeon_13_1_40CM_3_52_10	OLD11969.1	MIILGGSASQPLAEKVAKELGQEAGRLEVKRFPDGEKYLRVHDDVKDQDVAAIQSLYRTPDENIFELLLLTDTLRDLGARSITAVVPYLAYARQDSRFYPGEAVSSASVARLLESAGTTSFLTIDCHLHRLGDVAKVFKIPARNLTAMHELGKYAREHFKPHNPIVIGPDEEADQWAAVVGKELDAEHTAFRKVRVRKEGMTSSKVKVDAGEIDLKGRDVVFADDIISTGGTIAEAAVACRKKGARRVFVLCTHPVLSEGALKRIKAAGVLRVIGTDTYPGPISKVSVAPVIAAALKT
Thermoproteati	Thermoproteota	unclassified Thermoproteota							Crenarchaeota_archaeon_13_1_40CM_3_52_17	OLD14315.1	MLVLGGSASQPLAEKVAKELGQEAGQLEVKRFPDGEKYLRIHDEVKDQDVVAIQSLYRTPDENIFELLLLTDTLRDLGARSITAVVPYFAYTRQDSRFYPGEAVSCASVARLIESAGATSFLTIDCHLHRLGDVAKVFKIPARNLTAMHELGKYAREHFKLHNPTVIGPDEEAGQWAAVVAKELETEHTVFRKVRVRKEGMTSSKVEVDAGEINLKGRDVVFADDIISTGGTISEAAKACKKGGTKRIFVVCTHPVLAEGALKRIKAAGVLRVIGTDTYPGPVSKVSVAPVIAAALKSQ
Thermoproteati	Thermoproteota	unclassified Thermoproteota							Thermoproteota_archaeon	MDQ3852763.1	MTETSVVTGLASVDLANNIASRLGAQLAVADLRIFSDGESRIKLGRVGKNSVIVQSTNPPTDTHLIQLLMMAKKCTDDGAQDICAVIPYLGYARQDRAFLEGEVVSISLVARLFESVGIKHIITVDIHSELAMSYFASIQNVSSVPLLADYASNKMKLRDPIAVSPDAGGTNRAKEFARHLNIDVLALKKSRDRVTGDVTVDESLDMDISKRDAIVIDDIISSGGSLMKAAEVLSKKGAGKIYAMCTHALLIKDATQKIKSAGIEDIISTNSVPSQYSKVDLSPEIALALKLRY
Thermoproteati	Thermoproteota	unclassified Thermoproteota							Thermoproteota_archaeon	MDQ3873194.1	MTEVSVIAGPASSDLANNIAKSLGVQLKMAQLRVFPDGESRIKLDKVGKNAIIVQSTYPPTDTHLIQIMMMARKCTDGGVEEMCAVIPYLGYARQDRAFLEDEVVSIALVAQLFKAVGIKHVVTVDIHSNLAMSYFTSIQNVSSIPLLADYASKMKLHEPIAVSPDAGGASRAEQFARHLKIDMVALKKSRDRINGQVTVDEKLDIDISKRDSILIDDMISSGGSIIKAAEILRRNGAGKVYAMCAHALLIGDAAQKIKSAGVQDIISTNSVPGKYAKVDVSSIISTALKSRY
Thermoproteati	Thermoproteota	unclassified Thermoproteota							Thermoproteota_archaeon	MDQ3885150.1	MVAGPASSDLANNIAKKLKTQLRVAELRIFSDGESKIKLDKVGRNCIIVQSAYPPTDTHLLQLMMMAKKCTDDGVENICAVIPYLGYARQDRAFLEGEVVSIAVVAKLFEAVGIKHIVTVDIHSQLAMSYFASIQNVSSIPLLADHVYKMKLHEPVAVSPDVGGTNRAKDFARHLHIDMIALKKSRDRVSGEVTVDERLNTDISGRDLILIDDIISSGASIIKAAEVLQKKGVGKIYAMCTHALLIGSADQKIKSAGVQEIISTNSVPSEYAKVDISPAIAAALKPRY
Thermoproteati	Thermoproteota	unclassified Thermoproteota							Thermoproteota_archaeon	MDQ3718762.1	MSKTLPEISVIAGPGSLDLASNIAKRLGAPLTVASLRIFSDGESNIKLSKVGKNCVIVQSTHPPTDTHLIQLLMIAKKCAEYGAQKISAVIPYLGYARQDRAFLEGEVVSIALVAELIESVGIEHIITVDIHSQHAMSYFRSIQNISSVPLLADYASKMALHDPIAVSPDAGGTDRVKEFARHLDIDFIVLKKSRHKETGDVTIDEKINKDISKRDALMIDDIISSGSSLIKAAEVLQKNGADKIYAMCAHALLIGDSTKRINSAGVQDIISTNSVPGVYSKVELSPEIALAIKSRY
Thermoproteati	Thermoproteota	unclassified Thermoproteota							Thermoproteota_archaeon	MEW6044348.1	MSAVTVIGGKTSEGLAKKLAKKLKASYVSSELRIFPDGEGKITISAKPRKGKIVVVSSTHPPVDSNLMRTLSLVSKARQFSSQVVCVIPYMGYARQDREFLPGEVVTLSVIAKLLQAAGASKIIVVDIHSKLGLKHFRVPITNVSAVSELARYCKRMRLKKPLVVSPDSGGAARAREFAGFYGAPYIALQKQRDRKTGKVEIKTANLSQVRGRDLILVDDMISTGGSIIKATEFLKKQKCGRVFVACTHALLIDNAEEKIRKAGVSKIISANTVPGRTSVVDVSDVIAKAV
Thermoproteati	Thermoproteota	unclassified Thermoproteota							Thermoproteota_archaeon	MDP8888493.1	MTDTSVVTGPGSFELANNIARRLGAQLAMASLRIFPDGESSIKLGKVGRNCVIVQSTNPPTDTHLIQLLMMAKKCTDDGVKDMCAVIPYLGYARQDRAFLEGDVVSISLVAKLFETVGIKHIITVDIHSELAMSYFASIQNVSSVPLLADYASKMKLRDPIAVSPDAGGINRTKEFARRLDTDVLVLKKSRHRETGEVTMDESVDMDISKRDAIVIDDIISSGGSLIKAAEVLNKKKVGKIYTMCAHALLIGDAVQRIKSAGVEDIISTNSVPGQHSKVDLSPEIALALESRY
Thermoproteati	Thermoproteota	unclassified Thermoproteota							Thermoproteota_archaeon	MEK6971234.1	MMFTTVIGGTASQGLAKKIAKRLKARYLSSELKIFPDGECKITIYGKPKGRVIVVQSTYPPVDSNLIQALALISKTREYSSKIIAVIPYFGYARQDRGFLPGEIVTMKVVAKLFKAVGTSKIVIIDVHSKIALKHFKVPVENISAVSELAKYFRKLQLKNPLVVSPDFGGISRAREFAKLLNTDYTALVKRRDRKTGNVEIKSSNLRNASGRDVIIVDDMISTGGSIIKAAEFLKKQNCGRVFVACTHALLINDAEKKIRRAGVSKIISTNTIPSKTAVVDSSEIIVKAIS
Thermoproteati	Thermoproteota	unclassified Thermoproteota							Thermoproteota_archaeon	MDA1345936.1	MSEISVIAGKSSEDLARKLSRKIKANFVKSEIRVFPDGESKITLSGNISKRKSIVVKSIYPPVDTNLVQALSLISKAKETSSEVIAVIPYMGYARQDREFLPGEIVTMKVLGKLFKGAGASKIIAVDIHSIIGFKHFTIKSKNVTAIPDLVKYFKKLSLKNPLVVSPDQGGKDRAKVFAKEFESEYIALEKKRDRKTGKIQIKIKNADKVANRDLILVDDMISTGGSIIKATQLLKKQKCKRVYVACTHALLMNDAEKKIKKAGVTKIVSANTIPGKTSVVDVSSTIAKAII
Thermoproteati	Thermoproteota	unclassified Thermoproteota							Thermoproteota_archaeon	MDQ5831077.1	MTETSVVTGPGSFDLANNIARTLGAQLAVASLRIFSDGESSIKLGRVGKNCVIIQSTNPPTDTHLIQLLMMAKKCTDDGAQDICAVIPYLGYARQDRAFLEGEVVSISLVAKLFESLGLKHIITVDIHSQLAMSYFASIQNVSSIPLLADYASKMKLSHPIAVSPDEGGTGRAKEFARHLDIDVLVLKKSRHRVTGDVTVDESLDMDISNRDAIVIDDIISSGGSLVKAAEVLHKKGVRKIYAMCAHALLIRDAAQKIKSAGVEDIISTNSVPSQYSKVDLSPEIALALKSRY
Thermoproteati	Thermoproteota	unclassified Thermoproteota							Thermoproteota_archaeon	MDQ4074059.1	MDIKYTKMKLADTFPPIINIFKILKLFRIIVKDVVVLPGPSSIDLGNLVAQKLKVETIPVDVRVFSDGESKIRVNSNLNNKKCIVVQSTYPPVDSNFLQAFMIVSSCYASGASEVIVIMPYMGYARQDRSFLEGECITISLIANMLECIRVRNLVTVDIHSERALSYFNLNILNISSVNSLASYAQAQFDLSNPVVVSPDIGGLPRAKEFAQIIGSDCFGLRKSRDRITGEVTIDENFDIAVQDRDIVFIDDMISSGGTLLKALDLMKRNHCRKVYAMCVHALADESSINSLRNAGLCEIVSTNSVPRSCSRVDLSREISEIITSSAIL
Thermoproteati	Thermoproteota	unclassified Thermoproteota							Thermoproteota_archaeon	MEE3213420.1	MVKYTVIGLDSSQDLAKRIARRLKAVYVKTESRVFPDGESKITIKKIPRQSIVLVVQSTFPPVDTNLLHLLSVISKVRKYSSKIYAVMPYIGYARQDREFLEGEIITISVIGQMLRTVGAKKVITIDIHSTKALKELKISSENVTAVFELVKYFKKLRITNPLVVSPDSGGKQRAKEFANLLGTDFLYLEKNRNKKTGQVNILTSKVSVKNRNIILVDDMISTGGSIIKSTQFLKKQKCKRIFVACTHALLVNDAEKRIRNAGVSQIISTNTIPRKTSKVDVSKIIAESIL
Thermoproteati	Thermoproteota	unclassified Thermoproteota							Thermoproteota_archaeon	MDQ3839538.1	MRDLAVIAGPSSPELASRVATNLSSQLVTVKARVFSDGESKIQMPNVKGKYCVIIQSLYPPSDRHFLQTLMITQKCLDDGAETVCNVSPYMAYARQDRAFVENEFPTMSLVAKLFEAVGTTRVVALDIHSSKALSYFTIEATNVSPIPVMAEYVKSNLHLEKPIAVSPDVGGRKRVEDFSTILDIDFITLEKTRDRNSGEVFIDYNKIPDIVSRRDIVILDDIISTGSSIIKTTEILRKRGCGKIYVLCTHSLMADESFSRILEAGAQNVISTNSIPNRFAQIDIAPTLASCIRNRR
Thermoproteati	Thermoproteota	unclassified Thermoproteota							Thermoproteota_archaeon	MDP9015535.1	MKDIVVLAGPSSLDLGNHISACLKSVSIPVDLRIFSDGESKIRIDANLLDKKCIVVQSTYPPVDSHLLQTLMIVSCCYDLGASEVVTVMPYMGYARQDRKFLEGEFPTISLIARMLECIDVRNLITVDIHSIKALSYFKLNVLNISSINSLANYAKTQFNLINPVVISPDMGGISRAKEFSKIMQSDFFGLKKMRDRVSGNIVVDENLEFDVKDRDIVIIDDMISSGGTILKSLDVLKKNRCGKIYVMCVHALSDENSINTLKNAGLADIVSTNSVPRSCSKVDLSLDITNALSSITGDCIKDDGFN
Thermoproteati	Thermoproteota	unclassified Thermoproteota							Thermoproteota_archaeon	RLE51813.1	MLVVAGPASPALGRRVAELLEADLASVEWKLFPDGESYIRLPRDLKGERVVIVQSTPPPQDKRLMELFFLVDLVKDLGASEVIAVVPYLAYMRQDKRFMSGEAVSIKVVAKLLESVGVDAVVLVDSHSKIVCEHFNVDVIEVSAMPLIGEYFAEMKLPNPFVLAPDAKAFSMIKVVAEKLGAPCDYLKKVRDRVTGEVKTFFKEVDVEGREVIIVDDIISTGGTIANAARIALDLGASCVYASCTHALLVGGALDKLRKAGVSEVVGTDTIESDFSKVSVAPTIVQALKRNL
Thermoproteati	Thermoproteota	unclassified Thermoproteota							Thermoproteota_archaeon	MEW6605585.1	MPDISLIAGPASADLAEKIAKRLGSKLVAAELRVFSDGESKIKMGKAGKHCIVVQSTHPPPDTHLMQVLMIAKKCVDDGARDVCAVIPYLAYARQDRAFLDGEVVSIALVAKLLEATGVTHVVTVDIHSQLAMSHFASIENVSSIPLLADYAFKMKLRRPVAVSPDAGGAGRANEFARLLKTDAVALKKSRDRTTGEVTVDEKIDIDVSGRDAILVDDMISSGSSIVKAAQVLRKNGASRVYAMCAHALLIGDA
Thermoproteati	Thermoproteota	unclassified Thermoproteota							Thermoproteota_archaeon	MDQ3868431.1	MQKKFSVIAGPSSPDLAAKIAQDLRAELIPVDVRIFTDSESRIKMGNVKKKNCVIVQSTYPPADRHILQTLMMIKKCTDDLAADICTVIPYMAYARQDRVFQDGEVISIELIAKLLEAAGNKRLITIDIHSALALSYFRIDVQNISSIPLLANHAVNNMKLNRTVVVSPDAGGIERAYEFAKILGSDIIALKKWRDRNSGEIFFDDTLECSVADRDVVLVDDIISSGGSIVKACQVLKKNKADKIYAMCVHPLFVEDAAEKIRAAGVQEIISTNSIPSRYAKVDISPIVSATLSS
Thermoproteati	Thermoproteota	unclassified Thermoproteota							Thermoproteota_archaeon	MDP9289767.1	MQNDTVIISSIDNLELATRIAYNLDVQLMKADLRIFSDGESKIRMDSVSNKRCIIIHSTYPFADQRLMQLFMMIYKCNRDGAKDICALTPYMAYSRQDKAFIDGEVISINLIGEILESIGTNQLVTVDIHNPEILSTFSFRTNNISAIPLLACYVSDQLKLHSALIISPDKGSINRAAELAKLLNTDMISLVKIRDIHTGEIQAKFEGSKSIRDRDVIILDDMITTGNSIINAAKVLKELGVKNIFVLCTHALLLENAIARLRDAGIKDIIATNSIPNDFARVDLAAMLSQYLLGLITSSRQ
Thermoproteati	Thermoproteota	unclassified Thermoproteota							Thermoproteota_archaeon	MEW6043104.1	MTTVISGPASSELAKKIAKRLDVEYLESKLRVFPDGESKLTINGTPRKGKIIVVQSTPPPVDTNMLHALSLISKAKKWSSQVVAIIPYLGYMRQDMEFLKGEVVTSRLVADLLGSVGASKIITVDIHSKLALNYFGVQLLNLSATEKLASYIKKINLQNPLVVAPDLFWSNPARHLAELLGTQHTALNKQRDRKTGKLRIMPSKKQDLEGRDIILFDDMISTGGSIMAAATYLKNQNCGHIYAVCTHALLVDNAENRIKKAGVKKIISTNTISAKTSVVDVSGVISKAV
Thermoproteati	Thermoproteota	unclassified Thermoproteota							Thermoproteota_archaeon	MDQ3837294.1	MSEISVVTGPESFDLASNIAKTMGAELVLAGVRVFSDGESSIRFGKVKKNCIIVQSTNPPTDTHLMQLLMMIKKCTDDGAEDICAVIPYLGYARQDRAFQEGEVVSIAVVAELFENIGLKHILTVDIHSQLAMSYFASLQNISSISLLAEFASKMRLRKPIAISPDAGGTNRAKEFAQRLNIDFMSLRKSRNRVTGEVTINTNIDIDISKRDAILVDDIISSGESVIKASEILRSLEVGEIYVMCAHALLIGDAAQKIKSAGVHDIISTNSVPSNYSKVDLSPEIALALKPRY
Thermoproteati	Thermoproteota	unclassified Thermoproteota							Thermoproteota_archaeon	MEA2089632.1	MIVIPGPASQELGEKIAKLLNVETAPVVFKKFPDGETYIRLEGDLKGEELVIVQTTSPPQETRLMQLFLMADTAEELGAKTLTAVVPYLAYARQDRRFLPGEAVSIRTVAKLLATSGVNRLLTVNVHKEKVLKKFGFPAKSLSAMTVLAEHFKDKGLAGAFAIAPDEGALGLAEEAGKVLGGGYGWLRKKRDRYTGGITTEKKQFDVEGKDVIIFDDIISSGKTTANAVKILTEQNARRVYAACVHPLLMGDAEKIIMRSGAEAVVGTDSVPSSVSVVSVAPLIARALTEKEAF
Thermoproteati	Thermoproteota	unclassified Thermoproteota							Thermoproteota_archaeon	MEM2998274.1	RLAAEASLEAVAVEHRTFPDGESYIRIDGDVSGKRVLTVQSTYPPQDRHLMQLYLIIDALKDLGAEKVYAAVPYLAYARQDGRFKPGEAVSIDTVIKLLEALRIDGFVTFNIHKAASMEAFHVPALNLSAMPAIGAYVKEMNVRRPLVAAPDEGAVHLAKEAAEALDAEYTWFEKRRDRSTGKVETSYRRLNVQDRDVLIVDDIVSTGSTIANVAQMVKAQGARRVLVGCVHALLAENALERMKAAGVDLLLGTDTVEGPVSQVSVASVLLDGLRRIV
Thermoproteati	Thermoproteota	unclassified Thermoproteota							Thermoproteota_archaeon	MGC9084990.1	MMSNLKLLVGPASNILGSKISELMNIEKVNPTYKIFPDGESYVRIEDIEKEDLVILVQSLSPPQDRNLFVLLQMLSVLNDIGVKEVILVVPYLAYARQDKMFLPGEAISSKVVSKMLSSFYFKKLLVVEPHSNESISFFGEKAESISATNSVLYFIKEVLRKNYVVVAPDEGRLSKVIEISKLLGSDYGWLIKSRDRYSGKVESKIGKVIGKASEVLLFDDIVSTGGTISEAANILKKEGIKSIDLICVHGLFVGNAEERIREAGVRNIFCSDTVEGKFTSFSVSREIVEKLRQMIS
Thermoproteati	Thermoproteota	unclassified Thermoproteota							Thermoproteota_archaeon	MDI9578066.1	MKIIAGPASTELAEAISVSTGYQRVPVMSKVFPDGELYVRIDGDVKGEEVAIVQTTCPPEQAGKLFQLSFMADSAKRAGATKVTAVIPYLAYARQDKMFLSGEGISVETVARMLKAAGIDEILTINIHSEHVLAQFPFPAKNMSAIPIIAEYFVKKGYKGAYALSPDKGAMYIAKQAQKVLGGNAGYLNKTRDRYTGQTKQTAEGLDVKDKTVIILDDIISTGGTIVGAAKILREQGAKRVFCGCVHGLLIGDAEKKILDAGVEEVVSTNSVPGATSKVSLAPLISQILKGAT
Thermoproteati	Thermoproteota	unclassified Thermoproteota							Thermoproteota_archaeon	MFC1802502.1	MIIIPGPASNPLGEAIAHKLGTQPVFITNRIFPDGESYVQLPTDIKGKTVVLVQTTAPEPDRKILQLLFMVRTAKDLGASRIVAVMPYMAYARQDKRFLEGEALSFEIILDLLEVVGVDDTVLIDIHSEESLEELKPLYKMKIHNLTAIFVLAEYLKKTNYYRACSLSPDHGRKDNVEKVSKLMDGGFALFEKVRDKYTGKTTMIVKDLNLKGKNVVIFDDIISSGGTMSRAIIGLKEQGVRNVAAVCTHALPVPGANERLKNAGADRIIATDTVESIYETVSVSGLVADFLKTI
Thermoproteati	Thermoproteota	unclassified Thermoproteota							Thermoproteota_archaeon	MCC6013149.1	MIIVPGVASINLSKRLAQIINAKIANVEYKIFPDGESYVRIVDNIEDDVVIVNTTYPNQDKRIIELFLLIDNLKDLGAKKIKVVVPYIAYARQDRRFREGEAISINTILKLIEKIGADEFITVDIHKEYSLNTIKIKTRNLNAIEVIADYLKNINFNNPYVLAPDKGALERAKKLGEIMKCEYGYFEKYRDRISGAIKIEEVDIDFKNRDVIIVDDVISTGGTIAITAKIVKEKGARRVIATCTHALLVKDALEKIKSAGVDEIIATDTVENEFSKITVAPLIARELC
Thermoproteati	Thermoproteota	unclassified Thermoproteota							Thermoproteota_archaeon	MCD6155162.1	MKVISGPGSNALGKRLSEALLCNHVPIEWKLFPDGESYVRLKGKIKGEKVVLVQSTSPPQDKRLMELFFLLRLIEEYGAANIFLVIPYLAYMRQDKKFLSGEVVSARIVAELISNFNIDGLILINVHSELVPKYFKCKVFEVSAFPLLGDFLSNYDLQEPFILAPDAKALKFAEEVASKLNAEYDFLEKHRDLVSGKVKTLKKKLNVKGRDVVLVDDIISSGGTMVNAASILRELGARRILAACVHGLFIGNAISKMYLSGISEIISTDTVESYYSRVSVAPVIREAIEKFG
Thermoproteati	Thermoproteota	unclassified Thermoproteota							Thermoproteota_archaeon	NHW45052.1	MPLLIPGPSSPLLTQRLADVCGYEVAKVGYRVFPDGESYVRVEDDLKGEVAIVIQSCSPPQDKRVIELLQLIDASLRAGASKVIAVVPYFAYSRQDKVFLPHEALTSRIIARVVEAVGASSLITVNVHSELVLSYFERIKALSVNAFPEIANYLASLGLRDPLVLSPDKKRYPDAQRVAELIAGEAAFLEKKRDLETGEVTTEEKALAIEGRDVVIVDDIISTGGTIVNAAKVISKGSPKRIIAACVHGLYVANALEKLAAAGVGEIISTDTVESRTSKVTVAKAIAGAVERLLEG
Thermoproteati	Thermoproteota	unclassified Thermoproteota							Thermoproteota_archaeon	MDK2384921.1	MIVVQGTSEDTGIARRIAELLGSELVRVEHKLFPDGESYVRVPVNVDSEEAGVVQTMDEPRDKRLFEAALMADALKEAGARRVYGVVPYLAYMRQDGAFRPGEPISIRAALKMRHAAGIDAILVVEPHKPEELEHFPGQHAYVSPMRLLARHVSRLVDNPLVLSPDLGGIRGAREFASSLGADFDYLEKRRDRVTGEVVMHPKSLAVRRRDAIIVDDIISTGGTMALAARMLRSQGARRIIAVCVHALLVGGAMDKLLSAGVDRIVAANTLPVPSAVDTVDVSPLIAQELEKIAGHA
Thermoproteati	Thermoproteota	unclassified Thermoproteota							Thermoproteota_archaeon	MEW6588643.1	MTTVIGGPASSELAKKIAKRLDAKYLESKLRVFPDGESKLTINGTPRKGKIVIVQSTPPPVDTNMLHALSLISKAKKWSSQVVAAIPYLGYMRQDMEFLKGEIVTSRLVADLLGSVGASKIITVDIHSKLALNYFSVRILNLSATEKLATYIKRINLQNPLVVAPDLFWSNQAKNFAGLLDVDSTALNKQRDRKTGKLHIVPSKKQDLKGRDVILFDDMISTGGSIATAAAYLKNQNCGHIYAVCTHALLVDDAENRIKKAGIKKIISTNTISAKTSVVDVSDVISKAI
Thermoproteati	Thermoproteota	unclassified Thermoproteota							Thermoproteota_archaeon	MDP9015965.1	MFYLSETLNGISVVTGPGSFDLANNIAKSLQAELAVANIRIFSDGESSIRLGRVRKNCIIVQSTHPPTDRHLMQLLMMTKKCVDDGAQDICAVIPYLAYARQDRAFLEGEVVSIGLVAKLFETIGIKHIITVDIHSQLSMSYFHSIQNISSVRLLADYAANMKLNDPIAVSPDTGGDNRAKEFARYLNIDSISLKKSRHRLTGDVTIDESIDADVSNRDAVLIDDIISSGSSIIKAAQVLRKLGAGKIYAMCAHALLIQDAAEKIKSAGVHDIISTNSVSGEYSKVELSPEIISTLNTRY
Thermoproteati	Thermoproteota	unclassified Thermoproteota							Thermoproteota_archaeon	MET1128708.1	MDFAVLSSKLTEGLAGGVALALGSDLHVWDFKTFPDGEAYVRLNAKLGGKVAVLVATGYPQPSERVLEAMLAVEAARGLGASAVVAVMAYLPYSRQDRRFLRGEPISVRAVLEGLAASGADALVTVEVHKEHSLAWFPGPAVSVEPWEELAAKLREEVEGWDKVYVVAPDAGAAKRAQRLAQRLGAPFDYLEKRRDRVTGEVKMAPKAVDVDGALVVLVDDIVSTGGTMAKAAEMLREQGAASIIAVCVHGLFVGGALEKLAAAGVSRVYAANTVPASPGLDVVDVSKPVAEGVKAVAEQLLGYESS
Thermoproteati	Thermoproteota	unclassified Thermoproteota							Thermoproteota_archaeon	MEM2885659.1	MKVIAGPTSTVLGRKVAELLNSGVVDVEQRTFPDGGSYVRLAAPVAGDEAIVVQTLSRPQDTSIMQLLQIISAAKRFGATKVVAVVPYFAYARQDKAFLEGEAVTCMLLSGLIESAGAQAFVTVEAHSRDSMGYFTIPAANVCAAPAISGKLREMGLEGASVIAPDQGALERARSLAKMLGGESFSVKKHRDRVTGKVVVTESDFDVSGKKAVIYDDIISTGGTIVETAKVVKKQNPARIVVACVHALLVGDALERIFAAGAERVFSTDTLPSKTDTVSVAPLIAEELSRSA
Thermoproteati	Thermoproteota	unclassified Thermoproteota							Thermoproteota_archaeon	MBM5805165.1	MEDDDMIVVPGPSSPKVGEGVAQIIGAKKVGVDYKNFPDGESYIRVAEGVKGEEVVLVHTTYPQPDKRVIELLLLIDTLKDLGATKVRVVVPYMAYSRQDTRFRDGEAVSVNTIFRLIEAAGADGFYTVDIHKELSLGEFKIKAKNLHATGVIADHLRGMGLKKPYILSPDKGALDIARRIGERIGAEYGNFEKARDRITGATTVKGDRVDARGRDVVITDDLISTGGTIANACKILKDGGARRVIAVCTHPLLVAGAYERMKGAGLDEVLGTDTVESEISKISVAPLIAKEFR
Thermoproteati	Thermoproteota	unclassified Thermoproteota							Thermoproteota_archaeon	MEM3806163.1	MNTLKLLIGPSSNILGNRVSELMGIEKVNLTYKIFPDGESYVKIDGIKKEDLVVLVNSLSPPQDRNLFVLLQMLSVLNDIGVKEIILVIPYLAYARQDKMFLPGEAISSRIVSKVLSSFYFKKIFVVEPHSTESISFFGEKAESISATNSVLYFIKEVLKKNYVVVAPDEGRLNKVAEISKLLGSDYGWLTKSRNKYSGEVKSKIGKAINSNSEVLLFDDIVSTGGTISEAAKILKTEGVKDIDLVCIHGLFVGNAEERIKEAGVRNIFCSDTVEGKFTSSSV
Thermoproteati	Thermoproteota	unclassified Thermoproteota							Thermoproteota_archaeon	NHV45342.1	MIVPGIASINLSKKLAKIMNAKIANLEYKIFPDGESYIRIVDDVKDDVVIVNSTYPNQDKRLIELFLLIDNLKDLGAKKIKVVVPYIAYARQDMRFREGEVISINTILKLIEKIGADEFITIDIHKEHSLNTIKIKAKNLNAIEVIADYLKNISFNEPYVLAPDKGALERAKKLGEIMKCEYGYFEKYRDRISGAIRIEGIDIDFKDRDVIIVDDVISTGGTIANTAKIVKEKGAKRIIAICTHALLIKDALEKMKNAGVDEIISTDTVENEFSKITVAPLIARELC
Thermoproteati	Thermoproteota	unclassified Thermoproteota							Thermoproteota_archaeon	MFC1487231.1	MIVVPGPASQSLGRKIAETLKARIVPVNLKTFPDGEYCLRLEGDITKEEVVVVQTTGPPQDTNVMQLLLMLDAAKDLGAKKLTVVVPYLAFARQDKRFLAGEAVSGETLIKLIESCGVDQFITVNIHAKNTLKNFKGLTKNLSAITLLADYFKSRGLEGAFSLSPDKGAIGLAEDADKILRGGYGWLKKERDRYTGEIQVEDKSLYVNGRDVVVFDDIISTGGTIARAIKMLKTQGARKVYAACVHPLLIGEARNKIIESGAEEIVGTDSIPSSVGTVSLAPLIAEALTR
Thermoproteati	Thermoproteota	unclassified Thermoproteota							Thermoproteota_archaeon	MDQ6724499.1	MPGPASLELGNFIASRLKSISIPIDLRVFSDGESKICINANTRLLNKKCIVVQSTYPPVDSNMMQTLMIVSGCYESGASEVITVIPYMGYARQDRKFLEGEFVTISLIARLLECINVCNLITVDIHSNKALSYFNLNISNISSVNSLASYARTKFNLVNPIVVSPDIGGISRAKEFSEIMHSNFFALKKIRDRVTGNVVMDENLQVDIKDRDIIIIDDMISSGETILKALDLLKKNKCGKIYAMCVHALCDENSIKKLKNAGLTDLVSTNSVPRSSSKVDLSMNITNALSSIIC
Thermoproteati	Thermoproteota	unclassified Thermoproteota							Thermoproteota_archaeon	MCD6409045.1	MKQEMLILAGPASPRTAEHLAELTGAQLVKVEYKRFPDGESYIRLPVSVEGEEVVVVQTTYPEQDKRLVELLLMIETAKDLGAKSVTTVAPYLAYARQDRQFRDGEALSVKTVLRLIEAAGATKFVTVDIHKKESLSWLSIEGINVTAVELLSEHLKKQKLSNPVVIAPDVGAKWRAEKAAEILRGETVVLEKHRDRITGEIVTKGVEVDLRGRDVVIIDDLISTGGTIANAAKIAKKKGAGKVYVACTHALLIGAAMEKMVKAGVDEVIATDTVPSPVSVVGVAPAIAKVL
Thermoproteati	Thermoproteota	unclassified Thermoproteota							Thermoproteota_archaeon	NPA70986.1	MTLILTFPDSSERGRKLADAMGIESVPVEYKMFPDGEDYVRVPVEVKDRDVIVLSDLYPEQDRKIFRTLLLIDALRDLGARRIFLVCPYLAYSRQDRRFRDGEAISLKTLVKVFEDLGADYIVTVDVHKPQAFYGSKAKCINVEPFEKYARYVRENIGDDVIVLSPDIGSLWRAEKIAKILGTSYDYFEKYRDRVTGQITMRPRQVDVRDRKVLIIDDIIATGGTIREATKILKNMGAREIHVIATHCQFLNNADKKIIDEGVKSIMCSDTIECNHSKITIFDIIAEHLRKLIT
Thermoproteati	Thermoproteota	unclassified Thermoproteota							Thermoproteota_archaeon	RLE49600.1	MIIVPGAYSETLALKLAELLKCEVLNVERKLFPDGESYVRFFDPSKVKGEDVIIVQTTYPEQDKRLMELFLMLDAAKDFNAKNVIAVVPYLAYARQDKRFREGECLSIKSILKLIEASGADAFITVNIHKEESLACLKIRKTNVSAMPLIAEYLKKKELVEPMVFSPDRGAAEYARQVAEILGAEWNSFEKTRDRITGEIKTVGEFPGVNGRDAIIVDDLVSTGGTIANAAKILKSYGARKVYAGFVHALLVSGAFKKMIDSGVDEVVATDTIQSAVSVVSAAPVIAKVIPSIMS
Thermoproteati	Thermoproteota	unclassified Thermoproteota							Thermoproteota_archaeon	MGQ9596247.1	MKAIVGPASRGLGERICSLAGLEKINFQTKGFPDGEVYVRLSNDINGVDALIIQSLSPPQDRNLMILLQLISSFKVNGGGKASIVIPYMAYARQDKIFLPGELVSAHLVAKLIETAGADRVAIVEPHSEMAIDGFRNKIAIEVTRSFAEYYLKNEFENAYVVAPDKNALLRARDFAGMIGGDFGWVDKSRDKKTGAVCSREGKLEPEGRNTILIDDIISTGGTTVEAIKLIKSKGASQISVACVHGLFVGNAYEKIMNAGASSILASDTVETQYSNISVAEEVVRALEEKGWL
Thermoproteati	Thermoproteota	unclassified Thermoproteota							Thermoproteota_archaeon	NPA23584.1	MSLVVTFPDSSERGRRLANIMGVESICVEYKIFPDGEDYVRVPINVEGRDVVVLSDLYPDQDRKIFRTLLLIDALRDLHSRRIVLVCPYLAYSRQDRRFRDGEAISLRTLIKLFEDIGADSVLTVDVHKPQAFTCSRARCVNVEPFARYAEYVRENIGSDVIVLSPDLGSLWRAERLAKELGTQYDYFEKYRDRVTGQITMRPREVDVRDRRVLIVDDIIATGGTIREATRIVKSMGAREVHVIATHCQFLNEADRKILEAGVDTIICSDTIETGHSKVTVFDLIAEEVRRILS
Thermoproteati	Thermoproteota	unclassified Thermoproteota							Thermoproteota_archaeon	NPB00538.1	MALILTFPESAERSRKLASDLGIESVSTEYKVFPDGEDYVRVPVDVKDIDVIVLSDLYPDQDRKIFRTLLLLDTLRDLGARRIVLVCPYLAYSRQDRRFRDGEAVSLKTLIKIFENLGADYIVTVDVHKPQAFSGSRAECINVEPFEKYARYVKENIGEDVIVLSPDIGSLWRAEKVAKILGTSYDYFEKHRDRVTGQITMRPRQVDVRDKKVLIIDDIIATGGTIREATKILKNMGAREIHVIATHCQFLNNADKKIIDEGVKSIICTDTIECNHSKITVFDIIAEHLRRLIT
Thermoproteati	Thermoproteota	unclassified Thermoproteota							Thermoproteota_archaeon	MBM5805918.1	MTQLLVTYGSSSEVLARSIAKTVGLALVEINIRRFPDGEQYVKVLGNVSGEDVAVVQSLGMNPDALFIEYSLLVDALKGAGCRSVTAVIPYLAYARQDSRFHRGEPLSIKVIAKFIESAGTDRLITVDMHLHRYKEIREVFSIPAVNLSAMPLLAEYYRENFGSQRTVVIGPDMESEQWAKVVAEKLSAKYMILEKERLGDRDVKVSGELSTKGSKVVLVDDIISTGKTLIEVISRLKAQGVKRVDALVTHALLVEGALTKLRRAGLSELISTDTIPGPQAKVSVAPLIAEALKR
Thermoproteati	Thermoproteota	unclassified Thermoproteota							Thermoproteota_archaeon	MGQ9514780.1	MIITSGTASEVLGIKVAREMKKTKSKIEIKRFPDGEKYVRVLDPVEGEDVAVIQSCYRTPDEFLFEYFLIVDALKGSHAKKIIAVFPYFAYARQDERFKPGEALSLESVIKLVESIGTDEVYTIDMHLHRVSEINKAFNIPAYNLTAIPEIARYVKKNIELNNPVVLGPDEESEQWAKVAARELDAKYDILEKRRLSADQIAIKPRSLDVKGKDVVLIDDMISTGGTLAEAISIIKKEGASTIIAACSHAVLVENAYTRIFEAGADYLISTDTIPSPVSYVSVAGLIADALTKRLARSR
Thermoproteati	Thermoproteota	unclassified Thermoproteota							Thermoproteota_archaeon	MEM2940518.1	MKIIVGPASIKLGEKICSLTGLEKICFSIKEFPDGEAYIRLLDDVKGSDALIIQSLSPPQDRNLMILLQLISAFKTNGGGKASVIIPYMAYARQDRMFLSGEPVSAHLVAKLIEAAGAERVALVEPHSEMAVQGFRNKIIIDAIKTFAEYYLENGFREAYVVAPDRNAASRASRLASMIGGGCGWVEKVRNKETGSISSTEGMLNPAGRKTILLDDIISTGGTIVEAIKLLKAKGTLEISVACIHGLFIGNAYEKIMNAGASSILASDTIETQYSNISVAGDIVGVLREKGWL
Thermoproteati	Thermoproteota	unclassified Thermoproteota							Thermoproteota_archaeon	MEM2930584.1	MKTIVGPASTGLGEKICSLTGLEKIRFSFKQFPDGELYIRLLEDVKGVNALIIQSLSPPQDRNLMLLLQLISAFKTNGGGEASVLIPYLAYARQDKMFLSGEPVSAHLVARIIEAAGADRVALVEVHSDIAARGFRNSVLIEATRSFAEYYLRSGFEKAYVVAPDKNATPRARRLAETINGEVGWVEKTRDKETGFVSSIEGELNPAGRKTILIDDIISTGGTIVEAIKLLKNRGASQISVACVHGIFVGNAYERIMNAGASSILSSDTVETQYSNISVAGDAVKTLREKGWL
Thermoproteati	Thermoproteota	unclassified Thermoproteota							Thermoproteota_archaeon	NPA84576.1	MSKVLCLTPPKGMCDGIVSSLRAEAHFVEKKKFPDGETYVRIPTTVSGEDVLVVHTGFPEQNDRIIEAMFVIDTLKDLGAESVTLLMPYMPYARQDRRFREGEAVSIKVVLRTLASLDLDYLIVVDIHKEYSLSEFGNGAFNVTVLPYLAERVKDELEDPLVLAPDRGATLRAKAVAAALGAPWDYLEKRRDRVTGEVTIKPKEISAQGKTVVIVDDIISTGSTLALAASHLKRAGAKKVIALVSHALMIGDAERKLREAGVDAVVTANTLAREYPSIVRVIDVSKLLAEFIEEKGLL
Thermoproteati	Thermoproteota	unclassified Thermoproteota							Thermoproteota_archaeon	MGQ9478790.1	MKIIIGPASIHLGEKLCSLTGFDKIGFSTKVFPDGEVYVKLLSDVRNVNALIMQSLSPPQDRNLMILLQLISAFKTNGGAKALVILPYMAYARQDKVFLPGETVSAYLVAKLIEAAGADSVAIVEPHSESAIQGFRNRILIDITPSFAEYYLKKGFRKAYVVAPDRNAVARARKLADILEGEYGWVEKVRNKETGTVYSTEGDLNPVGRKTILIDDIISTGGTIVEAIKLLKSKGASEISVACVHGLFVGDAYQRIISAGASSIVSSDTVETQYSSISAAEDIVRVLREKGWL
Thermoproteati	Thermoproteota	unclassified Thermoproteota							Thermoproteota_archaeon	HYA22504.1	MAVKIAAGPSSTSLGASLAQRLHIEMIEVTCKHFPDGETYVRLEGATKGDELVLIQSLCSPQAENSMVLLQMASAAVGLGVSSLAAVVPYMAYSRQDKRFLPGEALSAELIARDLEACGINRIFVVEPHSEESLSFFSVPCHPVSPVEDTAEFLRSRGDCVVVAPDEKRIPDAKDLAAKLSVDYGWVQKSRDRTTGGVRSEIGNVPRTSRVAVLFDDMISSGGTVVKAAELLKSAGFEKIEAGCVHGLFAHEAEQRMTEAGVSFIFASDTIESKFTRYSVARSVAESVKKELL
Thermoproteati	Thermoproteota	unclassified Thermoproteota							Thermoproteota_archaeon	HYA21980.1	MVELIIAYGSSGEHLARAVAKITQFRVAETETRRFPDGELYVRVIGDASGEDVAVFQSLGMRPDRLLMEYCLIADAVKGMGCRTVTGVIPYLAYARQDARFGSGEPLSIKLVAKSLESAGTDRLISVDAHLHRLKALKEVFTIPTLNLSAMPLLAEHYREEFGVRNVIVVGPDSESEQWASAVAETLSTKYSILSKERIGDREVEISGSLSVRGKTAVLVDDIISTGRTLVGAIRKLRSSGAKRIDVLATHALLVEGALGLLRRAGMSHLLSTDTIPRRASKVSVAPMIADALREWR
Thermoproteati	Thermoproteota	unclassified Thermoproteota							Thermoproteota_archaeon	MEM1547471.1	MKVIIGPASMGLGERICSLLGLEKINVYTKEFPDGEVYVRLLGDVKDVDALIIQSLSPPQDRNLIILLQLISAFKANGGRVASVVIPYMAYARQDKVFLPGEAASAHLVAKMIEAAGADRVALVEPHSESAIQGFKNRIVIDVTRSFAKFYLENGFENAYVVAPDKNAAARARRLAEMIKGGFGWVEKFRDKETGGISSTEGELNPAGGKAILIDDIISTGGTIVEAMKLLKAKGASQVSVACVHGLFVGNAYDKIKNAGASIIISSDTIENQYSNISVAEEIVRALREKNWL
Thermoproteati	Thermoproteota	unclassified Thermoproteota							Thermoproteota_archaeon	MEE6245733.1	MIIYGGSKGDVLATKVSQLVGATLGKIELTKFPDGEKYVRIHDKVEGEDVVVIQPMGNAPDELLIEYLLITSALKDSKAKTITAFIPYFAYARQDSRFNPGEPGSFHLVSQFIDMIGVDMIYTIDLHLQRIPDLSELITKTPTKNITAVPNISQWIKNSVELNDAIVLGPDEESEQWAKVAAKEIGTNYEIMFKTRYSATEVSIATKDGTPLELKGKDVVIIDDIISSGGTMVEAIKLIKEAGANKIVIGCTHPVLSGKALSNIYNAGAEIVVGTDTVASQVSYVSVAPVIADAIKNNSV
Thermoproteati	Thermoproteota	unclassified Thermoproteota							Thermoproteota_archaeon	MEM2352185.1	MRVVGGPSSLDLARRISELLNAPLVDVRMKRFPDGEFYFKFEENIAGEHIIVVQSLESPQDIHSMELFLILHTMRDLGAETIRVFIPYLAYSRQDRRYLEGECLSSAVIAETIENLGADALYTIDVHNERVLKMYKIPVYNLTASGELVRYFTGKGLRDPVIIAPDDEDMAKRRAQYAARILNADWDALKKKRDRYTGEIVTFSKELNARGRDIIIIDDIVSTGKTAANAAKILKEQGARRIFLGASHLLLMGDAEKIIME
Thermoproteati	Thermoproteota	unclassified Thermoproteota							Thermoproteota_archaeon	MCS7139055.1	MKIIVGPASASLGKRICSLLGLERIDVYTKEFPDGEVYIRLLGDVKGVDALIIQSLSPPQDRNLLILLQLIAAFKANGGENASVVIPYMAYARQDRIFLPGENASAHLVAKMIEAAGADRVALVEPHSEHAVQGFKNRIIIDVTRSFAKYYLENGFKEAYVVAPDKNAAMRARRLAEMINGGFGWVEKIRDKETGGISSSEGELNPRSRKTILIDDIISTGGTIIEAMRLLKMKGASFISVACVHGLFVENAYNKIKNEGASSILSSDTVESQYSNISVAEDIVRALREKNWL
Thermoproteati	Thermoproteota	unclassified Thermoproteota							Thermoproteota_archaeon	MCD6408810.1	MIVVPGSSNLLLSLRLAQALEVELAPAEIRKFPDGEKYLRITRPLEGETAVLLQSLAHKPDEYLVELCLLAEAARGAGASKVVAVIPYLAYARQDARFNPGEPISLKVVAELLNSLELDAIVTVDAHLHRLRDLAPFLQAEFIHLSASKSLAEYFIKEYKFSPNELAIVGPDEESEALVAKAASHVKVEHTVFVKKRLSPTEVMVTPKEEEVVKGKVVLIMDDIISTGGTMAEAAKQCLKLGAKAVYACCTHPILVNGALTKIYLAGVKSIFASDSVPSPVSCVSIAPLLAECLRRWTR
Thermoproteati	Thermoproteota	unclassified Thermoproteota							Thermoproteota_archaeon	MEM1558554.1	MKIIIGPASTGLGEKICSLLGLEKINVHTKEFPDGEVYVRLLGDVKDVDALIIQSLSPPQDKNLIILLQLIAAFKANGGKDAFLIIPYMAYARQDRIFLPGENASAHLIAKIVETAGADHVALVEPHSEHAAQGFKNKIIIDVTNSFAKYYLENGFEGAYVVAPDKNAAARARRLAEMIEGDFGWVEKVRDKETGGISSSEGELNPSGRKTILIDDIISTGGTIIEAMKLLKAKGASHISVACIHGLFVGNAYEKIKNAGASSILSSDTVENQYSNISVAEDIVRTLREKNWI
Thermoproteati	Thermoproteota	unclassified Thermoproteota							Thermoproteota_archaeon	NPA99700.1	MWLVGGIYVSDKVVVVSGHNYVDTSIRIADELHADFLDVKYKRFPDGEIYVKIEEPSIIRGSIAVVVSTMYPDQNDSLVETLFLLNAVKRYNPQKIILCIPYLAYARQDKEFLPGEAVSGEVVINILSSTSIDALVVVDIHAPHLLDSFKGYTANVLISDLLVEEGLKTMSNPIILAPDKGAIGRARYAAEKHGLEYDYLEKHRDRITGEITIKPKNLSVKNRDVIIVDDIISTGGTIAKAAEMVLGQGARKVYVAASHALLINDALAKIRRSGAKLILTANTLARRIDDELIRYVDISSRLADTIESLLH
Thermoproteati	Thermoproteota	unclassified Thermoproteota							Thermoproteota_archaeon	RLE50790.1	MIIIGGSNCKKLAEKTAKHLGAELVELEVRSFPDGETYVRVKGEVKGENVALIQSLARNPNEALVELALAADACRGLECNKLIGVIPYMAYARQDARFNPGEPISINVLAKMLSSIGFDVIITVDMHLHRIKDVVKLFSIPFQNLTATPLIAEHFSKSYPKENFIVVGPDEESRQWVSKVSEILKADYVIFEKERLSPTEVLLTSQISVDLRGKTALIVDDVISTGTTIAEAVKMSFNLGASKVYAACVHPLLTGSALNKIMSAGAATVVGTDSVDSSISVISLSPLLSEALQRWS
Thermoproteati	Thermoproteota	unclassified Thermoproteota							Thermoproteota_archaeon	MEM3713013.1	IIGPASIGLGEKICSLLGLEKINVYTKEFPDGEVYVRLLGSVKDVDALIIQSLSPPQEKNLIILLQLIAAFKANGGKDAFVILPYMAYARQDKVFLPGENASAYLIAKMIEIAGADRVALVEPHSEHATQAFKNKIVIDVTRSFAKYYLENGFKGAYVVAPDKNAAARARRLAEMIDGGFGWVEKIRDKETGGISSNEGELNPSSRKTILIDDIISTGGTIIEAMRLLKAKGASHISVACVHGLFVGNAYDKIKSAGASIILSSDTVENQYSNISVAEDVVKALREKNWL
Thermoproteati	Thermoproteota	unclassified Thermoproteota							Thermoproteota_archaeon	MDH5807016.1	MIIVYESFSENLAKAIGKEGNFKIVGILNRFFPDGEQYVRILEDVEGDVLLIHSLWPNPDKQIIEYFLIIDALKGLRCKSINVLIPYLPYLRQDKRFKPGEPISARVIYSLIESVGIDRIITIDPHLHRIKNLSEIFKIECITLSAFPLMAEYYKNKFGNDVIVIGPDIESEQYVKIVSKILSTSYFIFEKERLGDRDVLIKGDFPIKNKVALIVDDIVSTGTTLANIVQFLLNNGALRVDALVSHALLIGDAFEKLKKAGLNNLITTDTVPNPLPKISIAPLISNFIKNKFKNL
Thermoproteati	Thermoproteota	unclassified Thermoproteota							Thermoproteota_archaeon	NLE06951.1	MFDHISIFSGNAHPTLARDIARHLGGSVSPAFVGRFSDGEVRVKVEGNVRGKDVFVIQPTCAPVNENLMELLVMIDALNRASSSRITAVIPYFGYSRQDRKDQPRVPITAKLVANLLTSAGADRVLMLDLHAAQIQGFFDIPADHLYAVNTFVDYILSKHINSEDLVVVSPDVGGIKMARAYAKRLRAGLAIVDKRRNTPESVESEHLLGEVKGKTCIMVDDIIATGGSLMSAAAILKKFGAGDVYAAITHGVLTNDAVGKLETSDIKELIVSDSIPYRQEKPGNKVKIVSIAPLLAEAIKRIHEEKSISILFDV
Thermoproteati	Thermoproteota	unclassified Thermoproteota							Thermoproteota_archaeon	RLG48470.1	MGRCLDVIIVGPADDFNRDLASKIGASLVDMQRRVFPDGELCPRIKIKEEDQLKGEEVILSLRMPSKSCNPNSYLIEVLLTIRNLREHMGASNIQVIMPYFPYARQDNIFRPGEPLSAKYVANLLEEAGAERVYAVTVHLHRVGSFPGLFQKAQGVNVSGFPSLAQVLKRMDLVNPYIIAPDEEALVWAKEVAEYLGTDDYTAFIKERDVETGEIKTTIKEIDVKGRDAVVIDDIVSTGGTMANAVRAVKEMGARKVYSAFVHPVLVGNALDRIIGAGANEIIAADTLIWEGSKASVVDQLAEEIKGK
Thermoproteati	Thermoproteota	unclassified Thermoproteota							Thermoproteota_archaeon	RLG40116.1	MCGICGGLKVILVGPADEFNRNLASKMSIPIIDLQRRVFPDGEVCPRIMIEREDQLRGEEVILSMRMPSKSCNPNSYLVEVLLAVRNLREHIRASNIQVIMPYFPYARQDNIFRPGEPLSAKYVANLLEEAGVETVYAVTVHLHRVGSFPGLFQRARGVNISGFPSLAEVLKRMDLVNPYIIAPDEEALVWAKEVAECLGTEDYVAFIKERDVETGEIRTTIKEIDVRGRDAVVVDDIVSTGGTMANAVRAVREMGARKVYSAFVHPVLVGNALDRIIGAGANEIIASDTLIWEGSKASVVDQLVEEIKGR
Thermoproteati	Thermoproteota	unclassified Thermoproteota							Thermoproteota_archaeon	MCC6013558.1	MIIAYTSLLEKLAKSIEGNFKLVPIITKKFPDGEKYIRISNNVKNEDVIFLHSMALNPDESIMEYLLIIDALRSMECNTITAIIPYIPYLRQDKRFNLGEPLSAKVISYLISLGINKLVTIDPHLHRFKDLSELFKIPCINLSAIPLLVNYYKRNFDINNSIIIGPDIESEKLVKIAANILSLPYFIFEKQRISDKEVIVEGEIKELSLKGKNAIIIDDIVSTGGTISKITSILLNNGVNRVDVLVSHCLLSEENYKKLKEIGLNELISTDTIPNPFSKVSIAPLISKVIGEINDKRSN
Thermoproteati	Thermoproteota	unclassified Thermoproteota							Thermoproteota_archaeon	MDT7892432.1	MMQLIVLSGAHHLLDNLKQIFPNVFTAEIKYFPDNELYLRFPFQIHEEVVIVQSIYKEPDKKLIELFFASHNAKDLGAKKIFAFIPYLAYTRQDRRYKEGEAISQIITLKMIRDSGISSVLTFDAHFHAGIPKIENLNIMNVKLAPYFCSFFKEFANNENFIAIGPDDDAYELATLLAKQLGLESGFIEKKRLGDSEVEVKKCSVDVKNKNIILVDDMISTGSTIIEAAKMLKNEGAKDIYVVATHGLFVANSWDKLRSLESIKKIICSNSIPNPAAYLDVSSIFRSYYEKWRNY
Thermoproteati	Thermoproteota	unclassified Thermoproteota							Thermoproteota_archaeon	MEM2945005.1	MPFISRLRRFHGFEGFKKSVSGASSDLKTVVGPASTGLGEKICSLAGLEKIRFSFKQFPDGELYVRLLEDVTGVDALIIQSLSPPQDRNLMLLLQLLSAFKTNGGREASVLIPYLAYARQDRMFLSGEPVSAHLVAKLIEAAGADRVALVEVHSDAAAKCFRNSVLIETVGSFAEYYLRNGFEKAYVVAPDKGATPRAKKLADMIQGGVGWVDKTRNKETGCVSSTEGELNPSGRKTIIIDDIISTGGTIIEAIKLLKSKGASQISVACIHGLFVGDAYQRIVNAGASSVLSSDTVETQYSNISVAGDVVRTLREKGWL
Thermoproteati	Thermoproteota	unclassified Thermoproteota							Thermoproteota_archaeon	RLE50674.1	MIIVGGSKCRGLAEKVAQHLEARLIPLETRKFPDGEVYVRVNGELKEEDVAIIQSFAKEPNDSILELALTIDACRSLNCREVIGVIPYMAYARQDARFNPGEPMSIEVLARILSSIGLNHLITVDMHLHRIRDPQKLFKIPFENLTASQLIAEYFTKNFPYEDFIVVGPDVESEQWASKVASYLNTSYVIFEKQRLSPTEVKLTASCSSDFKGKTALVVDDVISTGSTVAEAAKVSTSLGAKKVYVACIHPLLVGSALDKIMLAGASLVVATDSIESPISKISIAPVVAQALKRLMS
Thermoproteati	Thermoproteota	unclassified Thermoproteota							Thermoproteota_archaeon	RLG52936.1	MISMVDYILGAESDQFTENLSRLCGVEAKWVKIRLFPDSEVCPRIQNPEGLKGASVVLVFRAESGRIAPSRYLMLYYLTAMNLKEHGVSEVIAVIPYLPYCRQDKRFLPGEPVSLRYVAQLLEASGVDCIVTVSSHVMGTETPLQDYFSVPAIDLDGFKPLAEYLKSMGRSYSNAVVIAPDEKSLRWAEEVRMEINAARAMYIKKTRDLVTGEISITAPGEDLSGLEVIIVDDIASTGGTLVRAASYARSRGASRISLCFIHPVLIGEALPKLVAASDEVIATDTIRSEVSRATVTKLVASTLSRI
Thermoproteati	Thermoproteota	unclassified Thermoproteota							Thermoproteota_archaeon	HIE24257.1	MPKVILVGPADDFNKNLASKMGISLVDMQRRVFPDGELCPRILIEKEGQIRGEEVILSLRMPSKACNPNAYLIEVLLSIRNLREHIGASSIRVIMPYFPYARQDNIFRPGEPLSAKYVANLLEKAGAETVYAVTVHLHRVGSFPGLFQKARGVNISGFRSLAEVLKKVDLQKPYIIAPDEEAMVWAKEVAEYLGTEDYTAFIKERDVETGEIKTTIKEIDIEGRDAVVIDDIVSTGGTMANAVRAVKEMGARKVYSAFVHPVLVGNALDRIIGAGANEVIAADTLIWEGSKASVVNQLVEEIKGR
Thermoproteati	Thermoproteota	unclassified Thermoproteota							Thermoproteota_archaeon	HDI74016.1	MGDEDMLLVGPDDDFNRALAKEIDAELVQVDRRVFPDGEVCPRILGEVRGSDVVLSLRMMAGQCRPNEYLMEVLFTVRNLKEHMGAEDVTLVMPYFPYARQDAIFRPGEPLSSKYVAELLEVAGVSKVVSVTVHLHRLGGFSDLFSDAEAINLSGFEALAQNLRSLPLMDPFILGPDTESINWARELADSYGTDRYDAFKKERDFQTGEIRTFVKEIDIEGRDVIVVDDMVSTGGTMANAVKAAKEMGARIVVSAFVHPVLAPGAVDRILGAGADIILATDTIEWIGSKSTVVPMIARMLRGG
Thermoproteati	Thermoproteota	unclassified Thermoproteota							Thermoproteota_archaeon	RLG49266.1	MIIVGPADDFNRDLASKIGASLVDMQRRVFPDGELCPRIKIKEEDQLKGEEVILSLRMPSKSCNPNSYLIEVLLTIRNLREHMGASNIQVIMPYFPYARQDNIFRPGEPLSAKYVANLLEEAGAERVYAVTVHLHRVGSFPGLFQKAQGVNVSGFPSLAQVLKRMDLVNPYIIAPDEEALVWAKEVAEYLGTDDYTAFIKERDVETGEIKTTIKEIDVKGRDAVVIDDIVSTGGTMANAVRAIKEMGARKVYSAFVHPVL
Thermoproteati	Thermoproteota	unclassified Thermoproteota							Thermoproteota_archaeon	MDK2372538.1	MLLVGPNDDFNIRLAKNLGVELVALDRRVFPDGEVCPRVLGDTRDEDVVLSMRMEAGSGSPNRYLMEVLFTLRNLKEHMGAKSITLVMPYFPYARQDAIFRAGEPLSSKYLGELLEAAGADAVISVTVHLHRIGGFSELFEGAKAVNVSGFEALADKVRELPLGDPFILGPDTESIHWAKELAHYYGTEEFDAFKKERDVATGEIKTHVKEIDLSGRDVIVVDDMVSTGGTMANAVKEVKRMGARIVVSAFVHPVLAPKAVDRILGAGADIIIATDTIKWSGSKASVVESIAEAVRGV
Thermoproteati	Thermoproteota	unclassified Thermoproteota							Thermoproteota_archaeon	MFZ8849400.1	MKILLLSGAFHLEKSLEKSLEVIKIEQKFFPDNEQYIRIPYKQDDEYMIVQSMFRNPDIKIIETIFAIRTLKDLGTKKVYGLFPYLAYTRQDKRYKEGEAIGQLILLETLNRAGLDYLITLDAHFHQGIPTIGDLKIKNITCAPYFHKFFEYANSREDFVIIGPDDDAYYLALKLSEKLNLKAGYIEKIRKGEREVETFGISIDVKNKNVILIDDMISTGGTIMKAYELLKKEGARDIFVVATHGLFVEDALKKLRNLGIKEIITTNSIPNETAVFDVSEILFEEIKWLKN
Thermoproteati	Thermoproteota	unclassified Thermoproteota							Thermoproteota_archaeon	PNV77522.1	MRIVGPIDSFNKALSGILKAEIVDVERRIFPDGEICPRIMETDKISGSDVVLSMRMKNGGNPNTYLSEIIFTIKNLKEELKAEKVIAVIPYFPYARQDEIFRPGEPFSSKYVADMLERAGADAVVSVTVHLHRIKSFSDIFSRAKAVNVSGFHGIARVLRDKELRDPVVIAPDGEGIIWAKELADLMGIREYGAFRKERDLSTGEIRTHLVEMDLRGRDAIVADDMVSTGGTMANALAGVRKMGARRAIAAFVHPVLVPGAIDKILALADEVISSDTIEWPGSRAPAVVEVA
Thermoproteati	Thermoproteota	unclassified Thermoproteota							Thermoproteota_archaeon	MCD6245172.1	MLLVGPEDDFNTKIARGLGLKLVPLERRIFPDGEICPRVQKEVRGSDVVLSLRMKSGVGKPNDYLLEVLFTLRNLRRHMGAGDITLIMPYFPYARQDAIFRTGEPLSPSYLAEMLEEAGANSIVSVTVHLHRLGSFSEIFKKIKATNLSGFKALSESVKRLPLKDPFIIGPDTESIHWAREFAQFYGIEEYDAFRKERDLETGDIRTYIKEIDLKGRDVIVVDDMVSTGGTMANAVAAAREMGARLVVSAFVHPILVSGSIDKIIGAGADIIIATDTIEWRGSKASVTGDIIDTLRGG
Thermoproteati	Thermoproteota	unclassified Thermoproteota							Thermoproteota_archaeon	MFC1752512.1	MSTNYLSHLKLIPGSSHPHLADEIAAILGIELGKVKLSKFSCGETYAHIEESIRGNEIYILQTITETVNDDYMELFLLMDALRRASAKAIYVIIPHFGYARQDKKSAPREPISSRVIADLLTTVGLDRLITVDLHAQQIQGFFNKPVDHLTALPLFIDYFSNKKLENLVIVAPDAGRAKYAKKVSDKLNADLAILHKTRPSHNRSEITNIIGDVNEKTVLLVDDMIDTAGTITSGLEVLRKNGCNKDIYLAATHAVLSGPAVERLSNAGFKEVVVTNTINISKAKQFPGLKILSIGPMLAEVIKRNYEKRSIAPLFG
Thermoproteati	Thermoproteota	unclassified Thermoproteota							Thermoproteota_archaeon	MCR8487290.1	MRMYVVKDPLYEQFKIEPFVQHNFKIISIEHKTFPDGEEYIRFCNEVEKGTYTVILRGFPEQNANIFRGILIVDTLKDLGIEDIILVWPYLPYARQDKRFLPGEAISATTLVKTFFLLGVSKLITVDVHNENAFKQFGSSVLNVTTERLWADYIASKYHRDEVAIIAPDRGRESFVRKVSDYAGVEYYVFEKRRDPKTGKILGHSPIDQESIKTAINYIKCFIVLDDIIATGGTIANVAKWLRGEGFKGKIAVYGTHGLFLEDAANRLLLSGVDEIATTDTVSNPFVRDELSVSRLIVSKILEMMGDKNGKFE
Thermoproteati	Thermoproteota	unclassified Thermoproteota							Thermoproteota_archaeon	HDM91814.1	MILHSTREFGLLCAPKLTRQQNHLLRESSIRQSRKINHERRKQLGLPMIVVGPDDSFTRSLASELKADIIPIARRTFPDGELQPRLMVDEQISLKGETVILAMRMKAASCRPNDYLVEYLLTLRNLKKEMQADRVIAVIPYFPYARQDEIFRPGEPLSSKYVAEMLEAMGADAVVSVTVHLHRLKSFSDIFDRILGVNVSGIPSLAREASKFDLKDPLIIGPDEEAIIWAEEFAKHVGARDYTSFIKERDRETGEIKMTVREFDLTGRDVVVVDDIVSTGGTMASAIAAAKRMGASRVFSAFVHPVLAEGALDKILGAGGDVVIAGDTLEWLGSRATVVPELGKTIKEML
Thermoproteati	Thermoproteota	unclassified Thermoproteota							Thermoproteota_archaeon	MDK2464962.1	MLVVGPEDEFTKSLASELTADMVFLARRTFPDGELQPRILAGSEQVLRGETVVLALRMKAAACRPNDYLVEVLLTLRNLKREFKVGRLIAVIPYFPYARQDEIFRPGEPLSSKYVADLLYHAGADAVLSVTVHLHRLKRFGDLFDEIPGVNVSGIPALAREVGRFDLSDPLIVGPDEEAIIWAEEFANHVEASDYTSFVKERDRDTGEIKMTVKEFDLTGRDVVVVDDIVSTGGTMAAAIAAARRMGARRVFSAFVHPVLAQGALDRILGAGGDVIVATDTLEWAGSKASVIPELAAEIRRVA
Thermoproteati	Thermoproteota	unclassified Thermoproteota							Thermoproteota_archaeon	MDQ1279898.1	MQMSSYVVFGEAGFSEKLANELQTDYIEVTQTVFPDREIKTRVDTSSLKRLRDKTALVIVRSRRYSPNPNDCVLKTLLVAETLARYEVKKMDLLIPYMFYARQDGERLPGESDSLTRIADLYEEAGFRNLITVNSHLFGKKKSLQEFFKSIKVYDLSTASLFGEYLLTKNLENPFVIGPGSGPERMVVELSNYLHCDYECLPKIRNPETGRVDMKPPNTNLKEKDLIIYDDIASSGGTTEMAYRLSETYHPRSMFIVLSHLWTAEGINRLSILGSQEMITTNSFITENVKNPFTELSITPLLAKHLPEISPERQMPLQIGFNKRLKLNNILRRKK
Thermoproteati	Thermoproteota	unclassified Thermoproteota							Thermoproteota_archaeon	RDJ35098.1	MDNKHDLVLFGINGSELRAKQITARLREEIPSVRFGEYSSKNFDDGESYFKSNVNVRYADVYVICSLHSDDVDSVNEKLVDLLWFLGSLKDASAHKITAVIPFFGYARQDRKTESRAPIVTKYMAQVLEAVGVSRVLTIDVHSLAAFQNSFRIPVDNLDTTSLFVNHLVESSCRWKLVSQTDEDYFHVLSILKEHGIQVPLVNARRRIVAAIGDLSSCLPALQEVAMVSEDPQYSAELSQENLVVLSPDIGGMGRCGLIQKALSKRLAEIKGKYVEIPLAVFDKRRVNGQVEGSRIIGDVKNKQVLIFDDLIASGTTLVKAADAVTNEGGMVYAAYATHGQFTSPETIAKSSIPKIVVTDTIYQPRKFKGKLSVVSITDFLTEAIKRTHFGGSISSLLEC
Thermoproteati	unclassified Thermoproteati								Thermoproteati_archaeon	MDP7974852.1	MRIFDLGGNPGLARELADALHMPLMPIYKRQFPNQETYIRLPDDLRGEDVILVTTAYPHPNERIIELLLAADCAKRAGASRVSAVVPYMAYGRQDRIQIPGEPVSSLTLASALKAAGVDSLYVADFHNPLLLQSFPLASLNVMTASLLGSYVKERYSLNDPLVLIPGAKSLDDQTLIRAKLAAQALGSQTYTAYLKRRDPHTGELFTETRPLGVKGRDVLIIDDEISTGMTVLNAIKALNEEEVGDIIVACTHGVFADEAAEKIASLGTKDIISTDSIPNAYSRVRLAQTFASSIKAVID
unclassified Archaea									archaeon_13_1_20CM_2_54_9	OLE77107.1	MIILGGSASEQLADRVAKEVGVEPGRREIKKFPDGETYIRIHEDVKGQDVAVIQSLYRNPDPYIFEYLLIVDTLRDLGARTITGVAPYLAYARQDSRFYSGEAVTSSSVARLFEAAGTTSFLAIDCHLHRLGDVSKVFKIPARNLSAMPLLGQYARENLKPRNPIVVAPDEEADQWAALVAKELDSDHVVFHKTRVRKEGQTASKVKVEAGSADLKGMDVVFADDIISTGETIAEASKACKRRGARRVFVLCTHPVLREGALKRMKAAGVLKVIGTDTIPSPVSKVSVAPVIARALKGQS
unclassified Archaea									archaeon_BMS3Abin16	GBE18920.1	MLAREVAGALGCELGSAVIKRFPDGEKYVKVESKVEGEDVVVVQSTSRPQDENLIELFLMLDALSDQWADVTAVLPYYGYGRQDKSFAVGEAVAARTIAKHIEVSARRFITINPHKEYILDYFKIPSVSVDASSLIGEYFKKRDLNQLVVVAPDAGSRDMAQRVADSLGCECANCEKKRLGPGKVITSADNISLSGNDVLIVDDIIDSGGTIVESAKALRNRGAGNIYVACVHPVFTGAASERISKIADELVATNTIQTEYSKISVAGLIADAIRKR
unclassified Archaea									archaeon_BMS3Bbin15	GBE55432.1	MVDLIVSGSSCQVLSREISDELNIELAMVESGRFPDGELYLRVDSDVKGRDVAIVQSTSKHQDSNLFELLSLLETIKREGAREVTAVVPYFGYGRQDRSFASGEAITSRVIAELISKYADKFISLNLHKSTILDFFDIEALEGDVTPAIAEYYSTFGVKDAVIISPDKGASGLAKNLGKHLKCEYDHLEKKRIGPGRVKIMPSNINLKGKNVIIYDDIIDSGGSIAGAIKLLHKQGAENILTACIHPVLSNNAITRLFTSGVVDLVGTNTIPSQISFITVSEIISKMLK
unclassified Archaea									archaeon_GW2011_AR10	AJF59770.1	MKLFSGRANRPLAEEIAKTLKTKLGKIEIKNFADGETYVNVLEQVRGYDVFLIQPTSFPADSNLMELLIMIDACKRASAARVTAVIPYFGYSKQDRKANHREPITAKLAANLITAAGADGVFTMDLHSDQIQGFFDIRLDFLYASQIIVDYVKKKNLKNLIVVAPDLGSSRRARSYAKRLNAGIALIDKRRPKPNVAEVLNLIGDVKGKSCLIVDDEINTGGTIVNAANAVLKHGAKEVFACCTHAVFAGDAVKKLEHSPLKEIIVTNTIALPQEKRTRKVKVLSVAPLIAASIKAIHTETSVSSLLNPAK
unclassified Archaea									archaeon_GW2011_AR13	KHO51004.1	MKYLLTESVKHLKIPFVKVEKKLFAEGELYIRIRENLENKPLIIISNITTDNFLEFLFTVDAAKRAKAKIKKIIIPFMSYARQDRVYNSGESVSGAVICSVLKNLKIPIKIIEIHNVDLIKNFGFENFSFLSILLKEIPKKDYIVVSPDFGGKGRAKIIADILGSPLVIIKKTRKNHILMQLKEKLPDKNILIVDDMISTGTTLIKASRLLKKAGAKEIYCISTHGLFVGDAKKNLQKSFIKKIFVSNTLNVQGLKQISVKKIEDFLLRI
unclassified Archaea									archaeon_GW2011_AR15	AJF61918.1	MSDIKVFSGSVHREFAEEICRHLKISLSEVILKKFHDSETYVKYLEKVRGEDVFIIQPTSRPVNESLMELLIMIDALKRSSVNRINIVVPYYGYARQDRRASAREPITAKLVANLLTAAGADRIVTVDLHSPQTVGFFDIDVDHFEAYPLFAEYFRKKNLKDIVAVASDSGFAKKTRKFAKLMECPMAIIDKRRQVHNKAEIVNVIGEVKGKICLLIDDMIDTGGTVSKSADALMEKGAKEVYIAATHAVFSGDAVEKLEKCGAKEIIVTDTVPIPKEKRISKLKILSVAELMAQVIQRIHDHKSLGELFSWEEKVDVRHK
unclassified Archaea									archaeon_GW2011_AR15	AJF61756.1	MGRNRYGYCLIGCEGGRYLTEKIDAELKGSEGYRGIIKSESVKFHDGEIEARIMEHVRGSDVYIIQQLYSPTTSGRNLNDNLFELCLTIQAAGKADAHKITAVIPYHAYSRADRRSGKDEGIRKSIGAKLVADVIVASGADKVMSFDIHNESIEAFYPNRFPVENIYQTNLFNNKLKNDFPEYLENAVMLALDLGGAKRVARQAKIMGLPLAVVEKGRDTVSGELKIEGIMGDVRGKYCVCLDDIGGTFGTFQEGGGAAMASGALGIIGGVSFPLFVGPAIERMDKMHEEGGLIAMLGTDAVWHGEEFLEEHPYFSYIPLAPTLANTIRAIQRGEDSLHQELDVKPLEQNGLILPKP
unclassified Archaea									archaeon_GW2011_AR18	KHO53887.1	MLIIGCSNSRDLAKNISKNLKCDYSDLSVKKFPDGELYLKFETELKNQDVVLVQSLHPSDEALLELIFAIHTAKDLGAKKVRVVIPYLAYIRQDKRFNPGECVSSKIVGSLLNVADEIITIDPHLHRFKSLNEVFKTKAVKLSANDLIQDYISKNFKDPVIIGPDAESYQWAQSIAKKIKASTAILQKDRINSYEVHVKLNSEINVRNKELIIIDDIISTGKTILEAIKVIKKMKPKSITVISIHGIFADPSTLDFIREYSNSIITTNTIKNPYSKIDVSKLISDSLK
unclassified Archaea									archaeon_GW2011_AR19	KHO55285.1	MDKMILLADRNSNAWDFSNKIQKYIEEKYKIKIPLMEVEISHFRNREIYMHIPMSIRKKEIYFIQDSTKDPQTWWVELLLLKDLLLGASAESVTLVLPDMYYSRQDRKDKPHVPISARALANSISSDLKKIITMDLHAAQLQGFYPQNIPVDNLYSFPEVVRHLREKHSGELEKMVVVSPDAGSAPRAKAFLKKLEKAQKEDNKKQEYSIALIDKTRSKQGEIQEMKLIGNVKNKNVFIPDDIIDSGNTLCGAAKLLKKKGAKKLFCYGTHGLFTEGPEKVCKYFDFVMTSNTHHQKFSGLEVIDMSPLFAEAIYRAQKGLSISELFE
unclassified Archaea									archaeon_GW2011_AR3	KHO46785.1	MIIVGCSASQGLGKKIARKLHKKYYDLKVGSFPDGETHLKFSNKVRNRTVVLVQTLHNPNEKLIEILLAGYTAKDLGARKIILVAPYLAYMRQDKRFHAGEAVSNRIIAKLFKVFDEIITVDPHLHRIKSLREIFRMPAYSLTANYLLSEYIRKNIRNAVVVGPDAESYQWALGVARSAGCEAIVLKKKRYSSKNVRIKLHDPGIVRSRNVVIVDDIISTGHTMMETVKQVKQAGAKKIYCLCVHGVFAGNALAKLRKLGAAVVSTNTIENPVSLIDCSPLVVKAFTDYNKRK
unclassified Archaea									archaeon_GW2011_AR3	KHO45405.1	MLKIHELKIFSGNAHPELASEIATYLGEPMGKLTVKPFADGEIYVKIDESVRGCDIFVVQPTCKSVNHNLVELAIMIDAFRRASAGRITAVIPYYGYARQDRKAYPREPITAKLVANLLVAAGVQRVLTLDLHSGQVQGFFDIPVDHLYALPLIVTHFRRLKLTDLVVVSPDAGGVKRASRLAQELQVPLVILDKRRPTHNTAEITNVIGEIKGRNAIIIDDMIDTAGTICEAAKAIKKAGAKDVFLTATHALLSPPSIDRLKAAPVKEVVVTNTIPIPEESRFENLTVLSVASLIGEAIKNIHTEGSVSHISEKQLTLNTKDY
unclassified Archaea									archaeon_GW2011_AR4	KHO47335.1	MEEFVLLTSEQMKGFAERVAEELKVLKATFAYSSVTISTFADKSNDVHIPVNVRKKNVYLVHSFSNPNDGYMQLFLLNDALKRASAEHIVNVLPYIPYSRKDWKDRPRVPIAAKLFAQLTEASGATRVITNDLHAAQIQGFYDIAVDNLESERLLAEYVKKEYSAQLGSMVVVAPDTGRAKLARNFARRLGLNIAIIDKRRLRVNEAEVMHIVGDVSGKVCFMLDDMIDTGGTLVEGAKALLKNGAIEVYAACTHAILSEKNGIKAEDKILSSIKEIIITDSIPRSDTHPRIRVMSLAGLYANVIFRTETGKSVSELFC
unclassified Archaea									archaeon_GW2011_AR5	KHO48207.1	MTPTDATVSEDVPRPFGLAVPDYKKMGIPGPYFGDAVWSHLQELDANSGLFQYIPLDVIPFPDGAEKVIVGENCRDKVIYVVHSLYTIPARHVLLGAQYCDSIVRSDAEKVHLVELFNPHYRQDARKDREPITAKLVADLYHLSGMDTMYTADPHSKQLAGFFRKFEPLPMTRRLAKRVRNSYDLSNAVVASADGGSEDRAELFANLLGLPLVKIHKERVAGDDVRVKAILGDVDGKDVYLRDDIISTGGTTVKDAAALREQGARLVYNVSTHLELCGGARERLREHDIRVIGTNSVPQIISEEESHHIDVVDISDIIASVIYTKARMGSLRGFFRERE
unclassified Archaea									archaeon_GW2011_AR6	KHO50039.1	MPNHECVIIANPEGNAWGFANDIYKSLSKRDKKFKLNELRVEKFRDGETKVRIKENIRRANCFFIHDSSLHPDEWKTQLHFVNHAMKFSSANEIVDVLPYHKFLRQDRKDESRVGVNAKAIADMIGLYADRVLTIDAHFEQIQGFYDIPVDNLYSSITLSEYLRERHPELLKNVVVMSPDVGGTTRARGFANKLGIEDIAIGHKHRPKPGEISEDYKIVGDVAGRDVLLIDDIVDSGGTLVTAAVTAKKLGAKQVYSYCTHGVFSEGARERMAGGLDLAIVSDSIYQPSHEGIEVMPLAPLFAEAIYRTNEGESLSELFR
unclassified Archaea									archaeon_HR01	GBC68746.1	MLLVPGPGSKYLAAKIAVAGGFRLADVEYKRFPDGEHYLRLASDFKDEKPVLVNGLHPPQDEHLMHLALLADILKGRQAEYLTAVIPYMAYARQDRRFREGEPISILTVLRMMAGAGIDQVVTVNIHSPWIISQSPIKIIDLDASGLLATYLLQAGFERPYILSPGKKGGTMAEEVASILETSYGVIRSSRDPVTGEVEVSTDAELAGEDVAIVDDVISTGTTMAKSVQLVKKLGAKRVAALCIHGLFLQDSASKIIESGADLLIATDTVPNGFAVASVAGLLAQKLGEI
unclassified Archaea									archaeon_RBG_16_50_20	OFX17595.1	MKIIGGSASDALATKVARELGVKSGKLEIKKFPDGEKYLRVLDDVKGEDIAVIQSINRTPDEFLFEYLLLVDTLKDLGAGKVVSFIPYFAYARQDERFNPGEALSFKTVSKLIESVGTDAIYTIDMHQHRVLKSSEVFKIPSHNLSAMPLLADYVERSGNLQKPLIIGPDAEAEQWAKLAADRLHTDYDVFEKERLGSESVQIRPRKANAKDRDVLIVDDIISTGGTIVEALKILFSQGARKIDVACTHPILAGGALAKIYETGAGNVIGTDTVPSSISYVSVAPLIAEQVRKEGFR
unclassified Archaea									archaeon_SCG_AAA382B04	PTD94579.1	MKVVCGRASQNLGSKIAKKMGLEILPVDYKTFPDGEQYVKLEEETEEDVVLVQSIDSDSSYVNLLLLLDALHNARITAVIPYFGYARQDKKFEEGEAVSARAIARTIDKEVEEVLTIDVHDEGIGDYFETADFKNITAFKEISNHIEQKNNQFVVAPDHGALKYAETLSIQLDCEYDFLVKERKSENDVEIEKKDLDVEGKEVVVVDDIVSTGGTMSNAIELLKKQDPSRIKVVVTHPVFANNAIQNIYLAGADEIMATDTIERSISSISVCNPIVEEL

### Sheet: ClassXII
Group	Subgroup 1	Subgroup 2	Subgroup 3	Subgroup 4	Subgroup 5	Subgroup 6	Subgroup 7	Subgroup 8	Organism/Strain	Protein Sequence ID	Amino Acid Sequences
environmental samples									uncultured_archaeon_A07HB70	ESS06621.1	MIVPGPPSQSLAAELAAATDRPLAEVSYDRFPDGEALAAAPGFAGDEAVVVCSTPGDAAHLQLLQLQDAVREAGAERVTTVIPYMGYARQDEAFEAGHPVSARAVARAVSTGADRVVLVSPHEPAVADFFDVPVAVVDAASLLAGALPDLVEPLFLAPDEGAVGLATAVRDAYGRGETDHFEKTRHSGSEVTVRPHDTAATGRGVVVVDDIVATGSTMSAAIAGLDGPARTLVACVHPVLSGVARTRLAQADVDAVHATDTLERPCSTVSAAPAVADALE
environmental samples									uncultured_archaeon_A07HN63	ESS09381.1	MATIVPGSATQSLAAALAAADCGSLTIPTYERFADGETLAAVPEFDDEEAIIVASTVDNDAHIELLQLQDAVREAGATHVTTVIPYLGYGRQDAAFTHGQPVSARAVARAISTGTDRVVLVDTHEPGVADFFDVPTTTVTAAGQLATPLGDLDEPLFVAPDAGAIGLAEATRDAYGDGGTDYFEKDRDYETGAVEITPSDAAVEGRDVVLVDDIIATGGTMSGAIEALHERDVGRVYACCVHPVLAGAARTKLAAAGVERVIGTDTLERAVSEVSVAPAVADALTDAVADEPTQG
environmental samples									uncultured_archaeon_A07HR60	ESS12000.1	MIVPGSTSQSLAASLADRTGKPLTPVSYEQFPDGEQIASVPEFEADHAVIVASTIGDSAWVEVLQLQDAVREAGATTVTTVLPYMGYARQDESFMSGQPVSARAMARAISTTTDRVILVNPHERGVTRFFDVPVDVADASTTLAEPLPSLTEPLFLGPDGGAIQLTEAVRDAYGEGTVDHCEKHRDRETGAIDITPAGTSVTGRDVVLVDDIIATGSTMSESISALKDANRVFAVTVHPLLVGNALTKLRQAGVTRVIGTDTVEHAVSDVSVADPVEDTL
environmental samples									uncultured_archaeon_A07HR67	ESS04060.1	MIVPGSSSQLLAAALAEETGRPLATATYDRFPDGERLAAVPEFDGREAVVVATTDSDEAWVELLQLQDAVREAGAEHVTTVIPYMGYARQDESFGEGQPVSARAMAQAIGTGTDRVVLINPHEPAVGEFYPVPVEAVDAASVLAAPLSALRDPLFLAPDQGAVEIAATVRDAYGSGETDHFEKHRDRETGAVDLTPSDAAVAGRDVVVVDDIVATGSTMSEAVDVLTDRGAERVVAVCVHPVLVGNATTKLRAAGVDRIVGTDTVERGCSVVSVAPALAEALATDALAGEG
Methanobacteriati	Halobacteriota	unclassified Halobacteriota							Halobacteriota_archaeon	MGM0591412.1	MILPGSTSQGLAASLAAVTEESLAEVSYRHFPDGELMASAPEFDGGRAVVVASTTSSDAHLELLQLQDAAREADADEVVTVIPYMGYARQDTAFSAGQPVSARAVARAISTGTDRVVLVTPHEEAVADFFTVPCDVVDAAPRLAEPLPTDLGDPLFLAPDEGAIELAETVRDAYGRGDTDYFEKERDYDTGEIQVTPSDANVADRDVVVVDDIIATGSTMSESVAVLGRRGSARTYLTCVHPVLAGNARTKLERAGVEAIYATDTIERDVSRVSVAETVATRL
Methanobacteriati	Halobacteriota	unclassified Halobacteriota							Halobacteriota_archaeon	MGM0605147.1	MTTIVPGSRSQALAAELASVLDASLAVPTYDRFPDGETLAAVPTFDDDAATIVAATPTNDAHVELFQLADAVREAGATDVTVVIPYMGYARQDKAFAAGQPISARAVAKAISSAADHVVLVTPHEPAIADFFEVSVDVVDASDRLAEPLPTGLVDPLFLSPDAGAIAIADSVQTGYGTGAVDYFEKDRDYDTGEIEITPSDATVLDRDVVVVDDIIATGSTMSESIGVLTDRGANRIYAVCVHPVLVGNALTKLSAAGVTDVFGTDTVERPVSEVTVAPSIARALR
Methanobacteriati	Methanobacteriota	Stenosarchaea group	Halobacteria	Halobacteriales	Haladaptataceae	Haladaptatus	unclassified Haladaptatus		Haladaptatus_sp._CMSO5	WP_332897403.1	MIVSGSASQALAAALAAELGEPLAMTETEHFPDGELLASVGAFDAERAIIVSSTVSSDAHVELLQLQDAAREAGAEEIITVIPYMGYGRQDKSFKAGEPVSARAMARAISTGTDRVITVNPHEELLCDFFSVPCESVDAAPHLANALPADLDQPVFLAPDEGAIDLAASVRDAHGAGDTDYFVKKRLSGSDVDITPSDTDVSGRDVVLVDDIIATGSTMSESIEILQGRSPNRVFVTCVHPMLASNAQTKLARAGVEAIYGTDTIERAVSSVTVAPAIAEAINTTVIGEIEETEK
Methanobacteriati	Methanobacteriota	Stenosarchaea group	Halobacteria	Halobacteriales	Haladaptataceae	Haladaptatus	unclassified Haladaptatus		Haladaptatus_sp._NG_SE_30	WP_458207352.1	MILSGSASQSLAATLAEELDEPLASVEYRSFPDGELLASAPDFENDRAIVVASTVSSDAHLELLQLQDAAREWGTEEIVTVLPYMGYARQDKAFERGHPISARAVARAISTGTNRVLTVNPHEDAVCDFFDVPAEPVDAAGQLAEPLPDDLTDPVFLSPDDGALDIAETVRDAYGRGATDYFEKKRLSGTNVEITPSDTDVTERDVVVTDDIIATGSTMSEAVSLLQQRDVGRVFVTCVHPMLARNARTKLAQAGVEAVYGTDTIERAVSQVSVAPVVADVLRS
Methanobacteriati	Methanobacteriota	Stenosarchaea group	Halobacteria	Halobacteriales	Haladaptataceae	Haladaptatus	unclassified Haladaptatus		Haladaptatus_sp._NG_WS_4	WP_458185809.1	MILSGSASQSLAATLADELDEPLAPVEYRSFPDGELLASAPGFEGDRAIVVASTVSSDTHLELLQLQDAVREWGAREVVTVVPYMGYARQDKAFERGQPISVRAVARAISTTTDRVLTVNPHEDAVCEFFDVPASPVDAAGCLATPLPADLTDPVFLSPDDGALDIAETVRDSYGSGTTDYFEKRRLSGTEVEITPSDTDVTGRDVVVTDDIIATGSTMSEAVSLLQDRDVGRVFVTCVHPMLAQNARTKLARAGVEAVYGTDTIERAVSQVSVAPAIADSLF
Methanobacteriati	Methanobacteriota	Stenosarchaea group	Halobacteria	Halobacteriales	Haladaptataceae	Haladaptatus	unclassified Haladaptatus		Haladaptatus_sp._R4	WP_066139988.1	MILSGSASQSLAATLADELNEPLGFVEYQSFPDGELLASAPDFEAHRAIVVASTVSSDAHLELLQLQDAAREWGAEEIVTVLPYMGYGRQDKAFDHGQPISARAVARAISSGTDRVFTVNPHEESVCDFFDVPAESIDAAGRLADPLPDDLTDPVFLSPDEGALDIAETVRNAYGDGVTDYFEKKRLSGTEVEMTPSDTDVTGRDVVITDDIIATGSTMSEAVSLLHGRDVGRVFVTCVHPMLAGNARLKLANAGVEAVYGTDTIERAVSQVSVAPDIANVL
Methanobacteriati	Methanobacteriota	Stenosarchaea group	Halobacteria	Halobacteriales	Haladaptataceae	Haladaptatus			Haladaptatus_caseinilyticus	WP_266079319.1	MILSGSASQSLAATLAAELDEPLASVEYQSFPDDELLASAPGFDGTRAIVVASTVSSDAHIELLQLQDAAREWGAEEVITVLPYMGYARQDKTFERGQPISSRAVARAISTGTDRVLTVNPHETAVCDFFDVPAEPVNAAGCLADPLPDDLADPVFLSPDAGALDIADTVRNAYGRGVTDYFEKKRLSGTEVEMTPSDTDVTGKDIVITDDIIATGSTMSGAVSLLQKRDIGRVFVTCVHPMLALNARTKLANAGVVAVYGTDTIERAVSQVSVAPAIADAL
Methanobacteriati	Methanobacteriota	Stenosarchaea group	Halobacteria	Halobacteriales	Haladaptataceae	Haladaptatus			Haladaptatus_halobius	WP_227375053.1	MILSGSASQSVATTLADELDEPLAPVEYRTFPDGELLASAPGFENDRAVVVASTVSSDAHLELLQLQDAARQWGAEEVTTVLPYMGYARQDKPLAPGKAKEGSAPGYPISARAVARAISTGTDRVLTVNPHEDTVCDFFDVPAEPVDAASRLADPLPDDLTDPVFLSPDDGALDIAETVCDAYGRGVTDYFEKKRLSGTEVEMTPSDTDVTGRDVVVTDDIIATGSTMSEAVSLLRKRDVGRVVVTCVHPMLAQNAWTKLARAGVEAVYGTDTIERAVSQVSVAPAIADAL
Methanobacteriati	Methanobacteriota	Stenosarchaea group	Halobacteria	Halobacteriales	Haladaptataceae	Haladaptatus			unclassified_Haladaptatus	WP_276246099.1	MIVSGSASQALAAALAAKTGHDLAMAATEHFPDGELLASVGDFDDDHAIIVSSTVSSDAHVELLQLQDAAREAGATEITTVIPYMGYGRQDRSFKRGEPVSARAMARAISTGTDGVVTVNPHEELLCDFFSVPCASVDAAHRLATPLPDDLTDPLFLAPDEGAIDLAGTVRDAYGAGDTDFFVKKRLSGSEVEITPSDAEVSGRDVVLVDDIIATGSTMSESIQILQGREPNRVFVTCIHPMLASNAQTKLARAGVEAIYGTDTIERAVSAVSVAPAIAEALEN
Methanobacteriati	Methanobacteriota	Stenosarchaea group	Halobacteria	Halobacteriales	Haladaptataceae	Halomicrococcus	unclassified Halomicrococcus		Halomicrococcus_sp._NG_SE_24	WP_433626123.1	MILSGSASQSLAAALADELDEPLASVAYRSFPDGELLASAPGFQDDRAVVVASTVSSDAHVELLQLQDAAREWGAEEVVTVLPYMGYARQDRPLAPGKADEGPTPGYPVSARAVARAVSTGTDRVLTVNPHEDAVCDFFDVPAEPVDAAGRLAEPLPSELVDPVFLSPDDGALDIAETVRDAYGTGTTDYFEKTRLSDTEVEMRPSDTDVAGRDVVVTDDIIATGSTMSEAVSLLGERDVGDVYVTCVHPVLASNARTKLARAGVEAVYGTDTVEGAVSAVSVAPTVADAL
Methanobacteriati	Methanobacteriota	Stenosarchaea group	Halobacteria	Halobacteriales	Haladaptataceae	Halomicrococcus			Halomicrococcus_gelatinilyticus	WP_327050521.1	MILSTSTSQSLSASLADELNEPLAQVEYRSFPDGELLASAPGFEDDRAIIVASTVSSDAHLELLQLQDAAREWGAEEVVTVLPYMGYARQDKPLAPGRAEEGSAPGYPISARAVARAVSTGTDRVLTVNPHENAVCDFFDVPAEPVDAAGRLAEPLPADLADPVFLSPDEGALDIAATVRDAYGDGTTDYFEKHRLSDTEVEMRPSDTDVTDRDVVVTDDIIATGSTMSEAVALLQERDVGRVFVTAVHPVLASNARTKLARAGVETVYGTDTVERVVSAVSVAPTVAAAIDS
Methanobacteriati	Methanobacteriota	Stenosarchaea group	Halobacteria	Halobacteriales	Haladaptataceae	Halorussus			Halorussus_amylolyticus	WP_132059071.1	MIISGSASQVLAAELAAELDESLASVEYERFPDGELLASAPGFADEGDDHRAVVVASTVSSDAHVELLQLQDAVREWGAEEVVTVLPYMGYARQDDAFERGHPVSARAVARAISSGTDRVLTVNPHEDAVCDFFDVPAESVGAADRLAAPLPSDLADPVFLSPDDGALDIAESVRDAYGAGEVDYFEKTRLSGTEVEMTPSDTDVAGRDVVVTDDIIATGSTMSEAVGILGEKGAGRVFVTCVHPMLAADAYAKLSRAGVEAIYGTDTIERAVSEVSVAPVIAEEL
Methanobacteriati	Methanobacteriota	Stenosarchaea group	Halobacteria	Halobacteriales	Haladaptataceae	Halorussus			Halorussus_aquaticus	WP_254269404.1	MIISGSTSQVLAAELAAESDEPLASVEYDRFPDGELLAAAPGFAESDDDRAVVVASTVSADAHVELLQLQDAAREWGASEVVTVLPYMGYARQDEAFESGHPVSARAVARAISSGTDRVLTVNPHENAVCDFFEVPAEPVDAAGRLADPLPADLSDPVFLSPDEGALGIAESARDAYGSGDTDYFEKTRHSGTEVELTPSDTDVSGRDVVVTDDIIATGSTMSGAVEILAEKGASRVFVTCVHPMLASNAVTKLSKAGVEAIYGTDTIERPVSEVSVASAIAEKL
Methanobacteriati	Methanobacteriota	Stenosarchaea group	Halobacteria	Halobacteriales	Haladaptataceae	Halorussus			Halorussus_gelatinilyticus	WP_248656361.1	MIISGSASQTLAAELAAALDEPLASVEYERFPDGELLAGAPGVAEADDDRAVVVASTVSSDAHVELLQLQDAAREWGASEVVTVLPYMGYARQDEAFEAGHPVSARAVARAISSGTDRVLTVEPHEESVCDFFEVPAESVEAAGLLADPLPADLQEPVFLSPDEGALDIAATVRESYGTGETDYFEKVRHSGTEVELTPSDTDVAGRDVVVTDDIIATGSTMSGAVEILREKGADRVFVTCVHPMLAADAYTKLSKAGVEGIYGTDTIERPVSEVSVAPVLAEEL
Methanobacteriati	Methanobacteriota	Stenosarchaea group	Halobacteria	Halobacteriales	Haladaptataceae	Halorussus			Halorussus_halobius	WP_135829843.1	MILSGSASQALAAELAAELGEPLASVEYERFPDGELLASAPDVADADPDRAVVVASTVSSDAHLELLQLQDAAREWGASEVVTVLPYMGYARQDDAFEAGHPVSARAVARAISSGTDRVLTVAPHEDAVCDFFEVPAESVDAAGRLADPLPADLADPVFLSPDEGAVDLAETVRDSYGAGELDYFEKTRLSGSEVELSPSDADVAGRDVVVADDIIATGSTMAGAVGILREKGAGRVFVTCVHPMLASNAVTKLSRAGVEAIYATDTIERPVSEVSVASALAEKL
Methanobacteriati	Methanobacteriota	Stenosarchaea group	Halobacteria	Halobacteriales	Haladaptataceae	Halorussus			Halorussus_halophilus	WP_158058204.1	MIVSGSASQVLAAELAAELDEPLASVEYERFPDGEVMASAPGFEDDRAIVVGSTVSSDAHLELLQLQDAVREWGAEEVVTILPYMGYARQDQAFETGQPVSARAVARALSPGTDRVMTVNPHEEAVCDFFDVPAESVDGAGRLAEPLPDDLHDPVFLSPDSGAIDIAETVKTSYGTGTADYFEKVRHSSTEVELTPSDTDVSGRDVVVTDDIIATGSTMSGAVEILHEREASRVFVTCVHPMLAADAYTKLSRAGVETVYGTDTIERAVSEVSVAPKLADAL
Methanobacteriati	Methanobacteriota	Stenosarchaea group	Halobacteria	Halobacteriales	Haladaptataceae	Halorussus			Halorussus_litoreus	WP_115863257.1	MILSGSASQVLAAELAAELGVPLAGVEYERFPDGELLASAPEVADLNGGRAVVVASTASSDALVELLQLQDAAREWGAREVVTVLPYMGYARQDEAFEAGHPVSARAMARAISPGTDRVLTVDPHENAVCDFFEVPAEPVGAAGRLAEPLPAALADPLFLSPDDGALDIAQAVRDSYGTGEVDYFEKERLSGSEVELSPSDADVAGRDVVVTDDIIATGSTMSGAVEILQERGASRVFVTCVHPMLAADAFSKLSRAGVGAIYGTDTIERPVSEVSVAPVLAERL
Methanobacteriati	Methanobacteriota	Stenosarchaea group	Halobacteria	Halobacteriales	Haladaptataceae	Halorussus			Halorussus_marinus	WP_134668562.1	MIISGSASQVLAAELAAELDEPLASVEYDRFPDGELLASAPGVAEAETDRAIVVASTVSSDAHLELLQLQDAAREWGVSEVVTVLPYMGYARQDDAFESGHPVSARAVARAISPGADRVLTVNPHEESVCGFFEVPAEPLDAAGRLADPLPADLDDPVFLSPDEGALDIATAARDAYGRGAVDYFEKTRLSGTEVEMTPSDAAVSGRDVVVTDDIIATGSTMSEAVALLRERAAARVFVTCVHPMLAADAYAKLSRAGVEAIYGTDTIERPASEVSVAPVVADALR
Methanobacteriati	Methanobacteriota	Stenosarchaea group	Halobacteria	Halobacteriales	Haladaptataceae	Halorussus			Halorussus_ruber	WP_135824865.1	MIISGSASQALAAELAAELDEPLASVEYERFPDGELLAAAPGFAAEEADAERAIVVASTVSSDAHVELLQLQDAAREWGAEEVVTVLPYMGYARQDEAFEEGHPISARAVARAISSGTDRVLTVNPHENAVCDFFDVPAEPIDAAGRLADPLPADLTDPVFLSPDEGALDIAATVRDAYGAGDTDYFEKQRLSGTEVELTPSDTDVEGRDVVVTDDIIATGSTMSGAVEILAEKGASNVYVTCVHPMLAADAYTKLSKAGVESICGTDTIERPVSEVSVAPVIAEEI
Methanobacteriati	Methanobacteriota	Stenosarchaea group	Halobacteria	Halobacteriales	Haladaptataceae	Halorussus			Halorussus_salilacus	WP_253477917.1	MIVSGSASQVLAAELAAELDEPLASVEYERFPDGEVLASAPGVAEADADRAVVVASTVSSDAHLELLQLQDAAREWGAEEVVTVVPYMGYSRQDKAFEAGHPVSARAVARAVSSGTDRVLTVNPHEEAVCDFFDVPAESVDAAGRLADPLPANLNDPVFLSPDDGALDIAESARDAYGAGEVDYFEKVRHSGTEVELTPSDTDVAGRDVVVTDDIIATGSTMAGAVEILGEKGASGVFVTCVHPMLASNAVTKLSRAGVEAIYGTDTIERAVSKVSVAPEISGALR
Methanobacteriati	Methanobacteriota	Stenosarchaea group	Halobacteria	Halobacteriales	Haladaptataceae				Haladaptatus	WP_007976051.1	MILSGSASQSLAATLADESNEPLGFVEYESFPDGELLATAPEFEGGRAVVVASTVSSDAHLELLQLQDAAREWGAEEVVTVLPYMGYARQDRAFDRGHPISARAVARAISTGTDRVLTVNPHEEAICDFFDVPAESIDAAGRLAEPLPDDLTDPVFLSPDDGALDIAETVRDTYGDGVIDYFEKKRISGSEVEITPSDTDVTGRDVVVTDDIIATGSTMSEAVSLLQERDVGRVFVTCVHPMLARNARTKLAQAGVEAVFGTDTIERAVSQVSVAPTIADAL
Methanobacteriati	Methanobacteriota	Stenosarchaea group	Halobacteria	Halobacteriales	Haladaptataceae				Halorussus	WP_115798421.1	MIVSGSASQVLAAELAAALDEPLAGVEYERFPDGELLAAAPGVAAADVDRVVVVASTVSSDAHVELLQLQDAAREWGADEVVTVLPYMGYARQDAAFEAGHPVSARAVARAVSSGTDRVLTVNPHEDAVCDFFSVPAEPVDAAGRLAAPLPADLADPVFLSPDEGALDIAESVRDAYGAGAVDYFEKTRISGSEVELTPSDADVAGRDVVVTDDIIATGSTMSGAVEILAERGAARVFVTCVHPMLAADAFTKLSKAGVVGIYGTDTVERPVSEVSVAPVLAEKL
Methanobacteriati	Methanobacteriota	Stenosarchaea group	Halobacteria	Halobacteriales	Haladaptataceae				Halorussus	WP_253512224.1	MIISGSTSQVLAAELAAALDEPLASIEFERFPDGELLAAAPGLAEGEFAERSAAGRINRAIIVASTVSSDAHLELIQLQDAAREWGATEVVTVLPYMGYARQDAAFEAGQPVSARAVAKALSANADRVVTVNPHEESVCDFFDTPAESVDAAGVLADPLPADLADPVFLSPDEGALDIAETVRDAYGEGTVDYFEKKRLSGTEVELTPSDTNVADRDVVVTDDIIATGSTMAGAVEILGERGAGRVFVACVHPMLAADAYAKLSRAGVEAVYGTDTIERAVSEVSVAPVLADAL
Methanobacteriati	Methanobacteriota	Stenosarchaea group	Halobacteria	Halobacteriales	Halalkalicoccaceae	Natronorarus			Natronorarus_salvus	WP_331235185.1	MIVAGSVSQSLAAALSLELDRPLAVAEYDRFPDGEQTVAIPALAENDASEAVLVASTPTDAAHVELLLLQDAIREAGVEHLTTVLPYMGYARQDAAFEPGQALSARAMARAASASTDRVLTVNPHEEAVCEFFDVPAGAVDAARSLADPLPAGLTDPLFLAPDDGAVGIAETVADAYGGGEVDHFEKTRHSGTEVEIAPSDATVEGRDVVIADDIVATGTTMAEAISALDMPPRVFVTCVHGVLAGNARTKLAKAGVSCVWATDTLERAESVASVAPALAKALD
Methanobacteriati	Methanobacteriota	Stenosarchaea group	Halobacteria	Halobacteriales	Haloarculaceae	Halapricum	unclassified Halapricum		Halapricum_sp.	MEF8827052.1	MIVSGSESQILAARLADVTGGRLARVEFKRFPDGELKVRVPDPSADRGVIVASTPSCDAHIELLQLQDALRAAGVQEIVTVMPFMGYARQSKVFETGDPISARAMARAVSTGTDRVLTVEPHKTDVVDLFDVPASTVKAGDLLAEPLPGDLTEPMFVSPDEESTYLAEAARNAYGRGESNHFEKTRHTSTDVEIEPRDVDVTGRDVVLTDDIIATGSTMSEAVDVLQAKDAARVFVTCVHPILMSNAVLKLSDAGVDAIYGTDTLERTVSEVSVAPAIADAL
Methanobacteriati	Methanobacteriota	Stenosarchaea group	Halobacteria	Halobacteriales	Haloarculaceae	Halapricum	unclassified Halapricum		Halapricum_sp.	MFB6189796.1	MIVSGSDSQVLAAELAAVTGDRLARVEYERFPDGELKVRVPDPPTDRAVVVASTPTSDAHLELLQLQDALREAGVDKIVTVLPYMGYARQDRVFESGEPVSARAVARAIATGTDRVLTVNPHEPAVTEFFDVPASVVDAAGQLAEPLPADLERPVFVSPDEGAIDIAETVQAAYGRGEVDFFEKTRHSSTEVEIEPSDAAVAGRDVVLTDDIIATGSTMSEAVAALRERDAAGVFVTCVHPMLASNAVLKLSAAGVDAIHGTDTLERAVSDVSAAPAIADEL
Methanobacteriati	Methanobacteriota	Stenosarchaea group	Halobacteria	Halobacteriales	Haloarculaceae	Halapricum	unclassified Halapricum		Halapricum_sp._CBA1109	WP_157513791.1	MIVSGSNSQVLATRLAESTGRSLARVDFDRFPDGELHASVPDVDADEAVVVASTTDSDAHLELLQLQDALREAGVAEITTVLPYLGYARQDRAFEPGDPVSVRAVARAVATGTDRVVTVNPHEPAVVEEFPVPATAVDAAGRLAEPLPEDLSEPLFLAPDAGATGLAETVRDAYGRGGVDAFEKTRHSSTEVTVEPRDADVAGRDVVLVDDIVATGSTMSESVGVLTDRDADRVFVTCVHPMLANNAVLKLAGAGVEAIYGTDTVERAVSEVSVAPAIADAL
Methanobacteriati	Methanobacteriota	Stenosarchaea group	Halobacteria	Halobacteriales	Haloarculaceae	Halapricum			Halapricum_hydrolyticum	WP_315910260.1	MIVSGSHSQILSAELAAVTGRSLATVEYDRFPDGELKVRVPDPSAERAVVVASTPTSDAHLELLQLQDALREAGVSEIVTVLPYMGYARQDKVFETGDPISARAMARAVSTGADRVLTVNPHEPAVTDFFDVPADTVDAAGRLAEPLPELSDPVFVAPDEGATALAGSVRDAYGGGETDYFEKTRHSSTEVEIEPRDADVADRDVVLTDDIVATGSTMSEAVAALAERDAARVFVTCVHPMLARNAVLKLSAAGVEAIYGTDTLERPVSEVSVAPAIADALSL
Methanobacteriati	Methanobacteriota	Stenosarchaea group	Halobacteria	Halobacteriales	Haloarculaceae	Halapricum			Halapricum_salinum	WP_049995521.1	MIVSGSQSQVLAAELAAVTGQSLARVEYDRFPDGELHVRVPDPAAERAVVVAATPSSDAHVELLQLQDALREAGVSEITTVLPYMGYGRQDRAFETGEPVSARAMARAISTGTDRVLTVNPHEPAVADCFDVPAESVDAAGRLAEPLPGDLTDPVFISPDEGAVDIAETVSEAYGRGAIDFFEKTRHSSTEVEIEPRDAVVEGRDVVLTDDIIATGSTMSESVGVLQKLGAARVFVTCVHPMLARNAVLKLSAAGVDSIFGTDTLERAVSEVSVAPAIADAL
Methanobacteriati	Methanobacteriota	Stenosarchaea group	Halobacteria	Halobacteriales	Haloarculaceae	Haloarcula	Haloarcula marismortui		Haloarcula_marismortui_ATCC_43049	AAV47415.1	MSSASPSPDRTRPTPAAPISRVPVSRATSAYGTETGFSPGSHPPDMIIPGADTQAFAATLAEATGERLGRVEYERFPDGEHVVQVPKAVSGERAVVVASTVDSDAHLQLLQLQDAARESGASEVITVIPYMGYARQDEAFKPGEPVSSRAMARAISTGTDRVLTVNPHEPAVCDFFDVPATNVDAASVLADPLPADLQDPLFLSPDEGAIALATTVRDAYGEGETDFFEKDRDYNTGDIEISPSDAPVEGRDVVLVDDIIATGSTMSESVSVLDDRDAQRVFVSCVHPMLASNALTKLNSAGVEAVYGTDTLERAVSEVSAAPVLSERLE
Methanobacteriati	Methanobacteriota	Stenosarchaea group	Halobacteria	Halobacteriales	Haloarculaceae	Haloarcula	unclassified Haloarcula		Haloarcula_sp.	MFB6222690.1	MIIPGAASQTFAAALADAADERLGRVEYERFPDGEYVVRVPDDVAGERAVVVASTVDSDAHVQVLQLQDAVREAGATDVVTVLPYMGYARQDEAFKTGEPVSSRAMARAISTGTDRVITVNPHEPAVCEFFDVPAAHVDAASVLADPLPDDLADPLFLSPDEGAIGLVETVRDAYGEGETDFFEKNRDYDTGDIEIRPSDASVEGRDVVLADDIIATGSTMSESVAVLDDRDAKRVFVTCVHPMLASNALTKLNRAGVAAVYGTDTLERAVSEVSAAPVVAEQL
Methanobacteriati	Methanobacteriota	Stenosarchaea group	Halobacteria	Halobacteriales	Haloarculaceae	Haloarcula	unclassified Haloarcula		Haloarcula_sp._JP_L23	WP_166967150.1	MIIPGADTQAFAAALANATDERLGRVEYEQFADGEHVVRLPESVAGERAVVVASTVDSDAHVQVLQLQDAAREAGASEVVTVLPYMGYARQDEAFRTGEPVSSRAIARAISTGTDRVITVNPHEPSVCDFFDVPTAHVDAAGLLADPLPDALEGPLFLSPDEGAIDLAVTARDAYGEGETDYFEKDRDYDSGDIEITPSDADVTGRDVVLVDDIIATGSTMSESVEVLTERDANRVFVTCVHPMLASNALTKLSAAGVEAVYGTDTLERAVSEVSAAPVVAAEL
Methanobacteriati	Methanobacteriota	Stenosarchaea group	Halobacteria	Halobacteriales	Haloarculaceae	Haloarcula			Haloarcula_halophila	WP_276178586.1	MIIPGEATQSFAAALADATGDRLGRVEYEQFADGEHVVRVPETVAGERAVVVASTVDSDAHVQVLQLQDAAREAGASEVVTVLPYMGYARQDEAFKPGEPVSSRAMARAVSSGTDRVLTVNPHEPSVCEFFDVPASAVDAAGVLADPLPGALTDPLFLSPDEGAIELAATARDAYGTGETDYFEKDRDYDSGDVTITPSDAAVEGRDVVLVDDIIATGSTMSESVAVLDERAASRIFVTCVHPMLAGNALTTLSAAGVEAVYGTDTLERAVSEVSAAPAVAREL
Methanobacteriati	Methanobacteriota	Stenosarchaea group	Halobacteria	Halobacteriales	Haloarculaceae	Haloarcula			Haloarcula_japonica	WP_004590400.1	MIIPGADTQAFAATLAEVTGERLGRVEYERFPDGEHVVRVPEAVDGERAVVVASTVDSDAHLQLLQLQDAARESGASEVITVIPYMGYARQDEAFKPGEPVSSRAIARAISTGTDRVLTVNPHEPAVCDFFDVPATNVDAASVLADPLPVDLTDPLFLSPDEGAIALATTVRNAYGEGETDFFEKDRDYDTGDIEISPSDAPVEGRDVVLVDDIIATGSTMSESVGVLTERNAERVFVSCVHPMLASNALTKLNSAGVEAVYGTDTLERAVSEVSAAPVVADQL
Methanobacteriati	Methanobacteriota	Stenosarchaea group	Halobacteria	Halobacteriales	Haloarculaceae	Haloarcula			Haloarcula_laminariae	WP_262179041.1	MIIPGAETQAFAAALSEAADEPLGRVEYEQFADGEHVVRVPEAVAGERAVVVASTVDSDAHVQVLQLQDAVREAGASEVVTVLPYMGYARQDQAFKPGEPVSSRAVARAVSTGTDRVITVNPHEPAVCDFFTVPTTHVDAASVLADPLPADLTDPLFLSPDEGAVELATTVRDEYGGGETDFFEKDRDYDSGDIEIRPSDAAVAGRDVVLVDDIIATGSTMSESVAVLRDRDAKRVFVTCVHPMLASNALTKLSSAGVEAVYGTDTLERAVSEVSAAPVVAGEL
Methanobacteriati	Methanobacteriota	Stenosarchaea group	Halobacteria	Halobacteriales	Haloarculaceae	Haloarcula			Haloarcula_limicola	WP_162318506.1	MIIPGADTQAFAAALAKETGERLARVEYERFPDGEHVVRLPETVAGERAVVVASTVDSDAHVQALQLQDAAREAGASEVVTVLPYMGYARQDEAFRAGEPVSSRAMARAVSTGTDRVITVNPHEPAVCEFFDVPATDVDAAGVLADPLPEDLSDPLFLSPDEGAVDLAVTARDGYGEGETDYFEKDRDYDSGDIQITPSDAPVEGRDVVLVDDIIATGSTMSESVEVLMERDARRVFVTCVHPMLAGNALTKLSVAGVEAVYGTDTLERAVSEVSAAPVVAAEL
Methanobacteriati	Methanobacteriota	Stenosarchaea group	Halobacteria	Halobacteriales	Haloarculaceae	Haloarcula			Haloarcula_litorea	WP_276273344.1	MILPGADTQAFAAALAEATGETLGRVEYERFPDGEHVVRVPEAVAGERAVVVASTVDSDAHVQVLQLQDAAREAGASEVVTVLPYMGYARQDEAFRAGEPVSSRAVARAISTGTDRAVTVNPHEPAVCDFFTVPTTAVDAAGVLADPLPENLEDPLFLSPDEGAVDLAVTARDAYGEGETDYFEKDRDYDTGDVEVTPSDAPIEGRDVVLVDDIVATGSTMSEAVGVLAERDAQRVFVTCVHPMLAGNALTKLSTAGVEAVYGTDTLERAVTEVSAAPVVADEL
Methanobacteriati	Methanobacteriota	Stenosarchaea group	Halobacteria	Halobacteriales	Haloarculaceae	Haloarcula			Haloarcula_marina	WP_254272843.1	MIIPGADTQAFAAALAEETGERLGRVEYERFADGEHVVRVPEAVEGERAVVVASTVDSDAHVQLLQLQDAVRETGASDVVTVLPYMGYARQDEAFQPGEPVSSRAMARAISTGTDRVITVNPHEPSVCDFFDVPTTHVDAAGLLADPLPEDLEDPLFLSPDEGAIDLPITARDAYGEGETDFFEKERDYDSGDIEITPSDADVAGRDVVLVDDIIATGSTMSESVAVLAERDARRIFVTCVHPMLASNALTKLSAAGVDAVYGTDTLERAVSEVSAAPAVAAEL
Methanobacteriati	Methanobacteriota	Stenosarchaea group	Halobacteria	Halobacteriales	Haloarculaceae	Haloarcula			Haloarcula_onubensis	WP_310900311.1	MIIPGAETQAFAAALSEAADESLARVEYEQFADGEHVVRVPEAVAGERAVVVASTVDSDAHVQLLQLQDAVREAGASEVVTVLPYMGYARQDEAFRPGEPVSSRAMARAISTGTDRVVTVTPHEPAVCDFFTVPATAVDAAPVLAEPLPDALVDPLFLSPDEGAIELAETVRDAYGTGETDHFVKDRDYDSGAVTVTPSDAAVTGRDVVLTDDIIATGSTMSEAIAVLNERDAGRIFVTCVHPMLASNALTKLSTAGVEAVYGTDTLERAATAVSAAPVVAEEL
Methanobacteriati	Methanobacteriota	Stenosarchaea group	Halobacteria	Halobacteriales	Haloarculaceae	Haloarcula			Haloarcula_salinisoli	WP_220588206.1	MIIPGAETQAFAAALSEAADEPLGRVEYERFPDGEHVVRVPEAVAGERAVVVASTVDSDAHLQVLQLQDAAREAGANEVVTVVPYMGYARQDEAFREGEPVSSRAMARAISTGTDRVVTVNPHEPAVCDFFTVPATNVDAASVLAAPLPADLDEPLFLSPDEGAIELAETVRDAYGTGATDFFEKDRDYDSGDIQIRPSDAAVAGRDVVLVDDIIATGSTMSESVAVLNDRDAERVYVTCVHPMLASNALTKLSSAGVESVYGTDTLERVVSDVSAAPVVAREL
Methanobacteriati	Methanobacteriota	Stenosarchaea group	Halobacteria	Halobacteriales	Haloarculaceae	Haloarcula			Haloarcula_saliterrae	WP_310919794.1	MIIPGAETQAFAVALAEAADEPLGRVEYERFADGEHVVRVPEAVDNERAVVVASTVDSDAHVQLLQLQDAVREAGASEVVTVLPYMGYARQDAAFRAGEPVSSRAMARAISTGTDRVITVTPHEPAVCDFFDVPATNVDAARVLADPLPADLSDPLFLSPDEGAIELARTVRDAYGTGETDHFVKNRDYDSGDVDITPSDATVEGRDVVLTDDIIATGSTMSESIEVLNERAADRIFVTCVHPMLASNALTKLSVAGVDAVYGTDTVERAVSEVSAAPVVAEEL
Methanobacteriati	Methanobacteriota	Stenosarchaea group	Halobacteria	Halobacteriales	Haloarculaceae	Halococcoides	unclassified Halococcoides		Halococcoides_sp.	MFW6437019.1	MIFSASSSQALAAALADATAHDLGAVTVERFSDGERMARIHDEPGEHAVVVAATVSDGAHIECLQLQDAVREAGAASITTVIPYMGYARQDDAFRSGEPVSARAMARAIATGTGRVVLVNPHETCVVEWFDVPVAIVDAADRLAAGLPADLADPLVIAPDEGATALADALQGAIDGGATDYFEKTRDRETGAVSVEPSDAAVENRDVVLVDDIVATGSTMSAAIDALVDRGARRVFVTCVHPVFAGRARERLERAGVERIVGTDTVERAVSRVSAAPAVATAIDPPE
Methanobacteriati	Methanobacteriota	Stenosarchaea group	Halobacteria	Halobacteriales	Haloarculaceae	Halococcoides			Halococcoides_cellulosivorans	WP_108380698.1	MIFSASSSQALAAALADATAHDLGAVTVERFADGERMARIHDDPGAHAVVVAATTSDAAHVECLQLQDAVREAGADSVTTVLPYMGYARQDDAFRSGEPVSARAMARAIATGTDRVVLVNPHEKSVVEYFDVPVAVVDASDRLAAGLPDDLADPLVIAPDEGATALADGLQNAIDGGATDYFEKTRNRETGAVTVEPSDADVAGRDVVLVDDIVATGSTMSEAIAALADRGARRVFVTCVHPVLAGSARERLERAGTDRIVGTDTIDRSVSRVSAAPAVATAIDPPE
Methanobacteriati	Methanobacteriota	Stenosarchaea group	Halobacteria	Halobacteriales	Haloarculaceae	Halomicrobium	unclassified Halomicrobium		Halomicrobium_sp._LC1Hm	WP_153552072.1	MIIPGSESQAFAAALADTSGESLGRVEYEDFADGESVVRVPDEIDRAVVVASTVSDHAHVELLQLQDAAREAGADELLTVLPYMGYARQDEAFRTGEPVSSRAMARAISSGTDRVLTVNPHEDTVCEFFDVPAEPVDAAGVLADPLPADLDEPLFLSPDEGAVDIATTVRDAYGRGTVDYFQKDRDYDTGAVDISPSDAAVADRDVVVADDIIATGSTMSEAVGVLNDRGAGRVFVSCVHPMLAANAQTKLASAGVERVYGTDTIERAVSDVSAASAVAERL
Methanobacteriati	Methanobacteriota	Stenosarchaea group	Halobacteria	Halobacteriales	Haloarculaceae	Halomicrobium			Halomicrobium_salinisoli	WP_226022536.1	MILPGSASQSFAAALAASTGHELGRVEYERFPDGEQMARVPADVDRAVVVASTVSDAAHVELLQLQDAAREAGASEVVTVIPYMGYARQDRAFKAGQPVSSRAMARAVSTGTDRVLTVTPHEGAVCDFFDVPAEPVEAAPRLAEPLPADLDDPLFLSPDEGAVDIAESVRDAYGGGETDYFEKDRDYDTGEVSVTPSDAAVEGRDVVVADDIIATGSTMSEAVGVLNDRDAARVYVSCVHPMLAENALTKLQTAGVERVYGTDTIERAVSDVSAAPAVADLL
Methanobacteriati	Methanobacteriota	Stenosarchaea group	Halobacteria	Halobacteriales	Haloarculaceae	Halomicrobium			Halomicrobium_zhouii	WP_089812778.1	MIIPGSATQAFAAALADATGEPLVRAEYERFPDGEVMASVPGELSGRAVVVASTVSTDAHLELLQLQDAAREAGADEVVTVLPYMGYARQDEAFKSGQPVSSRAVARAISTGTDRVLTVNPHEEAVCDFFDVPAEPVDAAGRLAEPLPEDLADPLFLSPDEGAVDIAQAVRDAYGDGETDYFEKERDYDTGEVEITPSDADVGERDVVLTDDIIATGSTMSEAVAVLNDRGAGRVFVSCVHPMLASNALTKLQTAGVERVYGTDTIERAVSAVSAAPAVADEL
Methanobacteriati	Methanobacteriota	Stenosarchaea group	Halobacteria	Halobacteriales	Haloarculaceae	Halorientalis	unclassified Halorientalis		Halorientalis_sp.	MFB6142745.1	MILPGSDSQSLAGALATELDEPLGCVSYDRFPDGEQIVAVPPLDGERAVVVASTATDAAHVQVLQLQDAAREAGAREVVTVVPYMGYARQDAAFVEGQPVSARAVARAVGTGADRVLAVNPHEEAVLDFFGVPATAVDAAGRLAEGLPPLSDPLFLSPDEGAVDLAATVRDAYGDGDTDFFEKERDYDTGEVQVTPGDVAVAGRDVVVTDDIVATGSTMSEAIAALRTRDPARVFVACVHPMLAGNARTKLARAGVDVVVATDTLERPVSTVSAAPAVADEL
Methanobacteriati	Methanobacteriota	Stenosarchaea group	Halobacteria	Halobacteriales	Haloarculaceae	Halorientalis	unclassified Halorientalis		Halorientalis_sp.	MFB6143226.1	MILSGSASQSLAAALAAETGEPLAPVDVERFPDGELKARAAGVEGGRAVVVAATVSSDAHVELLQLQDAAREAGADEVVTVIPYMGYARQDRAFEAGDPVSARAVARAISTGTDRVLTVTPHEASVCDFFEVPAAAVEAAGLLADPLPEDLADPVFLSPDEGAVDVAERARDAYGRGETDWFEKTRRSAEEVEVRPSEVAVADRDVVLTDDIVATGSTMAAAVEHLSDRGAGRVFVACVHPLMAADARTKLARAGVEAVLGTDTLERPESAVSVAPAVADAL
Methanobacteriati	Methanobacteriota	Stenosarchaea group	Halobacteria	Halobacteriales	Haloarculaceae	Halorientalis	unclassified Halorientalis		Halorientalis_sp.	WP_299267125.1	MIVSGSSSQSLAASVAAATDADLAPVSFERFPDGEHMAQVPYFDADEAVIIAATDSSDTHVELLQLQDAVREAGASHVTTVIPYMGYARQDEAFEPGQPVSARAMAKALSPGTDRVLTVNPHEPTVVDYFDVPAEAVDAAAQLADPLPEDLTEPVFLSPDEGAVNIADTVQGAYGRGRTDYFEKTRLSGSEVEIRPRDADVDGRDVVLTDDIVATGSTMAESVAALDDMGAARVYVTCVHPMLTGDATTKLARAGIEAIYGTDTLERAASTVSAAPVIATKL
Methanobacteriati	Methanobacteriota	Stenosarchaea group	Halobacteria	Halobacteriales	Haloarculaceae	Halorientalis			Halorientalis_brevis	WP_247376517.1	MIVSGSTSQSLAAALAEATGEPLAHVEFERFPDGELMGKVPDFSADRAVVVASTDSSDAHVELLQLQDAVREAGAEEVVTVLPYMGYARQDAAFEPGEPVSVRAMARAISTGTDRVLTVNPHEPDVTEHFTVPAETVDAAGRLADPLPADLTDPVFCSPDEGAIDIAATVRDAYGSGETDYFEKTRLSGSEVEIEPSDTDVAGRDVVLTDDIIATGSTMSESVAVLDERGAARVFVTCVHPMLAANAHTKLARAGVETIYGTDTIERPVSAVSVAPVVADAL
Methanobacteriati	Methanobacteriota	Stenosarchaea group	Halobacteria	Halobacteriales	Haloarculaceae	Halorientalis			Halorientalis_litorea	WP_247005632.1	MIVSGSASQSLAATLADETGRALAPVEFERFPDGEQMVRVPDLDTDRAVVVASTVSSDAHVELLQLQDAVRESGVDEVVTVLPYMGYARQDEAFGAGEPVSARAMARAISTGTDRVLTVEPHEAAVCDFFDVPAEAVPAAGQLAEPLPEDLTEPVFVSPDEGAIGIADRIRDAYGRGETDYFEKTRLSGSEVELEPREVDVDGRDVVVADDIVATGSTMSEAVGVLAEQGAARTYVTCVHPLLAANAHTKLARAGVEAIYGTDTIERPTSAVSVAAALAEAL
Methanobacteriati	Methanobacteriota	Stenosarchaea group	Halobacteria	Halobacteriales	Haloarculaceae	Halorientalis			Halorientalis_marina	WP_246985922.1	MIVSGSTSQALAAELAAETDHDLAPVAFDRFPDGELMAQVPYLEGNEAVVVASTVSSDAHVELLQLQDAAREAGAETVTTVLPYMGYGRQDEAFEPGQPVSARAVARAISTGTDRVVTVDPHETAVLDYFDVEARAVEAAGRLANPLPSDLTEPVFLSPDEGAVVLAETVADAYDRGTTDYFEKTRLSGSEVEIEPHDVAVDGRDAVLVDDIIATGSTMSEAVSVLDDQGAARVFVTCVHPLLANNAVTKLARAGVEAVYGTDTIERSVSAVSAAPAVADAL
Methanobacteriati	Methanobacteriota	Stenosarchaea group	Halobacteria	Halobacteriales	Haloarculaceae	Halorientalis			Halorientalis_pallida	WP_129068131.1	MIVSGSSSQSLAAAVAAATDTDLAPVSFERFPDGELMAQVPYFDADEAVIVAATDTSDAHVEVLQLQDAVREAGADHVTTVIPYMGYARQDAAFEPGQPVSARAMARALSPGTDRVLTVNPHEPAITDHFDVPAETVDAAAQLADPLPTDLTEPVFLSPDEGAIDIAETVQEAYGRGRVDYFEKTRLSGSEVEIEPRDADVDGRDVVLADDIVATGSTMAESVAALDDMGAARVYVTCVHPMLAADATTKLARAGVEAIYGTDTLERAASTVSAAPAIVDAL
Methanobacteriati	Methanobacteriota	Stenosarchaea group	Halobacteria	Halobacteriales	Haloarculaceae	Halorientalis			Halorientalis_persicus	WP_092658198.1	MIVSGSSSQSLSAALAAATDADLAPVSFERFPDGELMAQVPYFDTDEAVIVASTDTSDAHVELLQLQDAVREAGADEITTVLPYMGYARQDEAFEPGQPVSARAMAKALSTGTDRVLTVNPHEPAIADHFDVPAETVDAAAQLAEPLPEDLTEPVFLSPDEGAIDIAETVQDAYGRGRTDYFEKTRLSGSEVEIEPCDADVDGRDVVLTDDIVATGSTMSEAVAALGDMGAARIFVTCVHPMLAADARTKLARAGVEAIYGTDTLERSVSAVSVAPVLAEEL
Methanobacteriati	Methanobacteriota	Stenosarchaea group	Halobacteria	Halobacteriales	Haloarculaceae	Halosimplex	unclassified Halosimplex		Halosimplex_sp.	MFB6140900.1	MIVSGSTSQAFAAALADATGRELAAVEYDRFPDGELQVTLADFETDDAVVVASTVSSDAHVELLQLQDAAREAGATEVTTVLPYMGYARQDEAFTEGEPISARAVARAVSTGTDRVLTVNPHEPAVCDFFTVPAEPVDAAGRLADPLPADLTDPLFLSPDEGAIDLAATTRDAYGRGATDYFEKERDYDTGEIAIEPSDAAVADRDVVLVDDIVATGSTMSESVAVLAERGAARAFVTCVHPMLAADARTKLERAGVAAIYGTDTVERSVSAVSAAPAVAERL
Methanobacteriati	Methanobacteriota	Stenosarchaea group	Halobacteria	Halobacteriales	Haloarculaceae	Halosimplex			Halosimplex_aquaticum	WP_274322082.1	MIVSGSTSQAFAAALAEATGRGLAAVEYDRFPDGEIQAAVPEFAADDAVVVGSTVSSDAHLELLQLQDAAREAGAHEVTTVLPYMGYTRQDRAFSAGEPVSARAVARAVSTGTDRVLTVNPHETAVCDFFTVPAEPVDAAGRLADPLPTDLTDPLFLSPDEGAVDLAATTRDAYGRGATDYFEKDRDYDTGEIEIQPSDAPVADRDVVLVDDIVATGSTMAESIDVLTDRGAARVYVTCVHPMLAANARTKLERAGTTAVFGTDTIERQVSAVSAAPAVAEHL
Methanobacteriati	Methanobacteriota	Stenosarchaea group	Halobacteria	Halobacteriales	Haloarculaceae	Halosimplex			Halosimplex_carlsbadense	WP_006882412.1	MIVSGSTSQAFAAALADATGRDLAAVEYDRFPDGELQATLTDFAADDAVVVGSTVSSDAHVELLQLQDAVREAGANEVTTVLPYMGYARQDAAFSDGEPVSARAVARAVSTGTDRVLTVNPHETAVCDFFTVPAEPVDAAGRLADPLPADLADPLFLSPDEGAIDLAATTRDAYGRGSTDYFEKERDYDTGAVTVEPSDAAVADRDVVLVDDIVATGSTMSEAIAVLTDRGAARVFVTCVHPMLAADARTKLERAGTTAIFGTDTIERPVSAVSAAPAVADRL
Methanobacteriati	Methanobacteriota	Stenosarchaea group	Halobacteria	Halobacteriales	Haloarculaceae	Halovenus	unclassified Halovenus		Halovenus_sp.	MEF8900126.1	MILAGSATQTLAVELAAETGRSLASIERYRFPDGEAYCRVDEDLDRALVVASTVSDAAHIDLLQLQDAAREAGAEEVTTVVPYMGYARQDRAFEHGESVSARAMAQAISTGTDRVLTVNPHEEDICGFFDVPAASVNAAGRLAEPLPELVDPLFLSPDSGAVALAESLRAANGRGEVDYFEKTRHSGTEVETVPSDASVGGRDVVLVDDIIATGSTMCEAVSILKEREAARVFVTCVHPLLARNARLTLARAGVEAVYGTDTIEHPASTVSAAPVIADAL
Methanobacteriati	Methanobacteriota	Stenosarchaea group	Halobacteria	Halobacteriales	Haloarculaceae	Halovenus	unclassified Halovenus		Halovenus_sp.	MFT4945456.1	MILPGSATQALAAELAAETGRELAGVSLDRFADGERSVRVEGVEAGAEVVVVASTLSDSLHVELLQLQDAAREAGATRVTTVLPYMGYARQDRSFEPGQSVSARAVARAISTGTDRVLTVNPHERQVCEYFDVPATAVDAAGRLAVPLPELGQPLFLAPDAGAEPLATTVRDAHGTGTVDYCEKTRHSDTDVDVTPCAADVAGRDVVLVDDIVATGSTMSEAVAAIDGRGATRVFVTCVHPVLARGGYTKLRRAGVTAVYGTDTVEHHVSAVTAAPVIAEAL
Methanobacteriati	Methanobacteriota	Stenosarchaea group	Halobacteria	Halobacteriales	Haloarculaceae	Halovenus	unclassified Halovenus		Halovenus_sp._HT40	WP_336326419.1	MIVAGSATQGLAAELAAETGEELAAVSYEQFPDGERVVQITGEADRAVVVASTVSDGDWVELLQLQDALAESGVEDVTTVLPYMGYARQDSAFEAGEPVSARAMARAISTGSDRVLTVNPHETAVCDFFDVPSEPVDAAGRLAEPLGDLTDPLFLSPDEGAIGLAETVREAYGRGSVDHFEKTRHSGSEVEIEPSEAAVTGRDVVLVDDIIATGSTMSQSVDVLNDRDATRVFVTCVHPLLVRNARLKLARAGVEAIYGTDTIERGVSEVSVAPAIADAL
Methanobacteriati	Methanobacteriota	Stenosarchaea group	Halobacteria	Halobacteriales	Haloarculaceae	Halovenus			Halovenus_amylolytica	WP_128224508.1	MIVSSSATQSLSVTLAAETGRELAPVSYERFPDGEQKVQVGAVGDRATVVASTVSDGDWVQLLQLQDALREVGCEEITTVLPYMGYARQDRAFEAGDPVSARAMARAISTGTDRVVTVNPHETAVCDFFDVPTESVDAGGVLAEPLPELVDPLFLSPDAGAIDLAETVRDAYSTGETDHFEKTRHSGSDVSIEPSEAAVEGRDVVLVDDIVATGSTMSESVAVLADRGAARIFVTCVHPLLVQNAHLKLSRAGVETIYGTDTIERPVSTVSVAPAIADAL
Methanobacteriati	Methanobacteriota	Stenosarchaea group	Halobacteria	Halobacteriales	Haloarculaceae	Halovenus			Halovenus_aranensis	WP_092702476.1	MIVSGSRSQSLAVALAAETGMELAPVSFDTFPDGERTVRVGDVADHTVIVASTVSNTSHVELLQLQDAAREAGATEVTTVIPYMGYARQDEAFETGEPVSARAMARAISTGADRVLTVNPHEQAVCDFFDVPAESVDASAQLAAPLSGLTEPLFLAPDSGAIDLAETVRDAYGTGETDHFEKTRHSGSAVDIEPRDASVEGRDVVLVDDIVATGTTMSESVAVLNEHGANRVTVTCVHPLLAENARLKLARAGVEAVIGTDTIEDPVSEVSVAPAIAPQL
Methanobacteriati	Methanobacteriota	Stenosarchaea group	Halobacteria	Halobacteriales	Haloarculaceae	Halovenus			Halovenus_carboxidivorans	WP_159762211.1	MIVAGSATQGLAAELAAETGRPLARVSYDRFPDGERKVQVAAEGDRATIVASTVSDGDWVELLQLQDALTESGVETVTTVLPYMGYARQDKAFEEGDPVSARAMARAISTGSDRVLTVNPHEAAVCEFFDVPTETVDAAGRLAAPLSELSDPLFLSPDAGAISLAETVRDAYGAGAVDHFEKTRHSGTEVEIEPSEAAVDGRDVVLVDDIIATGSTMSQSVAVLNERDAARVFVSCVHPLLVRNAQLKLARAGVEAIYGTDTIERGVSEVSAAPAIADAL
Methanobacteriati	Methanobacteriota	Stenosarchaea group	Halobacteria	Halobacteriales	Haloarculaceae	Halovenus			Halovenus_halobia	WP_436903120.1	MIVAGSATQGLAAELAAETGRALTPVSYEQFPDGERKVQVTATGDRAVVVASTISDGDWVELLQLQDALAEAGVEHVTTVLPYMGYARQDQAFEDGDPVSARAMARAISTGTDRVITVNPHEEAVTEFFDVPTTTLDAAGRLATPLDELTDPLFLSPDAGAIELAETVRDAYGRGAVDHFEKTRHSGTDVEIEPSEAAVDGRDVVLVDDIVATGSTMSESVAVLNAREANNVIVTCVHPLLVSNARLKLARAGVETVYGTDTIERGVSEVSVAPAVADVL
Methanobacteriati	Methanobacteriota	Stenosarchaea group	Halobacteria	Halobacteriales	Haloarculaceae	Halovenus			Halovenus_marina	WP_436936335.1	MILAGATSQAFAAELAAQTGIDIATVTTERFPDGERYLRVEDSVDEAVVVASTVSDEAWVELLQLQDGAREAGATQVTTVLPYMGYARQDHAFESGESVSARAMARAISTGSDRVLTVNPHEAAVCDFFDVPATPVDAAGRLAAPLADLSDPLFLSPDDGAIELATSVRDAYGRGETDYFEKTRHSGTEVDIEPSETSVAGRDVVVVDDIIATGSTMSEAVTLLDEGGADRVFVTCVHPLFARDARLKLERAGVEAIYGTDTIERAVSEVSAAPAVAEQL
Methanobacteriati	Methanobacteriota	Stenosarchaea group	Halobacteria	Halobacteriales	Haloarculaceae	Halovenus			Halovenus_rubra	WP_267637536.1	MIITGSASQTLAASLASETEHELASVAFERFPDGEQKVQIEDTVDHAIVVASTLSDSSHVELLQLQDAAREAGATEVTTVIPYMGYARQDKSFQTGDPVSARAMARALSTGTDRVLTVNPHERAVCDFFDVPATPVDAASHLATPLDSLTDPLFLAPDHGAVDLAQTVRDAYGSGEADHFEKTRHSGTDVDIEPSDAAVSGRDVVLVDDIVATGATMSESVAVLNKRGANRVTVTCVHPLLAGTAQLQLFQAGVEAIYATDTIERTVSAVSAAPAIAQKL
Methanobacteriati	Methanobacteriota	Stenosarchaea group	Halobacteria	Halobacteriales	Haloarculaceae	Halovenus			Halovenus_rubra	BHA70544.1	MTDRPAGPEAPFSTTSCLWRVTIEKAFNADSESSHMIITGSASQTLAASLASETEHELASVAFERFPDGEQKVQIEDTVDHAIVVASTLSDSSHVELLQLQDAAREAGATEVTTVIPYMGYARQDKSFQTGDPVSARAMARALSTGTDRVLTVNPHERAVCDFFDVPATPVDAASHLATPLDSLTDPLFLAPDHGAVDLAQTVRDAYGSGEADHFEKTRHSGTDVDIEPSDAAVSGRDVVLVDDIVATGATMSESVAVLNKRGANRVTVTCVHPLLAGTAQLQLFQAGVEAIYATDTIERTVSAVSAAPAIAQKL
Methanobacteriati	Methanobacteriota	Stenosarchaea group	Halobacteria	Halobacteriales	Haloarculaceae	Halovenus			Halovenus_salina	WP_267162586.1	MIVSGSNSQRLAVALAEETGMELAPVSFDTFPDGEQTVQVGAEADRAVVVASTVSDSSHVELLQLQDAAREAGATDVTTVIPYMGYARQDRAFDAGEPVSARAVARAISTGTDRVLTVNPHEEAVCDFFDVPARTVDGSAQLAGPLSGLTDPLFLAPDSGAIDLVETVRDAYGAGETDHFEKTRHSGSDVEIEPSDASVEGRDVVLVDDIIATGTTMSESVTVLDRRGADSVTVTCVHPLLAENARLKLARAGVETVIGTDTIETPESDVSVAPAIASRL
Methanobacteriati	Methanobacteriota	Stenosarchaea group	Halobacteria	Halobacteriales	Haloarculaceae	Salinibaculum			Salinibaculum_marinum	WP_338906174.1	MIISGSNTQALAAALAAETGQQLASVEYERFPDGEAMVRVEEPGDRAVVVASTVSDEAHVELLQLQDAVREAGASEVVTVLPYMGYARQDRAFETGEPVSARAVARAISTGTDRVVTVNPHEEAVCDYFTVPAESVDAAGLLAGPLPEDLHDPLFLSPDDGAIDLAVAAAEVYGRGETDYFEKTRRSGTEVDIAPSDADCADRDVVLVDDIIATGSTMSESVAILDERGADRVFVTCVHPLLAASAHLKLARAGVEAVYGTDTIERQVSEVSVAPVVADAL
Methanobacteriati	Methanobacteriota	Stenosarchaea group	Halobacteria	Halobacteriales	Haloarculaceae	Salinibaculum			Salinibaculum_salinum	WP_340098789.1	MIVSGSKTQALAAELAAVTDQSLAPVEFERFPDGEGMARVGEVDDHAIVVASTVSDEAHVECLQLQDAAREAGAGEITTVLPYMGYARQDRAFEVGEPVSARAVARAISTGTDRVLTVNPHEDAVCEYFTVSAESVDAAGCLADPLPTDLTEPLFLSPDEGAIDLAATVANAYGRGDTDYFEKKRLSGTEVEITPSDAAVGDRDVVLVDDIIATGSTMSESVAVLNERAARAVYVTCVHPLLASNAVLKLSRAGVEAIYGTDTIERSVSEVSVAPAIADAL
Methanobacteriati	Methanobacteriota	Stenosarchaea group	Halobacteria	Halobacteriales	Haloarculaceae	Salinirussus	unclassified Salinirussus		Salinirussus_sp.	MFB6310551.1	MILAGSASQGLAAALAARTTHDLADVEYHRFPDGETKVRIGEPVERAVIVGSTVSDRAYIEILQLQDAAREAGAKKVTTVLPYMGYARQDRAFEPGEPVSARAIARAVSTGTDRVLTVNPHELAVCDFFDVAAKAVEGAGRLAEGLPAGLEEPLFLSPDAGGIGVAQAIRDAYGTGSVDNFEKRRRGDEDVELTADSVDIAGRDVVLADDIIATGSTMAQAAGVLSDGEAAGIWVACVHALLVGNARTRLERANVDRLIATDTIEQSVSAVSVAPAIADAL
Methanobacteriati	Methanobacteriota	Stenosarchaea group	Halobacteria	Halobacteriales	Haloarculaceae	Salinirussus	unclassified Salinirussus		Salinirussus_sp.	MFT4881677.1	MILSGSRSQSLAAALAGGTGHELAGVSSRRFPDGEQLVELDPPALAGEEAVVVATTSTDATYVELLQLQDAAREAGASQVTTVIPYMGYARQDEAFEPGQPVSARAVARAVSTGADRVLLVEPHESAVCDYFPVPAEPVGVAGLLAEPLAGLSDPVFLAPDAGAADLARTVRDAHGRGTVDHFEKTRHSGSEVTVEPAGTAVDGHDVVIVDDIVATGSTMSQAIAAMAGEAASVTVACVHALFARDAYTKLRRAGVDAVYATDTVERTVSEVSVAPAVADRL
Methanobacteriati	Methanobacteriota	Stenosarchaea group	Halobacteria	Halobacteriales	Haloarculaceae	Salinirussus			Salinirussus_salinus	WP_159903857.1	MILSGSRSQSLAAALAAETGHELAGASRDRFPDGEQLVELDPPELDEAVVVASTVSDAAHVELLQLQDAAREAGASRVTTVLPYMGYARQDEAFEPGQPVSARAVARALSTGTDRVFVVEPHEPGVCEHFEVPAELVAPAGLLAEPLGDLTEPLFLAPDAGAADLAETVRDAYGRGAVDHCEKTRHSGSEVTVEPAGTGVGGRDVVLVDDIVATGSTMSQAIAGMAGDAASVTVACVHALFARDAYTKLRRAGVDAVYATDTVERPVSEVSVAPAVADRL
Methanobacteriati	Methanobacteriota	Stenosarchaea group	Halobacteria	Halobacteriales	Haloarculaceae	unclassified Haloarculaceae			Haloarculaceae_archaeon	MEF8851346.1	MIVSGSASQSFSAALAVATGRDLATVEFERFPDGELKASVPDFSGERAVVVASTVSGDAHVECLQLQDAVREAGASEVTTVLPYMGYARQDAAFGAGEPVSARAVARAISTGTDRVLTVNPHEDAVCDFFDVPAEGVDAAGRLADPLPDLADPLFLAPDEGAVDLAATVRDARGAGATDHFVKERDYDTGDVTVEPSDAAVEGRDVVLVDDIVATGSTMCESIAYLHDREVGRVFVTCIHPLFAGNARTQLARAGVAAVHGTDTIERPVSTVSAAPVVAEQL
Methanobacteriati	Methanobacteriota	Stenosarchaea group	Halobacteria	Halobacteriales	Haloarculaceae	unclassified Haloarculaceae			Haloarculaceae_archaeon	MEF8841900.1	MILPGSASQSLGAALAADLDERLAAVEYDRFADGELVARIADPEPVDRAVVVASTVSGDAHVELLQLQDVARQYAEEIVTVLPYMGYARQDEAFREGEPVSARAVARALSASTDRVVCVDPHEPAVGEFFDVPFETPSAADRLAVPLPDLVDPLFLAPDASARGLAKSVRDAYGSGTVDHFEKHRDRDTGEVSVAPAETEAAGRDVVLVDDIVATGGTMSEAIGQLEAPSGVFVACVHAVLARNARTRLARAGVDRVYGTDTIERAESAVSVAPTVADAL
Methanobacteriati	Methanobacteriota	Stenosarchaea group	Halobacteria	Halobacteriales	Haloarculaceae	unclassified Haloarculaceae			Haloarculaceae_archaeon	MEF8782498.1	MIVSGSATQTLAAALADVTGESLAGVEYDRFPDGEGIVRVDSVDDRAIVVASTVSDAAHVELLQLQDAAREAGASEVTTVLPYMGYARQDEAFEAGEPVSARAVARAISSGTDRVLTVNPHEEAVCKYFSVPAETIDAAGRLAAPLPRLSDPLFLAPDVGAVDLAETVADAYGRGGVDYFQKTRHSGTEVEIEPNDAAVAGRDVVLVDDIVATGSTMSESVAVVNAHGADRVYVTCVHPLLVRDARLKLARAGVEAVFGTDTVERPASEVSVAPAVVDAL
Methanobacteriati	Methanobacteriota	Stenosarchaea group	Halobacteria	Halobacteriales	Haloarculaceae	unclassified Haloarculaceae			Haloarculaceae_archaeon	MFB6184221.1	MIVSGSATQAFAAELAAETGHDLGDVVYERFADGELKVTVEGFDADGAVVVASTVSSDAHLEVLQLQDAVAEAGAETVTTVLPYMGYARQDRAFTEGEPVSARAVARAISTGTDRVVTVTPHEDAVCDFFDVPAVAVDAAGRLAAPLPDLNEPLFLSPDEGAIDLAETVRDAYGDGTTDYFEKTRDYDTGAVEVRPSDADCTDRDVVLVDDIIATGSTMAEAVAVLNDRGAARVFVTCVHPLLASNAVTKLARAGVETVYGTDTIERSVSEVTAAPVVADAL
Methanobacteriati	Methanobacteriota	Stenosarchaea group	Halobacteria	Halobacteriales	Haloarculaceae	unclassified Haloarculaceae			Haloarculaceae_archaeon	MFB6151517.1	MIVSGSASQAFAAALSDATGMDLAELKHRRFPDGELLAGAPGFDADRAVLVAAPVSSDAHVELLQLQDAVREAGATDVTTVVPYTGHARENCTFSTDRALSSDAMARAVSTGTDRVVVVNPHEEAVCDYFDVPCETVDAAPRLAEPLPRDLTDPLFLAPDWETTGMAETVRDAYGAGATDYFETVPDRESATIDVALQEAAVAGRDVVLVNDVVATGTTTAASVDGLYDRGANRVFVACVHPVMAVDARNKLERAGVEAVYGTDTVEGPVSVVSAAPAVADVL
Methanobacteriati	Methanobacteriota	Stenosarchaea group	Halobacteria	Halobacteriales	Haloarculaceae	unclassified Haloarculaceae			Haloarculaceae_archaeon	MFB6164640.1	MIVSGSASQSLAAALAAETGDALAPVEFQRFPDGELLAEVGDVDLDRAVVVAATVSSDALVELLQLQDAAREAGADEVVTVLPYMGYARQDEAFEAGQPVSARAMARAISSGTDRVVTVTPHEPGVAEHFTVPAEAVEAAGLLAEPLPGDLADPVFLSPDSGAVDIAETVRDAYGRGATDYFEKTRLSGTDVEIEPSDAAVADRDVVLTDDIVATGSTMAESIAVLSDRGAARVFVTCVHPLLAANAHTKLARAGVEAVYGTDTIERSVSEVSAAPVIADAL
Methanobacteriati	Methanobacteriota	Stenosarchaea group	Halobacteria	Halobacteriales	Haloarculaceae	unclassified Haloarculaceae			Haloarculaceae_archaeon	MEF8886678.1	MILSGSRSQSLAAALAAETGHELAGASRQRFPDGEQLVELDPPELDEAVVVAATPTDEAYVELLQLQDAAREAGASRVTTVLPYMGYARQDRAFEPGQPVSARAVARAVSTGTDRVLLVEPHEPAVCEYFEVPAESVDAAALLAGPLGDLAEPLFLAPDAGAADLARTLRDAYGRGAVDHCEKTRHSGSEVTVEPAGAAAEGRDVVVVDDIVATGSTMSQAIAALAGEAASVTVACVHALFARDAYTKLRRAGVGAVYATDTVERPVSEVSVAPAVADRL
Methanobacteriati	Methanobacteriota	Stenosarchaea group	Halobacteria	Halobacteriales	Haloarculaceae	unclassified Haloarculaceae			Haloarculaceae_archaeon	MFB6074333.1	MILPGADSQGFAAALADATGEPLGTVAYERFADGELQVRVPDGLDRAVVVAATVSSDAHLQAIQLQDAAREAGASEVVTVLPYMGYARQDEAFRPGEPVSARAVARALSPGTDRVLTVNPHEDAVCDFFDVPAAAVDAAGCLADPLPTLADPLFLSPDAGAVDIAETIRSAYGDGETDYFEKDRDYDTGEVRIEPSDAAVAGRDVVVVDDIVATGSTMSEAVSVLHERGAERVFAACVHPVLAGNARTRLAAAGVERLFGTDTVERAVSAVSAAPAVAERL
Methanobacteriati	Methanobacteriota	Stenosarchaea group	Halobacteria	Halobacteriales	Haloarculaceae	unclassified Haloarculaceae			Haloarculaceae_archaeon	MEF8776287.1	MIVAGSRSQALAAELAAVTDHDLATVRYEEFPDGETLVEVDPAGCAAGVDGASDGADADGAGDCADADGAGDGADADGTRDHIDADVEDAVVVAATTAGSAHVELLQLQDAVRELGAETITTVLPYMGYARQDEVFETGQPLSARAVAKAISTGTDRVVVVNPHVERITDFFTVPATSVSAADRLAEPLPGDLQDPLFLSPDEGAVDLARDVRDAYSAGETDFFQKTRHSGAAVEIEPSDADVADRDVVVTDDIVATGTTMCESIGVLTHRGARRVIVACVHPMLVGNARLKLATAGVDRVVGTDTIEREVSAVSVAPTLAEEV
Methanobacteriati	Methanobacteriota	Stenosarchaea group	Halobacteria	Halobacteriales	Haloarculaceae	unclassified Haloarculaceae			Haloarculaceae_archaeon_H_GB1_1	MDG5777315.1	MIVSGSATQAFAAALARATGEPLGRVQYERFPDGELQVRVEDADIDRAVVVASTVSSDAHIELLQLQDAVREAGVDDVTTVLPYMGYARQDRAFRPGEPVSSRAVARAISTGTDRVLTVNPHEDRVCDYFDVPATSIDAASVLADPLPADLEDPLFLSPDEGAIDLAETVRDAYGRGATDYFVKERDYDTGEIEIEPNDATCDGRDVVLTDDIIATGSTMSESVAVLNDRGAARVYVSCVHPLLASNAVTKLSAAGVEAIYGTDTIERSVSDVSVAPVVAEKLP
Methanobacteriati	Methanobacteriota	Stenosarchaea group	Halobacteria	Halobacteriales	Haloarculaceae				Haloarcula	WP_276275732.1	MIIPGAETQAFAAALADATGERLGRVEYDRFADGEHVVRVPETVAGERAVVVASTVNSDAHVQVLQLQDAVREAGASEVVTVLPYMGYARQDEAFRTGEPVSSRAMARAISSGTDRVITVNPHEPAVCDFFDVPATHVDAASVLADPLPETLEDPLFLSPDSGAIDLAVTVRDAYGEGETDYFEKDRDYDTGDIEIRPSDAPVEGRDVVLVDDIIATGSTMSESVAVLNERDAQRVYVTCVHPMLTSNALTKLSVAGVEAVVGTDTLERAASAVSAAPVVAEEL
Methanobacteriati	Methanobacteriota	Stenosarchaea group	Halobacteria	Halobacteriales	Halobacteriaceae	Halanaeroarchaeum	unclassified Halanaeroarchaeum		Halanaeroarchaeum_sp.	MFB6070346.1	MIVSTQAAQEVAAALAAETGERLATTDYRSFPDGELLVEVPPLDGRAVVVGSTVSSDAHLSVLLLQDAVREAGADEVVTVIPYMGYARQDEAFSTGQPVSARAVARAISTGTDRVVAVNLHEPAVADFFDVPVTEVDAAGVLADPLPDDLRDPVFLSPDEGAIDLAETVREAYGDGTTDYFEKDRDYDTGEIDVTPSSVAVGDRDVVVVDDIVATGSTMSESIAILQDRDPRRVYVATVHPLLVGNARSKLATAGVEAVLGTDTIERAVSRTSVAPVVADVL
Methanobacteriati	Methanobacteriota	Stenosarchaea group	Halobacteria	Halobacteriales	Halobacteriaceae	Halanaeroarchaeum	unclassified Halanaeroarchaeum		Halanaeroarchaeum_sp.	MFB6133230.1	MIVSTRESQAVAGALAEETGEPLATVDYERFPDGELLVEVPPIDGRAVVVGATLSSEAHLEVVLLQDAVREAGATEVVTVLPYMGYARQDEAFETGQPVSARAIARAISAGTDRVVGVNLHEDAVADFFSVPVDHVDAAGVLADPLPDDLDSPVFLSPDEGAIDLAETVRDAVGAGEVDYFEKEREYDTGAVAITPSEVSVAGRDVVVVDDIVATGSTMSEAIDILQNRDPDRVFVATVHPLFVGNARSKLANAGVTAIYATDTIERAVSRTSVAPVVADAL
Methanobacteriati	Methanobacteriota	Stenosarchaea group	Halobacteria	Halobacteriales	Halobacteriaceae	Halanaeroarchaeum	unclassified Halanaeroarchaeum		Halanaeroarchaeum_sp._HSR_CO	WP_259518521.1	MIVSTSDSQAVAAALAEATGDSLAETAYERFPDGELLVEVPPVDGRAVVVGSTISSDAHLELLLLQDAVREAGADEVVTVLPYMGYARQDEAFSEGQPVSARAVARAISPTTDRVVAVNLHEPAIADFFDVPVDAVDAAGVLADPLPSALESPVFLSPDEGAIDLAETVRDARGEGAVDYFEKDRDYDTGAVTITPSEVDVSDRDVVVVDDIVATGSTMSEAIAILQERGPNRVFVATVHPLFVGNARSKLANAGVEAVLGTDTIERAVSRTSVAPVIAEVL
Methanobacteriati	Methanobacteriota	Stenosarchaea group	Halobacteria	Halobacteriales	Halobacteriaceae	Halanaeroarchaeum			Halanaeroarchaeum_sulfurireducens	WP_050047501.1	MIVSTRDSQTVAAAIAEETGDTLAETDYEQFPDGELLVEVPPIEGRAVVVGSTVSSEAHLELLLLQDAVREAGATAVVTVIPYMGYARQDEAFTEGQPVSARAVAQAISTGTDRVVAVNLHEAAVADFFDVPVDHVDAAGVLADPLPADLDSPVFLSPDEGAIGLAETVRDANGTGAVDYFEKERDYDSGAVTVTPSEIEVADRDVVVVDDIVATGSTMSEAIAILQDRDPNRVFVATVHPLFVGNARSKLANAGVAAVFGTDTIERAVSATSVAPVVAATL
Methanobacteriati	Methanobacteriota	Stenosarchaea group	Halobacteria	Halobacteriales	Halobacteriaceae	Halarchaeum	unclassified Halarchaeum		Halarchaeum_sp.	MFB6078748.1	MIVSGSASQGLAAALAAELGEELAAVEYESFPDGERIVRVPPVDGRAVVVASTVDSDAHVELLQLQDAAREAGADEIVTVLPYMGYARQDDAFEPGEPVSARAMARAVSSGADEVYTVNVHEPAVCEFFDVPATNVDATPHLADPLPEDLHDPVFLGPDESAIRLARSVRDAYGPGDADFFEKVRHSGTDVDVTPSETDVSGRDVVVVDDIVATGSTMSEAIGLLDDPNRVFVACVHPLLASNARTKLARAGVDTVVATDTIERAVSEVSAAPAVAEAVGRED
Methanobacteriati	Methanobacteriota	Stenosarchaea group	Halobacteria	Halobacteriales	Halobacteriaceae	Halarchaeum			Halarchaeum_rubridurum	WP_188869591.1	MIVSGSASQGLASALAAELGEELAEVEYESFPDGERIVRVPPVEGRAVVVASTVDDGSFVELLQLQDAVREAGAGRVVTVLPYMGYARQDEAFEPGEPVSARAMAGAISTGTDAVYTVNVHEPAVCEFFDVPATNVDATPHLADPLPEDLRDPVFLAPDASALRLAESVKDAYGPGDADFFEKVRHSGTDVEITPSETDVSGRDVVVVDDIVATGSTMSEAIGLLEDPNRVFVACVHPLLAANARTKLATAGVDDVVATDTIERAVSESSAAPAVARALGRE
Methanobacteriati	Methanobacteriota	Stenosarchaea group	Halobacteria	Halobacteriales	Halobacteriaceae	Halobacterium	unclassified Halobacterium		Halobacterium_sp.	MFB6072131.1	MLLSGSASQSLAAALAAETGERLGRVSYDSFPDGERIVSVPEQSGRAVVVASTVSSDAHVELLQLQDAAREAGATEVVTVLPYMGYARQDEAFEPGHPVSARAVARAVSTGTDRVITVNPHEDGVLDFFDVPATGVDAAPRLADPLPGDLTDPVFLAPDAGAVGLAESVRDAYGAGVTDHFEKVRHSGSDVSVRPSDVDAAGRDVVVTDDIVATGTTMSEAIAALEDPARVVVACVHPMLAGNARVKLADAGVEAVYGTDTLERAVSEVSAAPVVADEL
Methanobacteriati	Methanobacteriota	Stenosarchaea group	Halobacteria	Halobacteriales	Halobacteriaceae	Halobacterium	unclassified Halobacterium		Halobacterium_sp.	MFB6270247.1	MILSGSATQQLAAALAAELGDDLGRVEYDSFPDGEQIVHVPPVDGRAVVVASTVSSDAHVELLQLQDAAREAGADEVVTVIPYMGYARQDEAFEPGQPVSARAVAKAVSTGTDRVITVCPHEQSVLGFFDVPAVGVDAAGHLADPLPADLQAPVFLAPDGAAVTLAQSVRDGYGIGDVDHFEKHRHSGSEVSVTPSDVDVSGRDVVVVDDIIATGSTMSEAISELDAPNRVYVACVHPLLAGNARLKLADAGVEAVHATDTIERAVSTVSAAPAIAAELD
Methanobacteriati	Methanobacteriota	Stenosarchaea group	Halobacteria	Halobacteriales	Halobacteriaceae	Halobacterium	unclassified Halobacterium		Halobacterium_sp._KA_6	WP_230891854.1	MILSGSATQQLAAALAAELGDDLARVEYESFPDGEHIVRVPPIDGRAVVVASTVSSDAHVELLQLQDAAHEAGADEIVTVIPYMGYARQDEAFEPGEPVSARTMARAISTGTDRVVTVCPHEQSVLGFFDVPATGVDASAHLANPLPADLADPVFLAPDEGAVGLAQSVRDGYGVGETDHFEKHRHSGSDVTVTPSDVDVSGRDVVVVDDIIATGSTMSEAVGELDDPARVYVTCVHPLLVGNARLKLANAGVEAVYGTDTIERAVSTVSAAPAVAETLQSL
Methanobacteriati	Methanobacteriota	Stenosarchaea group	Halobacteria	Halobacteriales	Halobacteriaceae	Halobacterium	unclassified Halobacterium		Halobacterium_sp._R2_5	WP_167244112.1	MILSGSATQQLAAELAAALGDDLGRVEYESFPDGEQLARVPPVDGRAIVVASTVSSDAHVELLQLQDAAREAGASEVVTVIPYMGYARQDEAFEPGEPVSARAVARAVSTGADRVVTVCPHEQKVLDFFDVPAVGVDAAPRLADPLPADLTDPVFLAPDAGATALAESVRDGYGAGETDHFEKYRHSGSEVTVTPSDVDVAGRDVVVVDDIIATGSTMSQAVGELDDPARVYVACVHPLLAGNARLKLANAGVEAVYGTDTIERAVSTVSAAPAIADALD
Methanobacteriati	Methanobacteriota	Stenosarchaea group	Halobacteria	Halobacteriales	Halobacteriaceae	Halobacterium			Halobacterium_litoreum	WP_232571204.1	MILSGSATQSLAASLAADLGVDLGRVDYESFPDGEQMVTVPEVAGRAVVVASTVSSDAHVELLQLQDAAREAGASEVVTVLPYMGYARQDEAFETGQPVSARAVARAVSTGADRVVTVNPHEDAVLDFFDVPAVGVDAAPRLADPLPDGLADPVFLAPDDGAIGIAESVRDAYGEGDTDHFEKVRHSGSDVTVTPSDIDVSGRDVVVTDDIIATGSTMSEAIAALDDPARVFVTCVHPLLAGNARLKLANAGAEAVYGTDTLERVVSEVSAAPAIAEEL
Methanobacteriati	Methanobacteriota	Stenosarchaea group	Halobacteria	Halobacteriales	Halobacteriaceae	Halobacterium			Halobacterium_rubrum	WP_237005126.1	MLLSGSSSQALAAALAAETGERLGRVAYDSFPDGEQLVTVPEDVAGERAVVVASTPTSDAHVEVLQLQDAAREAGASEVVTVLPYMGYARQDEAFEAGQPVSARAVARAISAGTDRVITVNPHEDGVLEFFDAPAVGVDAAPQLAEPLPGDLADPVFLAPDHGATGLAESVRDAYGGGVTDHFEKVRHSGSDVTVEPSEIETAGRDVVVTDDIVATGTTMSEAIAALDDPGRVFVATVHPLLAGNARLKLADAGVDAVYGTDTIERAVSEVSAAPAVADEL
Methanobacteriati	Methanobacteriota	Stenosarchaea group	Halobacteria	Halobacteriales	Halobacteriaceae	Halobacterium			Halobacterium_salinarum	WP_136361572.1	MLLSGSSSQSLAAALAAATGERLGDVTYDSFPDGEQLVTVPPAVDGERAVIVASTQTSDAHIEVLQLQDAARDAGASEIITVLPYMGYARQDDAFDPGQPVSARAVARAISTGTDRVLTVNPHEDGVLECFDVPAAGVDAAPQLAAPLPADLTDPVFLSPDHGATDLATSVRDAYGTGVTDHFQKVRHSGSDVTIEPSEIQTAGRDVVVTDDIVATGTTMSEAITALDDPARVFVATVHPLLAGNARLKLARAGVEAVYGTDTIECAVSEVSAAPAIADAL
Methanobacteriati	Methanobacteriota	Stenosarchaea group	Halobacteria	Halobacteriales	Halobacteriaceae	Halobacterium			Halobacterium_wangiae	WP_232703201.1	MILSGSSTQQLAAALAAELGVDLGRVEYETFPDGERIVRVPPVEDRAIVVASTDSSDAHVELLQLQDAAREAGASEVVTVLPYMGYARQDEAFEAGQPVSARAVARAISTGADRVLTVNPHEAGVLDFFDVPAEAVDAAPRLADPLPDDLVDPVFLAPDAGATDLAASVRDGYGRGDTDHFEKVRHSGSDVTVTPSDIDVSDRDVVVTDDIVATGSTMSEAIAALDDPNRVYVACVHPLLAGNARLKLANAGAEAVYGTDTLERAVSRVSAAPAVADALE
Methanobacteriati	Methanobacteriota	Stenosarchaea group	Halobacteria	Halobacteriales	Halobacteriaceae	Halobacterium			Halobacterium_yunchengense	WP_336035970.1	MILSGSATQQLAAALAAALGEDLGRVEYDSFPDGEQLVRVPAVDGRAVVVASTVSSDTHVEVLQLQDAAREAGASEVVTVLPYMGYARQDEAFEAGEPVSARAVARAVSTGTDRVVTVCPHEDAVLDFFDVPATGVDAAPLLAEPLPADLADPVFLAPDSGATDIAESVRDGYGAGATDHFEKVRHSGSEVTVTPSDVAVSGRDVVVVDDIIATGSTMSEAIAALEDPRRVFVACVHPLLAGNARLKLANAGVEAVYGTDTIERAVSTVSAAPAVAAELD
Methanobacteriati	Methanobacteriota	Stenosarchaea group	Halobacteria	Halobacteriales	Halobacteriaceae	Halobacterium			Halobacterium_zhouii	WP_232686529.1	MILSGSSSQQLAAALADALDEDLGRVEYETFPDGERLVTVPPVSGRAVVVAATDSSDAHVELLQLQDAAREAGASEVVTVLPYMGYARQDKAFEDGQPVSVRAMARAVSTDTDRVVTVNPHEDAILEFFDVPATSVDAAPQLANPLPGDLEDPVFLAPDDGAIDLARSVRDAHGDGETDFFEKVRHSGSDVTVTPSDIDVTGRDVVVVDDIVATGSTMSEAITALDDPARVFVTCVHPLLAGNARTKLATAGVEAVHGTDTLERAVSSVSVASVLADELE
Methanobacteriati	Methanobacteriota	Stenosarchaea group	Halobacteria	Halobacteriales	Halobacteriaceae	Halocalculus			Halocalculus_aciditolerans	WP_188975133.1	MILSASTSQTLAAALASELDEALATVDYDRFPDGEQHLTIPTLDGDRAVVVASTTSDAALVQLLQLQDAAREAGASEITTVLPYMGYARQDAAFHPGEPVSARAVARAVSTGTDRVVTVNVHEPDVCDFFTVPAENVDAAPRLADPLPSLRDPVFLSPDEGALALATGVRDAYGGGEVDYFQKTRHSGTDVDVTPSDTVVDGRDVVVVDDIVATGNTMSEAIGCLDAPNRVYVATVHPLLAGSARTKLAAAGVTQIYGTDTIERAVSDVSAAPAVADVLQD
Methanobacteriati	Methanobacteriota	Stenosarchaea group	Halobacteria	Halobacteriales	Halobacteriaceae	Halodesulfurarchaeum	unclassified Halodesulfurarchaeum		Halodesulfurarchaeum_sp.	MFB6113143.1	MIVPAATSQGLAASLAAETGESLAPVEYRRFPDGELLVEVPNVEDRVVIVGSTISSDAHLQVLQLQDAVREAGASTVVTVIPYMGYARQDEAFKAGQPVSARAVARALSTGTDRVLTVNPHETAVCDFFSVPAHPVDAAGLLADPLPADLTDPVFVSPDEGALDLAKRVRDGYGHGDTDFFEKRRDRATGEVSITPSEVAVDGRDVIVVDDIIATGSTMSDAIDILQGRGPDRVFVATVHPLLTENARTKLETTGVEAIYGTDTIERPVSTVSVAPALARVLEEV
Methanobacteriati	Methanobacteriota	Stenosarchaea group	Halobacteria	Halobacteriales	Halobacteriaceae	Halodesulfurarchaeum	unclassified Halodesulfurarchaeum		Halodesulfurarchaeum_sp.	MFB6110584.1	MIVPASNSQAVAAELADELGEPLATVEYQRFPDGELLLEVPEPEGRAVVVAATDTNEAHIQLLQLQDAVREAGATSVVTVIPYMGYARQDEAFEPGQPVSSRAMARAISTGTDRVLTVCPHEPEVAEFFTVPADVLDASGRLAEPLPADLTEPIFLAPDAGAIDLAETVRDAYGRGETDAFEKHRDRETGTVSVEPANVAVTGRDLVVVDDIIATGGTMSTAIGALGGDPERVFVAAVHPLLVDGARAKLENAGVTEIYGTDTIERSVTAVSVAPAIAAEL
Methanobacteriati	Methanobacteriota	Stenosarchaea group	Halobacteria	Halobacteriales	Halobacteriaceae	Halodesulfurarchaeum	unclassified Halodesulfurarchaeum		Halodesulfurarchaeum_sp.	WP_332320535.1	MIVPGSSSQAVAAELATEIDEPLAEVEYRRFADGELLVEVPPQDGRAIVVAATGSSDAHIQLLQLQDAVREAGADEVLTVIPYMGYARQDRAFESGQPVTARAMAKAIGSGTDRVLTVSPHEPAIREFFPVPCEMLDAAGRLAEPLPADLTDPIFLAPDRGAIDLAKTVRDAYGTGETDAFEKHRDRETGAVEITPATLDVAGRDLVVVDDIIATGRTMSAAIDALGEEPARVFVGAVHPLLVDGALAKLANAGVKAVYGTDTIERSVSEVSVAPVIADLLQD
Methanobacteriati	Methanobacteriota	Stenosarchaea group	Halobacteria	Halobacteriales	Halobacteriaceae	Halodesulfurarchaeum	unclassified Halodesulfurarchaeum		Halodesulfurarchaeum_sp.	MFB6086397.1	MIVPGTASQAMAAELAAELEEPLAEVESRHFADGEMLVEVPPQDGRAIVVAATGSSDAHIQLLQLQDAVREAGASEIVTVIPYMGYARQDEAFEPGQPVSARAMARAISTGTDRVLVVSPHEPAITDFFTVPTTAVDAAERLAEPLPGDLRDPVFLAPDHGAIDLAESVRDAYGTGETDAFEKHRDRETGDVEIQPANLSVAGRDLVVVDDIIATGGTMSGAIAALGEEPERVFVGTVHPLLVDSAHSRLANAGCQKIYGTDTIDRSVSEVSVAPVLTEALRD
Methanobacteriati	Methanobacteriota	Stenosarchaea group	Halobacteria	Halobacteriales	Halobacteriaceae	Halodesulfurarchaeum	unclassified Halodesulfurarchaeum		Halodesulfurarchaeum_sp.	MFP4530711.1	MIVPGTASQAVAAELATELDEPLAAVEYRRFSDGELLVEVPPQDDRAIVVAATGSSGAHVQLLQLQDAVREAGASEVVTVIPYMGYARQDEAFEPGQPVSARAMARAISTGADQVLVVSPHEPTVADFFTVPTTVVDAAERLAEPLPADLHDPIFLAPDHGAIDLAETVRDAYDAGETDAFEKHRDRETGAVEIQPANLNVAGRDLVVVDDIIATGGTMSGAIAALGEDPARVFVGTVHPLLVGGARSKLANAGVETVYGTDTIDRSVSAVSVAPVVADALRG
Methanobacteriati	Methanobacteriota	Stenosarchaea group	Halobacteria	Halobacteriales	Halobacteriaceae	Halodesulfurarchaeum	unclassified Halodesulfurarchaeum		Halodesulfurarchaeum_sp.	MDZ7850006.1	MIVPGTASQAVAAELAAELDESLAEVEYRHFADGELLVKVPPQDGRAIVVAATGSSDAHVQLLQLQDAVREAGASEVVTVIPYMGYARQDEAFEPGQPVSARAMARAISTGTDRVLVVSPHEAAVTDFFTVPTTVVDAAGRLAEPLPPDLADPVFLAPDHGAIDLAERVKTAYGTGETDAFEKHRDRETGAVEIQPANLDVAGRDLVVVDDIIATGGTMSGAIAALGEEPARVFVGTVHPLLADSALSKLANAGSEKVYGTDTIERSVSAVSVAPVVADALRD
Methanobacteriati	Methanobacteriota	Stenosarchaea group	Halobacteria	Halobacteriales	Halobacteriaceae	Halodesulfurarchaeum	unclassified Halodesulfurarchaeum		Halodesulfurarchaeum_sp.	MFB6095744.1	MIVPAAPSQALAGALARELDEPLGTVHYETFSDGEQLLEVPPQDGRAVVVGSTVSSDAHVQLLLLQDAVREAGADEVMTVIPYLGYARQDRAFKAGQPVSARAVARAISTGTDRVLTVNPHEAAVCEFFDVPAEAVDAAGQLAEPLPKNLDDPVFLAPDEGALDLAARVRDAHGTGETDAFEKERDYDTGDIEMRPGAVDVGGRDVVVVDDIIATGSTMSRAIDLLQEAGPERVFVTTVHPLLVENARTKLEAAGVAGIYGTDTIERSVSAVSVAPVLADALD
Methanobacteriati	Methanobacteriota	Stenosarchaea group	Halobacteria	Halobacteriales	Halobacteriaceae	Halodesulfurarchaeum	unclassified Halodesulfurarchaeum		Halodesulfurarchaeum_sp._HSR_GB	WP_310554130.1	MIVPGSSSQEVATELAAALGERLAEVEYRRFPDGEQLVQVPEQDGRAIIVAATETSDAHIQLLQLQDAVREAGATEVITVIPYMGYARQDEAFETGQPVSARAMARAISTGTDRVLTVCPHEPAIQEFFTVPTTVIDASGRLAEPLPENLSDPIFLAPDQGAIDLAATVRDAYGRGETDAFEKHRDRETGAVEIQPANLDVAGRDLVVVDDIVATGGTMSAAIGALGADPDRVFVATVHPLLADSARTKLANAGVEAVYGTDTIERAVTAVSVAPAIAEKL
Methanobacteriati	Methanobacteriota	Stenosarchaea group	Halobacteria	Halobacteriales	Halobacteriaceae	Halospeciosus			Halospeciosus_flavus	WP_279527700.1	MIVSGSTSQQLAAALAAELGEDLARVEYERFPDGEQMVRVPPVEGRAVVVCSTTTDAAHVELLQLQDAVREAGAEEVVTVIPYMGYARQDEAFEPGQPVSARAMARAISTVTDHVVTVNAHETGVCDFFDVPTTNVDAAPRLADPLPDDLHDPVFLSPDASAVSLAESVRAEYGPGEVDYFEKTRHSGTDVEIEPSETDVAGRDVVVVDDIIATGSTMSEAIAHLDDPARVFVTCVHPLLARNARLKLAEAGVEDVYGTDTIERAVSDVSAAQPVARVLEE
Methanobacteriati	Methanobacteriota	Stenosarchaea group	Halobacteria	Halobacteriales	Halobacteriaceae	Salarchaeum	unclassified Salarchaeum		Salarchaeum_sp._JOR_1	WP_145845245.1	MIVSGSSSQGLAAALAAELGEQLAAVEYERFPDGERLVRVPPVEGRAIVVCSTTADEDYVELLQLQDAAREAGADELVTVIPYMGYARQDEAFEPGEPVSARAMARAVSTGTDRVLTVNVHEAGVCDFFTVPTENVNAAPRLAAALPDDLRDPVFVAPDAGAIHLAQSVRDAYGPGDADYFEKTRHSGTEVDVEPSDTDVSGRDVVVVDDIIATGSTMSEAISVLDAPERVFVTCVHPLLAGNARTKLANAGAEKIYGTDTIERAVSEVSAAEAVAAALS
Methanobacteriati	Methanobacteriota	Stenosarchaea group	Halobacteria	Halobacteriales	Halobacteriaceae	unclassified Halobacteriaceae			Halobacteriaceae_archaeon	MFB6111496.1	MILPADASQGLATRLATEIGEPLAAVDYDRFPDGEQLVTGPASISGRAIVVGSTVSDGAHLQVLQLQDVARVAGADEVITVIPYLGYARQDESFDPGQPVSARAVARALSSGTDRLVTVTPHESSVLSFFDVPTTAVDAAPRLAEPLPELTDPVFLAPDADASRLASAVRDAYGRGVTDHFEKQRSSGSTVEIHPHDTAVAGRDVVVVDDIIATGTTMSEAIAHLEGPARVFVTCVHPLLVGNARLKLARAGVTAVHASDTIEGPVSTVSAAPAIADIL
Methanobacteriati	Methanobacteriota	Stenosarchaea group	Halobacteria	Halobacteriales	Halobacteriaceae	unclassified Halobacteriaceae			Halobacteriaceae_archaeon	MFB6103663.1	MILSGAASQGLGARLAGALDEELGAVEFDEFPDGEQIVRIPDRVDGRVVVVASTVSDSAHIQLLQLQDAAREAGATEIVTVIPYLGYARQDKAFTAGEPVSVRAVARAVSTGADHVVTVNPHQSAVMEYFDVPTTTVDGAGRLAEPLPSLTDPVFLAPDENAHSVAASVRDAYGTGSVDYFEKDRDHETGTVDIHPHETAVTDRDVVIVDDIVATGSTMSEAIAHLESPRRVFVGCVHPLLAGNAWTRLARAGVETVYGTDTIESAVSSVSVAPAIAATL
Methanobacteriati	Methanobacteriota	Stenosarchaea group	Halobacteria	Halobacteriales	Halobacteriaceae	unclassified Halobacteriaceae			Halobacteriaceae_archaeon	MFB6136170.1	MIVSGSASQALGAALAAELGEDLARVEYDRFADGEQVVELPDCTGERVVVVAATPSDEAHVQLLLLQDAAREAGAAEVVTVLPYMGYARQDEAFRAGQPVSARAVARAVSAGTDRVFAVNPHEEAVCEFFDVPATSLDAAGVLADPLPADLTDPVFLSPDEGAVDLATTVRDAYGRGEVDFLEKTRDYDTGEVTVTPNDVSVTGRDVVVADDIVATGSTVSEAVGVLDGRDPAGVYVACVHPTLAGNALTKLAAAGVDAVYGTDTLERAVSEVSVAPVVADVL
Methanobacteriati	Methanobacteriota	Stenosarchaea group	Halobacteria	Halobacteriales	Halobacteriaceae	unclassified Halobacteriaceae			Halobacteriaceae_archaeon	MFB6198964.1	MILPGSDSQEFAATLSSVTGEPIGQVEYGRFPDGEQIVQIPEPENRAIVVSSTLSDKSHIELLQLQDAAREVGVRELITVIPYLGYARQDKAFEPGQPVSARAMARAISTGTDQVITVNPHEQSVLEYFDVPAKSVDASSYLSQGLPSMDDPLFIGPDESAIDLAEGVRDAYGFGDVDYFEKVRLSGDDVEITPHHTTASNRNVVIVDDIVATGSTMSRAIEALQSPAKIVVACIHPLLAGNARTKLARAGVEQIIATDTIDRSVSSVSAAVPVAESL
Methanobacteriati	Methanobacteriota	Stenosarchaea group	Halobacteria	Halobacteriales	Halobacteriaceae	unclassified Halobacteriaceae			Halobacteriaceae_archaeon	MFB6120014.1	MILPGSASQSLAAALAADCDEALGRVTYESFPDGEQVVRVPDLHGERAVVVASTASDAAHVQLLQLQDAAREAGASEVVTVIPYMGYARQDEAFQSGEPVSARAVARAVGTGADRVVVVDPHEEGVLDYFGVPATAASAASVLAAPLDGLDEPLFLSPDEGAVALARTVRDAYSRGTVDYFRKERDYDTGEVEVTPGDVDVAGRDVVVTDDIVATGSTMSEAIAALREQNPGRIVVATVHALLAGNARTKLAAAGVDRVVATDTIEGAVSCVSAAPAVADEL
Methanobacteriati	Methanobacteriota	Stenosarchaea group	Halobacteria	Halobacteriales	Halobacteriaceae	unclassified Halobacteriaceae			Halobacteriaceae_archaeon	MFB6138381.1	MILSGRDSQSFARALAGATGTDLAVVETTGFADGEFVVRVPASLSGRAVVVAATVDDRAHLECLQLQDAAREAGASEVVTVLPYMGYARQDEAFRDGQPVSARAVARALSTGTDRVVLVNPHEPGVTEHFTVPAERVDAAPRLARGLPGDLDDPVFVGPDASAAGLAETVRDAHGTGEADHLEKHRDRETGAVTVEAAGCSVAGRDVVVVDDMVATGGTVSEAVSALADPGRVFVATVHPLLAENARSKLAAAGVERVLGTDTLERPESAVSAAPSVAGVL
Methanobacteriati	Methanobacteriota	Stenosarchaea group	Halobacteria	Halobacteriales	Halobacteriaceae	unclassified Halobacteriaceae			Halobacteriaceae_archaeon	MFB6106605.1	MILPGAASQALAADLAAALDEPLGRVEYGRFPDGELVVRTPADVGDRAVVVASTVTSDAHVQVLQLQDAAREAGASEVVTVLPYMGYARQDRAFEAGEPVSARAVARAISAGTDRVLTVTPHEERVCDYFDVPATPVDAAPLLADPLPDLADPLFLSPDAGAVDVATSVRDGYGTGTVDHFEKERRSATEVQVTPGDVRVAGRDVVVVDDVVATGSTLSEAIAALRDRDPARVFVAVVHPLLAANARTKLERAGVDAVYGTDTIERDVSAVTVAPAVADAL
Methanobacteriati	Methanobacteriota	Stenosarchaea group	Halobacteria	Halobacteriales	Halobacteriaceae	unclassified Halobacteriaceae			Halobacteriaceae_archaeon_GCM10025711	MFC7047384.1	MILSGSTAQGLAAALAADLDEPLGTVEYETFPDGERKVTVPDLDGDRAVVVGSTVSSDAHVELLLLQDAAREAGATEVVTVLGYMGYARQDKVFQPGEPVSARAVAKAISTGTDRVLVVEPHEPGVCEFFDVPAEPLEAASRLAAPLPADLDDPVFLSPDSGAIELAESVRDAYGSGEADYFEKTRDYDTGEVAISPSETDVRGRDVVVVDDIIATGSTMSEAITILQDRDPARVFVATVHPLLAANARTKLANAGVEAVYGTDTIERAVSTVSVAPVVAEKL
Methanobacteriati	Methanobacteriota	Stenosarchaea group	Halobacteria	Halobacteriales	Halococcaceae	Halalkalicoccus	unclassified Halalkalicoccus		Halalkalicoccus_sp.	MEM4781762.1	MIVPGSASQTLAAALSSELDRPLAPVEFERFPDGELLAAAPEVETDSAVIVASTVTSDAHLELLQLQDALRESGVSEITTVLPYMGYARQDRAFETGQPVSVRAVARAVSTATDRVLTVSPHEESVVEHFSVPAKALEGATVLADPLPELADPVFLSPDAGAIDLAERVRDSYGGGEVDHFEKIRHSGDEVEITPSDVGVERRDVVIVDDIIATGSTMSEAISALERPERVFVTCVHPMLAGNARTKLARAGVERVYGTDTIERAESAVSVAPVIADALR
Methanobacteriati	Methanobacteriota	Stenosarchaea group	Halobacteria	Halobacteriales	Halococcaceae	Halalkalicoccus			Halalkalicoccus_ordinarius	WP_336342634.1	MIVPGSTSQALAAELASVLDDRLAPVEYERFPDGELLASVPGIETDRATVVASTVSSDAHVELLQLQDALREAGVEEITTVIPYMGYARQDRAFVPGQPISARAAARALSAGTDRVLTVDPHEEAILEFFDAPAESVTAADRLAEPLPDLTDPVFLSPDSGAVGLAETVRDAHGAGETDYFEKTRRSGSEVEIAPSDVDVAGRDVVVVDDIIATGSTMSEAITVLRNRAPERVFVTCVHPMLADNARTKLARAGVDAVYGTDTIERVESRVSAAPAVAGALR
Methanobacteriati	Methanobacteriota	Stenosarchaea group	Halobacteria	Halobacteriales	Halococcaceae	Halalkalicoccus			Halalkalicoccus_salilacus	WP_332098612.1	MIVPGSASQALAAELAAELDRPLAAVEYERFPDGELLASFSPDDVDGDEAVVVASTTSNDAYIELLQLQDALREAGVEEITTVIPYIGYARQDRAFEAGQPISVRAVARAVSTGTDRVLTVDPHEETVREFFDVPTESVTAAGRLAEPLSELADPVFLSPDAGAIGLAETVRDAYGAGETDYFEKTRRSGSEVEIAPSDVEVGGRDVVVVDDIIATGSTMSEAIAVLQGRDPARVFVSCVHPMLVGSARTKLARSGVEAVYGTDTIERAESRVSAAPAIAEALR
Methanobacteriati	Methanobacteriota	Stenosarchaea group	Halobacteria	Halobacteriales	Halococcaceae	Halalkalicoccus			Halalkalicoccus_subterraneus	WP_122089478.1	MIVPGSSSQSLAAALSSELDRTLAPVEFERFPDGELLAAAPDVEGDSAVIVASTTTSDAHLELLQLQDALRESGVSNITTVLPYMGYARQDSAFEPGQPVSVRAVARAVSTGTDRVLTVSPHEESALEHFSVPAHAVDGAGVLADPLPDLADPVFLSPDAGAIELAETVRDSYGGGEVDYFEKTRHSGSEVEITPSDVEVEGRDVVIADDIIATGSTMSGAISALETPRSVFVTCVHPMLAANARTKLARAGVERVYGTDTIERAESEVSVAGPLAEAIRSF
Methanobacteriati	Methanobacteriota	Stenosarchaea group	Halobacteria	Halobacteriales	Halococcaceae	Halococcus	unclassified Halococcus		Halococcus_sp.	HET7323680.1	MIISASTSQSLASALAAELDVPLAGTEYERFPDGEFVVSIPEFDSDRAIVVCSTTTSDAHVEALQLQDAAHEAGAREVVTVLPYMGYARQDEAFEPGQPVSARALARALGTGTDRVLTVNPHEKSVCEFFEVPCTPVDAAGCLAAPLPELDNPVFIAPDAGATGLAETVRNAYGEGAVDHFEKTRHSSTDVELEPHETDVSDRDAVLVDDIIATGSTMAGAVSHLSDDADRVFVTCVHPVLADTARTRLARAGVEAVYGTDTVERAESTVSVAPVVADALDG
Methanobacteriati	Methanobacteriota	Stenosarchaea group	Halobacteria	Halobacteriales	Halococcaceae	Halococcus	unclassified Halococcus		Halococcus_sp._AFM35	WP_435078491.1	MIVSASVSQSFASALATALDEPLAETSHERFPDGELQVSVPNFDAERAIVVCATTTSDAHIEALQLQDAVREAGASEVVTVIPYMGYARQDRAFEPGQPVSARAVARALSTGTDRVLTVNPHEESVSDFFDVPCATVDAAGRLADPLPTLDDPVFIAPDAGASGLADTARDAYGTGETDHFEKTRHSANDVELTPHEADVTNRDAVLVDDIIATGSTMAGAVSHLNDDAARVFVTCVHPVFAGTARTRLARAGVAAVYGTDTIERAESAVSAAPAVADALD
Methanobacteriati	Methanobacteriota	Stenosarchaea group	Halobacteria	Halobacteriales	Halococcaceae	Halococcus	unclassified Halococcus		Halococcus_sp._IIIV_5B	WP_120072828.1	MIVSASTSQSLASALAAETGEPLATTTVERFPDGEFQVSVPEFDAERAVVVCATTTADAHLEALQLQDAVREAGAAEVVTVIPYLGYARQDKAFEPGQPVSVRAIARALSTGTDRVVTVTPHEESVREFFDVPCTTVDAAGVLADPLPDLRDPVFIAPDAGATDLAATVQRSYGEGAVDHFEKTRHSSTEVELEPHESSVADRDVVLVDDIIATGSTMAGAVAHLQEGGVGRVFVTCVHPVLAGTARLRLARAGVEAVYGTDTVERAETTVSVAPAVADALDG
Methanobacteriati	Methanobacteriota	Stenosarchaea group	Halobacteria	Halobacteriales	Halococcaceae	Halococcus	unclassified Halococcus		Halococcus_sp._PRR34	WP_273837570.1	MIVSASTSQSLASSLAAELDEPLAATEYERFPDGELCASVPEFDADRAIVVCATTTSDAHLEALQLQDAVREAGASEVVTVLPYMGYARQDSAFAAGQPVSARAVARAISTGTDRVLTVNPHEASVSEFFDVPCDTVDAAGQLAAPLPALDDPVFLAPDAGARELATTVRDAYGEGSVDHFEKTRHSATEVEIEPHAADVAGRDAVLVDDIVATGSTMATAISHLRERDAARAFVTCVHPVLAGTARTRLARAGVEAVHGTDTIERAESTVSVAPALADALSE
Methanobacteriati	Methanobacteriota	Stenosarchaea group	Halobacteria	Halobacteriales	Halococcaceae	Halococcus			Halococcus_qingdaonensis	WP_256685413.1	MIVSASGSQSLASALATALDEPLAETTYERFPDGELQVAVPGFDAERAIVVCSTATSDAHIEALQLQDAVREAGTSEIVTVIPYMGYARQDRAFEPGQPVSARAVARALSTGTDRVVTVNPHEESVGNFFEVPCTTVDAAGRLADPLPDLDDPVFISPDAGAIDLAETVRDAYGSGETDHFEKTRHSSTDVELEPHTADVTGRDTVLVDDIVATGSTMAGAVSHLNDDTRVFVTCVHPVFAGMARTRLARAGVAAVYGTDTIERAESAVSVAPAVAAALD
Methanobacteriati	Methanobacteriota	Stenosarchaea group	Halobacteria	Halobacteriales	Halococcaceae	Halococcus			Halococcus_saccharolyticus	WP_006078359.1	MIVSASTSQSLASSLAAELDEPLAATEYERFPDGELCASVPEFDADSAVVVCATTTSDAHLEALQLQDAVREAGAREVTTILPYMGYARQDSAFAAGHPVSARAVARALSTGTDRVLTVNPHEESVSGFFEVPCETVDAAGQLAAPLPDLDNPVFLAPDAGARELATTVRDAHGEGSVDYFEKTRHSATEVEIEPHATDVGGRDAVLVDDIVATGSTMATAVSHLRDRDAARAFVTCVHPVLAGTARTRLARAGVEAVYGTDTIERAESNVSVAPAIADVLSK
Methanobacteriati	Methanobacteriota	Stenosarchaea group	Halobacteria	Halobacteriales	Halococcaceae	Halococcus			Halococcus_sediminicola	WP_049998077.1	MIVSASVSQSLASALAAALDEPLAATEYERFPDGELQVSVPGFDAERAIVVCATPTSDAHIEALQLQDAVREAGAREVTTVVPYLGYARQDRAFAAGQPVSVRAVARALSTGTDRVITVNPHEKSVSEFFDVPCSTVDTAGRLADPLPDLDDPVFIAPDAGAIDLADTVRDAYGTGETDHFEKTRHSASDVELRPHEADVTGRDVVLVDDIIATGATMAGAVSHLSDDAARVFATCVHPVLAGTARIRLARAGVEAVYGTDTIERAESAVSVAPAIAAALD
Methanobacteriati	Methanobacteriota	Stenosarchaea group	Halobacteria	Halobacteriales	Haloferacaceae	Candidatus Halobonum			Candidatus_Halobonum_tyrrellensis	WP_023394615.1	MLVPGSASQSLAAALAAETGRPLATPEYRWFPDGEECASVPDLAASAESGGSNDGTPAETVVVASTPSNDALVELLQLQDACREAGVDRVTTVLPYMGYARQDSSFGPGEPVSARAVARAVSTGTDRVVLVNPHERGVTEYFDCETAVVDAAARLAAPLPDDLSEPVFLAPDASAESLAASARDAYGRGSTDFFEKERDRETGEVSVHPHDADVAGRDVIVVDDIVATGSTMSHAVAALHDRDCGRVFAACVHGVLAGNARVKLAAAGVESVFATDTIERGETAVSVAPALVDAL
Methanobacteriati	Methanobacteriota	Stenosarchaea group	Halobacteria	Halobacteriales	Haloferacaceae	Halalkaliarchaeum	unclassified Halalkaliarchaeum		Halalkaliarchaeum_sp._AArc_GB	WP_310562387.1	MIVPGSSSQALSAALAAETGLPLATPTYDRFPDGETLASVPEFDADHAVVVAATPSNDAYVELLQLQDAVRVAGAESVTTVLPYMGYTRQDKAFKDGQPVSARAMAQAVSTGTDRVAIVNPHEPDIAEFFDVPCETIDAADRLAEPLPDDLAEPLFLAPDEGAVGLVDSVRDGYGRGETDFFEKTRDLDTGDVEVTPSDAPVADRDVVVADDIIATGSTMSDAVEVLLSRGAARVFVACVHPLLVGNAFTKLSRAGIDGVYGTDTVERSVSAVTVAPAIVEAVEAGE
Methanobacteriati	Methanobacteriota	Stenosarchaea group	Halobacteria	Halobacteriales	Haloferacaceae	Halalkaliarchaeum			Halalkaliarchaeum_desulfuricum	WP_119821366.1	MIVPGSRSQALSAALAAETGLPLATPTYDRFPDGETLASVPAFEADHAVVVAATPSNDAYVELLQLQDAVREAGAESVTTVLPYMGYTRQDRAFKHGQPVSARAMARAVSTGTDRVGVVNPHESGITEFFDVPCESIDAADRLAEPLPDEFDEPLFLAPDEGAVELIDSVRDGYGRGETDYFEKTRDRDTGDVEITPSDAQIADRDVVVADDIIATGSTMSDAVDVLLERGAARVFVACVHPLLVGNAFIKLSGSGIDGVYGTDTLERSISSVTVAPAIAEAVELGE
Methanobacteriati	Methanobacteriota	Stenosarchaea group	Halobacteria	Halobacteriales	Haloferacaceae	Halalkalirubrum			Halalkalirubrum_salinum	WP_138007577.1	MTTIVPGSASQSLAAALARELDATLAVPTFDRFPDGETLAAVPQFDDDSAIVVAATVSNDAHIELLQLADAVCEAGATTVTVVIPYMGYARQDRAFNDGQPVSARAVAAAIDTAADRVVLVNPHEPSIASFFSTPVETVDAAAHLAEPLPDALTDPLFLSPDAGAIELAETVRDSYGQGETDYFEKDRDYDTGAVDISPSDATVEGRDVVLVDDIIATGSTMSEAIAVLRDRGAAGVYVTCVHPMLANNALAKLSAAGISAVYGTDTIERSVSEISAAPAIAAVLRS
Methanobacteriati	Methanobacteriota	Stenosarchaea group	Halobacteria	Halobacteriales	Haloferacaceae	Halegenticoccus			Halegenticoccus_soli	WP_101295214.1	MILPGSSSQALAATLATECDEPLAVAEYRRFPDGELLVSAPALAGEGEGREADVRPVDIDGGRAVVVASTVTSDAHVELLQLQDAAREAGADEVVTVVPYMGYARQDKAFRPGQPASARAVARAISAEADRVVLVNPHEPSVADFFDVPCEAVDAASRLAEPLPDDLDEPLFLSPDAGAISIAETVRDAYGDGDTDYFEKARDYDTGEIEISPSGAPVEGRDVVLVDDIIATGSTMSESIGVLRDRGAANVYVTCVHPLLASNARTKLERAGIRALYGTDTIERDVSAVSVAPAIAAHL
Methanobacteriati	Methanobacteriota	Stenosarchaea group	Halobacteria	Halobacteriales	Haloferacaceae	Halegenticoccus			Halegenticoccus_tardaugens	WP_129114321.1	MILPGSSSQALAAALADALDEPLAVPEFRRFPDGELLVSAPALVGEGDAAGRAGSTGTDADAAGVDVDGGRAVVVASTLTSDAHVELLQLQDAAREAGADEVVAVVPYMGYARQDKAFKPGQPISARAVARAIGAEADRAVLVNPHEPSIADFFDVPCEAVDAGGTLAEPLPGDLSEPLFLSPDAGAIDLAETVRGAYGRGDADYFEKSRDYDTGEVEISPSGAPVEGRDVVLVDDIVATGSTMSEAVAVLGERDAARVFVACVHPLLASNARTKLEAAGVEAIYGTDTIERDVSAVSVADDVAAAL
Methanobacteriati	Methanobacteriota	Stenosarchaea group	Halobacteria	Halobacteriales	Haloferacaceae	Halobaculum	unclassified Halobaculum		Halobaculum_sp.	MFB6194410.1	MLVPGSASQSLTATLAAETGRRLATPEFDRFADGELRAAVPDFDGDRAVIVAATTSNDALVELLQLQDAVREAGAERVETVLPYVGYARQDRAFRDGEPVSARAVGRAVATGTDRVVLVSPHETSVADYYPVPTAVVDAAPRLADPLGELRDPVFLAPDEGAVAVAESVRDAYGTGVVDHFRKHRDRETGEVRIDPGEVDATGRDVVITDDIVATGSTVAEAVGALATHDPHRIVAACVHPMLAGNAHSKLAASGVDRVVGTDTVERAVSTVSVAPLLADVV
Methanobacteriati	Methanobacteriota	Stenosarchaea group	Halobacteria	Halobacteriales	Haloferacaceae	Halobaculum	unclassified Halobaculum		Halobaculum_sp.	MFB6244317.1	MIVPGSSAQSLAARVAAETGRQLATPTFDRFPDGETCAAVPDFAGDTAVIVAATTSNDALVELLQLQDAVREAGATDVTTVLSYMGYARQDRAFTEGQPVSARAVARAVSTGTDRVVLVDPHEPTVAEFYDAATTTVSAGRRLAEPLGELTEPVFLAPDEGAVSLAERVRDAYGRGTTDYFRKKRDYDTGDVQVDPGDTSVTGRDVVVVDDIVATGSTMSEAVAALRDRDPGRIVTCCVHPMLVGNARTKLAAAGVDRVIGTDTVECASSTVSVAPVIADVL
Methanobacteriati	Methanobacteriota	Stenosarchaea group	Halobacteria	Halobacteriales	Haloferacaceae	Halobaculum	unclassified Halobaculum		Halobaculum_sp._CBA1158	WP_234298442.1	MIVPGSASQALSAALADETGHRLAVPEFDRFPDGETCASVPGFDGGEAVVVAATEGNDALVELLQLQDAVREAGASAVTTVLPYMGYARQDRAFEPGEPVSARAVARAVSTGTDRVVLVTPHEPDVAEFFDAPVEVVEAAPALAEPLPADLTEPLFLGPDASAEGLAGAVRDAYGDGETDFFEKERDYDTGDVTVTPSDASVAGRDVVIVDDIVATGSTMSEAVAALRERDAGDVYAACVHGMLARNARTKLAAAGVERVVATDTLERAESAVSVAPPVADVL
Methanobacteriati	Methanobacteriota	Stenosarchaea group	Halobacteria	Halobacteriales	Haloferacaceae	Halobaculum	unclassified Halobaculum		Halobaculum_sp._EA56	WP_435063568.1	MIVPGSASQALAAALAEETGRPLATPEFDRFADGELCAAVPDFSGDGAVVVAATDSTDAFVELLQLQDAVREAGADEVTTVLPYMGYARQDRAFEPGEPVSARAVARAVSTGTDRVVLVTPHEPDVAEFFDVPVDVLDASALLAEPLPAGLTDPLFLAPDASAERFATAVRDAYGGGETDFFEKERDYDTGEVTVTPSDAGVAGRDVVIVDDIVATGSTMSEAVAALHERDPAAVYAACVHGMLAGSARTRLAAAGVREVVATDTLERAESAVSVAPLVADAL
Methanobacteriati	Methanobacteriota	Stenosarchaea group	Halobacteria	Halobacteriales	Haloferacaceae	Halobaculum	unclassified Halobaculum		Halobaculum_sp._MBLA0143	WP_370900149.1	MIVPGSASQSLAAALAAETGQPLATPTFDRFPDGETCAAVPGFDAETATVVAATTSNDAFVELLQLQDAVREAGATQVTTVVPYMGYARQDESFGDGQPVSARAVARAVSAGTDRVVLVDPHEPAVTDFYDVATTTVSAAPRLAEPLGDLTEPVFLAPDESAVDLAACVRDAHGHGTTDFCRKQRDYDTGEVTVEPGETDPAGRDVVIVDDIVATGSTVAEAVRALTASDPGPGRVVAACVHPMLVGNARTKLAAAGVDRVVATDTIECATTTVSAAPAIAEGLRSVR
Methanobacteriati	Methanobacteriota	Stenosarchaea group	Halobacteria	Halobacteriales	Haloferacaceae	Halobaculum	unclassified Halobaculum		Halobaculum_sp._MBLA0147	WP_370903579.1	MLVPGSTSQSLAATLAAETGRPLATPTFDRFPDGETCASVPGFSGESAVIVAATTSNDALVELLQLQDAVREAGATEVTTVLPYMGYARQDESFGEGQPVSARAVARAVSTGTDRVVLVDPHEPAVTEFYDVPTTVVSAAPLLAEPLGEFADPLFLAPDEGATELATAVRDAYGHGETDHFVKERDYDTGAVTIHPGETDPTDRDVVIVDDIVATGSTVSEAVAALSERDPRRIVAACVHPMLVGNARSRLAAAGVDRVVGTDTVERPASTVSAAPAVANVL
Methanobacteriati	Methanobacteriota	Stenosarchaea group	Halobacteria	Halobacteriales	Haloferacaceae	Halobaculum	unclassified Halobaculum		Halobaculum_sp._P14	WP_435146526.1	MFVPGSASQSLAAALAAETDRPLATPEYRWFPDGEECAAVPGFSGDDAVVVAATTSNDAFVELLQLQDAVREAGADDVTAVLPYMGYARQDRAFEHGEPVSARAVARAVSTGADRVVLVNPHEPGVADFFDCPVDVVDAASRLAAPLPGDLTEPLFLGPDESAESLARTVRDAYGAGDTDFFEKERDYDTGEVSVKPSDADVAGRDVVVVDDIVATGSTVSEAVEALHDRDCGRVFAACVHGMLVGNARTKLAAAGVERVVATDTVEREESDVSVAPALVDALDG
Methanobacteriati	Methanobacteriota	Stenosarchaea group	Halobacteria	Halobacteriales	Haloferacaceae	Halobaculum			Halobaculum_gomorrense	WP_073308991.1	MIVPGSASQALAAALAEHTDRALATPEYRWFPDGEECASVPEFGGEEAVVVAATESNDALVELLQLQDAVREAGAETVTTVIPYMGYARQDRAFEHGEPVSARAVARAVSTGTDRVVLVTPHEPDVAEYFDAPVEVLEAAALLADPLPVDLTDPLFLGPDASAEELAVDVRDAYDGGETDFFEKVRDYDTGEVTVMPSDADAAGRDVVVVDDIIATGSTMSEAVAALRERGCDDVYTVCVHGMLAGNARTKLAAAGVTHVVATDTLERAESDVSVAPLVADAL
Methanobacteriati	Methanobacteriota	Stenosarchaea group	Halobacteria	Halobacteriales	Haloferacaceae	Halobaculum			Halobaculum_halobium	WP_284061213.1	MIVPGSASQALAAALADHAGRPLATPEFRWFPDGEECASVPDFEGQEATVVAATDSNDAFVELLQLQDAVREAGAETVTTVLPYMGYARQDRAFEEGQPVSARAVARAVSTGTDRVILVTPHEPDVADYFDVPVDVVEAAPLLADPLPAGLRDPLFLAPDASAEGLAVAVRDAYGGGETDFFEKVRDYDTGEVTVTPTDADVTARDVVVVDDIIATGSTMSEAVAAIRERDCGDVYTACVHGMLAGNARTKLAAAGVTRVVASDTIEREASDVSVAPLVADAL
Methanobacteriati	Methanobacteriota	Stenosarchaea group	Halobacteria	Halobacteriales	Haloferacaceae	Halobaculum			Halobaculum_limi	WP_277554326.1	MIVPGSASQALSAALADETGRALATPEYHWFADGEERASVADYEGESAVVVATTDSNDAFVELLQLQDAVREAGASEVTTVLPYMGYARQDRAFEPGQPVSARAMAQAISTGTDRVVLVTPHEPDVAEFFDVPVDVLDASPLLAGALPTDLTDPLFLGPDESAEGLAVAVRDAYGAGETDFFEKERDYDTGEVTVTPSDASVADRDVVVVDDIIATGSTMSEAVAALHDRDPAAVYTACVHGMLAANARTKLAAAGVKRVLATDTIERECSTVSVAPLVADSL
Methanobacteriati	Methanobacteriota	Stenosarchaea group	Halobacteria	Halobacteriales	Haloferacaceae	Halobaculum			Halobaculum_lipolyticum	WP_284032706.1	MIVPGSASQALAAALADETGRSLATPEYHWFPDGEERAAVPDFDGEEAVVVAATDSNDALVELLQLQDAVREAGADEVTTVLPYMGYARQDRAFEHGQPVSARAVARAVSTGTDRVVLVTPHEADVADFFDVPVDVLDASSLLATPLPADLTEPLFLGPDASAEGLAVAVRDAYGAGETDFFEKERDYDTGDVTVTPSDASVAGRDVVVVDDIIATGSTMSEAVAALHERDCGDVYTACVHGMLAANARTKLAAAGVERVIASDTIERVASEVSVAPLVADAL
Methanobacteriati	Methanobacteriota	Stenosarchaea group	Halobacteria	Halobacteriales	Haloferacaceae	Halobaculum			Halobaculum_roseum	WP_222921177.1	MIVPGSASQALAAALAEHTGRPLATPEYRWFPDGEECAAVPEFAGEEAVVVAATDSNDAFVELLQLQDAVREAGAETVTTVIPYMGYARQDRAFEHGEPVSARAVARAVSTGTDRVVLVTPHEADVADYFDVPVEVLEAAPLLAEPLPDDLSEPLFLGPDASAEGLAVAVRDAFGGGETDFFEKVRDYDTGEVTVSPSDADVADRDVVVVDDIIATGSTMSEAVAALRDRDCGDVYTACVHGMLASNARTKLAAAGVTRVIASDTLERAESDVSVAPLVADSL
Methanobacteriati	Methanobacteriota	Stenosarchaea group	Halobacteria	Halobacteriales	Haloferacaceae	Halobellus	unclassified Halobellus		Halobellus_sp.	MFB6090033.1	MIVPGGSSQALAAALAAELGEPLAAVTYDRFPDGETYAAVPEFDAERAVVVAATDSNDAWVELLQLQDAVREAGASEVVTVLPYMGYARQDRAFQEGGPVSARAMARAVSTGTDRVVLVNPHEQAVADFFDVHTTVCDAAGRLADPLPDDLADPLFLAPDSGAVELAASACAAYGRGETDYFEKTRHSGTEVEISPSDADAEGRDVVIVDDIVATGSTMSEAISHLDADGAERVFAACVHPMLARSARTKLQRAGVERIIGTDTIERDVSAVSVAPVVAAAVDAVEVA
Methanobacteriati	Methanobacteriota	Stenosarchaea group	Halobacteria	Halobacteriales	Haloferacaceae	Halobellus			Halobellus_clavatus	WP_089765891.1	MIVPGASSQALAAALADELGESLAAVTYDRFPDGETYAAVPGFDADRAVIVAATDSNDAWVELLQLQDAVREAGATEIVTVIPYMGYARQDEAFEAGAPVSARAMARAISTGTDRVVVVNPHERSVTDFFDAHVTICDAAGRLADPLPDDLADPLFLAPDAGAVSLAEATCAAYGDGETDYFEKTRQSGTDVEITPSDAETRDRDVVIVDDIVATGSTMSQAIAHLRNDGAARVFAACVHPLLARSARTKLERAGVERIVGTDTVERDVSAVSVAPVVAAAVDAVEAN
Methanobacteriati	Methanobacteriota	Stenosarchaea group	Halobacteria	Halobacteriales	Haloferacaceae	Halobellus			Halobellus_inordinatus	WP_256288693.1	MIVPGASSQALAAALAAELGEPLAAVEYNRFPDGETLAAVPEFDAERAVVVATTDSNDAWVELLQLQDAVREAGASEVVTVIPYMGYARQDRAFEAGEPVSARAMARAVSTGADRVVLVNPHEESISDFFDAHVTICDAAGRLAEPLPDDLADPLFLSPDAGATELAEAACEAYGSGETDYFEKTRHSGTEVEIAPSDADTEGRDVVIVDDIVATGTTMSEAVSHLDDDGAARVFAACVHPLLAQNARTKLERAGIERVIGTDTIERDVSVVSVAPLVAAAVDAVEAA
Methanobacteriati	Methanobacteriota	Stenosarchaea group	Halobacteria	Halobacteriales	Haloferacaceae	Halobellus			Halobellus_marinus	WP_313688010.1	MIVPGTSSQSLAAALADELGEPLAAVEYDRFPDGETLAAVPSFDAERAVVVAATDSNDAWVELLQLQDAVREAGTSEVVTVIPYMGYARQDRAFEPGEPVSARAMARAISTGTDRVVLVNPHEESVADFFDVHVAVCDAAGCLAEPLPEGLSEPLFLSPDAGAVDLAEAARTAYGAGETDYFEKHRRSGTEVEITPSDTDAAGRDVVIVDDIVATGTTMSEAVAHLDADGAERVFAACVHPLLARNARTKLERAGIERIIGTDTLERDVSAVSVAPIVAAAVEAVEAT
Methanobacteriati	Methanobacteriota	Stenosarchaea group	Halobacteria	Halobacteriales	Haloferacaceae	Halobellus			Halobellus_rarus	WP_256419890.1	MIVPGASSQALAAALASELGEPLSAVEYDRFPDGETFAAVPDFDADRAVVVATTDSNDAWVELLQLQDAVREAGASEVVTVIPYMGYARQDEAFNPGEPVSARAMARAVSTGADRVVLVNPHEESITDFFDAHVTVCDAAGLLADPLPDDLTAPLFLSPDSGAVDLAVATCDAYGRGETDYFEKTRHSGTEVEISPSDADAAGRDVVIVDDIVATGSTMSEAVAHLDADGAERVFAACVHPLLARNARTKLERAGIERVVATDTVERDVSAVSVAPIVAAAVDAVEAA
Methanobacteriati	Methanobacteriota	Stenosarchaea group	Halobacteria	Halobacteriales	Haloferacaceae	Halobellus			Halobellus_ruber	WP_185193328.1	MIVPGSASQALAARLATELGEPLAAVEYDRFPDGETLATVTDFDADRAVVVATTDTNDAWVELLQLQDAVRGAGAAEVVTVVPYMGYARQDQSFADGQPVSARAMAQAISTGTDRVVLVNPHENAVADFFDCHVTVCDAAGRLADPLPDGLADPLFLSPDSGAVELAAAVRDAYGRGEVDFFEKTRHSGTEVEISPSDADAAGRDVTIVDDIIATGSTMSEAVAHLSAGGADRVFAACIHPLLAGNARLKLERANIERIVGTDTVERDVSRVSVAPIVAAAVNAVEAE
Methanobacteriati	Methanobacteriota	Stenosarchaea group	Halobacteria	Halobacteriales	Haloferacaceae	Halobellus			Halobellus_rubicundus	WP_372386571.1	MIVPGGSSQALAAALSAELGEPLAAVTYDRFPDGETYAAVPEFDAERAVVVATTDSNDAWVELLQLQDAVREAGASEVVTVLPYMGYARQDRAFEDGGPVSARAMARAVSTGTDRVVLVNPHETSISDFFDVHVTVCDAAGRLAEPLPGDLTDPLFLAPDAGAIDLAESACAAYGRGETDYFEKTRHSGTDVEITPSDADARGRDVVIVDDIVATGSTMSEAIAHLNDGGSERVFATCVHPLLARSARTKLERAGVERIVGTDTIERDVSAVSVAPVVASAVDAVEVA
Methanobacteriati	Methanobacteriota	Stenosarchaea group	Halobacteria	Halobacteriales	Haloferacaceae	Halobellus			Halobellus_rufus	WP_049986679.1	MIVPGASSQALAAALADELDEPLAAVEYDRFPDGETLAAVPEFDADRAVVVATTDSNDAWVELLQLQDAVREAGAAEVVTVIPYMGYARQDRAFEPGHPVSARAMARAASTGADRVVLVNPHEEAIADFFDAHVTVCDAAGVLADPLPADLVDPLFLSPDSGAVELAEATRDAYGTGETDYFEKVRHSGTDVEITPSDAEPEGRDVVIVDDIVATGSTMSEAVSHLDAGGAARVFATCVHPLLARNARTKLERAGIEQIVGTDTIERDVSAVSVAPIVAAAVDAVESV
Methanobacteriati	Methanobacteriota	Stenosarchaea group	Halobacteria	Halobacteriales	Haloferacaceae	Halobellus			Halobellus_salinus	WP_188787067.1	MIVPGAASQVLAARLATELGEPLAAVEYDCFPDGETLATVPDFDGGRAVVVATTGSNDAWVELLQLQDAVREAGASEVVTVLPYMGYARQDQSFEAGQPVSARAMARAVSTGADRVVLVNPHEDAVADFFACHVTVCDAAGRLAEPLPGNLDDPLFLSPDAGAVGLAEAARDAYGGGEVDFFEKTRHSGIDVEISPSDADAAGRSVVLVDDIVATGSTMSEAVAHLSADGADRVFAACVHPLLAGNARLKLERAGIERIIGTDTVERDVSRVSVAPVVAAAVDAVEAA
Methanobacteriati	Methanobacteriota	Stenosarchaea group	Halobacteria	Halobacteriales	Haloferacaceae	Halobium			Halobium_salinum	WP_267621727.1	MILPGSTSQALTAELARETGERLLQPTFRRFPDGELMAAVDEDDATAVEGERVVVVAATQTSDAHLELLQLQDAAREAGASEVVTVIPYMGYARQDRAFKPGQPVSARAVARAVSTGTDRAVLVSPHEPDVGEAFDVPCETVDAAGRLAAPLPDLGDPLFLSPDEGAIELAATVRDTYGAGETDYFVKERDYDTGAVSVEPNDAPVADRDVVLVDDIVATGSTMSESIAVLRERGADRVFVTCVHPLLAASARTKLEGAGVEAIYGTDTLERDVSVVSAAPVVAEALRGSD
Methanobacteriati	Methanobacteriota	Stenosarchaea group	Halobacteria	Halobacteriales	Haloferacaceae	Haloferax	unclassified Haloferax		Haloferax_sp._DFSO52	WP_416838397.1	MLVPGASSQALAAALATELGESLAAVEYDTFPDGETLASVPGFDAETATIIASTVSNDAYIELLQLQDAVREAGAEEVTTVIPYMGYARQDKAFEAGHPISARAVARAVSTTTDRVVLVNPHEDAISEFFDVPVDIVDAAGCLAKPLPELHDPLFLSPDSGAIDIANTVCDAYGEGETDYFEKKRRSGTDVEITPSKTDFDGRDVVITDDIIATGSTMSEAVAVLAKGGANRVFCATVHPLLARNARTKLSRAGIERVFGTDTIEREVSSVSVAPVLADALER
Methanobacteriati	Methanobacteriota	Stenosarchaea group	Halobacteria	Halobacteriales	Haloferacaceae	Haloferax	unclassified Haloferax		Haloferax_sp._DFSO60	WP_410765911.1	MLVPGASSQALAAALASELGESLSAVEYDRFPDGETLAAVPGFDADTATIVASTASNDDYIELLQLQDAVREAGAEDVTTVIPYMGYARQDKAFDVGQPISARAVARAVSTTTDRVVLVNPHEDAIADFFDVPVDIVDAAGQLADPLSDLHDPLFLSPDSGAIDIAQTVRDAYGEGETDYFEKVRLSGTEVEITPSNADFEGRDVVITDDIIATGSTMSEAVAVLAEGGAKRVFCATVHPLLARNARTKLARAGIERVIGTDTLERDVSAVSVAPALAPVLER
Methanobacteriati	Methanobacteriota	Stenosarchaea group	Halobacteria	Halobacteriales	Haloferacaceae	Haloferax			Haloferax_larsenii	WP_074792804.1	MLVPGASSQALAAALADELGESLAAVEYDRFPDGETLAAVPGFDADTATIVASTASNDAYIELLQLQDAVREAGATEVTTVIPYMGYARQDKAFEVGHPVSARAVARAVSTTTDRVVLVNPHEDAVADFFDVPVDIVDAAGQLADPLPNLDDPLFLSPDAGAIEIAETVRDAYGGGETDYFEKVRHSGTDVEITPSDADFEGRDVVITDDIIATGSTMSEAVSVLAGGGASRVFCATVHPLLARNARTKLCRAGIERVVGTDTIERDVSSVSVAPVVADVLRR
Methanobacteriati	Methanobacteriota	Stenosarchaea group	Halobacteria	Halobacteriales	Haloferacaceae	Haloferax			Haloferax_mucosum	WP_008319881.1	MLVPGASSQALTAALASELGESLSAVEYDRFPDGETLAAVPDFDADEATVVASTVSNDAYIELLQLQDAVREAGAERVTTVIPYMGYARQDKAFNPGHPISARAVARAVSTTTDRVVLVNPHEDAVAEFFDVPVDIVDAAGRLAEPLPTLDDPLFLSPDSGAIDIAQTVRDAYGAGEADYFEKVRHSGTDVEITPSDADFEGRDVVITDDIIATGTTMSEAVSVLADGGARRVFCATVHPLLARNARTKLSRAGIERVVGTDTIERDVSDVSVAPALADALSR
Methanobacteriati	Methanobacteriota	Stenosarchaea group	Halobacteria	Halobacteriales	Haloferacaceae	Halogeometricum			Halogeometricum_borinquense	WP_006055008.1	MIVPGASSQALAAALARAIDEPLAAVEYDRFPDGETLAAVPDFDDDRAIIVATTDSNDAWVELLQLQDAVREAGATEVVTVIPYMGYARQDKAFEDGHPVSARATAQAVSTGADRVVLVNPHEDDISSFFDGHVTIVDAAANLADPLPDDLDDPLFLSPDAGAIDLAESVCDAYGRGDVDYFEKVRHSGTDVEITPSDADATDRDVVIVDDIIATGSTVSQAVNHLNSDGARNVFAACVHPLLVRNARTKLERAGIEQIVGTDTVERDVSIVSVAPSVAAAVEAVTQ
Methanobacteriati	Methanobacteriota	Stenosarchaea group	Halobacteria	Halobacteriales	Haloferacaceae	Halogeometricum			Halogeometricum_limi	WP_089876224.1	MIVAGASSQALAAAVAEATDEPLAAVEYDRFPDGETLAAVPDFEGERAVVVATTDSNDAWVELLQLQDAVREAGASEVVTVLPYMGYARQDQAFDDGHPVSARAMAKAVSTTADRVVLVNPHETDVSSFFDGHVTVVDAAACLADPLPDDLDDPLFLSPDAGAVDLAEAVCDAYGRGETDYFEKVRHSGTDVEITPSDTDASDRDVVITDDIVATGSTMSQAVSHLGDDGARRVFAACVHPLLVRNARTKLERAGIERIVGTDTVERDVSVVSVAPYVAAALETVTQ
Methanobacteriati	Methanobacteriota	Stenosarchaea group	Halobacteria	Halobacteriales	Haloferacaceae	Halogeometricum			Halogeometricum_pallidum	WP_049916924.1	MIVPGASSQALAAAVATAMDEPLAAVEYDRFPDGETLAAVPDFDGGRAVVVATTDSNDAWVELLQLQDAVREAGADRVVTVIPYMGYARQDAAFEDGHPVSARAMAKAVSTGADRVVLVNPHEEDLASFFDAHVTIVDAASRLAAPLPDDLDDPLFLSPDASAVELAGSVREAYGRGETDYFEKVRHSGTEVEVTPSDADAAGRDVVIVDDIVATGSTMSEAVAHLQSGGAARVFATCVHPLLVRNARTKLERAGIERIVGTDTVERAVSAVSVAPNVAAAVDAVTQ
Methanobacteriati	Methanobacteriota	Stenosarchaea group	Halobacteria	Halobacteriales	Haloferacaceae	Halogeometricum			Halogeometricum_rufum	WP_089804077.1	MIVPGSSSQALAAELAAAIDEPLAAVEYDRFPDGETYAAVPDFDADRAVVVATTDSNDAWVELFQLQDAVREAGATEVVTVLPYMGYARQDEAFEAGGPVSARAMARAASAGTDRVVLVNPHEEAVASFFDGHVTVVDAAARLAEPLPDDLNDPLFLSPDAGAVELAEHVCDAYGRGDTDYFEKVRHSGSEVEITPSDADASDRDVVIVDDIVATGSTMSEAVTHLDSDGAHRVFAACVHPLLVRNARTKLERAGIERIVGTDTVERDVSVVSVAPAVAAAVETVTQ
Methanobacteriati	Methanobacteriota	Stenosarchaea group	Halobacteria	Halobacteriales	Haloferacaceae	Halogranum			Halogranum_amylolyticum	WP_089822436.1	MILPGSTSQALAATLADVAGEPLATVDYRTFPDGERLLTADALAEETPERAIIVASTTTSDAHVELLQLQDAAREAGVDEVVTVIPYMGYARQDSAFKPGQPVSARAVARAVSSGTDRVLLVNPHEETIAEFFDVPCETIDAAPALADPLPAALADPLFLSPDSGAIDLAETVRDAYGTGDVDYFEKERDYDTGDVEIRPSDATVEGRDVVLVDDIVATGSTMSESIGVLHDRGVGSVYVTCVHPLLAANARTKLAAAGVEAIYGTDTIERDVSAVSVADALAAKL
Methanobacteriati	Methanobacteriota	Stenosarchaea group	Halobacteria	Halobacteriales	Haloferacaceae	Halogranum			Halogranum_gelatinilyticum	WP_089693470.1	MILPGSTSQALAAALAEATGEPLATAEYRTFPDGELLAAADALAEETPERAVVVASTTTSDAHLELLQLQDAAREAGVNEVVTVIPYMGYARQDSAFKPGQPVSARAVAKAVSTGTDRVLLVNPHEPGISEFFDVPCENVDAAPALADPLPPKLADPLFLSPDAGAVELAETVRDAYGAGDTDYFEKERDYETGAVEISPSDASVEGRDVVLVDDIIATGSTMSESIEVLHQRGVGRVYVTCVHPLLAANARTKLASAGVAGLYGTDTIERDVSTVSVAGSVADAL
Methanobacteriati	Methanobacteriota	Stenosarchaea group	Halobacteria	Halobacteriales	Haloferacaceae	Halogranum			Halogranum_rubrum	WP_089870308.1	MILPGSASQALAAALADATDEPLATVEYQTFPDGELLVSVDALAEETPERAVVVASTVTSDAHLELLQLQDAAREAGVDEVVTVVPYMGYARQDSAFKAGQPVSARAVAAAVSSGTDRVVLVNPHEEAIAEFFDVPCDTVDAASVLADPLPPKLADPLFLSPDSGAIALAETVRDAYGTGDVDYFEKERDYDTGDVEVSPSDAGVEGRDVVLVDDIIATGSTMSESIDVLHERGVGGVFVTCVHPLLAANARTKLASAGVDGLYGTDTIERDVSTVSVANMLAETL
Methanobacteriati	Methanobacteriota	Stenosarchaea group	Halobacteria	Halobacteriales	Haloferacaceae	Halohasta	unclassified Halohasta		Halohasta_sp.	MFW6320384.1	MTTIVPGSTSQALAASLAGELDATLAIPSYDRFPDGETMAAVPGFDDDEAIVVASTPTNDAHVELLQLQDALVEAGAEDVTTVIPYMGYARQDKAFKPGQPVSARAAARAISTGTDRVLVVEPHETLVTDYFDVPAVSVGAAGRLAEPLSDLDDPLFLSPDAGAIALAETVRDRYGGGEVDYFEKERDYETGDIEISPSDAAVEGRDVVVVDDIIATGGTMSSAIEVVDDWGATRIYAVCVHPVLAGAALTKLSAAGVEAVYGTDTLEHAVSHVSVAPAIATRLSE
Methanobacteriati	Methanobacteriota	Stenosarchaea group	Halobacteria	Halobacteriales	Haloferacaceae	Halohasta			Halohasta_litchfieldiae	WP_089670721.1	MTTIVPASTSQALAASLADEGVGSLTVPSYDRFADGETLAAVPEFDDDEAIIVASTATNDAHIELLQLQDAVREAGAEDVTTVIPYLGYARQDKAFTHGQPISVRAMAKAISTGTDRVFMVEPHEPAVAEFFTVPTESIDAASLLAEPLSDLQNPLFVAPDEGAIELATTTRDAYGSGDVDYFEKDRDYETGEVELTPSDAPVEGRDVVVVDDIIATGGTMSGAIEVLNSRDAGRVYAVCVHPVLAAAALTKLAAAGVERVIGTDSLERAVSDVSVAPAIAARLDE
Methanobacteriati	Methanobacteriota	Stenosarchaea group	Halobacteria	Halobacteriales	Haloferacaceae	Halohasta			Halohasta_litorea	WP_256394394.1	MTTIVPASTSQALAAALADEGVGSLTVPTYDRFADGETLAAVPEFDDEEAIVVASTATNDAHIELLQLQDSVREAGATDITTVIPYLGYARQDKAFKQGQPISVRATARAISTGTDRVFLVEPHEPAVADFFTVPTEPIDAAARLAEPLEGLDDPLFVAPDEGAIELATTTRDAYGEGAVDYFEKDRDYETGEIELTPSDAPVEGRDVVVVDDIIATGGTMSGAIEVLDRRGAGRIYAVCVHPVLAEAARTKLAAAGVERVIGTDSLEGAVSDVSVAPAIAARLGE
Methanobacteriati	Methanobacteriota	Stenosarchaea group	Halobacteria	Halobacteriales	Haloferacaceae	Halohasta			Halohasta_salina	WP_253737849.1	MTTIIPGADSQALAAELAAELDAALTVPTYDRFADGETLAAIPAFDDNEAIIVASTATNDAHIELLQLQDAAREAGAATVTTVIPYLGYARQDKAFKQGQPISVRATARAISTGTDRVLLVEPHEPAVAEFFTVPTDAVDAADRLAGALVDLDDPLFVAPDEGAIELATTTRDAYGEGAVDYFEKERDYETGEVELTPSDAPVEGRDVVVVDDIIATGGTMSGAVEVLVDRGADRVFAVCVHPVLAEAALTRLSAAGVERVVGTDTLERAVSEVSVASAIAANLTE
Methanobacteriati	Methanobacteriota	Stenosarchaea group	Halobacteria	Halobacteriales	Haloferacaceae	Halolamina	unclassified Halolamina		Halolamina_sp.	MFB6220695.1	MILPGSHSQSLSARLAAATDHRLARVSYDRFPDGELCTAVASLADGNEAALAGEEAVVVCSTVSSDAHLELLQLQDAAREAGADRVTTVIPYMGYARQDEAFKPGQPVSARAVARAVSTGTDRVVLVSPHEPDITAFFDVPCDLVNAAPRLAEPLPDGLDDPVFVAPDEGAVGIAERARDAYGRGAADYFEKERDYDSGSVTIHPGNADVSGRDVVLVDDIVATGATMSESIEALHGRDVNRAYVVCIHPLLVGNARTKLESAGLAGIWGTDTLERDVSATSVAPLLADLF
Methanobacteriati	Methanobacteriota	Stenosarchaea group	Halobacteria	Halobacteriales	Haloferacaceae	Halolamina	unclassified Halolamina		Halolamina_sp.	WP_332324316.1	MILPGSHSQSLSARLAAATDHRLGRVRYHEFPDGELCTAIDSLEDGETGALAGEEAVVVASTVSSDANLELLQLQDAAREAAADRVTTVIPYMGYARQDEAFKPGQPVSARALARAISTGTDRVILVSPHEPALADFFDVPCDTVSAASRLAEPLPEGLNDPVFVAPDEGAVDIAERARDAYGRGGADYFEKERDYDTGEVTVNPGSAEVADRDVVLVDDIVATGSTMSEAISALHNREVNRAYVVCVHPLLVGNARTKLEAAGLAGIWGTDTLERDVSDTSVAPLLAERL
Methanobacteriati	Methanobacteriota	Stenosarchaea group	Halobacteria	Halobacteriales	Haloferacaceae	Halolamina	unclassified Halolamina		Halolamina_sp.	WP_014052767.1	MILPGSHSQSLAARLAAATDHRLARVSYDRFPDGELCTAIASLEEDTDGADKAAALAGEEAVVVCSTVSSDAHLELLQLQDAAREAGAERVTTIIPYMGYARQDQAFRSGQPVSARAVARAISANTNRVFLLSPHEPGLVDHFDVPCEAVDAASRLAEPLPDSLSEPVFIAPDEGAVDIAEHACAAYGRGTADYFEKERDYDTGAVTISPGNTDVADRDIVLVDDIVATGSTMSEAVGALHGRDVNDAYVVCVHPLLTGNARTKLEAAGLAGIWGTDTLERDISAVSVAPLLAARL
Methanobacteriati	Methanobacteriota	Stenosarchaea group	Halobacteria	Halobacteriales	Haloferacaceae	Halolamina	unclassified Halolamina		Halolamina_sp.	MFB6127158.1	MIVPGSTSQALAGALSAATGRPLARATYDRFPDGETLASVSGFDGDEAVVVAATTSNDAYVELLQLQDAVREAGAERVTTVLPYMGYSRQDRAFKRGHPVSARAMARAVSTGTDRVVLVTPHEPTVADFFEVPCEVVDAASLLADPLPADLTDPLFLSPDQGAVELARTVRDGYGRGGADYFEKRRDYDSGEVTVDDGGAGALGDGRDVVLTDDMIATGSTMSEAVAHLRAAADPAGVYVACVHPLLVADARTKLEAAGLDGIWGTDTVECDVSAVSVAPLVADAL
Methanobacteriati	Methanobacteriota	Stenosarchaea group	Halobacteria	Halobacteriales	Haloferacaceae	Halolamina	unclassified Halolamina		Halolamina_sp.	MFW5938991.1	MILPGSHSQSLSARLAAATDHDLASVSYDRFPDGELCAALAAADAEALAGEHAVVVAATLSSDAHLELLQLQDAAREAGASEVTTILPYMGYGRQDRAFKPGQPVSARAVARAVSAGTDRVVLVSPHEPAVSEFFDVPCEIVEGAARLAEPLPADLDDPVFVAPDEGAIDIAESARDAYGSGDADYFEKERDYDTGAVEISPGNADVADRDVVLVDDIVATGSTMSEAIDALHGRDVGRAFVVVVHPLLNGNARTKLERAGLAGIWGTDTVERDVSSVSVAPLLAELV
Methanobacteriati	Methanobacteriota	Stenosarchaea group	Halobacteria	Halobacteriales	Haloferacaceae	Halolamina	unclassified Halolamina		Halolamina_sp._C58	WP_435119324.1	MILPGSHSQSLAARLAAATDHDLARVTYDQFPDGELCAALTEADADALAGTHAVVVASTLTSDAHLELLQLQDAAREAGAAEVTTVLPYMGYGRQDEAFTPGQPVSARAVAGAISAGTDRVLLVSPHEPDVADFFDVPCETVAAAPRLAEPLPDDLADPVFVAPDEGAIAIAERARDAYGAGTADYFEKERDYDTGDVEISPGNTDVAGRDVVLVDDIVATGSTMSEAIDALHDREVGRAFVVCVHPLLVGNARTKLERAGLAGIWGTDTVERDVSAVSVAPVLAEFV
Methanobacteriati	Methanobacteriota	Stenosarchaea group	Halobacteria	Halobacteriales	Haloferacaceae	Halolamina	unclassified Halolamina		Halolamina_sp._CBA1230	WP_079233849.1	MILPGSHSQSLAARLAAATDHDLASVRYDRFPDGELCAAVADADADALADEHAVVVASTLTSDAHLELLQLQDAAREAGASEVTTVLPYMGYGRQDEAFKPGQPISARAVARAISTGTDRVVLVSPHEPAVTDFFDVPCEVVEGAPRLAEPLPDDLDEPVFVAPDEGAIDIAERARDAYGEGDADYFEKERDYDTGDVEVSPGNADVAGRDVVLVDDMIATGSTMSEAIDALHGRDVGRAFVVCVHPLLVGNARTKLERAGLAGIWGTDTVERDVSTVSVAPLLADLV
Methanobacteriati	Methanobacteriota	Stenosarchaea group	Halobacteria	Halobacteriales	Haloferacaceae	Halolamina			Halolamina_litorea	WP_267647460.1	MILPGSHSQSLAARLAEATDHALARVSYDQFPDGERCTALSEADAEALTDEPAVVVGSTLTADAHLELLQLQDAAREAGASEVITVLPYMGYGRQDRAFKPGQPVSARAVARALSPGTDRVVLVSPHEPDVAEFFDAPCEVVEGAPRLAEPLPEDLDDPVFVAPDDGAVEIAESARDAYGRGDADYFEKVRDYDTGEVTVSPGNADVADRDVVLVDDIVATGSTMSEAIAALHDREVGRVFVVCVHPMLVGNARTKLEQAGLAGIWGTDTVERDVSAISVAPVLTDLI
Methanobacteriati	Methanobacteriota	Stenosarchaea group	Halobacteria	Halobacteriales	Haloferacaceae	Halolamina			Halolamina_salifodinae	WP_209492332.1	MILPGSHSQSLAARLAAATDHALARVSYDQFPDGELCTALSEGDAEALTDEPAVVVASTLTSDAHLELLQLQDAAREAGASEVTTVIPYMGYGRQDEAFQAGQPISARAVARAVSTGTDRVILVSPHEPNITEFFDAPCETVSGAGRLAEPLPEDLENPVFVAPDEGAVDIAERARDAYGRGTADYFEKERDYDTGEVEISPGNADVEGRDAVLVDDIVATGSTMSEAIDALHTREVGRAFVVCVHPLLVGNARTKLERAGLAGIWGTDTVERDVSAVSVAPALADLV
Methanobacteriati	Methanobacteriota	Stenosarchaea group	Halobacteria	Halobacteriales	Haloferacaceae	Halonotius	unclassified Halonotius		Halonotius_sp.	MFB6294029.1	MATIVPGSATQSLAAALAAADCGSLTVPTYERFADGETLAAVPEFDDSEAIVVASTVDNDAHIELLQLQDAVREAGASDVTTVIPYLGYGRQDKAFTHGEPVSARAVARAISTGTDRVVLVDPHEPDVAAFFDVPTTTVSAAGQLATPLGDLDEPLFVAPDAGATGLAEATRDAYGHGETDYFEKDRDYDTGEVEITPSDAAVEGRDVVLVDDIIATGGTMSGAIEALHERDVGRVYACCVHPVLAGAARTKLAAAGVER
Methanobacteriati	Methanobacteriota	Stenosarchaea group	Halobacteria	Halobacteriales	Haloferacaceae	Halonotius	unclassified Halonotius		Halonotius_sp._GCM10025705	WP_379726901.1	MATIVPAPSSQSVAAALAATGVGTLTTPTYEWFTDDETLLSVPEFDDDAAIVVGSTATNDAHIELLQLQDAVREAGATDITTVIPYLGYARQDQAFKTGQPVSARAMAKAISTGTDRVIVVNPHEPDVTDFFTVPTEAVDAAAALADPLDDLSEPLFVAPDEGATTLATTTRDAYGEGEVDYFEKERDYDTGAVEVTPSDATVEGRDVVLVDDIIATGGTMSGAIDALHDHDVGRVYACCVHPVLAGAARTKLAAAGVEAVIGTDTIERAVSDVSVAPAIADVLR
Methanobacteriati	Methanobacteriota	Stenosarchaea group	Halobacteria	Halobacteriales	Haloferacaceae	Halonotius	unclassified Halonotius		Halonotius_sp._J07HN4	ERH07456.1	MVTIVPAPSSQSVAAALAATGVGTLATPTYEWFTDDEILLSVPDFDDERAIVVGSTATSDAHVELLQLQDAVREAGARDVTTVIPYLGYARQDQAFKAGQPVSVRAVAKAISTGTDRVIVVNPHEPGVTDFFTVPTETVSATAALADPLGGLTEPLFVAPDEGATPLATTTRDAYGSGTVDYFEKERDYDTGAVEHTPSDAPVEGRDVVVVDDIIATGGTMSSAIEVLTDRGAARVYALCVHPVLAGAARTKLAAAGVERIIGTDTIEQPISDVSVAPAIADAIDR
Methanobacteriati	Methanobacteriota	Stenosarchaea group	Halobacteria	Halobacteriales	Haloferacaceae	Halonotius			Halonotius_roseus	WP_142443563.1	MATIVPASTAQSLAASLATAGVGSLTVPTYDRFADGETLAAVPDFDDEEAIIVASTVDNDAHVELLQLQDAVREAGASDVTTVIAYLGYGRQDKAFKHGQPVSARAVARAISTGTDRVVLVDPHEPSVTDFFDVPTRIVNAAGQLAEPLADLNDPLFVAPDAGATELAETTRDAYGSGDVDYFEKERDYDTGEVEVMPSDAAVEGRDVVLVDDIIATGGTMSGAIAALYERDVARVYACCIHPVLAGAARTKLAAAGVERVVGTDTLERTVSDVSVAPVIADALDD
Methanobacteriati	Methanobacteriota	Stenosarchaea group	Halobacteria	Halobacteriales	Haloferacaceae	Haloparvum	unclassified Haloparvum		Haloparvum_sp._PAK95	WP_430503633.1	MIIPGSGSQALAAALAEATGEALATPTYDRFPDGEQLAAVPDFAGDSATIVCSTTGDEAWVELLQLQDAVREAGATEITTVIPYMGYARQDQAFKQGQPVSARAMARAVSTGTDRVVLVNPHEPDVADCYDVPVDHVDAAGVLAAPLPALDDPLFLAPDESAVGLAETVSEAYGAGDTDYFEKHRDRDTGAVEIEPSDATVQGRDVVVVDDIIATGSTMSEAIGVLEARDADRLFAACVHPMLVRNAATKLRNAGVERIVGTDTVERECSCVSVAAAVADAL
Methanobacteriati	Methanobacteriota	Stenosarchaea group	Halobacteria	Halobacteriales	Haloferacaceae	Haloparvum			Haloparvum_sedimenti	WP_058367700.1	MIVPGSSAQTLAAALAAETGRSLVTPTYERFPDGEGLASVPEFAGDAAVVVASTDSDEAWVELLQLQDAVREAGATDVTTVVPYMGYARQDQAFKRGQPVSARAMARAVATGTDRVVLVNPHEPSVADYYDVPTTVVDAAGVLAAPLPDLDDPLFLAPDEGATDIAETVRDAHGAGETDFFEKHRDRDTGEIEISPSDAPVADRDVVVVDDIVATGSTMSEAVEVLVERGAARVLAACVHPMLASNAVTKLRRAGVERVIGTDTLERACSAVSVAPVVAKEL
Methanobacteriati	Methanobacteriota	Stenosarchaea group	Halobacteria	Halobacteriales	Haloferacaceae	Halopelagius			Halopelagius_longus	WP_092538274.1	MIVPGASSQGLAAALAAELGEPLSAATYDRFPDGETLAAVPEFEGGDRAVVVATTDSNDAWVELLQLQDAVREAGASEVVTVLPYMGYARQDEAFEDGHPVSARAMARAVSTTADRVVLVNPHEERIADFFDVHVTVVDAATCLADPLPDDLDDPLFLSPDAGAVELAAAVRDAYGRGETDYFEKVRHSGTDVEITPSDADAADRDVVIADDIIATGSTMSQAVGHLDEGGANRVFAACVHALLVRNARTKLERAGVERVFGTDTVERDVSAVSVAPFVAAAVDSVAVGE
Methanobacteriati	Methanobacteriota	Stenosarchaea group	Halobacteria	Halobacteriales	Haloferacaceae	Halopenitus	unclassified Halopenitus		Halopenitus_sp._H_Gu1	WP_373673702.1	MIVPSSGSQTLAATFADETGRTLATPTFERFSDGELLASVPGFEGEVATIVASTANNEDWIELLQLQDAVREVGADEVTTVIPYLGYARQDKAFKPGQPVSARAMARAVSTGTDRVVLVNPHEEAVREFFDLPVTVVDAAGTLADPLPELSDPLFLSPDESAIDIAETVRDAYGSGSTDYFEKHRDPESGSVEITPSDAPVADRDVVVVDDIIATGSTMSKSITVLEERGVDRVFAACIHPVLASNAVSKLRSAGVERIIGTDTIERACSEVSAASAIANR
Methanobacteriati	Methanobacteriota	Stenosarchaea group	Halobacteria	Halobacteriales	Haloferacaceae	Halopenitus			Halopenitus_malekzadehii	WP_092817340.1	MIVPTSGTQTLAAALAEETGSPLATPTFERFADGERLAAVPEFTGETATVVASTVADGDWIELLQLQDAVREAGATEVTTVIPYLGYARQDRAFKPGQPVSARAMARAVSTGTDRVVLVNPHETAVREFFSVPVEIVDAADALAEPLPALRDPLFLSPDAGAIGIAETVRDAYGSGATDYFEKHRDREDGSVEITPSDAPVADRDVVVVDDIIATGSTMSKSVAVLQERGADRVVAACVHPVLASNAVSKLRAAGVERILGTDTVERACSDVSVAPAIAPRL
Methanobacteriati	Methanobacteriota	Stenosarchaea group	Halobacteria	Halobacteriales	Haloferacaceae	Halopenitus			Halopenitus_persicus	WP_096389924.1	MIVPSSGTQTLAAALADETGTPLATPTFERFADGEQLAAVPEFAGEEATVVASTVADGDWIELLQLQDAVREAGASAVTTVIPYLGYARQDQSFKPGQPVSARAMARAVSTGTDRVILVNPHEESVEEFFSVPVEIVDAAGALAAPLPKLRDPLFLAPDAGAIGIAETLRDASGSGATDYFEKRRDREDGSVEITPSDAPVADRDVVVVDDIIATGSTMSKSIAVLQERGADRVVAACVHPVLAGSAVTKLRAAGVERIIGTDTVERACSEASVAPMIAARL
Methanobacteriati	Methanobacteriota	Stenosarchaea group	Halobacteria	Halobacteriales	Haloferacaceae	Halopenitus			Halopenitus_salinus	WP_379744690.1	MIVPSSGSQTLAATLAEETGETLATPTFERFADGELLAAVPGFEGETAAVVASTPRDADWIELLQLQDAVREAGADEVVTVIPYLGYARQDRAFKPGQPVSVRAMARAVSTGTDRVVLVNPHEPAVREFFEVPVELVDAAGALADPLPDLSDPLFLSPDASAIGIAETVRDAHGSGSTDYFEKHRDREDGTVEVSPSDAPVSGRDVVVVDDIIATGSTMSQSIAVLDERGAERVFAACVHPVLASNAVSKLRSAGVERIVGTDTLERACSEVSAAAAIADAL
Methanobacteriati	Methanobacteriota	Stenosarchaea group	Halobacteria	Halobacteriales	Haloferacaceae	Haloplanus	unclassified Haloplanus		Haloplanus_sp.	WP_299334665.1	MIVPGSNSQALGAALAAETGRSLADVRYERFPDGERMASTPGIDSAVHRAVVVASTTADTAYVELLQLQDAAREAGADELVTVLPYMRYGRQEHAFEHGQPVSARAVARAVSTGTDRVVLVNPHEASVTDFFDVPCAVVDAAPRLAAPLPANLTDPLFLSPDAGAVALAESARDAYGRGGVDFFQKVRHSGTEVEITPGDADVSGRDVIVVDDIVATGTTMSESVGLLTDRGADGVYVTCVHPLLARNARTKLERAGVSAIYGTDTIEREVTATSVAPTVADAL
Methanobacteriati	Methanobacteriota	Stenosarchaea group	Halobacteria	Halobacteriales	Haloferacaceae	Haloplanus	unclassified Haloplanus		Haloplanus_sp.	MFB6256384.1	MIVPGSTSQSFAAALATARSEPLAAVAYDRHPDGELVAAVPGFDADRATVVAATPTPEAHVELLQLQDAVREAGAAHVTTVIPYMGYARQDRAFEPGHPVSARAVARAVSTGTDRVVVVTPHEEAVAEFFTVPCTVVDAAPRLAVPLPTDLADPLFLAPDAGATDLARTVRDAYGAGGVDHFEKTRHSGTAVTVDPGDVTVAGRDAVLVDDIVATGSTMSEAVAELRDRDAADVFVTCVHGVLARDARTKLARAGVAAVHATDTLERAVTSVSAAPVVADALD
Methanobacteriati	Methanobacteriota	Stenosarchaea group	Halobacteria	Halobacteriales	Haloferacaceae	Haloplanus	unclassified Haloplanus		Haloplanus_sp.	MFB6109145.1	MIVPGSVSQALGASLAAETGEPLADVDYERFPDGELMASAPGVGDGVERAVVVAATTTDAAHVELLQLQDAAREAGADEVVTVLPYMGYGRQERAFEHGQPVSARAVARAVSTGTDRVVLVTPHEASVAEFFDVPCTVVNAESRLAEPLPTDLAEPLFLSPDEGAIAIAETVRDAYGRGDTDYFEKVRRSGTEVEVTPSDAAVEGRDVVVVDDIVATGNTMSESIAVLTDRAAASVHVACVHPLFARSARTKLERAGVDGIYATDTIERDVTAVSVAPTVADAL
Methanobacteriati	Methanobacteriota	Stenosarchaea group	Halobacteria	Halobacteriales	Haloferacaceae	Haloplanus	unclassified Haloplanus		Haloplanus_sp.	MFB6256455.1	MIVSGSGSQALGAALAAETGHELAAVDYEQFPDGERMASIELDGGDRAIVVAATTTDTAHVELLQLQDAAREAGADEVVTVLPYMGYGRQERAFEAGQPVSARAVARAISTGTDRVILVNPHEASVTDFFDVPCSVVNAAARLADPLPADLTDPLFLSPDAGAVNLAESTRAAYGRGDVDYFEKVRHSGTEVEITPSDADAAGRDVVVVDDIVATGSTMSESIRVLHDRDASGVFVTCIHPLFVRNARTKIERAGVTGIYATDTVERDVTATSVAPIVADVLR
Methanobacteriati	Methanobacteriota	Stenosarchaea group	Halobacteria	Halobacteriales	Haloferacaceae	Haloplanus	unclassified Haloplanus		Haloplanus_sp.	MFB6101668.1	MIVPGSASQALGAALSAETGRPLADVQYERFPDGERMASVTVPDDVDRAVIVAATTTDAAHIELLQLQDAVREAGVDEVVTVIPYLGYGRQERAFEPGQPVSARAVARAIATGTDRVVLVDPHEPSVAEFFDVPCDVVGAAARLAGPLPADLTDPLFLSPDAGAITLAESARDAYGRGDVDYFEKVRHSGTEVEITPSDADVAGRDVVVVDDIVATGSTMSESIAVLNDSMAAEVYVACVHPLFARNARTKLERAGVTAIYATDTIEHDVTATTVAPVVADAL
Methanobacteriati	Methanobacteriota	Stenosarchaea group	Halobacteria	Halobacteriales	Haloferacaceae	Haloplanus	unclassified Haloplanus		Haloplanus_sp._C73	WP_435067892.1	MIIPGSASQALGAALAAETGRDLAAVSYDRFPDGEGMASVDIDDVSGDRAVVVASTQSDADYVELLQLQDAVREAGVDHVTTVLPYMGYGRQERAFEPGQPVSARAMARAVSTGTDRVVLVNPHEESVTEFFDVPCSVVDAAPTLADPLPSDLTDPLFLSPDAGAIALAESVRDAYGGGDVDYFEKVRHSGTDVDITPSDADVAGRAVVVVDDIVATGSTMSESIGVLTDRDAADVFVACVHPLFARSARTKLERAGVTDIYATDTIERDITAVSVAPVVADAL
Methanobacteriati	Methanobacteriota	Stenosarchaea group	Halobacteria	Halobacteriales	Haloferacaceae	Haloplanus			Haloplanus_aerogenes	WP_121921277.1	MIVPGSASQALGAALAAETGHSLAAVDYERFPDGELMASVTMDDTDRAIVVAATTTDAAHVELLQLQDAVREAGADEVVTVLPYMGYGRQERAFEAGQPVSARAMARAISTGTDRVILVNPHEASVTDFFTVPCTVVDAAAQLADPLPPELIDPLFLSPDAGAIALAESARDAYGRGDVDYFEKVRHSGTEVEITPSDAAVADRDVVVVDDIVATGSTMSESIGVLNDRGAASVIVTCIHPLFARNARTKLERAGVSAIYATDTVERDVTATSVAPVVADVL
Methanobacteriati	Methanobacteriota	Stenosarchaea group	Halobacteria	Halobacteriales	Haloferacaceae	Haloplanus			Haloplanus_halobius	WP_248895702.1	MIVPGSNSQALAAALAAETGESLAAVSYEQFPDGERMASVPGVDERVDRAVVVASTTTDGAHVELLQLQDAAREAGANEVVTVLPYMGYGRQERAFEAGQPVSARAVARAISTGTDRVILVTPHEASVTDFFDVPCAIVEAAPRLARPLPADLTDPLFLSPDEGAIDLAESVRDTYGRGDVDYFEKVRHSGTEVEIMPSDAAVDGRDVVVADDIVATGSTMSESIGVLNDRDAAGVYVTCVHPLFARNARTKLERAGVTDIYATDTIERDVTAVSVAPVIADAL
Methanobacteriati	Methanobacteriota	Stenosarchaea group	Halobacteria	Halobacteriales	Haloferacaceae	Haloplanus			Haloplanus_halophilus	WP_251342154.1	MIVPGSESQALGAALAAETGDSLAEVSYERFPDGERMASVGAPESVGRAVVVAATTTDAAHVELLQLQDAVREAGADEVVTVLPYMGYGRQERAFEPGQPVSARAVARAVSTGTDRVVLVDPHEASVTDFFDVPCDVVRAASRLAAPLPSALTDPLFLSPDAGAIGLAESVRDAYGRGAVDYFEKVRHSGTEVEITPSDAGVEGRDVVVVDDIVATGSTMSESIAVLNDREAAGVYVTCVHPLFARSARAKLERAGVEGIYATDTIERDVTAVSVAPAVADVL
Methanobacteriati	Methanobacteriota	Stenosarchaea group	Halobacteria	Halobacteriales	Haloferacaceae	Haloplanus			Haloplanus_litoreus	WP_379702718.1	MIVPGSESQALGAALAAETGHSLAAVDYERFPDGELMASVGVPEGVDRAVVVAATTTDAAHVELLQLQDAVREAGVDRVVTVVPYMGYGRQERAFEPGQPVSARAVARAISTGTDRVVLVDPHEASVRDFFDVPCTVVGAAARLADPLAADLTDPLFLSPDAGAIDLAEAVRDAYGRGDVDYFEKVRHSGTEVEVTPSDAAVEGRDVVVVDDIVATGSTMSESIAVLNGRGAADVSVACVHPLFARNARTKLERAGVSAIYATDTIERDVTAVSVAPTVADVL
Methanobacteriati	Methanobacteriota	Stenosarchaea group	Halobacteria	Halobacteriales	Haloferacaceae	Haloplanus			Haloplanus_natans	WP_049937642.1	MIVPGSASQALGAALAAETGHELAAVDYEQFPDGERMASVDIGDTDRAVVVAATTTDASHVELLQLQDAAHEAGADDVVTVLPYMGYGRQERAFEAGQPVSARAVARAISTGTDRVVLVNPHEASVTDFFDVPCSVVDAAPQLAAPLPTDLTDPLFLSPDAGAIDLAESARAAYGRGAIDYFEKVRHSGTEVEITPSDAVVEGRDVVVVDDIVATGSTMSESIRVLHDRDASGVFVACVHPLFARDARTKLERAGVTGIYATDTVERDVTATSVAPVVADVL
Methanobacteriati	Methanobacteriota	Stenosarchaea group	Halobacteria	Halobacteriales	Haloferacaceae	Haloplanus			Haloplanus_rubicundus	WP_114584499.1	MIVPGTASQALGAALAAETGHELAAVDYERFPDGERMASVTVGDDTDRAVVVASTTTDAAHVELLQLQDAVREAGVDEVVTVLPYMGYGRQERAFEAGQPVSARAVARAISTGTDRVILIDPHEASVTDFFDVPCDVVGAAARLADPLPADLTDPLFLSPDAGAIGLAESVRDAYGGGAVDFFEKVRHSGTDVEITPSDAAVEGRDVVVVDDIVATGSTMSESIGVLDARAAADVYVACVHPLFARNARTKLERAGVTAIYATDTIERDVTATSVAPVVADAL
Methanobacteriati	Methanobacteriota	Stenosarchaea group	Halobacteria	Halobacteriales	Haloferacaceae	Haloplanus			Haloplanus_salilacus	WP_338740718.1	MIVPGSNSQALGAALAAETGYPLADVRYERFPDGERMASTPGIDSGVDRAVVVASTTTDAAHVELLQLQDAAREAGADELVTVLPYMGYGRQERAFEHGQPVSARAVARAVSTGTDRVVLVNPHEASVTDFFDAPCSVVDAAPRLADPLPPDLEEPLFLSPDAGAVAIAESTRDAYGRGDVDYFEKVRHSGTEVEVTPGDADVSGRDVVVVDDIVATGTTMSESVGVLADRGAAGVYVTCVHPLFARNARSKLERAGVSAIYGTDTIERDVTATSVAPAVADAL
Methanobacteriati	Methanobacteriota	Stenosarchaea group	Halobacteria	Halobacteriales	Haloferacaceae	Haloplanus			Haloplanus_vescus	WP_092634979.1	MILPGSDSQALGSALAAETGRELAAVTYDRFPDGEGMASVDLDGTAPDRAVVVASTPSDTAYVELLQLQDAVREAGADHVTTVIPYMGYGRQERAFEPGQPVSARAVARAVATGTDRVILVNPHEASVTDFFDVPCSVVDAAPRLADPLPADLTDPLFLSPDAGAVSLAESVRDAYGGGDVDYFEKVRHSGTEVDITPSDADVTGRDVVVVDDIIATGSTMSESIGVLADRNAADVFVTCVHPLLVRNARTKLERAGVTAVYGTDTLEREVTTTSVAPVVADALGSAAAE
Methanobacteriati	Methanobacteriota	Stenosarchaea group	Halobacteria	Halobacteriales	Haloferacaceae	Haloprofundus			Haloprofundus_marisrubri	WP_058583182.1	MIVSGSTSQALSAALAAETGESLAVAEYDRFPDGELLASIPDFDDDRAVVVCTTTSSDAHLELLQLQDAAREAGAEEIVTVLPYMGYSRQDSAFKSGQPISARAVARAVSSGADRVVLVTPHEERVADFFDVPCETVDASSLLADPLPDDLREPLFLGPDASAEDLAEEVRDVYGAGDTDYFEKTRDYDTGEVSVEPSDASVTGRDVVVVDDIIATGSTMSEAVGALADGGANNVFATCVHPVLTGNARTKLAAAGIEAVYGTDTVEREVSAVSAASVVADAL
Methanobacteriati	Methanobacteriota	Stenosarchaea group	Halobacteria	Halobacteriales	Haloferacaceae	Haloquadratum	unclassified Haloquadratum		Haloquadratum_sp.	MFB6092759.1	MIVPGSASQGLAAALADELGEPLAAVEYDRFPDGETFAAVPGFDADRAVVVATTDSNDAWIELLQLQDAVREAGASEVVTVLPYMSYARQDRAFEPGEPVSARSMARAVSTGADRIVLVNPHEESISEFFECHVAICDAAGRLAEPLPADLTDPLFLSPDAGAIDLASATRDAYGAGGTDHFEKTRHSGTEVEIAPSDADTAGRDVVIVDDIVATGSTMSEAVAHLDADGAERVYAACVHPLLARDARTKLERAGIERIVGTDTIERDVSAVSVAPLVASAVDAVESA
Methanobacteriati	Methanobacteriota	Stenosarchaea group	Halobacteria	Halobacteriales	Haloferacaceae	Haloquadratum	unclassified Haloquadratum		Haloquadratum_sp._J07HQX50	ERG98725.1	MSKTKAERSFCNDSRYVDMIVPGSASQALAAAVAKAQSIPLATVHYQQFPDGERLCRVADFDSDTAVIIGSAESDRAWVELLQLQDAVREAGAERVVTVIPYMSYARQDQAFKFGEPNSARAMARAVSTTTDHIILIDPHEDNLDSYFDVPVNIYSTAHLLADALPTTLCDPLFLAPDAGAVELATCVRDSYGSGKTDYFLKTRHSGEEVDLTTRDTELSDRDVVVVDDIIATGSTLSQAVDLLNDAGASRVFATCIHPLLVQNARTKLEAAGVEQIIATDTLERDVSVVSAAPVIGAFLEGS
Methanobacteriati	Methanobacteriota	Stenosarchaea group	Halobacteria	Halobacteriales	Haloferacaceae	Haloquadratum			Haloquadratum_walsbyi	WP_014557069.1	MIVPGSSSQALASALATELNKPLAAVTYDQFPDGETLAAVPEFDGDRAIIVATTDTNDTWVELLQLQDAVIEAGATEVITVIPYMGYTRQDRAFKSGHPVSARAMARAISPTTDRVILINPHERSVADFFDGHVTICDAASHLAESLPSGLSEPLFIAPDAGAIELATAVRDEYGTGSTDYFEKTRHSGTDVDMNITDTNVSTRDVVVVDDIIATGVTMSTAVGHLNDGGAARVYIGCIHPLLARGARTRLERAGIERVIGTDTIEREVSAVSVAPTVAAAIEAVDIEKR
Methanobacteriati	Methanobacteriota	Stenosarchaea group	Halobacteria	Halobacteriales	Haloferacaceae	Halorarum			Halorarum_halobium	WP_313693291.1	MLVPGSASQSLAAALAAETGRSLATPEYRVFPDGEACASVPEFAGEEAVVVAATVSNDALVELLQLQDAVREAGASSVTTVLPYMGYARQDRAFEEGQPVSARAVARAVSTGTDRVVLVNPHEDGVADFFAAETTVLDAAPRLATPLPDDLADPLFLAPDESARGIAAETRDAYDRGAVDYFEKERDYDTGAVTIRPSDADASGRDVVVVDDIIATGSTMSEAVAALVKRGPERVFTACVHPMLVGNARTKLATAGVERVFGTDTVEREASAVSVAPVVADAL
Methanobacteriati	Methanobacteriota	Stenosarchaea group	Halobacteria	Halobacteriales	Haloferacaceae	Halorarum			Halorarum_halophilum	WP_179170128.1	MFVPGSASQSLAAALADETGRPLATPEYRWFPDGEECASVPEFAGGEAVVVAATVSNDALVELLQLQDAVRGAGAEAVTTVIPYMGYARQDRAFEPGEPVSARAVARAVSTGTDRVVLVNPHEAGVAEFFDVETVVVDAAARLADPLPDDLADPLFLGPDESARGIAATARDAYGRGAVDHFEKERDYDTGEVTVRPSDADAAGRDVVVVDDIIATGSTMSEAVAALHERGPERVFIACVHPMLVGNARTKLAAAGVERVFGTDTVEREASAVSVAPAVADVL
Methanobacteriati	Methanobacteriota	Stenosarchaea group	Halobacteria	Halobacteriales	Haloferacaceae	Halorarum			Halorarum_salinum	WP_179267276.1	MFVPGSASQSLAAALAAETGRPLATPEYRVFPDGEECASVPDFAGEGAVVVAATVSNDALVELLQLQDAVREAGAGTVTTVLPYMGYARQDRAFEPGEPVSARAVARAVSTGADRVVLVNPHEAGVADFFEVGTVVVDAARLLADPLPDDLVDPLFLGPDASAEGVAGTTRDAYGRGTVDHFEKERDHGTGEVTVRPSGADAAGRDVVVVDDIIATGSTMSEAVAALRERGPERVFTACVHPMLVGNARTKLAAAGVERVFGTDTVEREASAVSVAPVVADAL
Methanobacteriati	Methanobacteriota	Stenosarchaea group	Halobacteria	Halobacteriales	Haloferacaceae	Halorubrum	unclassified Halorubrum		Halorubrum_sp.	MES3162424.1	MIVPGSSSQLLAAALADETGRRLATATYDRFPDGETLAAVPTFDGATATVVATTDSDEAWVELLQLQDAVREAGATHVTTVIPYMGYARQDESFGEGQPVSARAMARAISTGTDRVVLVNPHESAVAAFYSVPVDTVDAASVLAEPLSELTDPLFLAPDEGAIGAARTVRDAYGAGEIDHFEKHRDHDTGAVEVSPSDASVANRDVVVVDDIVATGSTMSEAVGVLRDRGASRVVAACVHPMLAANAVTKLRDAGVDRIVGTDTIERGCSDVSVAPVVAETLVADATASE
Methanobacteriati	Methanobacteriota	Stenosarchaea group	Halobacteria	Halobacteriales	Haloferacaceae	Halorubrum	unclassified Halorubrum		Halorubrum_sp._CBA1125	WP_156588331.1	MIVPGSNTQTFATALAKETGDELAHVEYMDFPDGEFIVRVPEELDRAIIVASMVSDRDHIEVLQLQDAAWEAGASEVITVLPYIGYSRQSEAFNVRQPVATRAMARAISTRADRVLTVNPHQETVCDFFDVPARPLDAAGCLAEPLPDDLSDPLFVSPGEDTLELATTVRDTYGRGTVDYFGQTRDYETDEVEIAPRDTVLTDRDVVLVDDIIATGVTMSESVASIQERDANRVFVSCVHLMLAGNALTKLSRKNVEYIYGTDTIEHAASDVSAASVVAEAL
Methanobacteriati	Methanobacteriota	Stenosarchaea group	Halobacteria	Halobacteriales	Haloferacaceae	Halorubrum	unclassified Halorubrum		Halorubrum_sp._DTA98	WP_418281767.1	MIVPGSSSQSLAAALADETGRPLATATYDRFPDGERLAAVPEFTGEEAVVVATTDSDEAWVELLQLQDAVREAGAEHVTTVVPYMGYARQDESFGDGQPVSARAMAKAVSTGSDRVVLVNPHESAVADFYTVPATTVDAAGVLADPLPALDDPLFLAPDEGAIGIADTVREAYSAGETDYFEKHRDRETGEIEIVPSDAPVADRDVVVVDDIVATGSTMSEAIGVLTDRGVKRVFAACVHPMLAANATTKLRAAGVDRIVGTDTIERGCSVVSAAPAIADALDG
Methanobacteriati	Methanobacteriota	Stenosarchaea group	Halobacteria	Halobacteriales	Haloferacaceae	Halorubrum	unclassified Halorubrum		Halorubrum_sp._GN11_10_6_MGM	WP_137688891.1	MIVPGSSSQQLAAALADETGRALATPTYERFPDGEGLAAVPDFDADEAVIVAATDSDEAWVELLQLQDAVREAGATDVTTVIPYMGYARQDESFGEGQPVSARAMAKAISTGTDRVRLVNPHEAAVADFFDVPVEAVDAAGVLADPLPADLDDPLFLAPDEGAIDAAATVRDAYGAGETDYFEKHRDRETGAVAVSPSDAPVSDRDVVVVDDIIATGSTMSESVAVLADRGAARVFAACVHPVLAANAVTKLRAAGVDRIVGSDTVERGCSVVSVAPAVADALAGR
Methanobacteriati	Methanobacteriota	Stenosarchaea group	Halobacteria	Halobacteriales	Haloferacaceae	Halorubrum	unclassified Halorubrum		Halorubrum_sp._HHNYT27	WP_435074618.1	MIVPGSSSQLLAAALAEETGRPLATPTYDRFPDGETLAAVPDFDGNEAVVVATTDSDAAWVELLQLQDAVREAGAERVTTVIPYMGYARQDESFGDGQPVSARAMARAISTGTDRVVLVNPHESGVADFYDVPVETVDASSVLAAPLPADLVEPLFLAPDEGAIGIAETVRDSYGAGETDYFEKHRDRETGAVTVSPSDADASGRDVVVVDDIIATGSTMSESITVLTDRGAARVFAACVHPMLAANAVTKLRAAGVARIVGSDTIERGCSVVSVAAPIADVLE
Methanobacteriati	Methanobacteriota	Stenosarchaea group	Halobacteria	Halobacteriales	Haloferacaceae	Halorubrum	unclassified Halorubrum		Halorubrum_sp._JWXQ_INN_858	WP_159483274.1	MIVPGSRSQLLAAALADETGRPLATATYDRFPDGEALAAVPEFDDDEAVVVAATDSDEAWVELLQLQDAVREAGAEHVTTVIPYMGYARQDESFGAGQPVSARAMARAVSTGTDRVVLVTPHEPTIADFYTVPVDVIEAASVLAEPLPALDDPLFLAPDEGAIDIAETVETAYGEGETDYFEKRRDRETGDVEVTPSDAPVDGRDVVIVDDIVATGSTMSEAVDVLVDRGATRVLAACVHPMLAGNAVTKLRAAGVDTLIGTDTIERSCSVVSVAPVVAGVLD
Methanobacteriati	Methanobacteriota	Stenosarchaea group	Halobacteria	Halobacteriales	Haloferacaceae	Halorubrum	unclassified Halorubrum		Halorubrum_sp._N11	WP_435099962.1	MIVPGSSSQLLAAALAEETGRPLATPTYDRFPDGEGLAAVPDFAGDEATIVAATDADETWVELLQLQDAVRGAGAERVTTVIPYMGYARQDQSFGDGEPVSARAMARAISTGTDRVVLVNPHEAGVDDFYDVPVETVDAAGVLAEPLPAALDDPLFLAPDEGAVGIAETVRDAYGVGETDYFEKHRDRDTGAIEVSPSDAPVEGRDVVVVDDIIATGSTMSESVAVLNDRGAARVFAACVHPMLAANAVTKLRGAGVDQIVGSDTLERGCSVVSVAPVLADALE
Methanobacteriati	Methanobacteriota	Stenosarchaea group	Halobacteria	Halobacteriales	Haloferacaceae	Halorubrum	unclassified Halorubrum		Halorubrum_sp._SY_15	WP_435161004.1	MIVPGSSSQQLAAALADETSRPLATATYDRFPDGERLAAVPSFEGPRATVVATTDSDAAWVELLQLQDAVREAGAEHVTTVVPYMGYARQDASFREGQPISARAMARAISTGCDRVVLVTPHEPAVADFYTVPVETVDAASVLASPLGSLTDPLFLAPDAGAVDIAVQVRDAYGDGETDHFEKHRDRETGAVEVSPSDAAVDGRDVVVVDDIVATGSTMGEAVEVLRRRGAARVVAACVHPVLVGNATTRLRAAGVDRIVGTDTVERGCSVVTAAPAVADALQAEPIAGDG
Methanobacteriati	Methanobacteriota	Stenosarchaea group	Halobacteria	Halobacteriales	Haloferacaceae	Halorubrum			Halorubrum_alkaliphilum	WP_209484307.1	MIVPGSSSQQLAAALADETDRPLATATYDRFPDDERLAAVPEFDGETATVVATTDSDSAWVELLQLQDAVREAGAEHVTTVIPYMGYARQDQSFTDGQPVSARAMARAISTGTDRVVLVNPHESAVSEFYAVPVEIVDAASVLADPLASDLTEPLFLAPDEGAVEIARTVRDAYGTGETDYFEKHRDRETGAVEVSPSDASVSGRDVVVVDDIVATGSTMSEAVGVLTDRGASRIVAACVHPMLAANAVTKLRDAGVDRIVGTDTIERGCSVASVAPVLADTLVADAATGN
Methanobacteriati	Methanobacteriota	Stenosarchaea group	Halobacteria	Halobacteriales	Haloferacaceae	Halorubrum			Halorubrum_ejinorense	WP_343780051.1	MIVPGSSSQQLAAALAEETGRSLATPTYDRFPDGEGLAAVPDFDADEAVIVAATDSDEAWVELLQLQDAVREAGATDVTTVIPYMGYARQDASFGDGEPVSARAMATAVSTSTDRVLLVNPHEAAVADFFDVPVETADAAGALAEPLTADLDDPLFLAPDEGATDVAATVRDAYGDGETDYFEKHRDRETGAVTVSPSDATVTDRDVVVVDDIIATGSTMSESVAVLTDRGAARVLTACVHPVLVANAVTKLSAAGVDRIVATDTVERGCSVVSAAPAVADALDSP
Methanobacteriati	Methanobacteriota	Stenosarchaea group	Halobacteria	Halobacteriales	Haloferacaceae	Halorubrum			Halorubrum_gandharaense	GAB6879984.1	MIVPGSSSQQLAAALADATDHELATATYDRFPDGERLAAAPAFADAETDHAVVVATTDSDEAWVELLQLQDAVREAGAERVTTVIPYMGYARQDRSFKPGQPVSARAMARAVSTGTDKVVLVNPHEPAVADFYDVPVTSVDAAAALADPLPDLTNPLFLAPDEGAVDIAETVRNAYGAGDTDYFEKHRDRDTGTVEITTADASVADRDVVVVDDIVATGSTMSEAVGVLRADGADRILAACVHPMLAANAVTKLRAAGVDRLVGTDTIERGCSVVSAAGAIADAL
Methanobacteriati	Methanobacteriota	Stenosarchaea group	Halobacteria	Halobacteriales	Haloferacaceae	Halorubrum			Halorubrum_laminariae	WP_256417428.1	MIVPGSSSQLLAAALAEETGRPLATPTYDRFPDGEGLAAVPDFDGESATVVATTDSDATWVELLQLQDAVREAGATDVTTVIPYMGYARQDRSFGDGEPVSARAMARAVSTATDRVVLVNPHERAVTEFYDVPVTVADAAAVLADPLPADLADPLFLAPDAGAIDIAETVHDAYGAGDTDYFEKHRDRDTGDVEVSPSDASVGDRDVVVVDDIVATGSTMSEAVGVLTDRDAARVFAACVHPMLAANAVTKLRGAGVDRIVGSDTIERGCSVVSVAPALADALKSA
Methanobacteriati	Methanobacteriota	Stenosarchaea group	Halobacteria	Halobacteriales	Haloferacaceae	Halorubrum			Halorubrum_luteum	GAB7092306.1	MIVSGSSSQTLAAALADETGRPLATVTYDRFPDGEGLAAAPGFEGTEAVVVATTDSDEAWVELLQLQDAVREAGAKQVTTVIPYMGYARQDRAFEPGQPVSARAMAKAISTGTDRVVLVNPHEATVTDYYEVPTVTVDAAGVLAKALPKLDDPLFLAPDEGAIGIAETVREAYGAGETDFFEKHRDRETGAVEITPSDSPVVDRDVVVVDDIIATGSTMSEAVGVLTDRGADRIVAACVHPMLVANAVTKLRAAGVDEVVGTDTVERGCSVVSVASVLAAALGP
Methanobacteriati	Methanobacteriota	Stenosarchaea group	Halobacteria	Halobacteriales	Haloferacaceae	Halorubrum			Halorubrum_rubrum	WP_256413018.1	MIVPGSSSQLLAAALAEETGRPLATATYDRFPDGERLAAVPEFDGGEATVVATTDSDEAWVELLQLQDAVREAGAERVTTAIPYMGYARQDQSFRDGQPVSARAMARAVSTGTDRVVLVNPHEPTVADFYDVPVETVDAAGVLATPLSDLRDPLFLAPDEGAIGIAETVRDAYGSGETDHFEKHRDRETGDVEVSPSDASVDGRDAVVVDDIVATGSTMSEAVDVLVDRGAERVVAACIHPMLAENAVTRLRAAGVDRIVGTDTIERGCSVVSVAPVLAEALVAEEE
Methanobacteriati	Methanobacteriota	Stenosarchaea group	Halobacteria	Halobacteriales	Haloferacaceae	Halorubrum			Halorubrum_salinum	WP_256402500.1	MIVPGSSSQILAAALAEETGNPLATPTYDRFPDGESLAAVPDFDGESATVVAATDSDAAWVELLQLQDAVREAGATDVTTVVPYMGYARQDQSFGDGEPVSARAMARAISTGTDRVVLVNPHERDVAAFYDVPVEIVDAAAVLADPLPDDLADPLFLAPDEGAVDVAETVRDAHGTGEVDYFEKHRDRDTGAVEVSPSDAPVAGRDVVVVDDIIATGSTMSESVSVLTDRGAAGVIAACVHPMLAANAVTKLRSAGVDRLVGTDTIERGCSVVSVAAPLAAALGSLGSD
Methanobacteriati	Methanobacteriota	Stenosarchaea group	Halobacteria	Halobacteriales	Haloferacaceae	Halorubrum			Halorubrum_tibetense	WP_379781053.1	MIVPGSSSQLLAAALADDTGRPLATATYDRFPDGETIAAVPAFDGDEATVVATTDSDSAWVELLQLQDAVREAGATHVTTVIPYMGYARQDESFADGQPVSARAMARAISTGTDRVVLVNPHETAVTDFYSVPVDIVDAASVLADPLSALTDPLFLAPDEGAIGIAETVRDAYGTGETDYFEKHRDRETGAVDVSPSDATVSGRDVVVVDDIVATGSTMSEAVGVLTDRGAERIVAACVHPMLAANAVTKLRNAGVDRIVGTDTIERGCSVVS
Methanobacteriati	Methanobacteriota	Stenosarchaea group	Halobacteria	Halobacteriales	Haloferacaceae	Halorubrum			Halorubrum_trueperi	WP_379770589.1	MIVPGSSSQLLAAALAEETGRPLATPTYDRFPDGEGLAAVPDFEGGEATIVAATDSDEAWVELLQLQDAVREAGAADVTTVVPYMGYARQDRSFGDGEPVSARAMARAVSTGTDRIVLVNPHESGVADFYDAPVEIVDAASVLADPLPALDDPLFLAPDEGAIGIAETVRDAYGAGDTDYFEKRRDRDTGEIEVSPSDAPVADRDVVVVDDIVATGSTMSESVAVVTDRGAARVFAACVHPMLAANAVTKLRGAGVDRIVGSDTIERGCSVVSVAPVLADALA
Methanobacteriati	Methanobacteriota	Stenosarchaea group	Halobacteria	Halobacteriales	Haloferacaceae	Halorubrum			Halorubrum_vacuolatum	WP_089384160.1	MIVSGSSSQLLAAALADETGHELATATYDRFPDGEQLAAVPAFEGEEAVVVSSTASDAAWVELLQLQDAVREAGANEITTVVPYMGYARQDRAFRDGQPISARAMARAISTGTDRVVLVNPHEPAVAEFYDVPVTVADAAATLADPLTDLTDPVFLAPDAGAEGIAETVRDAHGAGETDYFEKRRDRETGEIEITPSDAPVSGRDVVVVDDIVATGSTMSEAVSVLRERGAERLVAACVHPVLVANATTKLRAAGVDRLIGTDTVERGCSVVSAAPAIGDALK
Methanobacteriati	Methanobacteriota	Stenosarchaea group	Halobacteria	Halobacteriales	Haloferacaceae	Halorubrum			unclassified_Halorubrum	WP_094525310.1	MIVPGSSSQLLAAALAEETGRPLATPTYDRFPDGETLAAVPDFDGEEAVVVAATDSDEAWVELLQLQDAVREAGAERVTTVVPYMGYARQDQSFGDGEPVSARAMARAVSTGTDRVVLVNPHEPGVADFYDVPVETVDAAGVLAGPLPADLTEPLFLAPDEGAVGIAETVRDAYGAGETDYFEKHRDRETGAVAVSPSDAAVSARDVVVVDDIVATGSTMSESVAVLNDRGAGAVLAACVHPMLAANAVTKLRGAGVDRIVGSDTIEGGCSVVSVAPVLADALA
Methanobacteriati	Methanobacteriota	Stenosarchaea group	Halobacteria	Halobacteriales	Haloferacaceae	Natronocalculus			Natronocalculus_amylovorans	WP_250582956.1	MTTIVPGSTSQALAAQLARELSASLTVPTYDRFPDGETLAAVPSLDDENVIIVASTTSNDAHIELLQLGDAVREAGTTDVTVVIPYMGYARQDQAFNPGQPISARAAARAVSTAADRIVLVNPHEGSVADFFTVPVEIVDAAGQLATPLPETLDQPLFLSPDAGAIELAETTQASYGRGDVDYFEKERDYDTGEIEITPSDASVSGRDVVVVDDIIATGSTMSEAVSVLTDRGANSIYVTCVHPMLVGNALTKLSAAGITRVFGTDTIERPVSDISVAPTIAAVLDN
Methanobacteriati	Methanobacteriota	Stenosarchaea group	Halobacteria	Halobacteriales	Haloferacaceae	Salinigranum	unclassified Salinigranum		Salinigranum_sp.	MFB6130872.1	MIVPGSTSQALSAALADELDEPLAEVSYERFPDGETLAAAPGFDADRAVVVAATTSNDAHVEVLQLQDAVREAGASEVITVLPYMGYARQERAFEVGQPVSARAVARAVGTGADRVVLVNPHVDAVADFFGVPCDVVAAESRLAVPLPDGLEDPLFLSPDAGAVDIAETVRDAYGRGETDYFEKTRHSGTDVEISPSDAAPSGRDVVITDDIVATGSTMSEAVAVLRERDAARVFAACVHPLLARDARTKLERAGIERIYGTDTVERDVSAVTVAPVVADAL
Methanobacteriati	Methanobacteriota	Stenosarchaea group	Halobacteria	Halobacteriales	Haloferacaceae	Salinigranum	unclassified Salinigranum		Salinigranum_sp._GCM10025319	WP_380674463.1	MIVPGSRSQALAASLASVLDDTLAVPDFDRFPDGETFAAVPEVADATPDRTVVVAATPSNDAYVELLQLQDALGEAGVGEVVTVLPYMGYARQDRAFEPGHPVSARAMARAVSTGADRVVLVNPHEASVADFFDVPCDVIDAAPRLARPLQDLDSALTDPLFLSPDHGAVDLATAVRDAYGTGETDYFEKTRHSGTEVSVQPSDATVAGRDVVIVDDIVATGSTMAESVAVLRDRDADRIFTACVHPLLARAARARLEAAGVERVYGTDTLERDVSAVSVAPSVARVL
Methanobacteriati	Methanobacteriota	Stenosarchaea group	Halobacteria	Halobacteriales	Haloferacaceae	Salinigranum			Salinigranum_halophilum	WP_136600732.1	MIVPGSRSQALAAALATTLDDTLAVPEFDRFPDGETFAAVPAAGTDTPERAVVVAATPSNDAYVELLQLQDALREAGVESLVTVIPYMGYARQDKVFEPGQPISARAMARAVSTSTDRVVLVTPHEPAVREFFDVPVDIVDAADRLAVPLAGLDTPLDDPLFLSPDDGAIDLARAVRDAHGAGDTDYFEKTRHSGTEVSIEPSDAPVEGRDVVITDDIIATGSTMAESVAVLRERGADRIFTACVHPLLARAARTKLEAAGVERVYGTDTLERDVSVVSAAPVVADVL
Methanobacteriati	Methanobacteriota	Stenosarchaea group	Halobacteria	Halobacteriales	Haloferacaceae	Salinigranum			Salinigranum_marinum	WP_318567990.1	MIVPGSWSQALSASLATLLDEPLAVPEFDRFPDGETFAAVPPVAEASPDRAVVVAATPSNDAYVELLQLQDALREAGVDEVVTVVPYMGYGRQDRAFEPGHPVSARAVARAVSTGTDRVVLVTPHEASIRDFFDVPCDVVEAAGRLAVPLHALDAALREPLFLAPDDGATEIADAVRDAYGGGETDYFEKTRHSGTEVTVEPSDADVAGRDVVVTDDIVATGSTMAESVAVLRERDAARIFTACVHPLLARSARTRLEAAGVERVYGTDTLERDVSAVSVAPVVADAL
Methanobacteriati	Methanobacteriota	Stenosarchaea group	Halobacteria	Halobacteriales	Haloferacaceae	Salinigranum			Salinigranum_rubrum	WP_103427195.1	MIVPGSGSQALASSLAGECDDTLAIPEFDRFPDGETFAAVPAAGADAPERAVVVAATPSNDAYVELLQLQDALREAGVGEVVTVVPYMGYARQDRAFESGDPVSARAMARAVSTGTDRVVLVTPHEAAVREFFDVPVDVVDAAGRLAVPLAGLETRLREPLFLSPDEGAVDIARTVRDAYGEGDTDYFEKTRHSGTEVSVEPSDAPVEGRDVVITDDIIATGSTMAESVAVLRERDAERIFTACVHPLLARAARTKLEAAGVERVYGTDTLERDVSAVSAAPVVASVL
Methanobacteriati	Methanobacteriota	Stenosarchaea group	Halobacteria	Halobacteriales	Haloferacaceae	Salinigranum			Salinigranum_salinum	WP_152039686.1	MIVPGSRSQALAASLAAALDDSLAVPAFDRFPDGETFAAVPDAVDAERAVIVAATPSNDAYVELLQLQDAVREAGVDEVVTVLAYMGYARQDRAFEPGDPISARAVARAVSTGTDRVVLVNPHEASIAEFFDVPCDVVDAASRLAVPLEELETPLEEPLFLSPDDGAVDIATTVRDAYGGGDVDYFEKTRHSGSEVSVEPSDAAVAGRDVVITDDIIATGSTMAESVAVLRERDANRIFTVCVHPLLARAARTRLEAAGVARVYGTDTLERDVSAVSVAPTLVGVL
Methanobacteriati	Methanobacteriota	Stenosarchaea group	Halobacteria	Halobacteriales	Haloferacaceae	Salinirarus			Salinirarus_marinus	WP_423750985.1	MLVPGSTAQALAAALADETGRSLADVAYERFPDGETLAAAPGFDADRAVVVASTTTNDAYLELLQLQDAVREAGAEEVVTVLGYMGYARQERAFEPGQPVSARAVARAVSTGTDRVVLVNPHEASVRDFFDVPCEVVDAAARLADPLPADLSDPLFLSPDAGAIDIAIAVRDAYGRGDTDYFEKVRHSGTDVDVTPSDADVGDRDVVVVDDIVATGSTVSESIGVVNDRGAAGVHVACVHPLFARDARTKLERAGVDGVYATDTIERDVTATSVAPVVADVV
Methanobacteriati	Methanobacteriota	Stenosarchaea group	Halobacteria	Halobacteriales	Haloferacaceae	Salinirubrum			Salinirubrum_litoreum	WP_227228804.1	MIVAGSDSQALAGALARETGDTLAVAEYDRFPDGELLVEIPDLTDTTPDRAVIVAGTLSAEAHVELLQLQDAVREAGASEVVTVLPYMGYSRQDAAFKAGQPISARAVARAVSTGTDRVVLVTPHEPAIADFFDVPVDIVDAAPRLAAPLPGDLADPLFLAPDEGAIDLAETVKRAYGAGTTDYFEKERDYDTGEVTVTPSAAPVEDRDVVLVDDIVATGSTMSESIAVLNDRGAGRVIVTCVHALLARNARSKLSAAGVAGIYATDTVERDVSAVSAAPSVAAVL
Methanobacteriati	Methanobacteriota	Stenosarchaea group	Halobacteria	Halobacteriales	Haloferacaceae	unclassified Haloferacaceae			Haloferacaceae_archaeon	MEF8779686.1	MIVPGSSSQALASALSAVTGLPLATPTYDRFPDGELLASVPEFDATRAVVVAATPDNDAYVELLQLQDAVREAGASSVTTVVPYMGYSRQDEAFKPGQPVSARAVARAVSTGTDRVVLVNPHEPEIASFFDVPCETVDAAGRLAEPLPADLEDPLFIAPDEGAVDLVATVRDGYGRGETSHFEKTRDYDTGTVEVTPGDASVAGRDVVVADDIIATGSTMCDAVGVLLDRGASRVFVASVHPLLVGNAFARLSSAGIDRLYGTDTVERPVSTVTAAPAIAPAVEREE
Methanobacteriati	Methanobacteriota	Stenosarchaea group	Halobacteria	Halobacteriales	Haloferacaceae	unclassified Haloferacaceae			Haloferacaceae_archaeon	MFB6154333.1	MIVPGPTSQALAASLAAELDEPLAAVEYDRFPDGETLTAAPGFAEAGGERAVVVASTTTDEAHLRLLQLQDAVREAGASEVVTVIPYMGYARQDKVFEPGHPISARAVARALSTGSDRVVLVTPHETSLGEFFTVPCDVVDASPLLADPLPDALADPLFLAPDDGATALAEATRDAYGAGETDYFEKKRLSGTEVEITPSDADVEGRDVVLVDDIVATGSTMAESVGVLNERGAAGVYVTTVHPLLAQNARTKLARAGVDAIYGTDTIERDVSAVTVAPLVADAL
Methanobacteriati	Methanobacteriota	Stenosarchaea group	Halobacteria	Halobacteriales	Haloferacaceae	unclassified Haloferacaceae			Haloferacaceae_archaeon	MFB6080947.1	MIVPGSTSQSLAAALADARGAPLAAVSYDRHPDGELLAAVPGFDAARATVVAATTTAEAHVELLQLQDAVREAGATDVTTVLPYMGYGRQDEAFEPGHPVSARAVARAVSTGADRVVVVTPHEDAVADFFDVPCTVVDAAPRLAAPLPADLDDPLFLAPDAGATDLAATVRDAYGRGDTDHFEKTRQSGTEVTVEPSDARVAGRDVVIADDIVATGSTMSEAVAALAARGVGRVFVACVHPVLARDARTKLARAGVAAIHATDTVERPVSTVSAAPVLASALD
Methanobacteriati	Methanobacteriota	Stenosarchaea group	Halobacteria	Halobacteriales	Haloferacaceae	unclassified Haloferacaceae			Haloferacaceae_archaeon	MFB6161419.1	MIVPGSPSQAFAAALADATGDPLATATYDRFPDGEGLAAVPGFEGDRATVVCATVSDAAHVELLQLQDAVREAGATDVTTVLPYMGYARQDAAFEPGHPVSARAVARAVSTGTDRVVLVTPHERSVAEFFGVPCTVVDAAPRLADPLPADLDDPLFLAPDAGATALAASVRDAYGRGATDHFEKTRHSGTEVTVEPSDAAVDGRDVVVVDDIVATGSTMSEAVAALADGGAARVFVTCVHPVFARNARTKLADAGVAAVHATDTVERPWSTVSAAPVVADALE
Methanobacteriati	Methanobacteriota	Stenosarchaea group	Halobacteria	Halobacteriales	Haloferacaceae	unclassified Haloferacaceae			Haloferacaceae_archaeon	MFB6304202.1	MIVPGSTSQSLAAALAARRDEPLADVSYDRHPDGELLAAVPGFDADRAVVVVATTTAEAHVELLQLQDAVREAGATDVTTVLPYMGYARQDAAFEPGQPVSARAVARAVSAGTDRVAVVTPHEPAVADFFDVPCTVVDAAPRLAAPLPDDLADPLFLAPDAGAVDLAATVRDAYGRGGADHFEKTRHSGTEVTVEPSDAPVAGRDVVLVDDIVATGSTMSEAVAALGADADRAFVACVHPVLARDARTKLARAGVAAIHATDTVERPASTVSAAPAVADALE
Methanobacteriati	Methanobacteriota	Stenosarchaea group	Halobacteria	Halobacteriales	Haloferacaceae	unclassified Haloferacaceae			Haloferacaceae_archaeon	MFB6304575.1	MATARSEPLAAVSYDRHPDGEIMASVPGFDADRATVVAATTTAEAHVELLQLQDAVREAGADRVTTVLPYMGYGRQDEAFEPGQPVSARAVARAISTGTDRVVVVTPHEEAVADFFDVPCTVVDAAPLLADPLPAALTDPLFLAPDASATDLAATVRDAYGRGGVDHFEKTRHSGTEVTVEPSDAPVADRDVVLVDDIVATGSTMSEAVAGLRGRDVNRVYVAAVHAVLAREARTKLARAGVAAVHATDTVERSVSTVSAAPVVADALD
Methanobacteriati	Methanobacteriota	Stenosarchaea group	Halobacteria	Halobacteriales	Haloferacaceae	unclassified Haloferacaceae			Haloferacaceae_archaeon	MFB6167857.1	MIVPGSPSQALAAALAAATDRSLADTAYDRFPDGEQLAAVSDFDGEEAVVVCATVDDAAHVQLLQLQDACREAGAERVTTVIPYMGYARQDEAFEAGHPVSARAVARAVSTGTDRVVLVSPHEPAVAEFFDVPVAVVDAAPLLAGALPELTDPLFLAPDEGAVELAASVRDAYGRGVTDHFQKTRHSGSEVTVRPHDTAATGRDVVVVDDIVATGSTMSAAVAGLDDPARTLVACVHPVLAGGARSRLARAGVDAVHATDTVERSCSTVSAAPVVADALR
Methanobacteriati	Methanobacteriota	Stenosarchaea group	Halobacteria	Halobacteriales	Haloferacaceae	unclassified Haloferacaceae			Haloferacaceae_archaeon	MFB6301269.1	MIVPGSTSQSLAAALAARRDDPLAEVSYERHPDGEILASVPRFDADRAVVVAATTTAEAHVELLQLQDAVREAGATDVTTVLPYMGYGRQDEAFEHGQPVSARAVARAISTGTDRVAVVTPHEPTVADFFDVPCAVVEAAPRLAAPLPADLDDPLFLAPDAGAIDIANTVRDAYGRGSADHCEKTRHTGTEVTVEPSDAPVAGRDVVLVDDIVATGSTMSETVAALGAAGARVFVACVHPVLAREARTKLARAGVAAVHATDTVERPESTVSVAPVVDDALE
Methanobacteriati	Methanobacteriota	Stenosarchaea group	Halobacteria	Halobacteriales	Haloferacaceae	unclassified Haloferacaceae			Haloferacaceae_archaeon	MEF8820326.1	MIVPGSTSQALAAALAAATDRPLADVAYDRFPDGEQLAAVPGFDGEEAVVVCATVDDAAHVQLLQLQDACREAGATRVTTVIPYMGYARQDDAFEAGQPISARAVARAVSTGSDRVVLVSPHEPAVADFFDVPVAVADAAPLLAGALPSLADPLFLAPDEGAVALADAVCGAYGRGETDHFEKTRHSGDEVSVRPHDAEAAGRDVVVVDDIVATGSTMSAAIAGLEAPARTLVACVHPVLVRDARTRLAKAGVDAVHATDTVERPCSTVSAAPAVADTLE
Methanobacteriati	Methanobacteriota	Stenosarchaea group	Halobacteria	Halobacteriales	Haloferacaceae	unclassified Haloferacaceae			Haloferacaceae_archaeon_DSL9	XVH32936.1	MPTIVPGAQSQALAATLAAELDAPLSVPTYDRFPDGETLASVPSFDDDAAIVVAATASNDAHIELLQLQDAVREAGATDVTTVIPYMGYARQDTAFKPGQPISSRAVAKAISTGADRVLVVNPHEESIVEFFDVPCGTVDAAGELAASVPETLVDPLFLSPDAGAIELAETVRDAYGDGEADYFTKERDYDSGEIEICPSDAAVEGRDVVVVDDIIATGSTMSESIAVLDRRGAARIYAVAIHAVLVGNAATKLAAAGTERIVGSDTVERAVSDVSAAPAIAKRLRDR
Methanobacteriati	Methanobacteriota	Stenosarchaea group	Halobacteria	Halobacteriales	Haloferacaceae				Halolamina	WP_074878016.1	MILPGSHSQSLSARLATATDHDLASVRYERFPDGELCASLSGSDPDALAGEHAVVVASTLTSDAHLELLQLQDAAREAGADEVTTVIPYMGYGRQDEAFKPGQPVSARAVARAVSTGTDRVLLVSPHEPDVTDFFDVPCELVEGAARLAEPLPADLDDPVFVSPDEGAIEIAEHARDAYGAGTVDYFEKDRDYDTGEVEISPGNADVAGRDVVLVDDMVATGSTMSEAVDALHDRDVGRVFVVCVHPLLVGDARTKLERAGLAGIWGTDTVERDVSAVSVAPLLADLV
Methanobacteriati	Methanobacteriota	Stenosarchaea group	Halobacteria	Halobacteriales	Haloferacaceae				Haloplanus	WP_157690124.1	MIVPGSESQALGAALAAETGEPLAAVRYERFPDGERMASVEVPADADRAVVVAATTTDAAHVELLQLQDAVREAGVEEVVTVLPYMGYGRQERAFEPGQPVSARAVARAISTGTDRVVLVDPHEASVTDCFDVPCDVVRAASRLATPLPGGLTDPLFLSPDAGAVSLAESVRDAYGRGAVDYFDKVRHSGTEVEITPGDAAVEGRDVVVVDDIVATGTTMSESIAVLDDRAAAAVYVACVHPLLARAARTKLERAGVEAIYATDTIERDVTAVSVAPALADAL
Methanobacteriati	Methanobacteriota	Stenosarchaea group	Halobacteria	Halobacteriales	Halorubellaceae	Haloarchaeobius	unclassified Haloarchaeobius		Haloarchaeobius_sp._DFWS5	WP_435360135.1	MIIPGSGSQALAADLAAILDEDLAPVEYERFPDGEVMARIGDVSPDRAVVVASTPTSDSHLELLQLQDAAREAGANDIVTVLPYMGYARQDKVFKPGEPISSRAVARAISANTDHVITVNPHERAVCDFFEPSAIALDAASVLADPLPHDLVEPLFLAPDDGAIDIAQTVRDTYGTGETDYFEKTRLSGSEVEISPSDAAVAGRDVVVVDDIVATGSTMSESIAVLNERDAARVYVACVHPLLAQNAVTKLARAGVERVIGTDTLERPVSQVSVAKVVAEEL
Methanobacteriati	Methanobacteriota	Stenosarchaea group	Halobacteria	Halobacteriales	Halorubellaceae	Haloarchaeobius	unclassified Haloarchaeobius		Haloarchaeobius_sp._FL176	WP_257299349.1	MILPGSASQSLAAELAAALGEPIAPVEYERFPDGELLVRIGDASPERAIVVASTATSDAFVELLQLQDAAREAGASEVVTVLPYMGYARQDEAFNPGEPVSSRAVARAISTGADRVLTVNPHEAGVCEFFDPPAVALDAAPRLAEPLPEDLSEPLFLAPDEGACDLAESVRDAYGRGETDYFEKVRHSGSEVEVSPSDAGVAGRDVVVVDDIVATGSTMSESIGVLNDRDAARVSVATIHPLLARNAPTKLARAGVEAVYGTDTLERPVSAVSVAPVVAGELSE
Methanobacteriati	Methanobacteriota	Stenosarchaea group	Halobacteria	Halobacteriales	Halorubellaceae	Haloarchaeobius	unclassified Haloarchaeobius		Haloarchaeobius_sp._HME9146	WP_261648883.1	MILPGSGSQALAAELAAELGEELAPVEFERFPDGEVMARIGDVSPERAVVVASTATSDAHLELLQLQDAAREAGADEIVTVLPYMGYARQDKVFNPGEPVSSRAVARAISANTDRVITVNPHEEAVCEFFDPAAEAVDAAAVLAEPLPETLTEPLFLAPDDGAIELAETVCAAYGEGETDYFEKKRLSGSEVEISPSDANVTGRDVVVVDDIIATGSTMSESIAVLNDRDAARVFVTCVHPLLAQNAVTKLARAGVETVIGTDTLERPVSEVSVAKVVAAQL
Methanobacteriati	Methanobacteriota	Stenosarchaea group	Halobacteria	Halobacteriales	Halorubellaceae	Haloarchaeobius	unclassified Haloarchaeobius		Haloarchaeobius_sp._HRN_SO_5	WP_435348131.1	MILPGSASQSLAAELAAELGEDLAPVEFERFPDGEVMARIGDVSPGRAVVVASTTTSDAHLELLQLQDAAREAGAREVVTVLPYMGYARQDRVFTPGEPVSSRAVARAISANADRVVTVNPHEAAVCEFFDPTATALDAAGRLAEPLPADLTDPLFLAPDEGACDLADTVRDAYGVGETDYFEKTRHSGTEVEISPSDASVGGRDVVVVDDIVATGSTMSEAIAVLNDRDASRVFVATVHPLLARNARTKLARAGVEAVFGTDTLERPVSSVSVAPVVAAELSE
Methanobacteriati	Methanobacteriota	Stenosarchaea group	Halobacteria	Halobacteriales	Halorubellaceae	Haloarchaeobius	unclassified Haloarchaeobius		Haloarchaeobius_sp._TZWWS8	WP_435334550.1	MIIPGSGSQALAAELAAALGEELAPVEYARFPDGELIARVGDVSPDRAVIVASTPTSDAHVELLQLQDAAREAGADEVITVLPYMGYARQDRVFQAGEPVSSRAVARAISANTDHVITVNPHERAVCDFFEPSAVAIDAASVLADPLPHDLVEPLFLAPDESATPLAETVCDAYGTGEVDYFEKVRLSGDEVEITPSDADVGGRDVVVVDDIVATGSTMSESIAVLNERDASRVYVACVHPLLAENAVTKLARAGVEQVIGTDTLERPVSRVSVAKVLAEEL
Methanobacteriati	Methanobacteriota	Stenosarchaea group	Halobacteria	Halobacteriales	Halorubellaceae	Halorubellus	unclassified Halorubellus		Halorubellus_sp._JP_L1	WP_166039160.1	MIFGGANSQSLAAALASELDDELALVDYERFPDGELKTNVGDVDPERAIVVGSTVDSDAHVRCLQLQDAVREAGASEVVTVLPYMGYARQDEAFAVGDPVSARAMARAISTGADRVLTVNPHETAVCEFFEPTATAVDAAAVLAEPLPDDLADPLFLAPDEGARGLAGTVRDAYGRGAVDHFVKQRFSGDDVEVTPSDAAVAGRDVVVVDDIVATGTTMSESIAVLGERSAASVSVATVHPLFARNAVTKLERAGVERIVGTDTLERPQSVVSVAPAISNHL
Methanobacteriati	Methanobacteriota	Stenosarchaea group	Halobacteria	Halobacteriales	Halorubellaceae	Halorubellus			Halorubellus_salinus	WP_227133868.1	MIFGGSSTQSLAAALAGELDDELALVDYERFPDGELKVNVGDVAPDRAIVVASTASSDAHVECLQLQDAAREAGASEVVTVLPYMGYARQDEAFDPGDPVSARAVAGALSANADRVLTVNPHETAVCEFFEPTATAVDGAGVLANPLPDDLVDPLFLAPDEGACDLATTVRDAYGRGATDHFVKHRVSGDEVDITPSDATVADRDVVVVDDIVATGSTMSESIAVLRDRDAASVSVATVHPLFAANAVTKLRRAGVSRIVGTDTLERPQSVVSVAPAVAEHL
Methanobacteriati	Methanobacteriota	Stenosarchaea group	Halobacteria	Halobacteriales	Natrialbaceae	Halomontanus			Halomontanus_rarus	WP_276254900.1	MIVSGSRSQSLAAALARELEQPLAAVEYDRFPDGELLASVPGFSASSADRAVIVASTVSSDAHLEVLQLQDAVREAGAEEVVTVLPYMGYGRQDEAFEAGQPISSRAVARAISTGADRVLTVNPHEKSVCGFFEPAATAVDAAGRLADPLPDDLTDPVFLSPDAGAIDLAETVRDAYGDGTGETDYFEKTRLSGEEVEISPSDTVVEGRDVVVTDDIIATGSTMSEAVAILHERGVDRVFVTCVHPLLTANAFTKLSRAGVEAIYGTDTIEGPASVVSVAPALATALETNY
Methanobacteriati	Methanobacteriota	Stenosarchaea group	Halobacteria	Halobacteriales	Natrialbaceae	Halopiger			Halopiger_aswanensis	WP_120245911.1	MIVSGSASQALAAALSSELEEPLAAVEYDRFPDGELLAAVPGLADADSNPDRAVIVASTVSSDAHVELLQLQDAAREAGAEEVVTVLPYMGYGRQDEAFEAGHPVSARAVARAISTGADRVLTVNPHEEAVCEFFEPTATAVDAAGRLAEPLPADLEDPVFLSPDAGAIELAETVRDAYGEGETDYFEKTRHSGTEVEITPSDVDVSGRDVVVADDIIATGSTMSEAVGVLADRGVGRVFVTCVHPLLARDAYAKLSRAGVEAIYGTDTIERGASAVSVAPVLASHL
Methanobacteriati	Methanobacteriota	Stenosarchaea group	Halobacteria	Halobacteriales	Natrialbaceae	Halopiger			Halopiger_djelfimassiliensis	WP_049924424.1	MIVSGSASQSLAAALARELEEPLAAVEYDRFPDGELLAAVPDFEGDRAVVVASTVSSDAHVELLQLQDAVREAGAEEVVTVLPYMGYARQDEAFESGHPVSARATARATSTGTDRVLTVNPHEEAVCEFFEPTATAVDAAGRLAEPLPGDLAEPVFLSPDAGAIDLAETVRDAYGGGDTDYFEKTRHSGTEVEITPSDVAVGDRDVVVVDDIIATGSTMSQAVGVLEDRGVGRVFVTCVHPLLARNAATKLSRAGVESIYGTDTIERQVSSVSVAPAIADAL
Methanobacteriati	Methanobacteriota	Stenosarchaea group	Halobacteria	Halobacteriales	Natrialbaceae	Halopiger			Halopiger_goleimassiliensis	WP_049928159.1	MIVSGSASQSLAAALAAELEEPLAVADYDRFPDGELLVTVPELADRDVDRAIVVASTVSSDAHLELLQLQDAAREAGVDEVVTVIPYLGYGRQDEAFEAGQPISARAVARAISTGTDRVLTVTPHEESVCEFFEPTATAVDAAGRLAEPLPADLADPVFLAPDAGAIELAETVRDAYGAGTTDYFEKTRHSGTEVEISPSDVDVADRDVVVVDDIIATGSTMSEAVGVLSDRGVGRVVVTCVHPLLVRNAATKLARAGVEAIYGTDTIERPTSAVSVAPALAREL
Methanobacteriati	Methanobacteriota	Stenosarchaea group	Halobacteria	Halobacteriales	Natrialbaceae	Halosolutus			Halosolutus_amylolyticus	WP_250138863.1	MIVSGSASQALAAALARELEEPLAAVEYDRFPDGELLASVPGAATDATASDATDADRAVIVAATVSSDAHVELLQLQDAVREAGVDEVVTVLPYMGYGRQDKSFEAGQPISARAVARAISTGADRVLTVTPHEEAVCEFFEPTATAIDAAGRLAEPLPDDLADPVFLSPDAGAIDLAETVRDAYETGETDYFEKTRHSGTEVEITPSDVDVAGRDVVVADDIIATGSTMSEAVGVLGERDVGRVFVTCVHPLLASNALAKLSRAGVEAIYGTDTIERAVSTVSVAPAIAAHL
Methanobacteriati	Methanobacteriota	Stenosarchaea group	Halobacteria	Halobacteriales	Natrialbaceae	Halosolutus			Halosolutus_gelatinilyticus	WP_247003400.1	MIVAGSASQALAAALARELEEPLAAAEYDRFPDGELLAAVPDAATVDAGATDADRAVIVASTVSSDAHLELLQLQDAVREAGVGEVVTVLPYMGYARQDEAFEEGHPVSARAIARAVSTGADRVLTVNPHETSVCEFFEPTATPIDAAGRLADPLPAELADPVFLSPDEGAIDLAETVRDAYGSGETDYFQKVRRSGTEVEITPSDVDVADRDVVVTDDIIATGSTMSEAVGVLRDRGVGRVFVTCVHPLLARNAVTKLSRAGVEAIYGTDTIERSASTVSVAPAIAAHL
Methanobacteriati	Methanobacteriota	Stenosarchaea group	Halobacteria	Halobacteriales	Natrialbaceae	Halosolutus			Halosolutus_halophilus	WP_265109353.1	MIVSGSTSQGLAAALARELEEPLAAVEYDRFPDGELLASVPDPDPETDRAVVVASTVSSDAHVELLQLQDAVREAGVGEVVTVLPYMGYGRQDKAFEAGQPISARAVARAISTGADRVLTVTPHEEAICEFFEPTATSVDAGGRLAEPLPDDLADPVFLSPDAGAIELAETVRDAYGTGETDYFEKIRHSGTEVEITPSDVDVTSRDVVVTDDIIATGSTMSEAVGVLQDRNVGRVFVTCVHPLLVSNAVTKLSRAGVESIYGTDTIERAVSAVSVAPAIAARL
Methanobacteriati	Methanobacteriota	Stenosarchaea group	Halobacteria	Halobacteriales	Natrialbaceae	Halostagnicola	unclassified Halostagnicola		Halostagnicola_sp._A_GB9_2	WP_283836705.1	MIVSGSASQSLGASLARVLEEPLTAATYDRFPDGETLAAVPDFAGERAIVVASTISNDAHIELLQLQDAVRQAGAEEVVTVLPYMGYGRQDDAFEEGHPISARAVARAISTGADRVLTVNPHERGVCEFFEPSATAVDAAGRLSEPLPDALEDPVFLSPDAGAIDLAETVRDGYGGGETDYFEKTRHSGTDVEISPSDVDVAGRDVVVADDIIATGSTMSEAVAVLEERGVERVFITCVHPLLARNAYTKLSRAGVEAIYGTDTVERTVSSVSVAPAIANEL
Methanobacteriati	Methanobacteriota	Stenosarchaea group	Halobacteria	Halobacteriales	Natrialbaceae	Halostagnicola	unclassified Halostagnicola		Halostagnicola_sp._A56	WP_050051284.1	MIVSGSASQSLAASLARALDEPLATATYDRFPDGETLAAVPEFDGERAVIVASTVSNDAHVELLQLQDAVREAGAEEVVTVLPYMGYGRQDDAFEAGHPISARAVARAISTGADRVLTVNPHERDVCEFFEPAATAVDAAGRLAEPLPDALEDPVFLSPDAGAIALAETVRDAYGTGKTDYFEKTRRSGTEVEITPSDVEVAGRDVVVTDDIIATGSTMSEAVAVLSERGVERVFVTCVHPLLVHNAYTKLSSAGVEAIYGTDTVERPVSSVSVAPAIAEEL
Methanobacteriati	Methanobacteriota	Stenosarchaea group	Halobacteria	Halobacteriales	Natrialbaceae	Haloterrigena			Haloterrigena_alkaliphila	WP_207290407.1	MTTIVGGSASQALAAALADELEVSLAAVEYDRFPDGERLAAVPDFDDDRAVVVASTVSSDAHLELLLLQDAVREAGAEEVVTVLPYMGYARQDEAFEAGHPVSARAVARAVSTGADRVLTVNPHEDAICDFFEPTATAVDAAGRLAEPLPDVLEDPVFLSPDAGAIALAETVRDAYGDGETDYFEKTRHSGTEVEISPSDVDVDGRDVVVTDDIIATGSTMSEAVGVLRDRGVGRVFVTCVHPLLARNAVTKLSNAGVEAIYGTDTIERQSTAVSVAPTLAERL
Methanobacteriati	Methanobacteriota	Stenosarchaea group	Halobacteria	Halobacteriales	Natrialbaceae	Haloterrigena			Haloterrigena_gelatinilytica	WP_174681759.1	MTTIVSGSASQTLAASLADELEVSLAAVEYDRFPDGELLAAAPDFDDDRAIIVGSTVSSDAHLELLQLQDAVREAGAEDVVTVLPYMGYARQDEAFEAGHPVSARAVARAISTGTDRVVTVNPHEEAICEFFEPTATAVDAAGRLADPLPADLADPVFLSPDAGAIELAETVRDAYGDGETDYFEKTRHSGTEVEISPSDVDVTGRDVVVTDDIIATGSTMSEAVGVLRDRDVGRVFVTCVHPLLARNAVTKLRRAGVETIYGTDTIEREVSAVSVAPAIADEL
Methanobacteriati	Methanobacteriota	Stenosarchaea group	Halobacteria	Halobacteriales	Natrialbaceae	Halovalidus			Halovalidus_salilacus	WP_407038167.1	MIVSGSASQTLAAALARELDEPLATPAYDRFPDGELLAAVPGFAGDRAVIVASTVSSDAHLELLQLQDAVREAGAEEVVTILPYMGYARQDDAFEEGHPISARAVARAISTGADRVLTVNPHETAVCDFFEPSATPVDAAHLLADPLPETIEEPVFVSPDEGAIDLAETVRDAYGDRVDGAAGEVDYFEKVRRSGTEVEITPSDVDVAGRDVVVVDDIIATGSTMSEAVAVCRERGVSRVFVTCVHPLLARNAYAKLSSAGVEAIYGTDTIERSVSAVSVAPALADRL
Methanobacteriati	Methanobacteriota	Stenosarchaea group	Halobacteria	Halobacteriales	Natrialbaceae	Halovivax	unclassified Halovivax		Halovivax_sp.	WP_290818504.1	MIVSGSASQSLAASLAAELGEPLADVSFDRFPDGELLASVPSLAEGARPDRAVVVASTVSSDAHVELLQLQDAAREAGVEEVVTVVPYMGYARQDEAFAAGHPVSARAVARAISTGADRVLTVNPHERAVCDFFDPPATAVDAAPALADPLPGDLADPVFLSPDAGAVGIAESVRDARGEGEVDYFEKTRHSGTEVEIAPSDVDVTDRDVVIVDDIIATGGTMSEAVGVCCDRGAGRAFVACVHPLLARNAYARLSRAGVEKIYGTDTIEGSASAVSVASVLAEALS
Methanobacteriati	Methanobacteriota	Stenosarchaea group	Halobacteria	Halobacteriales	Natrialbaceae	Halovivax			Halovivax_cerinus	WP_256533161.1	MIVSGSSSQSLAAEIAAELDEPLAEVSIERFPDGELLASVPEFAADGAVPDRVVVVASTVSSDAHVELLQLQDAARKAGADEVVTVVPYMGYARQDDAFEPGQPISARAVARAISTGADRVVTANPHEAAVCDFFDPPATTVDAAPALADPLPDDLADPVFLSPDAGAVEIATTVRDAYGAGTTDYFEKTRRSGTEVDIAPSDVRVADRDVVVVDDIVATGGTMSEAIGVLDDRGAARLFVGCVHPLLAGAAYTRLARAGVETIYGTDTIEGPASAVSAAPWLAEALE
Methanobacteriati	Methanobacteriota	Stenosarchaea group	Halobacteria	Halobacteriales	Natrialbaceae	Halovivax			Halovivax_gelatinilyticus	WP_254864470.1	MIVSGSSSQSLAASLAAELDEPLAATAVEHFPDGELLASVPGLADGTTPDRAVVVASTVSADAHLELLQLQDAVREAGVDEVVTVLAYMGYARQDRAFDPGHPVSARAVARAISTGTDRILTVNPHEDAVCDFFDPSADAVDAASTLADPLPADLADPVFLSPDAGAVEIAETVRDAHGDGEVDYFEKTRHSGTDVEIAPSDVRVEARDVVVVDDIIATGGTMSEAVSVLRDRGAARTYVSCVHPLLAGTAYTRLARAGVEAVYGTDTIEGAASAVSVAPVLADEL
Methanobacteriati	Methanobacteriota	Stenosarchaea group	Halobacteria	Halobacteriales	Natrialbaceae	Halovivax			Halovivax_limisalsi	WP_247730289.1	MIVSGSSSQSLAASLAAALSEPLADVSVSHFPDGELLAAIEDGLASVERAVIVAATVSSDDHLELLQLQDAAREAGVGEVVTVLPYMGYARQDRAFEAGQPVSARAVARAVSTGTDRVLTVNPHERAVCDFFDPPATAVDAAPALAEPLPADLDDPVFLSPDAGAVDIAEAVRDAHGGGTVDYFEKTRRSGTEVEIAPSDVAVADRDVVVVDDIIATGGTMSEAVAVLESRGAARTFVGCVHPLLAGAAYTRLSRAGVEAIYGTDTIEGPASAVSVAPILADALE
Methanobacteriati	Methanobacteriota	Stenosarchaea group	Halobacteria	Halobacteriales	Natrialbaceae	Halovivax			Halovivax_ruber	WP_015302308.1	MIVSGSSSQSLAATLAAELDEPLAAVSIEQFPDGELLASVPGLADAERVPDRVVIVASTVSSDAHVELLQLQDAAQEAGVDEIVTVVPYMGYARQDASFEAGQPISARAVARALSTGADRVVTANPHEAAVCDFFDPPATNVDVAPALAEPLPDDLTDPIFLSPDAGAVDIAETVRDAYGAGTTDYFEKTRTSGTEVEIAPSDVRVADRDVVVVDDIVATGGTMSEAIGVLDARGAARVYVSCVHPLLAGAAYTRLARAGVEAIYGTDTIEGPASAVSAAPWLADALE
Methanobacteriati	Methanobacteriota	Stenosarchaea group	Halobacteria	Halobacteriales	Natrialbaceae	Natrarchaeobaculum	unclassified Natrarchaeobaculum		Natrialbaceae_archaeon_AArc_T1_2	WP_285928228.1	MIVSGSTSQSLAATLSRELEKPLAAVSYDRFPDGERLASVPDFEGERAILVASTTSSDAHLELLQLQDAVREAGAEHVTTVLPYMGYGRQDAAFESGQPISARAVARAISTGTDRVLTVTPHEEAVCDFFEPTAESIDAAGRLAEPLPTDLEDPVFLSPDAGAIDLAETVRDAYGAGETDYFEKVRHTGTDVEITPSDVAVAGRDVVVVDDIIATGSTMSEAIAVLGNRDVGRVFVSCVHPLLVRDAYTKLARAGVEAIYGTDTIEREASAVSVAPAIAESLTE
Methanobacteriati	Methanobacteriota	Stenosarchaea group	Halobacteria	Halobacteriales	Natrialbaceae	Natrarchaeobaculum			Natrarchaeobaculum_aegyptiacum	WP_086887695.1	MIVSGSASQSLAAELARELEEPLAAVDYDRFPDGELLASIPDPDLEGAERAIVVASTVSSDAHVELLQLQDALREAEVDEVVTVLPYMGYARQDRIFEAGQPISSRAVARAISSGTDRVLTVTPHEAAVCDFFEPSATAVDAAGRLAEPLPEDLTDPVFLSPDAGAIDLAETVRDAYGDGETDYFEKVRHSGTDVEITPSDVDVEGRDVVVTDDIIATGSTMSEAVAVLGDRGVGDVYVTCVHALLVRNAYAKLARAGVEAIYGTDTLEGPTSAVSVAPIVAEHL
Methanobacteriati	Methanobacteriota	Stenosarchaea group	Halobacteria	Halobacteriales	Natrialbaceae	Natrarchaeobaculum			Natrarchaeobaculum_sulfurireducens	WP_117367186.1	MIVSGSASQALAASLARELEEPLAPVDSERFPDGELLASIPELESSKRAIVVASTVSSDAHVELLQLQDALGEAGVDEIVTVLPYMGYGRQDRQFDAGQPISARAVARAISTGTDRVVTVNPHETGVCDFFEPTASAVDAAGQLAEPLPADLADPVFLSPDAGAVGLAETVRDAYGTGETDYFEKTRHSGTEVEITPSDVDVAGRDVVVTDDIIATGSTMSEAIAVLGDRDVGRVFVTCIHPLLVRNAYTKLARAGVEAVYGTDTIERQASAVSVAPVLADHL
Methanobacteriati	Methanobacteriota	Stenosarchaea group	Halobacteria	Halobacteriales	Natrialbaceae	Natrarchaeobius			Natrarchaeobius_chitinivorans	WP_124195747.1	MIVSGSTSQALAAALARELEEPLAPVEYDRFPDGELLASVPGIGTRERAVVVASTVSSDAHLEVLLLQDALREAGVDEVVTVLPYMGYGRQDKSFESGQPVSARAVARAISTGTDRVLTVNPHEESVCEFFEPTATAVDAAGRLADPLPDDLVDPVFLSPDAGAIDLAETVRDAYGGGETDYFEKTRHSGTDVEISPSDVDVAARDVVVADDIIATGSTMSEAVAVLQDRGVDRVFLTCVHPLLVRNAYTKLSRAGVEAIYGTDTIERETSAVSVAPYLASRL
Methanobacteriati	Methanobacteriota	Stenosarchaea group	Halobacteria	Halobacteriales	Natrialbaceae	Natrarchaeobius			Natrarchaeobius_halalkaliphilus	WP_124176579.1	MIISGSASQSLAARLATELEESLATAEYDRFPDGELLASVPDIDANAERAVIVASTVSSDAHLEVLQLQDAARQAGIDETVTVLPYMGYGRQDRSFDAGQPISARAVARAISTGTDRVLTVSPHEQVVCEFFEPTATAVEAADRLADPLPADLVDPVFLSPDAGAISLAETVRDAFGAGETDYFEKVRHSGTAVEVSLSGVDVVGRDVVITDDIIATGSTMSEAVAVLRERDVGRVFVTCVHPLLVRNAYTKLARAGVEAIYATDTIERESSVVSVAPELAAHL
Methanobacteriati	Methanobacteriota	Stenosarchaea group	Halobacteria	Halobacteriales	Natrialbaceae	Natrarchaeobius			Natrarchaeobius_oligotrophus	WP_124193349.1	MIVSGSASQALAAALARELEEPLAAVEYDRFPDGELLASVPGIDADRAVIVASTVSSDTHLEVLQLQDAVREAGVDEVVTVVPYMGYGRQDDAFEAGQPVSARAVARALSVGTDRVLTVNPHERAVCEFFEPAATAVDAAGRLAEPLPADLDDPVFLSPDAGAIELSRTVRDAYGAGDTDYFEKVRRSGTDVEITPSDVDVTDRDVVVVDDIVATGSTMSESIGVLRDRGVGRVFVTCVHPLLVRNARTKLSRAGVEAIYGTDTIERESTAVSVAPELAAKL
Methanobacteriati	Methanobacteriota	Stenosarchaea group	Halobacteria	Halobacteriales	Natrialbaceae	Natrarchaeobius			Natrarchaeobius_versutus	WP_369730005.1	MIVSGSASQALSAALARELEEPIAPVEYDRFPDGELFASVPGIEDRTRAIVVASTVSSDAHLELLLLQDAVREAGIDEVVTVLPYMGYGRQDEAFESGEPVSARAVARAISTGADRVLTVNPHEGAVCEFFEPSATAVDAAGRLADPLPGDLVDPVFLSPDAGAISLAETVRDAYGGGETDYFEKTRHSGTEVEISPSDVDVAGRDVVVADDIIATGSTMSEAVAVLRERGVGRVFVTCVHPLLARNAYAKLSRAGVETIYGTDTLERGASAVSVAPVLADRL
Methanobacteriati	Methanobacteriota	Stenosarchaea group	Halobacteria	Halobacteriales	Natrialbaceae	Natrialba	unclassified Natrialba		Natrialba_sp._PRR66	WP_323172685.1	MIISGSASQALAAALARELEEPLVTAEYDRFPDGELLAAVPGIDDAVATDDAVTADRAVVVGSTVSSDTHLELLQLQDAAREAGVSDVVTVLPYMGYARQDEAFEPGHPVSARAVARAISSGTDRVLTVTPHEEAVCEFFEPTATAVDAAGRLAEPLPENLADPVFLSPDAGAVELAETVRDTYGEGEIDYFEKVRHSGTEVEISPSDVDVTDRDVVVTDDIIATGSTMSEAVGVLQDRGVDRVFVTCVHPLLASNAVTKLSRAGVEAIYGTDTIERQQSTVSVAPAIAEHL
Methanobacteriati	Methanobacteriota	Stenosarchaea group	Halobacteria	Halobacteriales	Natrialbaceae	Natrialba	unclassified Natrialba		Natrialba_sp._SSL1	WP_071403311.1	MIISGAASQALAAALARELEEPLARAEYDRFPDGELLATVPDLADSDGIGDTDRAIIVASTVSSDAHLELLQLQDAAREAGVSEVVTVLPYMGYARQDKAFEAGHPISARTVARAISSTTDRVLTVTPHEEAVCEFFEPTATAVDAADRLAEPLPDNLVDPVFLSPDAGAIDLAETVRDAYGDGAGETDYFEKVRHSGTEVEITPSDVDVAGRDVVVADDIIATGSTMSEAVGVLQERGVGRVFVTCVHPLLASNAVTKLSQAGVEAIYGTDTIERQQSAVSVAPSIAAHF
Methanobacteriati	Methanobacteriota	Stenosarchaea group	Halobacteria	Halobacteriales	Natrialbaceae	Natribaculum			Natribaculum_luteum	WP_246973279.1	MIVAGSASQALAAELARELEEPLADVAYDRFPDGELLAAVPEFDADRAVIVASTVSSDAHVELLQLQDAVREAGAEEVVTVLPYMGYGRQDEAFDPGHPVSARAVARAISTGTDRVLTVNPHEEAICDFFEPAAESIDAAGRLAEPLPDDLTDPVFLSPDAGAIELAATVRDAYGTGETDYFEKVRHSGTDVEITPSDVDVADRDVVVTDDIIATGSTMSEAIGVLSERDVGRVFVTCVHPLLVRDAYVRLSSAGVEAIYGTDTIERPASDVSVASSVAARLE
Methanobacteriati	Methanobacteriota	Stenosarchaea group	Halobacteria	Halobacteriales	Natrialbaceae	Natrinema	unclassified Natrinema		Natrinema_sp._1APR25_10V2	WP_310907322.1	MIVSGSASQALAASLARELEEPLAAVEYDRFPDGELLAAVPGVADTEPDRAVIVASTVSSDAHLEVLQLQDAVREAGVEEVVTVLPYMGYGRQDAAFEPGHPVSARAVARAISTGTDRVLTVNPHEEAVCEFFEPTATAVDAAARLAEPLPDDLAEPVFLSPDAGAIELAETAREAYGAGETDYFQKTRHSGTEVEISPSDVDVAGRDVVVVDDIIATGSTMSEAVSLLRDRDVGRVFVTCVHPLLARNAVTKLSRAGVEAIYGTDTIERGVDTVSIAPVLTRHL
Methanobacteriati	Methanobacteriota	Stenosarchaea group	Halobacteria	Halobacteriales	Natrialbaceae	Natrinema	unclassified Natrinema		Natrinema_sp._H_ect4	WP_374062193.1	MIVSGSASQALAATLARELEESLAAVEYDRFPDGELLAAVPGLADADPDRAVIVASTVSSDAHLEVLQLQDAAREAGVEEVVTVLPYMGYARQDAAFEAGHPVSARAVARSISTGADRLLTVNPHETAVCEFFEPTATAVDAAGRLAEPLPDDLVEPVFLSPDAGAIDLAETVRDTAGAGETDYFEKTRHSGTDVEISPSDVDVADRDVVVVDDIIATGSTMSEAVDVLQQRNVGRVFVTCVHPLLARNAVTKLSRAGVEAIYGTDTIERGVSTVSVAPTLARHL
Methanobacteriati	Methanobacteriota	Stenosarchaea group	Halobacteria	Halobacteriales	Natrialbaceae	Natrinema	unclassified Natrinema		Natrinema_sp._JCM_9743	GAB7118661.1	MSTGCRFLGIADRSSAAPSLPIEYGPIENENWFSPRAVPPIMIISGSASQSLAAALARDLEEPLAAVEYDRFPDGELLAAVPGVAEAEPERAVIVASTVSSDAHLEVLQLQDAVREAGVEEVVTVLPYMGYGRQDAAFEPGHPVSARAVARAISTGTDRVLTVNPHERAVCDFFEPTATAVDAAGRLAAPLPEDLAEPIFLSPDAGAIELAETVRDTYGAGETDYFEKTRRSGTEVDISPSDVEVAGRDVVVVDDIIATGSTMSEAVAVLKKRDVGRVFVTCVHPLLARNAVTKLSRAGVEAIYGTDTIERGVDTVSVAPTLGAHL
Methanobacteriati	Methanobacteriota	Stenosarchaea group	Halobacteria	Halobacteriales	Natrialbaceae	Natrinema			Natrinema_caseinilyticum	WP_254521685.1	MIVSGSASQALAAALARELEEPLAAVEYDRFPDGELLAAVPGVADARPERAVIVAATVSSDAHLEVLQLQDAVREAGVEEVVTVVPYMGYGRQDEAFEAGHPVSARAVARAISTGTDRVVTVNPHEEAVCEYFDPTATAVDAAGRLAEPLPDDLADPVFLSPDAGAIDLAETARDAYGAGEIDYFEKTRHSGTEVEITPSGGTVAGRDVVVVDDIIATGSTMSEAVGVLRDRGVARVFVTCVHPLLARNAVTKLSRAGVEAIYGTDTIERGVSTVSVAPALASHL
Methanobacteriati	Methanobacteriota	Stenosarchaea group	Halobacteria	Halobacteriales	Natrialbaceae	Natrinema			Natrinema_halophilum	WP_179261795.1	MIVSGSASQALAAALARELEEPLAAVEYDRFPDGELLTAVPGVDEIRPERAIIVAATVSSDAHLEVLQLQDAVREAGVDEIVTVLPYMGYGRQDKAFESGHPVSARAVARAISTGTDRVITVNPHEEGVCEFFDPTATAVDAAGRLAEPLPEELVDPVFLAPDSGAIDLAETARDAAGAGEIDYFEKTRHSGTEVEIAPSNVNVMERDVVIVDDIIATGSTMSEAVAVLKNRDVGRIFITCVHPLLARNATTKLSQAGVEGIYGTDTIERSVSAVSVAPTLAAHL
Methanobacteriati	Methanobacteriota	Stenosarchaea group	Halobacteria	Halobacteriales	Natrialbaceae	Natrinema			Natrinema_hispanicum	WP_092933449.1	MIVSGSTSQALAAALARELDEPLAAVEYDSFPDGELLAAAPGVADAEPDRAVIVASTVSSDAHLEVLQLQDAVREAGVEEVVTVLPYMGYGRQDKAFEPGHPISARAVARAISTGADRVLTVDPHEEAVCEFFEPTATAVDAAGRLAEPLPGDLVDPVFLSPDAGAIDLAETVQNAYGAGETDYFEKVRHSGTDVEITPSDVDVADRDVVVVDDIIATGSTMSEAVGVLRERSVGRVFITCVHPLLARNAVTKLSRAGVEAIYGTDTIERGVSTVSVAPAIASHL
Methanobacteriati	Methanobacteriota	Stenosarchaea group	Halobacteria	Halobacteriales	Natrialbaceae	Natrinema			Natrinema_salifodinae	WP_049989389.1	MIVSGSASQALAAALARELEEPLAAVDYDRFPDGELLAAAPGVAEADPVPERAVIVASTVSSDAHLEVLQLQDAVREAGVKEVVTVLPYMGYARQDRAFEDGHPVSARAIARAISTGADRVLTVDPHEEAVCEFFEPTATAVEAAGRLAEPLPENLADPVFLSPDAGAIGLAETVREAYGAGETDYFEKTRHSGTEVEILPSDVDVAGRDVVVVDDIIATGSTMSEAVGVLRERDVGRVFVTCVHPLLARDAVTKLSRAGVEAIYGTDTIERGVETVSVAPVLAAHL
Methanobacteriati	Methanobacteriota	Stenosarchaea group	Halobacteria	Halobacteriales	Natrialbaceae	Natrinema			Natrinema_salsiterrestre	WP_277523214.1	MIVSGSTSQTLAAALARELEEPLAAVEYDRFPDGELLAAVPGVAEAEPYRAVIVASTLSSDAHLEVLQLQDAVREAGVEKVVTVLPYMGYGRQDAAFEPGHPVSARAVARAISTGADRVVTVNPHERAVCKFFEPTATAVDAAGRLAEPLPADLADPVFLSPDAGAVELAETVRDTYGAGETDYFEKTRHSGTEVDISPSDVDVAGRDVVVVDDIIATGSTMSEAVAVLQERDVGRVFVTCVHPLLARDAVTKLSRAGVEAIYGTDTIERGVETISVAPALATNL
Methanobacteriati	Methanobacteriota	Stenosarchaea group	Halobacteria	Halobacteriales	Natrialbaceae	Natronobacterium			Natronobacterium_gregoryi	WP_005578447.1	MIVTGATSQSLAAALAAELEEPLAAVDYDRFPDGELLASVPELDGHVPDRAVVVASTVSSDAHVELLQLQDAVREAGVGEVVTVLPYMGYARQDKPFEPGHPISARAVARAISTGTDRVLTVTPHEDAVCEFFEPTATAIDAAGRLAEPLPGDLTDPVFLSPDAGAVDLAETVRDAYGEGETDYFEKTRHSGTEVEISPSDVAVTGRDVVVTDDIIATGSTMSEAVAVLQERDVARVFVTCVHPLLARNAYAKLSRAGVEAIYGTDTIEREASAVSVAPTITTHL
Methanobacteriati	Methanobacteriota	Stenosarchaea group	Halobacteria	Halobacteriales	Natrialbaceae	Natronobacterium			Natronobacterium_haloterrestre	WP_089788060.1	MIVSGSASQALAAALADELEVPLAEVAYDRFPDGELLAAAPGVAEADPDRAVVVGSTVSSDAHLELLQLQDAVREAGADEVVTVLPYMGYARQDEAFEPGHPVSARAVARAVSSGTDRVLTVNPHEEAVCEFFEPTATAVDAAGRLAEPLPADLTDPVFLSPDAGAIGLAETVRDAYGEGEGEVDYFEKTRHSGTEVEITPSDVDVAGRDVVVTDDIIATGSTMSEAVGVLGERDVGRVFVTCVHPLLARDAYAKLSRAGVEAIYGTDTIERGSSAVSVAPVLADRL
Methanobacteriati	Methanobacteriota	Stenosarchaea group	Halobacteria	Halobacteriales	Natrialbaceae	Natronobacterium			Natronobacterium_texcoconense	WP_090384088.1	MIVSGSSSQSLAAALADELDEPLAAVEYDRFPDGELLAAVPEAADADGERAVVVASTVSSDAHVELLQLQDAVREAGVEEVVTVVPYMGYARQDKLFEEGHPISARAVARAISTGTDRVLTVTPHEEAVCEFFEPTATPVDAAGRLAEPLPGNLANPVFLSPDAGAIDLAETVRDVYGEGETDYFEKTRHSGTEVEISPSDVDVAGRDVVVTDDIIATGSTMSEAIGVLNERDVGRVFVTCVHPLLARNAYAKLARAGVEAIYGTDTIEREASAVSVAPAIADHL
Methanobacteriati	Methanobacteriota	Stenosarchaea group	Halobacteria	Halobacteriales	Natrialbaceae	Natronobeatus			Natronobeatus_ordinarius	WP_255193735.1	MIVTGSASQALAAALARELEEPLAPVSYDRFPDGELLAAVPGFDADRAVIVASTVSSEAHLELLQLQDAVREAGAEEVVTVLPYMGYGRQDKAFDRGQPISARAVARAISTGADRVLTVNPHEAAVCDFFEPVAETIDAAGRLAEPLPDDLAEPVFLSPDAGAIELAETVRDAYGEGDVDYFEKVRHSGTEVEITPSDVAVEERDVVVVDDIIATGSTMSEAIAVLGERGVSRVFVSCVHPLLVRDAYAKLSSAGVEAIYGTDTIERPASAVSVAPTVATHLE
Methanobacteriati	Methanobacteriota	Stenosarchaea group	Halobacteria	Halobacteriales	Natrialbaceae	Natronobiforma			Natronobiforma_cellulositropha	WP_263019779.1	MIVSGSTSQVLAASLARELERPLAPVDYQRFPDGELLASVPDFDAEEAVIVASTLSSDAHVELLQLQDALAEAGCAEVTTVVPYMGYSRQDAAFEAGQPISSRAIAKAVSTGTDRVLTVNPHERAVCDFFEPTAEAVDAAGVLADPLPRDLTDPVFLSPDAGAISIAETVRDAYGEGEVDYFEKTRLSGDEVDISPSDADVTGRDVVVTDDIIATGSTMSEAVAILGERGVGRVYVTCVHPLLTTNAYTKLSRAGVETIYGTDTVERPASAVSVAPVLAERLE
Methanobacteriati	Methanobacteriota	Stenosarchaea group	Halobacteria	Halobacteriales	Natrialbaceae	Natronococcus			Natronococcus_amylolyticus	WP_005554722.1	MIVSGSSSQAVAAALARELEEPLAAVEYDRFPDGELLAAAPDVADRDVERAIVVASTTSSDAHLEVLQLQDAVREAGADEVVTVLPYMGYGRQDKAFEAGHPISARAVARAVSTGTDRVLTVNPHEESICDFFEPSATAIDAADRLANPLPADLEDPVFLSPDAGAVELAETVRDAYGAGATDYFEKTRLSGTEVEISPSDVAVADRDVVVTDDIIATGSTMSEAVGVLGERGVGRVFVTCVHPLLARDAVTKLSRAGVEAIYGTDTIERQYSAVSVAPSIADEL
Methanobacteriati	Methanobacteriota	Stenosarchaea group	Halobacteria	Halobacteriales	Natrialbaceae	Natronococcus			Natronococcus_occultus	WP_015319411.1	MIVSGSTSQALAGVLARELEEPLATVEYDRFPDGELLAAAPDVADRDIDRAIVVASTTSSDAHLEVLQLQDAVQEAGADEVVTVLPYMGYGRQDEAFEPGHPVSARAVARAVSTGADRVLTVNPHEDAICDFFEPAATAVDAADRLAEPLPEDLTDPVFLSPDAGAIELAETVRDAYGTGEVDYFEKNRLSGTEVEISPSDVTVADRDVVVADDIIATGSTMSEAVGVLGDRGVGRVFVTCVHPLLARNAVTKLSRAGVESIYGTDTIERQYSAVSVAPSIAAEL
Methanobacteriati	Methanobacteriota	Stenosarchaea group	Halobacteria	Halobacteriales	Natrialbaceae	Natronococcus			Natronococcus_wangiae	WP_306054640.1	MIVSGSASQSLAAALARELEEPLAAVEYDRFPDGELLAAAPGVAEADADRAVVVASTVSSDAHLEVLQLQDAAREAGAGEVVTVLPYMGYGRQDEAFEPGHPISARAVARAISTGADRVFTVNPHEEAVCRFFEPSATAVDAADRLAEPLPDGLEDPVFLSPDAGAIELAETVRDAYGAGETDYFEKTRHSGTEVEISPSDVAVADRDVVVADDIIATGSTMSEAVGVLEERGVGRIFVTCVHPLLARDAVTKLSKAGVETIYGTDTIERQHSAVSVAPTIAEQL
Methanobacteriati	Methanobacteriota	Stenosarchaea group	Halobacteria	Halobacteriales	Natrialbaceae	Natronolimnobius	unclassified Natronolimnobius		Natronolimnobius_sp._AArcel1	WP_165161317.1	MIVSGSTSQTLAAALSAELEEPLAAVEYDRFPDGELLAAVPDFPADAERAVIVASTISSDAHLEVLQLQDAAREAGAEEVITVLPYMGYGRQDAAFESGHPISARAVAKAISTGTDRVLTVNPHEAAVCDFFEPTATAVDAAGRLAEPLPDKLTDPVFLSPDAGAIDLAETVRDHYGTGDTDYFEKVRHSGTEVEITPSDVDVAGRDVVVTDDIIATGSTMSEAIGVLGDRDVGRVFVTCVHPLLARNASTKLARAGVEAVYGTDTIEREASAVSVAPVLADAL
Methanobacteriati	Methanobacteriota	Stenosarchaea group	Halobacteria	Halobacteriales	Natrialbaceae	Natronolimnohabitans	unclassified Natronolimnohabitans		Natronolimnohabitans_sp._A_GB9	WP_306757401.1	MTTIVSGSASQTLSARLARELEVPLAAVEYDRFPDGELLAAAPDFDDDRAIVVASTVSSDTHLELLQLQDAVREAGAEEVVTVIPYMGYARQDKPFESGHPVSARAVARALSTGADRVLTVTPHEEAVCEFFEPTATAVGAADRLAEPLPDDLEEPVFLSPDEGAIDLAETVRDAYGDGETDYFEKVRHSGTDVEITPSDVDVTDRDVVVADDIIATGSTMSEAVGVLQERGVGRVFVTCVHPLLARNAVTKLRRAGVEAIYGTDTIEGQTSTVSVAPTLAAEL
Methanobacteriati	Methanobacteriota	Stenosarchaea group	Halobacteria	Halobacteriales	Natrialbaceae	Natronolimnohabitans			Natronolimnohabitans_innermongolicus	WP_007259587.1	MTTIVSGSASQALAAALADELEVPLAGVEYDRFPDGELLAAAPDFDDDRAIVVGSTVSSDAHLELLLLQDAVREAGADEVVTVVPYMGYARQDKAFEAGHPISARAVARAISSGADRVLTVDPHEAAVCEFFEPTATAVSAAGRLAEPLPAGLEEPVFLSPDAGAIDLAETVRDAYGDGETDYFEKVRHSGTAVEITPSDVDVAGRDVVVTDDIIATGSTMSEAVGVLQERAVGRVFVTCVHPLLARNAVTKLRRAGVEAIYGTDTIERGVSAVSVAPTLAEEL
Methanobacteriati	Methanobacteriota	Stenosarchaea group	Halobacteria	Halobacteriales	Natrialbaceae	Natrononativus			Natrononativus_amylolyticus	WP_255169432.1	MIVSGSASQTLAAALARELEEPLAEVVYDRFPDGELRASVPGFDGDRAIVVASTVSSDAHLEVLQLQDAVREAGAAEVVTVLPYMGYARQDKSFADGQPITARAVARAISTGADRVLTVTPHEEAVCDFFEPAATAVAAGGRLAEALPADLAGPVFLSPDAGAIDLAERVRDAYGEGETDYFEKVRRSGTDVEITPSDVDVEGRDVVVADDIIATGGTMSEAVAVLRRRNAGRVFVTCVHPLLVSSAYARLSRAGVEAIYGTDTIERPASAVSVAPALAEHLDR
Methanobacteriati	Methanobacteriota	Stenosarchaea group	Halobacteria	Halobacteriales	Natrialbaceae	Natronorubrum			Natronorubrum_aibiense	WP_152940071.1	MTTIVSGAASQTLAAALARELDVSLATAEYDRFPDGELLAAAPDFGDDRAIVVASTVSSDAHLELLQLQDAVREAGAEEVVTVLPYMGYGRQDKAFEAGHPISARAVARAISTGADRVLTVTPHEEAVCEFFEPTATAVDAAGRLAEPLPDDLADPVFLSPDAGAIELAETVRDAYGDGETDYFEKVRHSGTDVEITPSDVDVAGRDVVVADDIIATGSTMSEAVAVLQDRGVERVFLTCVHPLLARNAVTKLSRAGVEAIYGTDTIERSVSAVSVAPALAEHL
Methanobacteriati	Methanobacteriota	Stenosarchaea group	Halobacteria	Halobacteriales	Natrialbaceae	Natronorubrum			Natronorubrum_daqingense	WP_076582891.1	MTTIVSGSTSQSLAAALSRDLEEPLAAVEYNRFPDGEVLASVPNFDDDRAIVVASTVSSDAHLEVLQLQDAVREAGASEVVTVLPYMGYGRQDAAFEAGHPISARAVARAISTGADRVLTVNPHEEAVCDFFEPTATAVDAAGRLADPLPDDLTNPVFLSPDAGAIDLAETVREAYGDGDTDYFEKTRHSGTEVEVTPSDVDIAGRDVVVTDDIIATGSTMSEAVAVLQERDVGNVFVTCVHPLLARDAVTKLSRAGVSAIYGTDTIERQTSTVSVAPAIAAKL
Methanobacteriati	Methanobacteriota	Stenosarchaea group	Halobacteria	Halobacteriales	Natrialbaceae	Natronorubrum			Natronorubrum_halalkaliphilum	WP_160063429.1	MTTIVSGSESQALAAALSRELEASLAVVEYDRFPDGELLAAVPEFDDDRAIIVGSTVSSDAHLELLQLQDAVREAGAEDVVTVVPYMGYGRQDRAFESGHPVSARAVARAISTGADRVLTVNPHEKAVCEFFEPTATAVDAADQLAEPLPDALKNPVFLSPDAGAVELAETVRDAYGDGETDYFEKTRHSGTEVEITPSDVDVAGRDVVVTDDIIATGSTMSEAVGVLQERDVGRVFVTCVHPLLARNAVTKLSRAGVETIYGTDTIEGQTSAVSVAPSLAAQL
Methanobacteriati	Methanobacteriota	Stenosarchaea group	Halobacteria	Halobacteriales	Natrialbaceae	Natronorubrum			Natronorubrum_tibetense	WP_006092689.1	MTQIVGGSASQVLAAALARELEEPLAPVEYDRFPDGELLAAVPEFDDDRAIVVASTVSSDAHLELLQLQDAVREAGAEEVVTVLPYMGYGRQDAAFEAGHPISARAVARAVSTGADRVLTVNPHEKAVCEFFEPTATSVDAAGQLADPLPADLEDPVFLSPDAGAIDLAETVRNAYGDGETDYFEKTRHSGTEVEITPSDVDVAGRDVVVTDDIIATGSTMSEAVGVLRDRGVARVFVTCVHPLLARNAVTKLSRAGVEAIYGTDTIERGASAVSVAPALAAEL
Methanobacteriati	Methanobacteriota	Stenosarchaea group	Halobacteria	Halobacteriales	Natrialbaceae	Natronosalvus			Natronosalvus_hydrolyticus	WP_342807805.1	MTIIMSASASQALAGALARKLEVPLAGVDYDRFPDGELFVSLNDPEIVRDERVILVGSTASSDAHIELLLLQDAVREAGAGSVVTVIPYMGYGRQDKAFEEGQPVSARAVARAISTGTDDVVVVNPHEDAVCDFFEPRATPVDAAGVLAGALPADLTDPVFLSPDSGAIELAETVSKAYGDGETDYFEKVRHSGTDVEITPSDVDVAGRDVVVTDDIIATGGTMSEAVSVLHERDVGRVFVTCVHPLLARSAHSRLVRAGVEAIYGTDTLERPVSRVSVAPALADVLGTEQ
Methanobacteriati	Methanobacteriota	Stenosarchaea group	Halobacteria	Halobacteriales	Natrialbaceae	Natronosalvus			Natronosalvus_rutilus	WP_254159097.1	MTTIVSASSSQSLAAALARERDATLASVAYDRFPDGELFVSLEGESADLEGERVVVVAATASSDAHVELLCLQDAAREAGASEVVTVVPYMGYGRQDRAFEPGQPISARAVARSISTGADAVFVVTPHEETVCTFFDPTATPVDAASVLADPLPTDLEEPVFLSPDSGAIELAETVRDAYGRGETDYFEKTRRSGTEVEISPSDVDVANRDVVVVDDIIATGGTMSEAVAVLGDRGVGRVFVTCVHPLLVRNAYTRLSNAGVEAVYGTDTLERPASAVSVAPVVADELESAGYLD
Methanobacteriati	Methanobacteriota	Stenosarchaea group	Halobacteria	Halobacteriales	Natrialbaceae	Natronosalvus			Natronosalvus_vescus	WP_252699816.1	MTTIVSGSRSQALAAALADELGASLAPATYDRFPDGELFFSLESDPAPEFEGERVVVVASTDSSDAHVELLLLQDAAREAGAAEVVTVIPYMGYGRQDRAFEAGQPVSARAVARAISTGTDSVFVVNPHETDVCAFFEPTATAIDAAGVLAEPLPTDLDDPVFLSPDSGAIELAETVRDTYGRGEVDYFEKTRHSGTDVDISPSDVAVGGRDVIVTDDIIATGGTMSEAVGVLTERGAARIFVTCVHPLLARNAYTRLTKAGVDAIYGTDTLERPVSAVSVASAVAAALE
Methanobacteriati	Methanobacteriota	Stenosarchaea group	Halobacteria	Halobacteriales	Natrialbaceae	Salinadaptatus			Salinadaptatus_halalkaliphilus	WP_141466251.1	MIVSGSTSQALAGALARELEEPLATTSYDRFPDGELLTAAPDLDGADRAVIVASTVSSDAHLEVLQLQDAAREAGVEEVVTILPYMGYGRQDEAFETGQPVSSRAVARAISTGTDRVLTVNPHETGVCAFFEPTATAVDAAGRLAEPLPGGLTDPIFLSPDAGAIELAETVRDAYGTGETDYFEKTRHSGTEVDVSPSDVNVTDRDVVVCDDIVATGSTMSEAVGVLTDRGVGRVYVTCVHPLLVRNAYTKLARAGVEAVFGTDTIEGTSSAVSVAPALESHL
Methanobacteriati	Methanobacteriota	Stenosarchaea group	Halobacteria	Halobacteriales	Natrialbaceae	Salinilacihabitans			Salinilacihabitans_rarus	WP_254766198.1	MIVSGSASQALAAALARELEEPLAAVEYDRFPDGELFAAVPGFDADRAVIVASTVSSDAHVELLQLQDAVREAGAEEIVTVVPYMGYARQDEAFEHGQAVSARAVARAVSTGADRVLTVNPHEEAVCEFFEPTATAVDAAGRLADPLPDDLADPTFIAPDAGAEGLAGTVRDAYGRGETDYFEKTRHSGTEVEVTPSDVDVAGRDVVVVDDIVATGGTMSEAVGVLREREAARIFVTCVHPLLVRSAHTRLSRAGVEAIYGTDTIEGPASAVSVAPALAAALETND
Methanobacteriati	Methanobacteriota	Stenosarchaea group	Halobacteria	Halobacteriales	Natrialbaceae	Saliphagus			Saliphagus_infecundisoli	WP_224827709.1	MTAIVSGSASQALSAALASELDCPLAAVEYDRFPDGELLAAVPGFDADRAVVVASTTSHAAHLELLLLQDALHEAGAEEVVTVLPYMGYARQDRAFESGQPISSRAVARAISTGADRVLTVSPHEEGVCEFFEPTAEVVDAAPVLADPLPDDLADPVFLAPDEGAVGIAETVRDTYGSGEIDHFDKHRLSGDSVEITPSDADVAGRDVVVADDIIATGSTMSEAVEVLHDREVARVFATCVHPLLAGNAYTKLAASGVEAIYGTDTIEGPATAASVAPVLAEHLSAD
Methanobacteriati	Methanobacteriota	Stenosarchaea group	Halobacteria	Halobacteriales	Natrialbaceae	unclassified Natrialbaceae			Natrialbaceae_archaeon	MFQ3294186.1	MIVPGSTSQSLAAALAEVLDEAVAPVTYDRFPDGELLVGIGDAQPERAIVVASTTSADAHVEVLQLQDAARQAGADEVITVLPYMGYGRQDEAFEPGHPVSARAVARAISTGSDRVLTVCPHENAITEFFKPTGIAVAAGGRLAEPLPADLTDPLFLAPDEGAIDLASRVRDAYGAGDTDHFEKTRRSGTEVEITPGDADVRNRDVVVVDDIVATGSTMRESIAVLGERGVGRVFVACVHPLLARDAATKLYRAGVEAIYGTDTIERPVSAVSVAPVVAEALDRL
Methanobacteriati	Methanobacteriota	Stenosarchaea group	Halobacteria	Halobacteriales	Natrialbaceae	unclassified Natrialbaceae			Natrialbaceae_archaeon_A_CW3	MFP8956537.1	MTTIVSGSRSQALAAALADELGASLAPATYDRFPDGELFCSLESAVSTDGRGLDGERVVVVASTASNDAHVELLLLQDAAREAGAGEVVTVIPYMGYGRQDKAFEAGQPVSARAVARAISTGTDSVFVVNPHETAVCEFFEPTATAIDAAGVLAEPLPADLDDPVFLSPDSGAVELAETVCDAYGRGETDYFEKIRHSGTDVEISPSDVDVTGRDVVVTDDIIATGGTMSEAVGVLTERGTARIFLTCVHPLLARNAYTRLMRAGVDAIYGTDTLERPVSAVSVATAVAPVLE
Methanobacteriati	Methanobacteriota	Stenosarchaea group	Halobacteria	Halobacteriales	Natronoarchaeaceae	Halostella	unclassified Halostella		Halostella_sp._PRR32	WP_323191164.1	MIVSGSTSQSLAAALADELDEPLAPVEFERFPDGEQLASIGEVSPDRAVIVASTPTSDAHVELLQLQDAAREAGAREVVTVIPYMGYARQDDAFNPGEPVSARAMARAISAGSDRTLVVNPHEDAVCDFFDPQATAVDAAARLADPLPDALTDPLFLSPDEGALAIATTVRDAYGTGETDFFEKTRHSGSEVEVSPSDAAVDGRDVVVTDDIIATGSTMSEAVGILDERGAARVFVTCVHPLLARNAPTKLARAGVEAVYGTDTLERASSAVSVAPVIAGEL
Methanobacteriati	Methanobacteriota	Stenosarchaea group	Halobacteria	Halobacteriales	Natronoarchaeaceae	Halostella			Halostella_litorea	WP_135821872.1	MIISGSASQSLSAELAAELDEALAPVEFERFPDGELIARVGDVSPDRAVVVASTPTSDAHLELLQLQDAAREAGASEVVTVLPYMGYARQDAAFEPGEPVSARAVARAVSAGSDRTLVVNPHEDAVLDFFDPAATAVDASPRLAEPLPAALSDPLFLAPDEGAVDIATAVRDAYGQGETDFFEKTRHSGVDVEVTPSDAAVAGRDVVVVDDIIATGSTMSEAVAVLSDRGAARVFVACVHPLLARSAPTKLSRAGVEAVYGTDTLERAASAVSVAPSLAEYL
Methanobacteriati	Methanobacteriota	Stenosarchaea group	Halobacteria	Halobacteriales	Natronoarchaeaceae	Halostella			Halostella_salina	WP_121820876.1	MILSGSASQSLAAELAAELDEPLAPVEFERFPDGELIARIGDATPDRAVVVASTPTSDAHVELLQLQDAAREAGASEVVTVLPYMGYARQDAAFAPGEPVSARAVARAISAGTDRTLVVNPHEDAVRDFFDPTATVVDASPRLAEPLPADLVDPVFLSPDEGALDIAAAVRDAYGAGETDFFEKTRRSGSEVDISPRDAAVEGRDVVVTDDIIATGSTMSEAVGILADRGAARVFVACVHPLLARNAPTKLSRAGVETVYGTDTLERAASEVTVAPAVAAHL
Methanobacteriati	Methanobacteriota	Stenosarchaea group	Halobacteria	Halobacteriales	Natronoarchaeaceae	Natranaeroarchaeum			Natranaeroarchaeum_sulfidigenes	WP_238478334.1	MILSGRHSQSLAAELAELLDELLAPVAFDRFPDGEVMASIGDVTPTSTDRAIVVASTPTSDAHLELLQLQDAAREAGFDDVVTVLPYMGYARQDRAFNPGEPVSARAVARAISTGADRVLTIDPHEEDVCDFFEPTATSVSAAGRLAEPLPDDLADPLFLSPDAGAIDLAETVQETAGTGAIDYFEKTRHSGTEVEISPSDASVEGRDVVVVDDIIATGSTMSEAVEILHERGANRVFVTCVHPLLAENAVTKLSRAGVDAIYGTDTIERPHSAVSAAPAIADALEEQF
Methanobacteriati	Methanobacteriota	Stenosarchaea group	Halobacteria	Halobacteriales	Natronoarchaeaceae	Natronoarchaeum	unclassified Natronoarchaeum		Natronoarchaeum_sp._GCM10025321	WP_377056223.1	MILSGRHSQSIAAELAERLDEPLAPVAFDRFPDGELMASIGDVTPADGERAIVVASTPSSDAHIELLQLQDAAHEAGYGEVITVVPYLGYARQDQAFEQGEPVSVRAVARAISTGADRVLTIDPHEEDVCDFFDPPATPISAAARLAEPLPEDLIDPLFLSPDAGAIDLAETVREAAGTGTVDYFEKTRHSGSDVEISPSDTSVDGRDIVVVDDIIATGSTMSEALTILQERGANRVFVTCIHPLLAGNAVTKLSRAGVDTVYGTDTLERPCSAVSAAPVVADALADQL
Methanobacteriati	Methanobacteriota	Stenosarchaea group	Halobacteria	Halobacteriales	Natronoarchaeaceae	Natronoarchaeum			Natronoarchaeum_philippinense	WP_097009477.1	MILSGRHSQSLAAEVARELDEPLAPVEFDRFPDGEVMAQIGAVEGDRAVVVASTPTGDAHLELLQLQDAAREAGFEEVVTVLPYMGYARQDRAFEDGEPVSARAVARAISTGADRVVTVDPHEGAVCDFFEPSATAVTAADRLAEPLPDDLTDPLFLSPDAGAIELAETVRSAAGEGEVDYFEKTRRSGSEVEITPSDADVEGRDVVVVDDIIATGSTMSEAVGVLDERGADGVYVTCVHPLLASNAVTKLSRAGVDAIYGTDTIERPVSEVSAAPAIARAVEN
Methanobacteriati	Methanobacteriota	Stenosarchaea group	Halobacteria	Halobacteriales	Natronoarchaeaceae	Natronoarchaeum			Natronoarchaeum_rubrum	WP_256393164.1	MILSGRHSQSIAAALARELDEPLAPVEFDRFPDGELMAQIGQTDGERAVVVASTPTSDAHLELLQLQDAAREAGFEQVVTVLPYMGYARQDRAFAAGEPVSARAVARAISTGADRVITVDPHEEAVCDFFEPSATAVTAADQLAEPLPDDLTDPLYLSPDAGAIELAETVRDAAGGGEVDYFEKTRHSDSDVEVTPSDAAVEGRDVVVVDDIIATGSTMSEAVGVLDDRGAADVYVTCVHPLLASNAVTKLSRAGVAAIYGTDTIERPQSEVSAAPAIAAALERR
Methanobacteriati	Methanobacteriota	Stenosarchaea group	Halobacteria	Halobacteriales	Natronoarchaeaceae	Salinarchaeum	unclassified Salinarchaeum		Salinarchaeum_sp._Harcht_Bsk1	WP_020446294.1	MIVSGSTSQSLAATLATELDEPLAVVEQTAFPDGESKFAIDAPGERTLADVDRAVIVASTTTADAHLEVLQLQDAAREAGIDEVVTVLPYMGYGRQDRAFETGEPVTARAIARALSPGTDRVLTVTPHEPAVCDFFDPPATQIDAEALLAEPLRSDPDPALDEPLFLSPDAGAIDVAETVRDAFGSGEVDHFEKTRTSGTEVTIEPGNAEIAGRDVVVVDDIVATGSTMSQSIEVLQDRDVGRVFVGCVHPLLARDARSKLARAGVEAIHATDTIERLVSTVSAAPAIAEEL
Methanobacteriati	Methanobacteriota	Stenosarchaea group	Halobacteria	Halobacteriales	Natronoarchaeaceae	Salinarchaeum			Salinarchaeum_chitinilyticum	BHB54744.1	MIVSGSTSQSLAAALAAELGEPLGAVEQTAFPDGESKFALAPPANKSFADVDRAVIVASTTTAEAHLEVLQLQDAAREADINEVVTVLPYMGYGRQDRAFEAGEPVTARAIAQALSAGTDRILTVTPHEPDVCEFFDPPATAVDAEALLAEPLQTTPDPTLADPLFLSPDAGAIEIAETVRDAYGAGAVDHFEKTRNSGTDVSIEPGGADVADRDVVVVDDIVATGSTMSESIGVLQDRGVDRVFVACVHPLLARDARSKLARAGVEAIVATDTIERTVSTVSAAPAIAEEL
Methanobacteriati	Methanobacteriota	Stenosarchaea group	Halobacteria	Halobacteriales	Natronoarchaeaceae	Salinarchaeum			Salinarchaeum_laminariae	WP_248517501.1	MIVSGSTSQSLAAALAAELDEPLGAVDQTAFPDGESKFALSPPATHSLADVDRAVIVASTTTAASHLEVLQLQDAAREAGIDEVVTVLPYMGYGRQDRAFEAGEPVTARAIARALSPGTDRILTVTPHEPGVCEFFDPPATAIDAEALLAEPLQTGPDPALADPLFLSPDAGAIEIAETVQSAYGEGAVDHFEKTRSSGTEVSIEPSDAAVENRDVVVVDDIVATGSTMSESIEVLQERNVGRVFVACVHPLLARDARSKLARAGVEAIFATDTIERTVSTVSAAPAIAEEL
Methanobacteriati	Methanobacteriota	Stenosarchaea group	Halobacteria	Halobacteriales	Natronoarchaeaceae				Halostella	WP_121816603.1	MIVPGSASQSLAAALADELDEPLAPVEFERFPDGELIARVGDVSPERAVVVASTPTSDAHVELLQLQDAAREAGAEEVVTVLPYMGYARQDEAFKAGEPVSARAMARAISTGADRTLVVNPHEDAVTDWFEPAATAVDAGACLAEPLPGDLAEPVFLSPDEGALDIAETVRDAYGAGETDYFEKTRHSGSEVEISPSDAAVDGRDVVVTDDIIATGSTMSEAVGILQDRGAARVFVTCVHPLLARNAPTKLARAGVEAVYGTDTLERAASEVSAAPAVAEFL
Methanobacteriati	Methanobacteriota	Stenosarchaea group	Halobacteria	Halobacteriales	Natronomonadaceae	Halocatena			Halocatena_halophila	WP_330630999.1	MIIPASTAQSVATRLAHHLNEELAVPEITRFADGEFKLQLPSTDDRAVIVCSTTTADAHIELLQLQEVASREADEVLTILPYMGYARQDRAFRDGEPVTARAVAQAISTTTDRVFTVSPHEPAITELFDVPCAIVDGAPRLAEGLPEGLTDPLFLAPDEGATELAGAVRDAYGSGETDYFEKHRDRKTGTVSIEPHDTDVADRDVILTDDIIATGSTMATAIEQLNGQAARSIYAGCIHPVLADSAQATLGGAGVTKLFGTDTIERSVSTVSVAPAIATELR
Methanobacteriati	Methanobacteriota	Stenosarchaea group	Halobacteria	Halobacteriales	Natronomonadaceae	Halocatena			Halocatena_marina	WP_264555511.1	MILPGAASQSLAAALAAETNDALAVVERTRFADGEFKIRTDSVDDRAIIVASTVSSDAHIELLQLQDIASQHAEEVVTVLPYMGYGRQDEAFSAGEPVSARAIARAISTSTDRVLTVTPHEPDICECFDVPCESVDGAPLLADSLPENLSEPLFLAPDEGAIDLADAVCTAYGDGETDYFEKTRDHDTGEIELSPSETDAADRDVVVTDDIIATGSTMSKAIERLRTQDVGRVFAVCVHPMLAANARTKLEKAGIEAIYGTDTLERSVTTVSVAPVIADAL
Methanobacteriati	Methanobacteriota	Stenosarchaea group	Halobacteria	Halobacteriales	Natronomonadaceae	Halocatena			Halocatena_pleomorpha	WP_124954711.1	MILPGSTAQSLAAALAAQTNDSLAVPQTTRFADGEFKVRVASKDDRAVIVCSTVSAESHIELLQLQEIASQFAEEVITVLPYMGYARQDAAFTAGEPVSARAVAQAISTNTDRVLTVTPHETHVRDFFGVPCDIIDGAHLLADPLPDNLTKPLFLAPDEGATDLAGTVRDAYGAGETDYFEKTRDRDTGAVELKPSETDVTGRDVIVTDDIIATGSTMSKAIDHLRADSVARVFAVCVHPMLAGNAQTKLADAGVEAVFGTDTIERSATTVSVAPAIADAL
Methanobacteriati	Methanobacteriota	Stenosarchaea group	Halobacteria	Halobacteriales	Natronomonadaceae	Halocatena			Halocatena_salina	WP_247992873.1	MILPGSTAQSLAAALAAQTNDSLAVPQTTRFADGEFKVRVESKDDRAVIVCSTVCSEAHIELLQLQEIASRFAEDVITVLPYMGYARQDEAFVEGEPVSARAVARAISTGTDRVITVTPHEPHVRDFFDVPCDVVDGAHMLADPLPDDLTEPLFLAPDEGATDLAGTVRDAYGIGTTDYFEKSRDRDTGSVELHPSETDVTDRDVIVTDDIIATGSTMSKAIDHLRADDVARVFAACVHPMLADNARTKLADAGVEAVFGTDTIERSATTVSVAPAIADVL
Methanobacteriati	Methanobacteriota	Stenosarchaea group	Halobacteria	Halobacteriales	Natronomonadaceae	Haloglomus			Haloglomus_irregulare	WP_144260476.1	MIVPGSGSQSLAASLADALDEPLAPVEFEWFADGELLARVPEFDGGRAVVVAATDSSDAHVELLQLQDAVAERADEVVTVLPYMGYGRQDERFQAGEPVSARAVARAISTGTDRVLVVNPHEPGIGEFFDVPFEAVDAGARLAEPLPGDLREPLFLAPDAGAVDLAATVRDAYGEGATDAFEKHRDHETGDIELSPTALDAAGRDVVLVDDIVATGGTMSEAIAHLHEGAVGRVFVACVHPMFAASARTRLARADVAGLYGTDTIERVASRVSAAPAVAEHL
Methanobacteriati	Methanobacteriota	Stenosarchaea group	Halobacteria	Halobacteriales	Natronomonadaceae	Haloglomus			Haloglomus_salinum	WP_254832151.1	MIVPGSGSQSLAASLAAALDEPLAPVEFERFADGELLARVPGFEGSRAVVVASTDSSDAHVELLQLQDAVADRADEVVTVIPYMGYGRQDRRFRDGEPVSARAMARAISTGTDRVLVVNPHEPDVGEFFDAPFTAVDAAPQLATPLPDDLREPLFLAPDAGATDLAATVRDAYGAGETDHFEKHRDRETGAVEMQPSAVDAGGRDVVLVDDIIATGGTMSEAIAQLHGHAVGRVFVTCIHPMLAASARTRLERADIEAVYGTDTLERASSCVSVAPAVAEHL
Methanobacteriati	Methanobacteriota	Stenosarchaea group	Halobacteria	Halobacteriales	Natronomonadaceae	Halomarina			Halomarina_halobia	WP_276303224.1	MILPGSASQSLAASLAAELDAEVGPVEYDRFPDGELIVRAPASGEHAIVVASTVDSDAHVQLLQLQDVARQHFERVTTVVPYLGYARQDRAFREGDPVSARAMARAISTTTDRVVTVTPHEEAVCDFFDVPTESVDASPLLADPLPADLDEPLFLAPDESATPLAETVRDAHGAGGVDYFEKVRDYDTGEVTLTPSETDVAGRDVVVVDDIIATGSTMAGAIEHLHAERVARVYATCVHPMLAANARAKLARAGVAAVYGTDTVERAESAVSAAPVLAPAVADSR
Methanobacteriati	Methanobacteriota	Stenosarchaea group	Halobacteria	Halobacteriales	Natronomonadaceae	Halomarina			Halomarina_litorea	WP_254536528.1	MILPGSASQSLAASLAAELDARVGPVEYDWFADGELIVRAPFEADHAVVVASTVSSDAHVQLLQLQDVARRHADRVTTVLPYMGYARQDRAFTDGDPVSARAMARAISTGTDRVLTVNPHEEAVTDFFDVPCESVDAAGLLADPLPADLTDPLFLAPDASATALAETVSADYGTGDVDFFEKVRDYDTGEVSLTPSETAVEGRDVVVVDDIIATGSTMAGAIDHLQDDGVGRVFATCVHPMLAADARTKLARAGCEAVYGTDTIERAVSAVSVAPVVAEALRE
Methanobacteriati	Methanobacteriota	Stenosarchaea group	Halobacteria	Halobacteriales	Natronomonadaceae	Halomarina			Halomarina_ordinaria	WP_304448867.1	MILPGSASQSLAASLAVELDAEVGPVEYDRFPDGELIVRAPASGEHCVVVASTVDSDAHVQLLQLQDVASQHFERVTTVLPYFGYARQDRAFSEGDPVSARAVARAISTGTDRVVTVTPHEAAVCDFFDVPTTAVDATPLLADPLPDGLSEPLFLAPDESATPHAEAVRDAYRSGTVDYFEKERDYDTGEVTLTPSETSAADRDVVVVDDIIATGSTMAGAIDHLRGDGATRVYATCVHPMLAANARVKLARAGVEAVYGTDTIERGESAVSVAPVVADAL
Methanobacteriati	Methanobacteriota	Stenosarchaea group	Halobacteria	Halobacteriales	Natronomonadaceae	Halomarina			Halomarina_oriensis	WP_158204274.1	MILPGSASQSLAARLAAETDHAVAPVEYDWFADGELIARADIDADHAVVVASTTSSDAFVQLLQLQDVAERQAERVTTVLPYMGYARQDRQFKAGDPVSAEAMARAVSTSTDRVVTVTPHEPAVCAFFDVPCDHVDASGLLADPLPEDLTDPLFLAPDASARGFAESVRDAYGTGAVDHFEKVRDYDTGTVSHTPSETDATGRDTVVVDDIIATGSTMSGAIEHLQADGVGRVFATCVHPMLAANAQVKLARAGVEAVFGTDTIERSVSSVSVAPLVADAL
Methanobacteriati	Methanobacteriota	Stenosarchaea group	Halobacteria	Halobacteriales	Natronomonadaceae	Halomarina			Halomarina_rubra	WP_250873233.1	MILPGSASQSLAARLAAETDHAVAPVEYDWFADGELIARAEFDADHAIVVASTVSSDAFVQLLQLQDLAQRQAERVTTVLPYMGYARQDKQFTAGEPVSAAAMARAVSTGTDRVLTVTPHEPAVCEFFDVPCDHVDASALLADPLPADLADPLFLAPDASARGFAESVRDAYGAGDVDHFEKVRDYDTGDVSHTPSETDATGRDTVVVDDIIATGSTMSSAIEHLHDDGVGRVFATCVHPMLAADARTKLARAGVEDVFGTDTVERTVSSVSVASVVADAL
Methanobacteriati	Methanobacteriota	Stenosarchaea group	Halobacteria	Halobacteriales	Natronomonadaceae	Halomarina			Halomarina_salina	WP_247414424.1	MILPGSASQSLAARLAAETDHALAAVEFDRFADGELIARADLDGDHAVVVAATDSSDAFVQLLQLQDLARRQVDRVTTVLPYMGYARQDKQFKPGDPVSAEAMARAISTGTDRVVTVTPHEPGVLEFFDVPSEAVDASAALADPLPAALADPLFLAPDASARGFAESVRDAYGAGDVDHFEKVRDYDTGDVSHTPSETDATGRDCVVVDDIIATGSTMSGAIGHLREDGVSRVFATCVHPMLAADARTKLARAGVEDVFGTDTIERSVSSVSVAPLVADVL
Methanobacteriati	Methanobacteriota	Stenosarchaea group	Halobacteria	Halobacteriales	Natronomonadaceae	Halorarius			Halorarius_halobius	WP_255151125.1	MILPGSASQSLSASLAAELDAPLATVETDRFADGEFKVRVPDAGGDRAVVVAATVSARAHVELLQLQDLAREAFDEVVTVLPYMGYARQDRAFREGEPVSARAVARAVGSGTDRVLTVNPHEPGVCEFFDVPAEPLDAAPRLADPLPDLSDPLFLAPDEGAIELAASVRDAYGAGDTDYFEKTRDYDTGEVSVEPSDAAAAGRDVVLVDDIIATGSTMASAIEQLHASGPASVHVTCVHPMLADNARSKLANAGVDSLHGTDTVERPVSSVSVAPVVADALE
Methanobacteriati	Methanobacteriota	Stenosarchaea group	Halobacteria	Halobacteriales	Natronomonadaceae	Halorarius			Halorarius_litoreus	WP_255194855.1	MIIPGSASQSLSASLAAELDEPLATVETDRFADGEFKCRVPEVGGDRAVVVASTTSAEAHLELLQLQDLAREAFDEVVTVLPYMGYARQDRAFREGEPVSARAVARAISTGTDRVVTVNPHEPAVCEFFDVPSEAVDAASRLADPLPDLEDPLFLAPDEGATELAATVRDAYGVGETDYFEKTRDYDTGEVSVEPSDTDVSGRVVVLVDDIIATGSTMSSAIDQLHERDVGAVHVTCVHPMLADNARTKLANAGLASLHGTDTIERSVSTVSVAPVVADHLR
Methanobacteriati	Methanobacteriota	Stenosarchaea group	Halobacteria	Halobacteriales	Natronomonadaceae	Halosegnis	unclassified Halosegnis		Halosegnis_sp.	WP_375795664.1	MILPGSASQSLGAALADELDERLAVVETERFADGEFKLRVPDAGGDRAVVVAATTSAEAHLELLQLQDLARESFDEVVTVLPYMGYARQDRAFREGEPISARAVAQAISTGTDRVLTVNPHEPAVSDFFDVPVEAVDAAPLLAEALPVIDDPLFLAPDEGAIGLAERVRDAYGTGTTDHFEKTRDYDTGEVTTAPAGTDPGGRAVVLVDDIVATGSTMSAAIDRLYERAAAAVYVACLHPVFADSARARLADAGVAGLWATDTVERPVSDVSVAPALADYL
Methanobacteriati	Methanobacteriota	Stenosarchaea group	Halobacteria	Halobacteriales	Natronomonadaceae	Halosegnis			Halosegnis_marinus	WP_276233419.1	MILPGSASQSLGAALADELDEPLAVVETQRFADGEFKVRVPDAGGERAVVVAATVSAEAHLELLQLQDLARAHFEEVVTVLPYMGYARQDRAFRDGEPVSARAVARAVSTGTDRVLAVNPHEPSIAEFFDVPFEVVDAAARLAEPLPDLADPLFLAPDEGAIGIAETVCDAYGAGSCDHFEKTRDYDTGDVTVEPAGADPDGREVVLVDDIVATGSTMSAAIARLHERGVADVYVTCLHPMFADNARAKLADAGVAGVWGTDTIERPVSDVSVAPTLAERL
Methanobacteriati	Methanobacteriota	Stenosarchaea group	Halobacteria	Halobacteriales	Natronomonadaceae	Halosegnis			Halosegnis_rubeus	WP_152133809.1	MILPGSASQSLAAALADQLDEPLAVVETEHFADGEFKLRVPAAGGDLAIIVAATTSAEAHLELLQLQDLAREAFDEVVTVLPYMGYARQDKSFRDGEPVSARAVARALSASTDRVVAVNPHEPAIGDFFDVPFDVVDAAPRLAEPLPDLDDPLFLAPDEGAIGLAETVCDAYGDGSTDYFEKTRSYDTGDVTVEPSGTEPAGRTVVLVDDIVATGSTMSAAIGQLHERNVGEVYVTCLHPMFAANARSKLADAGVAGVWGTDTIERPASAVSVAPTLADYF
Methanobacteriati	Methanobacteriota	Stenosarchaea group	Halobacteria	Halobacteriales	Natronomonadaceae	Natronomonas	unclassified Natronomonas		Natronomonas_sp.	MES3518223.1	MIVPGSASQSLAAALGRTLSESVAAVEYDWFEDGETLVCVPETDDRAVVVAATDSAEAHIELLQLQDAARQQAEEVITVLPYMGYARQDEAFEAGEPVSARAVARAISTGTDRVLVVEPHEDGVTEFFDVPCESVSAASVLAEPLPELNEPLFLAPDSGAVGLAEAVRDAYGHGTTDYFEKRRLSDTEVEVTPSDAAAVGRDVVLVDDIVATGSTMSAAIQQLESPARTFVTCVHPMLAGNARTKLETAGVEAIFGTDTLERSVTATSVAPAVAEFL
Methanobacteriati	Methanobacteriota	Stenosarchaea group	Halobacteria	Halobacteriales	Natronomonadaceae	Natronomonas	unclassified Natronomonas		Natronomonas_sp.	MEF8778775.1	MIVPGSASQEIAAALATELDEPLAAVEYDRFADGETLVRVPDTDDRAVVVASTVSDSAHVELLQLQDAARAQASKVITVLPYMGYARQDSAFEAGEPVSARAMAQAISTGTDRVVTVNPHEERVCDFFEVPCTVVDAAGQLADALPALSEPLFLSPDAGAVELAKTVCEAYGTGETDYFEKVRHSDTRVEIQPSDADTAGRDVVLVDDIIATGSTMSTAIDQLSHPERVFVTCVHPMLAANARTKLARAGVETVYGTDTIERAVSAVSVAPAIAERL
Methanobacteriati	Methanobacteriota	Stenosarchaea group	Halobacteria	Halobacteriales	Natronomonadaceae	Natronomonas	unclassified Natronomonas		Natronomonas_sp.	WP_411716424.1	MIVPGSASQDIAAALAAELGEPLAPAEYERFADGEQLARVPETADRAVVVASTVTDAAHVELLQLQDAAAQQADEVVTVLPYMGYARQDEAFEPGEPVSARAMARAISTGTDRVVTVNPHEAAVCDFFDVPCAAVDAAGRLADPLPDLSEPLFLAPDAGAIDHAEAVRNEYGEGETDFFEKHRVSDTEVEIKPSDAATAGRDVVLVDDIIATGSTMSTAIEQLVEPARVFVTCVHPMLAASARTKLANAGVDAVYGTDTIERSVSAVSAAPAIADEL
Methanobacteriati	Methanobacteriota	Stenosarchaea group	Halobacteria	Halobacteriales	Natronomonadaceae	Natronomonas	unclassified Natronomonas		Natronomonas_sp.	WP_410321384.1	MIIPGSTSQEVAAELAAELGEPLSAVEYDWFADGETLVRVPETDDLAIVVASTVSSDAHVELLQLQDAAGQRADEVITVLPYMGYGRQDEAFEPGQPVSARAMARAISTGTDRVLTVNPHEEAVTDFFDVPCASVDAAGRLADPLPALSDPLFLSPDAGAIGLAETVRDAYGGGEADYFEKVRHSDTEVEIKPSDASTTDRDVVLIDDIIATGSTMSTAIAQLSEPNRIFATCVHPMLAANARTKLANAGVNAVYGTDTIERAVSSVSVAPVIAEKL
Methanobacteriati	Methanobacteriota	Stenosarchaea group	Halobacteria	Halobacteriales	Natronomonadaceae	Natronomonas	unclassified Natronomonas		Natronomonas_sp.	WP_299235901.1	MIVPGSASQELAAALAAELDEPLAAVEYDWFADGETLVRVPDSAERAVVVASTVSDAEHVELLQLQDAAASRASEVVTVLPYMGYARQDEAFDPGQPVSARAMARSISTGADRVLTVNPHERSVCDFFDVPCAAVDAAGRLAEPLPALSDPLFLSPDAGAVELARTVRDAYGRGETDYFEKIRHSDTDVDVRPSDADTAGRDVVLVDDIVATGSTMSTAIEQLSDPTRVFVTCVHPMLAANARTKLATAGVEAVYGTDTIERAASAVSVAPAVAETL
Methanobacteriati	Methanobacteriota	Stenosarchaea group	Halobacteria	Halobacteriales	Natronomonadaceae	Natronomonas	unclassified Natronomonas		Natronomonas_sp.	MFP4626691.1	MIVSGSRSQSLATALAADIDELLAVVEYDRFADGEMLVRIPDSDDRAIVVASTTSSDTHVELLQLQDAAARQADEVLTVLPYMGYARQDKAFEQGEPVTARAIARAISTGTDRVLTVNPHVDAVADFFDVPCETIDASSLLADPLPTLSDPLFLAPDEGAIELAATVQDAYGAGETDYFEKTRLSDTDVEIQPSGTETIGRDVVLVDDIVATGSTMATAIAQLDDPRHVYVSCVHPVLATNARLKLAAAGVDRIFGTDTIERQVSAISVAPAIANRL
Methanobacteriati	Methanobacteriota	Stenosarchaea group	Halobacteria	Halobacteriales	Natronomonadaceae	Natronomonas	unclassified Natronomonas		Natronomonas_sp._CBA1123	WP_156707800.1	MIVPGSASQDLAATLSAVLGEPLAAVEYEQFADGERVVRVPDTDDRAVVVASTVSDGAHIELLQLQDAARQQAEEVITVLPYMGYARQDEAFAEGEPVSARAMARAISTGTDRVLTVNPHENAVCDFFDVPCRAVDASGVLADALPALSDPLFLSPDEGAIDLARTVRDAAGDGELDYFEKHRLSDTEVEMQPSDADTAGRDVVLVDDIVATGSTMSTAIAQLNGPDRVFVTCVHPMLAASARTKLARAGVDGVFGTDTIERAVSTVSVAPALAEYL
Methanobacteriati	Methanobacteriota	Stenosarchaea group	Halobacteria	Halobacteriales	Natronomonadaceae	Natronomonas	unclassified Natronomonas		Natronomonas_sp._EA1	WP_435196596.1	MIIPGSASQSLAAALATELDEPLASVEYESFADGELLARAPDVSGERAVVVAATDSARAHVELLQLQEVADRHFAEVVTVIPYMGYARQDQAFRDGEPVSARAVARAVSTGTDRVLTVNPHEPGVCDFFTVPCGAVDAAPMLAEPLPSLDDPLFLAPDEGATALAETVRDSYGGGETDHFVKERNYDTGEVSMTPAAAETAGRDVVLVDDIIATGGTMSSAISQLADPREVFVTCVHPMLAKNARTRLATAGVTAVYGTDTLERPVSSVSAAPAIAERL
Methanobacteriati	Methanobacteriota	Stenosarchaea group	Halobacteria	Halobacteriales	Natronomonadaceae	Natronomonas	unclassified Natronomonas		Natronomonas_sp._LN261	WP_181692038.1	MIVPGSASQEVAAALASELGESLAAVEYDWFADGETLVRVPETDDRAVVVASTISDNAHVELLQLQDAAGQRADEVITVLPYMGYGRQDESFAPGQPVSARAMARAISTGTDRVVTVNPHEGSITDFFDVPCVAVDAAGLLADPLPELSDPLFLSPDAGAIGLAETVRDAHGGGDTDYFEKVRHSDTDVDVRPRDASTTGRDVVLVDDIVSTGSTMSTAIDQLSDPDRVFVTCVHPMLAANARTKLATAGVEAVYGTDTIERAVSTVSVAPRIADTL
Methanobacteriati	Methanobacteriota	Stenosarchaea group	Halobacteria	Halobacteriales	Natronomonadaceae	Natronomonas			Natronomonas_amylolytica	WP_336134858.1	MILPGSASQDLAAALSAELDEPLAAVEYDRFADGEQIVRVPESADRAVVVASTVSDAAHVQLLQLQDAARQQADEVITVLPYMGYARQDEPFEEGQPVSARAMAKAVSTGTDRVLTVNPHEDAVCDFFDVPCEPVDAAGRLAEPLPDLSDPLFLSPDAGAVDLTETVRDAYGAGETDYFEKHRVSDTEVEIQPSDADTTGRDVVLVDDIIATGSTMSSAIAQLTGPARTFVTCVHPMLAANARTKLANAGVDAIYGTDTIERGVSAVSAAPAIAEKL
Methanobacteriati	Methanobacteriota	Stenosarchaea group	Halobacteria	Halobacteriales	Natronomonadaceae	Natronomonas			Natronomonas_aquatica	WP_256028824.1	MIIPGSTSQELAAALASELGEPLAAVEYDRFADGERLVRIPETDERAIVVASTVSDAAHVELLQLQDAARSRAEEVVTVLPYMGYARQDRAFEAGQPVSARAIARAISTGTDHVVTVNPHERRVCEFFDVPCSAVDAAGRLAEPLPELAEPLFLSPDAGAVGLAETVRDAYGAGETDYFEKVRHSDTDVEIRPNDADTAGRDVVLVDDIVATGSTMSTAIAQLSAPDQVFVTCVHPMLAANARTKIATAGVAAVYGTDTIERAVSSVSAAPAIADEL
Methanobacteriati	Methanobacteriota	Stenosarchaea group	Halobacteria	Halobacteriales	Natronomonadaceae	Natronomonas			Natronomonas_marina	WP_254839954.1	MIVPGVASQEIAAALSVELDEPLAAVEYDRFADGERLVRVPGTDERAVVVASTVSDRAHVELLQLQDAVRQRAEEVVTVLPYMGYARQDEAFETGEPVSARAVARAISTGTDRVVTVNPHESAVCDFFEVPCETVDAAARLADPLPSLSDPLFLSPDAGAVALAETVRDAHGSGETDYFEKHRVSDTEVEIRPSDAATAGRDVVLVDDIVATGSTMSTAIEQLSGPERVFVTCVHPMLAGSARTKLANAGADAVYGTDTVERAVSEVSAAPAIAAAL
Methanobacteriati	Methanobacteriota	Stenosarchaea group	Halobacteria	Halobacteriales	Natronomonadaceae	Natronomonas			Natronomonas_moolapensis	WP_015410431.1	MIVPGSASQEVAAALASELDEPLAAVEYDWFADGETLVRVPDAGDRAIVVASTVSDSAQVELLQLQDAARQRAEEVVTVLPYMGYGRQDEAFEPGEPVSARAMARAISTGTDRVMTVNPHEASIADFFEVPCATVDAASHLADPLPGLSDPLFLSPDAGAVDLAETVRDAYGTGTVDYFEKVRHSDTDVEIRPSDASTAGRDVVLVDDIVATGSTMSTAIGQLSAPERVFVTCVHPMLAANARTKLATAGVEAVYGTDTIERAVSAVSAAPAIAESL
Methanobacteriati	Methanobacteriota	Stenosarchaea group	Halobacteria	Halobacteriales	Natronomonadaceae	Natronomonas			Natronomonas_pharaonis	WP_011322030.1	MIVPGSDTQELAAALSAALDEPLAAVEYDRFADGERLVQVPETDDRAVVVASTVSDSAHVELLQLQDAARQQAEEVVTVLPYMGYARQDAAFEDGQPVSARAIARAVATGTDRVLTVNPHETAVCDFFDVPATPVDAAGRLAEPLPSLSDPLFLSPDAGAIGLAETVSDAYGDGEVDYFEKTRTSDTEVEIEPSDATTTGRDIVLVDDIVATGSTMSTAVAQLTAPARVFVTCVHPMLAANARTKLERAGVDAVYGTDTIERPVSAVSVAPAIAEHL
Methanobacteriati	Methanobacteriota	Stenosarchaea group	Halobacteria	Halobacteriales	Natronomonadaceae	Natronomonas			Natronomonas_salina	WP_178335298.1	MIVPGSASQEVAAALAAELDEPLAPVEYERFADGEQLVRVPETDDRAVVVASTVSDRAHVELLQLQDAARQQADEVVTVVPYMGYGRQDQAFEAGEPVSARAVARAISTGTDRVLTVNPHEPAVRDFFDVPCEPVDAAGRLADPLPALSEPLFLSPDAGAVGIAETVRDAHGAGEVDYFEKHRLSDTEVEIQPSDAATADRDVVLVDDIVATGSTMSTAISQLEAPARVFVTCVHPLLAADARTKLANAGVDAVYGTDTVERAVSAVSAAPAIAERL
Methanobacteriati	Methanobacteriota	Stenosarchaea group	Halobacteria	Halobacteriales	Natronomonadaceae	Natronomonas			Natronomonas_salsuginis	WP_137277280.1	MIVPGSASQEVAAELAAELDEPLASVEYEWFADGETLVRVPETDDRAVVVASTVSSDAHVELLQLQDAARQRADEVVTVLPYMGYGRQDEAFAPGQPVSARAMARAISTGTDRVVTVNPHEEAVTGFFDVPCSSVDAAGRLAAPLPELSDPLFVSPDSGAIELAEAIRDAYGGGEADYFEKVRHSDTAVEIKPSDASTTGRDVVLIDDIIATGSTMSTAIAQLSGPDRVFVTCVHPMLAANARTKLANAGVDAVYGTDTIERAVSSVSVAPAIADAL
Methanobacteriati	Methanobacteriota	Stenosarchaea group	Halobacteria	Halobacteriales	Natronomonadaceae	Salinirubellus			Salinirubellus_litoreus	WP_338916734.1	MILPGSASQSLGAALAAELDEPLAAVEYDRFADGELLVRTTEPSSTDRAVIVASTVSGDAHVELLQLQDVARQYAEEVVTVLPYMGYARQDDAFREGEPVSARAVARALSPGTDRVVCVDPHEPSIEEFFDVPFEAVSAADRLAAPLPDLADPLFLAPDASARGLAREVRDAYGTGTVDHFEKHRDRDTGEVSVAPSETAARDREVVLVDDIVATGGTMSEAIVQLDGPARVFVTCVHAMLAGSARTRLARVGVDRVYGTDTLERAESAVSVAPTVADAL
Methanobacteriati	Methanobacteriota	Stenosarchaea group	Halobacteria	Halobacteriales	Natronomonadaceae	Salinirubellus			Salinirubellus_salinus	WP_260592126.1	MILPGSASQSLAAALARELDEPLAPVEYQRFADGEGMARAPFEADRVVVVAATTSDEAHVELLQLQDVAGEQADEVVTVLPYMGYGRQDEAFREGEPVSARAVARAVSTGTDRVVLVNPHEAAVADFFDVECTVVDAAPRLAEPLPADLADPLFLAPDASATDLAESVREAYGTGTTDHFEKHRDRDTGEVSMAPAETDVAGRDVVLVDDIVATGGTMSEAIAQLDDPAHTFVTCVHPVLAGSARTRLARAGVDGVWGTDTVEREVSAVSVAPTLAEFL
Methanobacteriati	Methanobacteriota	Stenosarchaea group	Halobacteria	Halobacteriales	unclassified Halobacteriales				Halobacteriales_archaeon	HKJ60120.1	MIVPGSASQSLSAALAAETGLPLAGASYERFPDGEGLVTVEGDLEGERTVVVAATPTDAAHVELLQLQDAVREAGADEVVTVLPYMGYARQDASFEAGQPISARAVARAISTAADRVLVVNPHKRWVCDFFDVPAEPVDAAPRLAEPLPADLDDPLFLAPDENALSLAETVRDAYGAGETDYFEKHRLSGTEVEIAPSDAAAAGRDVVAVDDIVATGSTMSEAIAVLRDRDAARVFVACVHPVLAGSARTKLANAGVAGIYGTDTLERAESAVTAAPTIAERL
Methanobacteriati	Methanobacteriota	Stenosarchaea group	Halobacteria	Halobacteriales	unclassified Halobacteriales				Halobacteriales_archaeon	MFB6173869.1	MIVTASTSQSLAAALAAATGEPLASAAFDRFPDGELLAAAPGFDAERAVVVGSTTSPAAHLELLQLQDAVREWGASEVVTVVPYMGYARQDDAYAPGEGRTRGYPVSARAVARAISTGTDRVLTVTPHEEAVREFFDVPAEPVEAAPRLAEPLPAALDEPLFLAPDAGALGLATAVRDAYGRGATDHFEKTRVSGEAVEIVPGDADVTGHDVVVVDDIIATGGTMSEAIAVLNDRDAARVFATCVHPVLVRQARTRLARAGVEAVYGTDTIEC
Methanobacteriati	Methanobacteriota	Stenosarchaea group	Halobacteria	Halobacteriales	unclassified Halobacteriales				Halobacteriales_archaeon	MFB6299411.1	MIISGSASQSLAASLAAELDDPLASVVYDRFPDGELLAAAPDIDGTERAVIVASTTSAEAHIELLQLQDAAVEAGIENVVTVIPYLGYGRQDAAYAPDGTEQSGYPVSARAVARAISTGTDRVLTVTPHETAVCEFFDVPADPIDAAAHLAEPLPAGLTDPVFLSPDAGAIDLAESVQAAYGHGIVDHFEKTRLSGSEIEIAPNDATVAGRDVVIVDDIIATGSTMSQSIAVLNDQDAARVFVGCVHPVLVNDARIKLARAGVEAIYGTDTIERAVSSVSVAPAIADAL
Methanobacteriati	Methanobacteriota	Stenosarchaea group	Halobacteria	Halobacteriales	unclassified Halobacteriales				Halobacteriales_archaeon	MFB6361061.1	SQSLAASLAAETGRPLASVAVDRFPDGELLASVPDFDGAEAVVLAATVSDAAHLELLELQDAVREAGADQVTTILPYMGYARQDEAFEPGHPVSARAVARAIGTGTDRVIVVNPHTSLVLDYFDVPVESVNAAARLAEPVPDGLAEPLFLAPDANARPIAEAVRDGYGAGTVDHFEKTRRSSDQVEIAPSDAEVAGRDVVVVDDIVATGSTMAEAIGVLGDRGVGRVFVGCVHPVLASGARLRLAKAGVEAVYGTDTIEGAVSAVSVAPVLAEAL
Methanobacteriati	Methanobacteriota	Stenosarchaea group	Halobacteria	Halobacteriales	unclassified Halobacteriales				Halobacteriales_archaeon	MDZ7702306.1	MIVSGSAVQSLAAELAAETGRPLATVEAERFPDGELLAAVPDFDADEAVVVASTATDAAHLELLQLQDAVREAGAGHVTTVLGYMGYARQDQSFGPGHPVSARAMARSIGTGADRVLVVNPHAPGVVDYFEPPAEALDAAGVLAEPLPAGLADPLFLAPDASARGIASTVRDAYGDGAVDHFEKTRVSSQAVEIAPSDATVEGRDVVVVDDIIATGTTMSEAIGVLAERGVGRVFVGCVHPVLAANARTRLAQAGVEAVYGTDTLDRTASAVSVAPVVADAL
Methanobacteriati	Methanobacteriota	Stenosarchaea group	Halobacteria	Halobacteriales	unclassified Halobacteriales				Halobacteriales_archaeon	MFB6352864.1	MIVSGSASQSLAASLAAETGRPLAMVDVERFPDGELLASVPDYASEEAVVVAATVSDEAHVELLQLQDAVREAGADRITTVLPYMGYARQDKPFEAGQPVSARAIARAVGTGTDRVLVVNPHAAAVTDYFDVPAAALDAADRLAEPLPADLADPLFLAPDANARDIAETVRDAYGPGDVDHFEKTRVSSTEVEVAPSGATVADRDVVVVDDIIATGSTMSEAIGVLADRGVGRVFVGCVHPVLAAGARVRLARAGVEAVFGTDTVERSASAVSVAPTVADAL
Methanobacteriati	Methanobacteriota	Stenosarchaea group	Halobacteria	Halobacteriales	unclassified Halobacteriales				Halobacteriales_archaeon	MEF8773242.1	MIVAGSTSQAFAADLAAALDVELAAVEYDLFPDGELLAAAPGFDGDRAVVVAATTDSDTHVELLQLQDAVRAAGAEAVTTVLPYMGYARQDDPVAPGKSAGESPPGYPLSARAVARAIGAGTDRVVAVNVHERSVLEHFGVPARSVDAAAALAGGLPDELIDPVFVAPDEGALGLVEGARDAYGRGTVDHFEKTRLSGESVEIRPSEVDVDGRDVVVVDDIVATGTTMSESVAILRDRGARRVFVATVHAVLARNALTKLRRAGVDAVVATDTVERVVSEVSAAPAVADLLRDEGWA
Methanobacteriati	Methanobacteriota	Stenosarchaea group	Halobacteria	Halobacteriales	unclassified Halobacteriales				Halobacteriales_archaeon	MEF8757152.1	MIVPGSTSQSLAAALAAELDEAVAPVTYDRFPDGELLAGIGDVQPDRAVVVASTTTSDAHVEVLQLQDAAREAGADEVITVLPYMGYARQDEAFEPGHPVSARAVSRAISTGADRVLTVCPHETAVTEFFDPPAVAVEAANRLAEPLPADLTDPLFLSPDEGAIDLATDVRDAYGAGETDHFEKTRRSGTEVEITPRDADVADRDVVVVDDIVATGTTMSESIAVLGERGVGRVFVACVHPLLARDATTKLNRAGVEAIFGTDTIEGPVSAVSVAPAVADALDRG
Methanobacteriati	Methanobacteriota	Stenosarchaea group	Halobacteria	Halobacteriales	unclassified Halobacteriales				Halobacteriales_archaeon_QH_10_67_13	PSP16625.1	MIVSGSGTQSLAAELAAETNHRLAGVSFEQFPDGEGIVRIDGTPEHAVVVASTVSDRAHVELLQLQDAAREAGADRVTTVLPYMGYARQDRAFESGQPVSARAVARAISTGTDRVLTVEPHESSVCERFTVPATPVDAAGRLAAELSAPDPLVVAPDASAAELAQAVCDAHGSGECVHFEKRRRSGTDVEVEAEFALDRPVADRPVVLVDDIIATGSTMCQAARAVLDRGAASVTVACVHPLLVRDAYLRLRRVGVDRVIGTDTIERPVSTVTVAPAIAAAL
Methanobacteriati	Methanobacteriota	Stenosarchaea group	Halobacteria	Halobacteriales	unclassified Halobacteriales				Halobacteriales_archaeon_QH_10_67_22	PSP31260.1	MIVSGSASQSFAAALATATGRELSAVAYDRFPDGELHAAVPEFDADHAVVVVSTVSSDAHVQLLQLQDAVREAGASEVTTVLPYMGYARQDRAFSAGEPVSARAMARAISTGTDRVLTVNPHEEAICDFFDVPAESVDAAGRLADPLPADLADPLFLAPDEGATDLADTVRSAYGSGATDHFVKERDHDTGEVVVEPSDAAVGDRDVVLVDDIVATGSTMSEAIDVLHGRGVDRVFVTCLHPLLVENARTKLARAGVAALYGTDTIERPESRVSAAPAVGRHL
Methanobacteriati	Methanobacteriota	Stenosarchaea group	Halobacteria	Halobacteriales	unclassified Halobacteriales				Halobacteriales_archaeon_QH_6_64_20	PSP43833.1	MIVSGRCSQSLAAALATDLGEPLVGTERARFPDGELRIHLDFDFDDGNATEHAIVVAATVSHDAFVELLQLQDALRETGVEAVTTVLPYMGYARQDRSFEPGQPVSARAMARAIATGTDRVLVVNPHEESVGDFFEVPCVTVDAAARLADPLSDLREPVFLAPDGGAIGLAETVRDAYGAGTTDYFEKTRRSGGEVEITPHETDVGGRDVVLVDDIVATGRTMAETVDILAGRDAARVFASCVHPVLAEGAYTRLARAGVEAVYGTDTIERAVSAVSVAPTVAAALRGTE
Methanobacteriati	Methanobacteriota	Stenosarchaea group	Halobacteria	Halobacteriales	unclassified Halobacteriales				Halobacteriales_archaeon_QH_7_65_31	PSP40024.1	MILPGSVSQSLAAALADQLDEPLAVVETDRFADGEFKLRVPDAGGDRAIIVAATTSAESHLELLQLQDLARANFDEVVTVLPYMGYARQDEAFRDGEPVSARAVARALSASTDRVVSVNPHEPTIGDFFDVPFDVIDAAPRLAEPLPDLDGPLFLAPDEGAVGLAETVRDAYGAGETDYFEKHRSYDTGDVAVEPAGTEPAGRSVVLVDDIVATGSTMAAAIDQLHEQRVAGVYVTCLHPMFAANARSKLAAAGVDGVWGTDTVERPTSAVSVAPAIADYF
Methanobacteriati	Methanobacteriota	Stenosarchaea group	Halobacteria	Halobacteriales	unclassified Halobacteriales				Halobacteriales_archaeon_QH_7_66_36	PSP56160.1	MILPGSASQSLGAALADELDETLAVVETERFADGEFKLRVPDAGGERAVVVAATTSAAAHLELLQLQDLAQESFDEVVTVLPYMGYARQDQAFRDGEPVSARAVARAISTGTDRVLAVNPHEPDVGAFFDVPFETVDATPLLADPLPAIENPLFLAPDEGATDLARGVRDAYGAGTTDYFEKTRDYDTGEVRVAPAGTDPAGRAVVLVDDIVATGSTMSAAIDQLYERDAAAVYVACLHPVFADNARAKLADAGVAGLWATDTVERPVSAVSVAPALAEHL
Methanobacteriati	Methanobacteriota	Stenosarchaea group	Halobacteria	Halobacteriales	unclassified Halobacteriales				Halobacteriales_archaeon_QH_7_69_31	PSP47485.1	MRPPTPSTRRPSATWRTSRSSWWSASGSSPDGERLVRVRGSGDRAVVVAATTSDRAHLELLKLQDAAGQRAEEVLTVLPYMGYARQDEAFTAGEPVSARAVARAVSTGTDRVLTVNPHEPTVCEFFDVPCRAVDAAARLAEPLGELSDPLFVSPDAGAAGLAETLRDAYGAGEADHFEKRRLSDTSVEITPGDAATAGRDVVLVDDIVATGASMRTAVEQLSDPGRVVVACVHPLLSDGARTRLADAGVDAVYGTDT
Methanobacteriati	Methanobacteriota	Stenosarchaea group	Halobacteria	Halobacteriales	unclassified Halobacteriales				Halobacteriales_archaeon_QH_8_64_26	PSP65315.1	MIASGRASQSLAAALAADLDEALVETNRTRFPDGEVRVDLDIEAGSNSDPDIVSAGEKGRALLVAATTSPDAFVEVLQLQDALREAGVGEITTILPYMGYARQDRAFEPGQPVSARAMARAIGIGTDRVLLVNPHEGSVADFFDVPCRVLDAAPRLAEPLPDLSEPVFFAPDAGAIGLAEGVREAYGVGTTDYFEKTRRSGEEIEISPHETDVKGRDVVLVDDIVATGGTMAGTVALLRQRDAARVYGTCIHPVLANGAYTRLVNAGVEAIYGTDTVERPASAVSVAPTISKELWSPK
Methanobacteriati	Methanobacteriota	Stenosarchaea group	Halobacteria	Halobacteriales	unclassified Halobacteriales				Halobacteriales_archaeon_QH_8_67_36	PSP63295.1	MIIPGAETQAFAAALAEAADERLGRVEYERFPDGEHVVRVPEAVAGERAVVVASTVDSDAHVQLLQLQDAAREAGASEVVTVIPYMGYARQDEAFQGGEPVSSRAIARAVSTGTDRVITVTPHEPAVCDFFTVPASSADAAEVLAAPLPADLDDPLFLSPDEGAIDLATTVRDAYGEGETDFFEKDRNYDSGEITITPGDAPIEGRDVVLADDIIATGSTMSESVAVLNDRDARRVFVTCVHPMLASGALTKLSAAGVEAVYGTDTLERVASEVSAAPVVAEKL
Methanobacteriati	Methanobacteriota	Stenosarchaea group	Halobacteria	Halobacteriales	unclassified Halobacteriales				Halobacteriales_archaeon_QS_1_67_19	PSP56533.1	MILSGSSSQVLAAELAAALDEPLASVEYERFPDGELLASAPGLADADPDRAIVVVSTVSADAHLELLQLQDAAREWGADEVATVLPYMGYARQDRAFEAGQPVSARAAARAISSGTPRDLDDPLFLAPDEGALGIATTVRAAYGRGDRDYFEKTRHSGTEVELTPSDADPAGRDVVVTDDIIATGSTMSSAVEILSEKGASRVFVTCVHPLLAADAHTKLSRAGVAAIVGTDTVERPVSEVSVAPAIADAL
Methanobacteriati	Methanobacteriota	Stenosarchaea group	Halobacteria	Halobacteriales	unclassified Halobacteriales				Halobacteriales_archaeon_QS_1_68_17	PSP83935.1	MIVSGSASQSLAAALAEQTGEALAAVEFDRFADGELMARVSGFEGERAVVVAATVTSDAHLELLQLQDAVREAGASEVVTVIPYMGYARQDRAFRDGEPVSARAVARAIGTGTDRVLTVDPHEPTVCDWFGVPAEAVAGGPRLAEPLPDSLSEPLFLSPDEGATDIAEAARDAYGRGEVDHFEKDRNYDTGAVEISPRDAAVAGRDVVVTDDIIATGSTMAESVAVLRERGADRVFVACVHPLLAGSARTRLARAGVETVYGTDTIERAVSTVSVAPVVAEAL
Methanobacteriati	Methanobacteriota	Stenosarchaea group	Halobacteria	Halobacteriales	unclassified Halobacteriales				Halobacteriales_archaeon_QS_1_68_20	PSP79113.1	MIVPGSTSQALAADLAAELGAELAAVEYDRFPDGEVFAAVPEFAADRAVVVASTTTSDAHVELLQLQDAVREAGAEEVVTVLPYMGYARQDEAFEAGHPVSARAVARAVATGTDRVLTVNPHEAAVCEFFGVPAEPVDAAGRLTEPLPPDLADPVFLAPDEGAVDIAATVRDAYGEGTTDYFEKTRLSGDEVEITPSDVDVAGRDVVVTDDIVATGSTMSESVGVLDDRAAGRVYVATVHAVLARDALTKLRRAGVEAVYATDTIERQVSAVSVAPALADAIEG
Methanobacteriati	Methanobacteriota	Stenosarchaea group	Halobacteria	Halobacteriales	unclassified Halobacteriales				Halobacteriales_archaeon_QS_1_69_70	PSP65995.1	MIVPGAASQAVAVALARELDEPLAEVEYDRFADGERLVRVRGSGDRAVVVAATTSDRAHLELLQLQDAAGQRAEDVLTVLPYMGYARQDEAFTAGEPVSARAVARAVSTGTDRVLTVNPHEPTVCEFFDVPCRAVDAAARLAEPLGELSDPLFVSPDAGAAGLARTLRDAYGAGEADHFEKRRLSDTSVEVTPGDAATAGRDVVLVDDIVATGASMRTAVEQLSDPGRVVVACVHPLLSDGARTRLADAGVDAVYGTDTIERAVSEVSVAPAIADAL
Methanobacteriati	Methanobacteriota	Stenosarchaea group	Halobacteria	Halobacteriales	unclassified Halobacteriales				Halobacteriales_archaeon_QS_3_64_16	PSP72228.1	MIVSGRASQSLAAALAADLDEVLVSTKRTRFPDGEVRVDLDPGDGPGSASDTEASIGDNAQQRALLVAATTSADAFVELLQLQDALREAGVSEITTILPYMGYARQDRAFESGQPVSARAMARAIGIGTDRVLLVNPHEESVADFFDIPSRTIDAAPQLAEPLPDLNEPVFFAPDAGAIELAEAVRGAYGAGTTDYFEKTRRSGEEIEISPHETDAEGRDVVLVDDIVATGGTMAETIAILRQRDAARVYGTCVHPVLANGAYTRLVNAGVEAIYGTDTVERPASAVSVAPTIAEALRNPK
Methanobacteriati	Methanobacteriota	Stenosarchaea group	Halobacteria	Halobacteriales	unclassified Halobacteriales				Halobacteriales_archaeon_QS_4_62_28	PSP92708.1	MIIPGSDSQAFAAALADGSDESLGCVEYQDFPDGESVVRVPDDIERAVVVASTVSDHAHVELLQLQDAVREVGASEVVTVLPYMGYARQDQAFKTGEPVSSRAMARAISTGTDRVLTVNPHEDAVCNYFDVPADTVDAAGVLADPLPTDLEDPLFLSPDESAVDLATTVRDAYGRGESDYFEKDRDYDTGDVEITPSDAAITGRDVVVVDDIIATGSTTSESVAVLNDRAASRVFVSCVHPMLAANALTKLAGSGVEAIYGTDTIERPVSTVSAAPAVAEWL
Methanobacteriati	Methanobacteriota	Stenosarchaea group	Halobacteria	Halobacteriales	unclassified Halobacteriales				Halobacteriales_archaeon_QS_4_66_20	PSP91557.1	MIVAGSASQSLAVALSAATGRDLAAVSFEAFPDGEWKVNVGGSDADGGGGDADSTPELAGEEVVVVASTVSDRAHVELLQLQDAVREAGASGVTTVIPYMGYARQNEAFLSGDPVSARAVARAISTGTDRVVTVNPHEETVREFFDVPATSVDAAPRLAEPLDDLADPLFLSPDAGAIDLAPSVRDAYGVGETDHFEKTRHSGEEVAIEPSEAPVEGRDVVLVDDIVATGSTMSESIAVLHDREVESVTVTCVHPLLARNARLKLARAGVDRIFGTDTVERPESVVSAAPVIADAL
Methanobacteriati	Methanobacteriota	Stenosarchaea group	Halobacteria	Halobacteriales	unclassified Halobacteriales				Halobacteriales_archaeon_QS_4_69_225	PSP80672.1	MIVPSSTSQELAAALAAELDEPLAAVEYDRFADGERLVRVPETDDRAVVVCATVSDRAHVELLQLQDAARRRAEEVVTVLPYMGYARQDEAFEPGQPVSARAVARAVSTGTDRVVVVNPHERAVCDFFDAPCEAVDAAARLAAPLPELDEPLFLAPDAGAVALAAAVRDAHGGGETDHFQKHRVSDTDVEVRPSDARTAGRDVVLVDDIVATGATMSTAIDQLSRPARVFVACVHPMLADGARTRLAAAGADGVYGTDTVERPVSAVSAAPAVADVL
Methanobacteriati	Methanobacteriota	Stenosarchaea group	Halobacteria	Halobacteriales	unclassified Halobacteriales				Halobacteriales_archaeon_QS_4_69_31	PSQ03529.1	MIVTGSGSQTFAAALADATGRDLAAVAYDRFPDGELQASVSGFDADHAVVVASTVSSDAHVELLQLQDAVREAGASEVTTVLPYMGYARQDEAFSAGEPVSARAVARAISTGTDRVLTVNPHEAAVCDFFDVPATGVDAAGRLADPLPADLRDPLFLSPDEGATDLATSVRDAYGAGATDYFVKHRDYDTGGVAVEPNDTAVAGRDVVLVDDIVATGSTMSEAIAVLHDRGVDRVFVTCVHPLLAANARTRLHRAGVAALYGTDTIEGPVSRVSAAPPVAGHL
Methanobacteriati	Methanobacteriota	Stenosarchaea group	Halobacteria	Halobacteriales	unclassified Halobacteriales				Halobacteriales_archaeon_QS_4_69_34	PSP87081.1	MIVSASTSQSLAAALAAALDEPLAPVAAERFPDGEFRASIPEFGAPGAASAGAAAGTADRRATEGGAIDGGVLAGRRAVVVCATTTAEAHVEALQLQDAAREAGASEVLTVVPYFGYARQDRAFEPGQPVSARAMARALSAGTDRAIIVTPHEPAVAEFFEVSCAVVDAAPRLAAALPALDDPLFLAPDSGARGLADTVRAAHGAGTVDHFEKTRRSGSEVDLVPHEVGVEGRDAVLVDDIVATGGTMAEAARVLDDRGAASVRAACVHPVLAGAARTRLAAAGVEAVYATDTVERVESVVSAAPVVADALRDE
Methanobacteriati	Methanobacteriota	Stenosarchaea group	Halobacteria	Halobacteriales	unclassified Halobacteriales				Halobacteriales_archaeon_QS_4_70_19	PSP97766.1	MIVPGSGSQSLAASLADATGEPLAPVEFDRFADGELLARVPGFEGDRAVVVAATDSSDAHVELLQLQDAVADRADEVVTVLPYMGYARQDERFREGEPVSVRAMARAIATGTDRVLVVNPHEPGVGEFFDVPFEAVDASARLAEPLPEGLREPLFLAPDGGATDLATTVRDAYGTGETDHFEKHRDRETGTVEMEPSEVDAAGRDVVLVDDIIATGGTMSEAIARLHGHDPGRVFVTCVHPMLAASARTRLARADIEAVCGTDTLERAASCVSVAPAIAEYL
Methanobacteriati	Methanobacteriota	Stenosarchaea group	Halobacteria	Halobacteriales	unclassified Halobacteriales				Halobacteriales_archaeon_QS_5_68_33	PSQ06050.1	MIVSGSASQSFAAALADTTGRDLAAVEFERFPDGELKASVPDFDAHEAVVVASTVSADAHVECLQLQDAAREAGAGEVTTVLPYMGYARQDETFGAGEPVSARAVARAVSTGTDRVLTVNPHERSVCDFFDVPAVAVDAAGRLAEPLPADLADPLFLSPDEGAIDLAAAVREAYGRGATDHFAKDRDYDTGKVAVEPGDAAVEGRDVVLVDDIVATGSTMSESIACLHDRGGDRVFVTCVHPLLAASARTRLARAGVAAVHGTDTVERPVSSVSAAPAVAEHL
Methanobacteriati	Methanobacteriota	Stenosarchaea group	Halobacteria	Halobacteriales	unclassified Halobacteriales				Halobacteriales_archaeon_QS_5_70_17	PSQ02502.1	MILPGSASQSLAAALAAELDRDLAPVEYDRFADGELIVRAPFEADHAVVVAATVSSDAHVQLLQLQDLAGRQADRVTTVLPYMGYARQDRAFEEGDPVSARAVARAISAGTDRAVTVTPHEPAIEEFFDVPCETVDGSRVLADPLPDGLPDPLFLAPDESATGLARTVRDDYGAGGVDYFEKTRDRETGDVTLTPSDADVTDRAVVVVDDIVATGSTMAGAVEHLRADGAGRVFAACVHPMLAADARTKLARAGVEAVYGTDTVERSVSAVSVAPLVAEALR
Methanobacteriati	Methanobacteriota	Stenosarchaea group	Halobacteria	Halobacteriales	unclassified Halobacteriales				Halobacteriales_archaeon_QS_6_64_34	PSP86067.1	MIIPGAETQAFGAALADATDERLGRVEYERFADGEHVVRVPEAVAGERAVVVASTVDSDAHVQLLQLQDAVREAGASEVVTVVPYMGYARQDQAFKPGEPVSSRAVARAISTGTDRVVTVNPHEPAVCDFFTVPATHVNAAAVLADPLPPLETPLFLSPDEGAIGLAETVRDAYGDGETDFFEKDRDYDSGEITITPSDTPVAGRDVVLVDDIIATGSTMSESVAVLNDRGAGRVFVTCVHPMLASNALTTLSAAGVEAVYGTDTLERAVSEVSAASVVADKL
Methanobacteriati	Methanobacteriota	Stenosarchaea group	Halobacteria	Halobacteriales	unclassified Halobacteriales				Halobacteriales_archaeon_QS_6_71_20	PSQ05875.1	MIVPGSASQALAAALADETGRPLATPEFHRFPDGEARAAVPGFAGEEAVVVAATTSDEAFVELLQLQDAVREAGAETVTTVLPYMGYARQDRAFEAGQPVSARATARAVSTGADRVVLVSPHEPGVADFFDVPVEVVGAASLLSEPLPDGLVDPLFLAPDESAEALSVAARDAYGGGEADFFEKERDYDTGAVTVTPGDAVVEGRDVVIVDDIVATGSTMSEAVAALRERDAGDVYAACVHGVLAGSARTRLAAAGVERVVATDTVERAESAVSVAPLVARAL
Methanobacteriati	Methanobacteriota	Stenosarchaea group	Halobacteria	Halobacteriales	unclassified Halobacteriales				Halobacteriales_archaeon_QS_8_65_32	PSQ20666.1	MIVSGRSSQSLAAALAADLGESLADIQRVRFPDGEIRVGVDLDGSRIDAGERAILVAATTTHDAFVEALELQDALGEAGVAEITTVLPYMGYARQDRAFEPGQPVTARAMARAIASGTDRVIVVNPHEEAITEFFDVSCTTVDAASRLAIPLPDLADPVFFAPDAGATALAETVRDAYGTGAVDYFEKIRQSGEEIEISPHDTDVRGRDVVLVDDIVATGATMAETISILGERGAGRVFATCVHPVLAGNAYTQLVRAGVEAVYGTDTIERPVSAVSAAPAIACALRERT
Methanobacteriati	Methanobacteriota	Stenosarchaea group	Halobacteria	Halobacteriales	unclassified Halobacteriales				Halobacteriales_archaeon_QS_8_69_26	PSQ19159.1	MIVSGSASQALSAALSAELDEELSAVEFERFPDGEILAAAPGFDADRAVVVVSTVSATAHVETLQLQDAVREAGAEEVVTVLPYVGYARQDRPAKPGHTVSESPPGYPVSARAMARAVSAGTDRVVTVNPHEEFLRDFFDAPARSVDAAPLLADPLPDDLVDPLFLAPDDGAVDLARSARDAYGTGDVEAFEKRRLSGSEVEVTAGAVDLAGRDVAIVDDIVATGSTMSESVEHLRQAGASRVYATCVHPLLVGGALVRLRRAGVEAVYGTDTVERSVSAVSAAPAVADALRTGE
Methanobacteriati	Methanobacteriota	Stenosarchaea group	Halobacteria	Halobacteriales	unclassified Halobacteriales				Halobacteriales_archaeon_QS_9_67_15	PSQ20545.1	MIVSGSTSQAFSAALADTTGRDLAAVEYDRFPDGELQATVPEFSGEHCVVVGSTASSDAHLELLQLQDAVREAGAREVTTVLPYMGYARQDRAFSAGEPVSARAVARAISTGTDRVLTVNPHETGVCDFFTVPADPVDAAGRLAEPLPDDLADPLFLSPDEGAIDLATTARNAYGRGATDYFEKERDYDTGAVEVEPSDAAVADRDVVLVDDIVATGSTMSESVDVLTDRDATRVFVTCVHPMLAAAARTKLERAGTTAVFGTDTIERSVSAVSAAPAVADRL
Methanobacteriati	Methanobacteriota	Stenosarchaea group	Halobacteria	Halobacteriales	unclassified Halobacteriales				Halobacteriales_archaeon_QS_9_68_42	PSQ42691.1	MIVPGSASQELAAALSAALNEPLAAVEYERFADGERLVRVPETADRAVVVASTVSDGAHVELLQLQDAAGRRADEVVTVLPYMGYARQDEAFEPGDPVSARAMARAISTGTDRVVTVNPHEPGVCDFFEVPCEVVDAAPRLADPLGDLADPLFLSPDEGAVGLAETVRDAYGEGETDYFEKHRVSDTEVDVNPRDASTSDRDVVLVDDIVATGSTMSTAIERLSAPNRVFVTCVHPMLAADARTKLANAGAETVYGTDTIERAVSTVSAAPAIAALL
Methanobacteriati	Methanobacteriota	Stenosarchaea group	Halobacteria	Halobacteriales	unclassified Halobacteriales				Halobacteriales_archaeon_SW_10_68_16	PSQ29363.1	MIVAGSHSQALAAELAAVTGQGLAGVAYEQFPDGEGVVRLDGLDRGDHAVVVAATLSDAAHVELLQLQDAAREAGAGKVTTVLPYMGYARQDSAFEAGEPVSARAVARAISTGTDRVLTVNPHETAVCDYFDVPAEAVNAAGRLADPLPADLADPLFLAPDDGAVDLARSVADAYGRGGIDHFEKTRHAGDAVEVEPGDAAVAGRDVVLVDDIVATGSTVCETVRVLQDRDAAGVYTACVHPLLVDGARLKLARAGVEAVYGTDTVEREVSAVSAAPAVADAL
Methanobacteriati	Methanobacteriota	Stenosarchaea group	Halobacteria	Halobacteriales	unclassified Halobacteriales				Halobacteriales_archaeon_SW_6_65_15	PSQ49968.1	MIISGSASQVLAAELAAALDEPLARVEYERFPDGELLASTPSVVDGPLVGGLFQLQDAAREWTDGEVVTVVPYMGYARQDEAFEEGHPVSARAVARAISSGTDRVLTVNPHEDAVCDFFEVPAEPVDAAGRLADPLPADLDDPVFLSPDDGALDIAEAARDAYGSGDVDYFEKTRHSGTEVELTPSDADVSGRDVVVTDDIIATGSTMAGAVEILNDRGASRAFVTCVHPILADDAYAKLSRAGVGAIYGTDTVERPVSEVSVAPVIADAL
Methanobacteriati	Methanobacteriota	Stenosarchaea group	Halobacteria	Halobacteriales	unclassified Halobacteriales				Halobacteriales_archaeon_SW_7_68_16	PSQ42113.1	MIVPGSSSQSLAAALADELDEPLAPVSYDRFPDGESIARVPDIGDRAIVVAALTSDRTHIELLQLQDAARGAGAEDVVTVLPYLGYARQDRRFRDGDPISARAVARAISTGTDRVLVVSPHEERVCDYFEPAARAIDAAGRLAAPLPDDLVDPLFLAPDAGAVDVAERVRHRYGRGDCEAFEKTRHSGREVDVAGEAVAADRDVVIVDDIVATGSTVSETVGLLVGDARRVLVTCVHPVFAGNARTRLARAGVDAVYATDTVERAESAVSVAPAIADVL
Methanobacteriati	Methanobacteriota	Stenosarchaea group	Halobacteria	Halobacteriales	unclassified Halobacteriales				halophilic_archaeon_J07HX5	ERG88250.1	MIVSGSRTQSLAAALADQTRHELADVSFDRFPDGEGIVRIDDAPTHAVVVASTVSDRAHIELLQLQDAVREAGADRVTTVLPYMGYARQDRPFDAGQPVSARAVARAISTGSTRVLVVEPHERSVCDWFTVPATAVDAAERLAVGLSAEDPLVVAPDAGATDLARSVRDAHGTGECAHFEKRRYSDTDVELEFASAETVADRQVVLVDDIVATGGTMCEAARLLTDRGAAQVTVACVHPLLVRGAHLKLLRAGVDTVIGTDTIEQPMSTVTVAPAIAGALSLS
Methanobacteriati	Methanobacteriota	Stenosarchaea group	Halobacteria	unclassified Halobacteria					Halobacteria_archaeon_AArc_dxtr1	MCU4926963.1	MIVSGSASQTLAAALSRTLEEPLAPVTYDRFPDGETVAAVPGFDAERAVIVASTVSNDAHVELLQLQDAVREAGASEVVTVLPYMGYARQDAAFEAGQPISARAVARAVSTGADRVLTVTPHEEAVCDFFDPPATAVNAAGRLAEPLPDDLEDPVFLSPDAGAIDLAETVRDAYGAGETDYFEKVRRSASDVEITPSDVDVTGRDVVVADDIIATGSTMSEAIAVLTDRDVGRVFVTCVHPLLARNAVTKLSRAGVVAIYGTDTIERPVSAVSVAPALEPHL

### Sheet: Other Archaea (Class III)
Group	Subgroup 1	Subgroup 2	Subgroup 3	Subgroup 4	Subgroup 5	Subgroup 6	Subgroup 7	Subgroup 8	Organism/Strain	Protein Sequence ID	Amino Acid Sequences
Archaea incertae sedis	Candidatus Australarchaeum								Candidatus_Australarchaeum_erebusense	MER3601280.1	MLGARLIEQGRVALRADPTAHAGAERAHRFICFYQHLVFKAPAGCCKALPWAVASGPASYDLAKKICSGLDAEWVDVQWRTFPDGENLLRLTSSVLGKKVLLVQSTYPPVDTHYMQLFLLASKLSEAGAEVFCIMPYMGYARQDREFMEGEVVSIGVLGRLLKYTGVKRLVTVDIHSPRALAQIPLEAYSLSAIPLLAEYAKTQLKLRNPLAVAPDQGAATRVQAFSALYGCEWHVLTKRRDRVTGEVEVTAAGLEKVAVEGRDILLIDDILSTGSSLLKAGSLFYSLGAAGVRALCVHPLLVGGALEKLKAARIDVIGTNTVPSPVSYVDVSPLIISYFSHGA
Archaea incertae sedis	Candidatus Freyarchaeum								Candidatus_Freyarchaeum_deiterrae	WXG40853.1	MLEKTVIPGPSSQLLGLRLARCLKSSVVPIEFKTFPDGERYIRIKEEPKNGHAVVVQSTIPPDPNQCIIELCFILETLKEIGLEKITAVIPYFAYARQDKKFLPGEAVSGKIICDIIQNAGADEVITVDIHSKRILENFKIPIRDVSAVPLLGEYLNNFKLTNPLIISPDEGAIERARTLAVFMDAEYVTFTKSRDKHTGEIEILIKEIDVANRDVVIIDDIISTGGTMASAVEIAKSQGAARVYAACTHAVLVGDSRFKILNAGANEIIGTDTVPSDVSFVSAAPIIAEALKE
environmental samples									uncultured_archaeon	VVB64101.1	MIIGGPSSQLLAGKVAAILGQELALCEYKTFPDGEAYTQVASDLEDEVTIIQSTPKDSDIIYLLQLLDVCRGKKVTLVIPYFGYARQDKIFKPGEPMTARAIASALNPQLGEKGRVYTVNIHASSVLSHFRCPAENLDATPLLAEKVRAFDLHDPVVISPDKGALAMAKSAASRLGAQFDYLEKTRLSGTEVSMAPKEIKVAGRDVVVFDDMIATGGTMATAISLLRKQGAKRVFLAAVHPVLTGNAVLKLCRSGVEAVIAADTLDKSVSTVSVAPLIAEAIGRK
environmental samples									uncultured_archaeon	VVB95295.1	MNIIGGPASQLLAGRVAEELDCNLLVGEFKRFPDGELYTRIIGDFAGDAVTIIQSTVTDSDFVSLLQLIDACTYASMINVVIPYMGYARQDKIFKQGEPISARAMAKAIKADNVYTINIHAESILNYFEAKVVNLDATPVIGKYIKNMELKNPLVIAPDDGAIGLARSASQDLGLDYDFLDKTRLSGDTVTLKPKNIAVKGRDVIIIDDIISTGGTMAETISLLRSQGAHEVFIACVHPVLSSNAVLKLFKAGVKGIIATDTIDKGVSVVSVAPVIAEAIRNNS
environmental samples									uncultured_archaeon	VVB99530.1	MNSESSILLFSGKSNPGLASEVAKDLKIPLGKVELTKFADGETYVNYGETLRGRDVYIMQSTCNPQNDNLMEMLIMVDAAKRAAAQRITCVIPYYGYAKQDRKAHDREPITAKLIAKLIQSAGADAVLTMDLHADQIQGFFDIRADFLYASGVLTKYFLQKDLKDIMVVAPDVGSTKRARKYAKILGSDLAIIDKRRPKPNVSEVVNLIGDVSGKVCLIVDDEINTGGTIVNAAEALIKKGAKEVYVMASHAVFAGEAIGKIEKSSIKEIIVTNSIPARSESRKIKVVSVARLFADAIRCMHTNKSLSELLGR
environmental samples									uncultured_archaeon	VVB72976.1	MIIGGPASQLLAGRVAAILGETLALCDYKTFPDGESYSQISTPLDDEVVIIQSTPTNQDLVYLLQLLDVCQGRKISLVIPYFGYARQDKIFKPGEPMTARAVARALNPFLESGRVALVNIHAPSIMAHFRCPSENLDATPLLAEKVGSMGLKDAVVISPDKGAVAMARTAATCLGADCDYLQKTRLSGTEVSMAPKEVNVKGRDVVIFDDMIATGGTMATAITLLRQQGANRVYLAAVHPVLTGSAVLKLYRSGVEVVLATDTLDKGVSTVSVAPLIAKALRAQ
environmental samples									uncultured_archaeon	VVB89180.1	MDIAGGPASQLLAGRVSEILNDNLLVSDFKKFPDGELYTRILDDFSGHDVSIIQSTVTDSDFVSLLQLIDACSDASTISVVIPYMGYARQDKRFKPGEPVSSRAVARAIKADTVYTVNIHDESILEHFDAKAINLDASPVIGKYIKSMKLKDPLIISPDDGAIGLAKNASNDLGIDYDFLEKTRLSGESVSIKPKNLAVKGRDVIILDDIISTGGTMAETITLLRKQGAHDVYTACIHPVLSNNAVLKLFKAGVKGIIATDTIDKGVSVVSAAPVIAKAIGK
environmental samples									uncultured_archaeon	AQS32408.1	MMIVGCSHGVHLARKIARKLRGSYSELKVKKFPDNETSIRFMKDVNGKEIVLVQSFYGNINDLIVEVIFAAETAKELGAKKVVLMAPYFPYLRQDKRFKPGQCISIEVMGKLISRHFDKVLIVDPHLHREKTLSHLFSIKNEKLTANPYIYDYIKKNIKNPLIVGPDWESYKWARKVAEKIGCEYVIMEKKRFSGRKVKVTLNRKVDIGNKNIVFVDDIISTGNTIIEAVKNLRKFGAKKFNCIAVHGIFVENALEKLRKADVNVVTTNTIPNKVAKIDVSGLIAGALK
environmental samples									uncultured_archaeon	VVB53653.1	MSFVVFAGPKSTDLAWETAKYLNAEQGKIEKRRFPDGEMYLKLDSQVKGKESVVVSSLREDGDILELLFLLDLLKDSGSTQVHAVIPYLAYQRQDKRFTPNEALTLKTLLTLIHEVSDSITVVNAHFLDAAGEYNFHNIPLKNLDATSLIVEYFKNKIRKPIVISPDKGAVATAKYAAELLNCSFDSLSKKRISGEEVVIKPKNLTVEGHDVIILDDIISTGGTLLTSAQIIRGWKPNSINVGCVHGLFMKGVEPFQGVVERIVATNTVVNPLAKVSVAPLIASSLK
environmental samples									uncultured_archaeon	VVB88505.1	MNIIGGYASQLLAGRVSDVLRFNLLVCEFRRFPDGELYTRILDDPGTESVTIIQSTVNDSDFVLLLQLIDACCDVAKVNVVIPYMGYARQDKQFKGGEPISARAIARCIKADNVYTINIHDPSILEYFDAKAVNLDATPVIGEYIKNMELKNPLIIAPDDGAIGLARNASKDLGLDYDFLEKTRLSGELVTIKPKNVAVNGRDVIIIDDIISTAGTMAETISLLRSQGAHEVYVACVHPVLSSNAVLKLFKAGVKGIIATDTIDRGASVVSVAPVIAEAISKTGF
environmental samples									uncultured_archaeon	AKA48343.1	MLIIPTSSGQKLSDDLGRELNAKVADKTVKRFPDGELYVRINEEISGHDVAVVGNTSMDADIIEMLLTLNAVREASPDELTVVFPYFGYSRQHRVYNPGEAISSKVFTQSLASSADRMYVVDIHDEETLGYSPVPFENISIIKSIAKHFNSYGIDYVVSPDDGGSVRAEEISRVLGVKTFYLNKVRVDSRTVRMEVPDVELKGKKVLLVDDIISTGGTIMKSASIMREKGATNVYISAVHGIFTNNSAARIKDAADEVAVTDTIQSEYSTISIAEEVAERLRGGL
environmental samples									uncultured_archaeon	VVC01691.1	MDSGSNTTERSNLPFAPSPIAANSHLFVSTNCSYLFPASIELKNFPDKESHILIKDIEICKGKTAQVLHRCYPKQDSSLLQLVLMGKTIGKHAAKMEAIIPYLPYARQDKIWKPGEALSAEVVVQMVASAGFSSIATFDCHFLKKPGVFTYGGVQIRNFTLSDELVNYFRARKPGALFISPDQGAAYMVNEYDGKSMVKRRGDYSNHNKTAKRPVEALTADFDVKGRDVVILDDMISGGGTMIKAVRAVLACGAKSACCGCTHGLFLGDAYTKLQDAGAEEIISSNTIASEASKIDVLNSLRTKIIGNF
environmental samples									uncultured_archaeon	VVB99330.1	MVAQNTVEPNPSAMPQAARKPTHLLVSQNCSYLFPANIELKSFPDKESHILIRDLEACKGADVQVLHRCYPKQDSSLMQLMLAGKTVSKVANRVEAIIPYLPYARQDKIWTPGEALSAEVICQMLSAAGFTSLVTFDCHFLKKPGEAVYGGLRIRNFSLSDDLVSYFKSKKPDALFISPDQGAAYLVNEIGGKSMVKRRGEYKSNKKVAHRPVESMDMNFDVKGRDVILLDDMIAGGGTMIRATRAVLSLGASSVCCGCTHGLFLGDAYTKLQEAGAEEIVASNTIASEASKIDILNPLRAKVIGKF
environmental samples									uncultured_archaeon	VVB83035.1	MDKVILLADPKSASWKFAEKIKNYISSKYSINVPLRELSIKMFASLEQDMETMDNVRRKDVFFIHDSTKKPSDWWVELLILKDALLSSSAETVSFVLPNMLYSRKDWKDRSHVPITARALASSISPGLKRIITMDLHSASIQGFYPESMPLDNLPSYPSVINHLKRNSSEFGELEKIVVVTPDVGGAKRAANFAKNAGSEYPIAIVDKRRDPITGKTKSVNLVGDVKEKDCLILDDIIDSGGTLCDAAALLKENGARKIYCFATHGLFTKGSEELCRSFDKVMTSNTYYRENFPPIEIIDMSSIFAEAIYQAQTGGSVSELFKIKKEYSQ
environmental samples									uncultured_archaeon	VVB57658.1	MDDQAGLRTELPKWEGAFPIVSPNCADIAPPSVVCKRFPDGESYCRLERVDGLAGQDAVLLHRLFPDPDQNLVTLLQMMYGAKENGVKDIHLILPYLPYARADKVWLSGEVISARLLIKLLHFAGARSITTWDCHFLKKPGVHFFENMKLYNLCAGPELVAFMRAAKPDSLIVSPDAGAKYLVGDTGLFMRKERGGYADSRQAFRPVSKMEADFTVSGQPVILVDDMIAGGGTMVKATQKMLEMGAESVSCAATHGLFLHGALDKLHAAGATRILTTDTIPNPTALMSIRPHVENLLYSTGHFEVSEPRVSGT
environmental samples									uncultured_archaeon	VVB77796.1	MPVHKCALLADPQGYGWEFAKGISQELKKGNNGFELNKIDIKRFKDGEIKPKIELNVRKRNCYFIHNPNSRPADWFLELCLINQGLKKSSAQEIINVFPYLKFSRQDRKDESRVPISASVVADVISLYADRVLTIDFHNSSIDGFYTVPVDNLSSYPVVIKHLKENHPKILENLVIMSTDAGGAPRAKAFAKKLGITEVAVGYKSRERANEVESFKILGDIKDKNVFIVDDMVDTGGTLIKACEYAKNAGALKTYGYCTHGLFTEGVKKVTDCFDLFFVGDTLKLPETPGKNVEIISFIPLFAEAIYRTSEGESLSELFN
environmental samples									uncultured_archaeon	VVB98652.1	MEKVISANFSDIFEPNVEIKEFPDGDSYVRVPHSKSLEGKDVRVYHRLYPNQNTSLLQALLLGRALKGARSVEFVAPYIPYSRQDKLWLEGEVKSAEVVMELLKFAGYSSVTTFDCHFLKKAGEFEYGGMKINNITLSGQLIGHAKARLGGDFEVISPDAGANYMSGGKGMRKVRGDYGKGNVVYRDIEKMEIDFDVGGKNILIIDDMISTGSTMARAIENLRKNGAGKIALAATHGFFLKDSLKKLGQLRDYILVSNTIPSSV
environmental samples									uncultured_archaeon	VVB83917.1	MDGVVLLADPKSKSWEFSNKIRDYIQNEKGEDVLLKELSLSYFRNKEEDLYTPENIRRKEIFYIQDSTKAPQNWWVELMLVKDLLLSASAESVSFVLPDMFYSRKDRKDKSRVPISARTVARTISPNLKRIITMDLHAPQIQGFYPENMPLDNLYSFPIAVSHLRKKYFSDLENLVVVSPDTGGVDRVRAFTKRLRKANFGDSEKHNYTQALISKERLEAGEVNSMELVGDVKGKNVLIVDDILDSGKTLLKAADLLKENGAEKLFCYAAHGLFTEGTENIKQKFDVIMTSNTHYRREDELQGVEILDVTSLFAEAIYRAQNGLSISSLFD
Methanobacteriati	Candidatus Hadarchaeota	Candidatus Hadarchaeia	Candidatus Hadarchaeales	Candidatus Hadarchaeaceae	Candidatus Hadarchaeum	unclassified Candidatus Hadarchaeum			Candidatus_Hadarchaeum_sp.	WP_342812068.1	MIVISGSASPKLSAKVADLLGAELVSAEVRRFPDGEIYVRVDAELRRKPVAVIQSTCPPQNDNLIELLLLLDAAKDLGAKRIIAVVPYLAYSRQDKRFKPGEAISLRTVSKLISQSGAEELITVDIHQEETLGNFSIPAFNQSAMPLIGRYLRGLNLKNPLIIGADQGSIKRATKVALELGAEHYFLEKRRISPENVVVYPKNLEVQGRDVVMVDDIVSTGGTIIGAAKILQEQGARDVYVACAHPVLAGNAAQRLREAGIKQIIATDTIEKDVSVVSVAPLIAELLK
Methanobacteriati	Candidatus Hadarchaeota	Candidatus Hadarchaeia	Candidatus Hadarchaeales	Candidatus Hadarchaeaceae	Candidatus Hadarchaeum	unclassified Candidatus Hadarchaeum			Candidatus_Hadarchaeum_sp.	MCJ7720020.1	MVVAGNVMKVIAGSASELLAGRLAKVLGCTLIKPERRRFPDSETYLRIPEEVKGEHVIVVQSTSSPANDNLIELSLLLSAAKDLGAGRVTAVVPYFGYARQDKRFKPGEAISVRTVCKIIESAGADDLFTVDIHEDEVIKNFAIPAYNLSAMPLIGRYLAKLNLHAPVVLGADRGSLVRARRAAAEISATYDYLEKTRLTPTEVATKTKHLNVAARDIVIVDDIISTGGTVVEAAKILKKQKARKVYAACTHPVLVGKALRRILAAGVKKVIATDTIEHKTSVISVAPLIAEAIR
Methanobacteriati	Candidatus Hadarchaeota	Candidatus Hadarchaeia	Candidatus Hadarchaeales	unclassified Candidatus Hadarchaeales					Candidatus_Hadarchaeales_archaeon	MEM2282472.1	MSVIIQGSASPKLSSRLADCLGYKLVRPDVRKFPDGEIYLRIGERLGKEVVVVQSLSPPQNEHLAELLFLMDLCRDMGAEKMVVVVPYLAYARQDRRFKEGEAITIQTISRLLERADKIVTVDAHSPQALSYFGRIEEVRCTPLLGGWLSEKMRLRDPLFLAPDEGSLERVREAAEKAGAEYDYLKKKRLSGRRVRTEKKRLAVRGRDVVILDDIISTGGTVVEACRMLKGARRVLACCVHGLLVGDAVQRMRRAGVERIVCTDTVESKFSLISVAGEVARHL
Methanobacteriati	Candidatus Hadarchaeota	Candidatus Hadarchaeia	Candidatus Hadarchaeales	unclassified Candidatus Hadarchaeales					Candidatus_Hadarchaeales_archaeon	MEM2300097.1	MVKNLLVVEGSASPKLSRRIARLLGCPLLRPERRRFPDGELYVRFTREVAGEHVVIVQSTPEPQNENLMELYFLAKTAKDLGALEVTLVVPYLAYARQDKRFKPGEAVTLDYVASLISNSGADSFIVVDIHEPETLPRFGLKSRNLTAMPLLGVWLKRLHLRKPLVVGGDEGSEERARLVAREFGADYDYLEKRRLTPTKVMMRPKRFEVRGRDVVIIDDMISTGGTVAEAARILRKSGARRIFAACTHAVLCGNAKEKLRNAGVARIVATDTIERKESVVSVAPLIVEALR
Methanobacteriati	Candidatus Hadarchaeota	Candidatus Hadarchaeia	Candidatus Hadarchaeales	unclassified Candidatus Hadarchaeales					Candidatus_Hadarchaeales_archaeon	MEM2265902.1	MIVIGGSASRKLSWEIARELNCKFSQPEVKSFPDGELYVRIPDDLSGEEVIIVQSTPPPQNENLMELFLLLEAASEQGPKSLKAVVPYLAYARQDKIFKKGEALSLKLISSFIEEAGAEELVVVDIHERESLSYFSIPVKNVTAAPLLGKYFKGMGLKDPLFLGPDEKAAQQASRAAKELGASFDSLEKERITPELVVTSSKELRVKDRDAVIIDDIISTGGTIAEAAKILKKEGARRIFAACTHPVLSGNALEKMKAAGVEVVVGTNTIENSHSLVSVAPVIVEGLRQSVLL
Methanobacteriati	Candidatus Hadarchaeota	Candidatus Hadarchaeia	Candidatus Hadarchaeales	unclassified Candidatus Hadarchaeales					Candidatus_Hadarchaeales_archaeon	MEM2907576.1	MVISGSASRKLASKVAQALRCPLVEPERSTFPDGESYLRIDREVKGEHVIVVQSTCRPVNDNYIELFLLLDAAKDLGAKRVTAVVPYFGYARQDKRFKPGEAVSVRTMCKLIERAGADELLTVDIHEEEIMVNFAIPAYNLTAMSLLGRHLSTLELRDPVVLAPDQGALRHARRAAAEFMADHDYLEKTRLTSTKVKVGPKRLDVAGRDVVIVDDIISTGGTVIEAIKTLKKQGARRIYAACTHPVLVGDAMRRILAAGAKAIIATDTIEHKTSVVSVAPVIAEAIR
Methanobacteriati	Candidatus Hadarchaeota	Candidatus Hadarchaeia	Candidatus Hadarchaeales	unclassified Candidatus Hadarchaeales					Candidatus_Hadarchaeales_archaeon	MEM2908097.1	MIIVPGPSSRELGYKIAQLLNEKIISVEQKTFPDGESYIRFTEEVKGEEVIIVQTTGPPQDTNLIQLLFMLRTLKELGAQKVTAIVPYFAYARQDERYRPGEIVSAKIIIDLLEKAGADEFITFDIHNLKLLEHFKIKAINLTAMPLIGEFFSKFKLREPFVLAPDQENPKRAEIVAKILGCDYSWLDKFRDRVTGEIKSEIHEDFDVMDKDVVIVDDIISTGKTIVNAIKILKDKGAKDMYVGCTHPVLAQGALERITRAGAKVIAATDSINSSISKISLAPLVASYIRKAI
Methanobacteriati	Candidatus Hadarchaeota	Candidatus Hadarchaeia	Candidatus Hadarchaeales	unclassified Candidatus Hadarchaeales					Candidatus_Hadarchaeales_archaeon	MEM3519739.1	MILGGPASPKLSKRLSLELHTFLLTPEIKRFPDGEIYIRLPGELKGKEVVVVQSLGPPQNENLMVLLLMLDAARDLGAKKVVCVTPYFCYARQDKRFKPGEAISMKTIVKLIEEVAPDELITIDIHEDSSLRYFSIPVKNLTAMPLLGKFIGSRLRLKNPVVIGGDQGSEERAKKVAEEIGGGHDYLVKRRITPTKVTVEPKKIDAKGRDVIIVDDIISTGGTVIKAVKVLSRQGARNIYAACTHPVLVGKTLEKLRKAGTRKVIATDTIEREVSLVSVAPLIAQALR
Methanobacteriati	Candidatus Hadarchaeota	Candidatus Hadarchaeia	Candidatus Hadarchaeales	unclassified Candidatus Hadarchaeales					Candidatus_Hadarchaeales_archaeon	MEM2866154.1	MIVVGGSASRKLSWEIAKELDCRLSQPEVKSFPDGELYVRIPEDLSGEEVVVVQSTPPPQNENLMELFLLLEAVSEQGVRSLKAVVPYLAYARQDKIFKKGEALSLKLVSKFIEEAGAEEVVVVDIHERESLSYFSVPVKNVTAAPLLGRYFRGMGLRDPLFLGPDEKAVQQASRAAQELGASFDSLEKERLTPELVVTSGKELRVRDRDAVIIDDIISTGGTIAEAAKILKKCGARRVFAACTHPVLSGNALQKMTDAGVERVVGTNTIENSHSVVSVAPAVVEGLRQSRLS
Methanobacteriati	Candidatus Hadarchaeota	Candidatus Hadarchaeia	Candidatus Hadarchaeales	unclassified Candidatus Hadarchaeales					Candidatus_Hadarchaeales_archaeon	MEM2877983.1	MVAVVSGSASPLLSARLSKKLCCRIIRPEVKRFPDGELYVRIVERVDGEKAVVVQSTAAPQDENLMELLFITDLLRDMGAKEIIAVVPYLAYARQDRRFRPGEALSVKTVCRLIEGAGADGFITVDIHHRETLSHFSIRAIDLTAARAIGEHLKRMRLKRPIVLGADRGAEERARIAALEMGADYSHVEKRRISPEKVEVSPVSFDVRGRDIILLDDIISTGGTIAESSKSLRRMGARAVYAACTHPVLSGNALVRMKRAGVKDVISTDTIEREVSRVSVSGLIAEALG
Methanobacteriati	Candidatus Hadarchaeota	Candidatus Hadarchaeia	Candidatus Hadarchaeales	unclassified Candidatus Hadarchaeales					Candidatus_Hadarchaeales_archaeon	MEM2875086.1	MALVVGGSASPLLSRRLSKLLGCRLVRPEFKKFPDGEMYIRIREGISEGDVLLVQSTGKAQNENLVELLLLTELLKDMGAGLIRAVVPYMAYARQDRRFRPGEALSAKTVCRLIESSGADEFITVDVHHEETLKHFSIRARNLTAMRAIGAHLKGLRLKRPLVLGADRGAAERARTVALEIGADHDFVEKKRLSPDRVKVSTGGFDVRGRDVVIVDDIISTGGTMAESARALRRMKARSVCAACAHAVLTGNALERMRSAGIRRVIGTDTIECDVSAVSVAPIIHDALR
Methanobacteriati	Candidatus Hadarchaeota	Candidatus Hadarchaeia	unclassified Candidatus Hadarchaeia						Hadesarchaea_archaeon	MCQ8898641.1	MIVVGGSASRKLAWEIARELNCRFSQPEIKSFPDGELYVRIPEDLSGEEVVVVQSTPPPQNENLMQLLLLLEASLEQGPRTLRAVVPYLAYARQDKIFKKGEALSLKLVSQLIEKAGAEEVLVVDIHERESLSYFSVPVKNVSAAPLLGRYFRGMNLKDPLFLGPDEKAVQQASLAARELGAAFDSLEKERLSPELVVTSSKELRVRDRDAVIIDDIISTGGTIAEAAKILKRSGARRIFAACTHPVLSGNALEKMKAAGVEAVVGTNTIENSHSLVSVAPAVAEGLRQGSLDFY
Methanobacteriati	Candidatus Hadarchaeota	Candidatus Hadarchaeia	unclassified Candidatus Hadarchaeia						Hadesarchaea_archaeon	MCD6247996.1	MVVAGSASRNLSERVAAELGCELVRPELKRFPDGELYVRVPQELKGEAVAVVQSTCQPQNDNFMELFFLLHVAKDLGAERVSAVVPYLGYARQDKRFEPGEVVSAQTVRVLLEGAGADEFVTVDVHSDKAMESFKIPARNLTAMPLVGKYLRRFELRDPVVLAPDQGALHHAECVAGELQADFDYLVKHRETPTKVKMEPKRLNVRGRDAVLVDDIISTGGTIVEASKILRKQGAGKIYVACTHAVLVGDALEKIRRAGAEEVFATDTIEREISRITVAPLIADALR
Methanobacteriati	Candidatus Hadarchaeota	Candidatus Hadarchaeia	unclassified Candidatus Hadarchaeia						Hadesarchaea_archaeon	TDA33393.1	MKYLRKALLALSSLRTERESGLRILHILPFSGLHKFIRFLQLRNFGNGMIVVGGSASRRLAWEIARELNCRFSQPEIKSFPDGELYVRIPEDLSGEEVVVVQSTPPPQNENLMQLLLLLEASLEQGPRTLRAVVPYLAYARQDKIFKKGEALSLKLVSQLIEKAGAEEVLVVDIHERESLSYFSVPVKNVSAAPLLGRYFRGMNLKDPLFLGPDEKAVQQASLAARELGAAFDSLEKERLSPELVVTSSKELRVRDRDAVIIDDIISTGGTIAEAAKILKRSGARRIFAACTHPVLSGNALEKMKAAGVEAVVGTNTIENSHSLVSVAPAVAEGLRQGSLDFY
Methanobacteriati	Candidatus Hadarchaeota	Candidatus Hadarchaeia	unclassified Candidatus Hadarchaeia						Hadesarchaea_archaeon	HID61095.1	MIVISGSASPKLSLRVAKRLKCKLIKPEMSSFPDGENYTRIDADLKGEHVLVVQSTCYPQNDNLIELCFLIGAVKNLGAERITAFVPYLAYARQDKQFKPGEAISIHTVCKLIEATGATNFVTVDAHHEEIMRNFSIPAYNLTAMPLLGRYLSKLKLKDPVVLGADKGAIERARHVALEMEVEYDYLEKKRITPEKVVIRPKRLDLVNRDVVIVDDIISTGWTIVEAAKMLKHQEARRIYTACTHPVFVGNALRRIRTAGVKKVVTTDTIERKESVVSVASLISNVI
Methanobacteriati	Candidatus Hadarchaeota	Candidatus Hadarchaeia	unclassified Candidatus Hadarchaeia						Hadesarchaea_archaeon	TET01376.1	MLIVAGSASSKLAERVANQLKCELTKPELKLFPDGELYVRIPANVKGEDVAIIQSTCYPPNQNYMELLLLLDAARDLGAEEITAIIPYFAYARQDKRFKEGEAVSLHTISKLIESVGTKKVYTVDMHAHRVGDIQEIFKVPAQNLTAAPLLAKHLADNYQLEDPVIIGPDDESERWAKEAGEALGADWNHMVKERLGPEEVHIKPRKQLEVEGRDAMVIDDIISTGETMVEAIKILKKHGARKIYAACIHAVLAGNALEKVRKAGAEDIFATDTIEHKISKVSVAPLIADAIH
Methanobacteriati	Candidatus Hadarchaeota	Candidatus Hadarchaeia	unclassified Candidatus Hadarchaeia						Hadesarchaea_archaeon	RLG57941.1	MWVLKICAGIKLIVIAGSASPRLSARVARELECELIKPVVKRFPDGEFYVRIEAELRGEHVVVVQSTCSPQNDNLIELCFLIGAARDLGAKRVTSFVPYLAYARQDKRFKAGEAVSVSTVCKLIEAAGATDFVTIDVHHDEVMRNFSIPAYSLTAMPLLGQHLNKLKLRDPVVLGADKGSIDRAKRVSLEMGAEHDYLEKKRISPRNVVVKPKRLNVLNRDVVIVDDIISTGGTIIEAVRMLKRQKARRIYAACTHPVLVGKALQKIKIAGVKNIISTDTIEHPVSRVSVAPLITDVL
Methanobacteriati	Candidatus Hadarchaeota	Candidatus Hadarchaeia	unclassified Candidatus Hadarchaeia						Hadesarchaea_archaeon	MBS3815825.1	MLVIGGSTSQELGEKVSEELDCDYVDLEQKKFPDGEIYVRIPEEVEGREVVVIQSTYRPPNDHYMELFLLLDALNDLGASKVTSVIPYFAYARQDERFEPGEAVSLKTISKLIESVGADEIFMIDLHAHRIENAPEFFNVKAKNLTAAPLLARYIDDEFQLENPVVMGPDGEAEQWAKKAGEAIEADWDFMVKKRFGPEEVEITPRKLEVEDRDVLIIDDIISTGGTMVEAIKIMKDNGAKDIYVACTHPVLSGDALEKVKNAGAKEVIGTDTIPSEISVVSIAPIIAKAISQ
Methanobacteriati	Candidatus Hadarchaeota	Candidatus Hadarchaeia	unclassified Candidatus Hadarchaeia						Hadesarchaea_archaeon	MQY68067.1	MLNRHAKELRRDSLIIIAGSASPKLAARVATQLKCPLLKPELKHFPDGELYVRLDTKLEGKDVAIVQSTSQPQNDNLIELFLMLDAAKDLGARHVTAAVPYLTSLWQDKRFKPGEATSVHTICKLIEHAGADDFLTVDMHNDGVIQNFSIPTYNLTAIPLLGQYLAKLKLQDPIILGIDKGLLERVRRVAVELKADYDYLEKRRVAPKKTAIQPKHLDVAKRDVVLVDDIISTGSTIIEATRILRRQRAHKIYAACTHPVLAGDALQKILKVDVQAVIATDTIEHRTSVVSVAPLIAGAIHQGF
Methanobacteriati	Candidatus Hadarchaeota	Candidatus Hadarchaeia	unclassified Candidatus Hadarchaeia						Hadesarchaea_archaeon	MDH5443052.1	MIIIAGSASPKLAARVAKQLKCPILNPEIKRFPDGELYVRLDTKLNEKNVAIVQSASQPQNDNLIELFLLLDAAKDLGARHVTAAVPYLILPQRDKLFKPGESTGTHTICKLIEHAGADDFLTVDMQNDGVIQNFSIPTYNLTAMPLLGQYLTKLKLQDPVILGIDQGSLEHVRNVAAELNANYDYLVKRKVSQKKITTQPKHLEVAKRDVVLVDDIISTGGNIIEATRILRRQRVRKIYVACTHPAVSEDTLQKILKAGVHSVIATDTIEHRTSLVSVAPIIAGAIQQGF
Methanobacteriati	Candidatus Hadarchaeota	Candidatus Hadarchaeia	unclassified Candidatus Hadarchaeia						Hadesarchaea_archaeon_DG_33	KUO40714.1	MIVIAGSASSKLAARVAKQLKCPLVKPELKHSPHGETYLRIGTKLKGAHAIVVQSTPYPQNDNLMELFFLLGAAKDSGAIHVTAVVPYLAYARQSKRYKPGEAISAQTICKLIGHEADELFVVDIHDVKIMKNFLTPARDLSAAPLLGQYFSSLNLKRPLILGPDQKAFECASRAAVELGAESDYLTKKRVTPTKVITQTKSLDVAGRDVVIIDDIISTGGTIIEATKSLKQCRTRRIYAACTHAVLVGNALKKLTAAGVTKVIATDTIETQVSVASVAPVIAEAIRK
Methanobacteriati	Candidatus Hadarchaeota	Candidatus Hadarchaeia	unclassified Candidatus Hadarchaeia						Hadesarchaea_archaeon_DG_33_1	KUO41072.1	MTIAGSASGKLAARVAKSLRCQFVNPEVKRFPDGESYVRADHDFKGEHAIVIQSTCYPQNDNFIELFLLLDAAKDMGAKRVTAVVPYFGYARQDKRFKPGEAISVRTMCKLIERAGADDIFTMDIHEEEIIANFAIPAYNLTAMSLIGRHLERLDLHDPVVLAPDQGALRHAKRAAAEFMADYDYLHKTRRTPTKVTVRPKRLDVSKRDVVIVDDIISTGGTIIEAVKTLKRQRARKIYAACTHPVLAGNALQKIMAAGARKVFATDTIEHKTSVISVAPVIAEAIR
Methanobacteriati	Candidatus Hadarchaeota	Candidatus Hadarchaeia	unclassified Candidatus Hadarchaeia						Hadesarchaea_archaeon_YNP_N21	KUO43142.1	MIIVPGPSSEELGRKVAWELREKIVALEYKNFPDGENYLRFTGEFKDEDVVIVQTTGPPQDTNLIKLLFMIETAKGLGAKKVVAVVPYFAYARQDERYRPGEVVSAEVVIDLLEKAGLDGFVTFDIHNPELLGKFKIRATSLTAMPLIGEYFSRLNLKKPFVLAPDQEAPRRAEIVAGILGCEHSWLDKFRDRITGEIRSEIHEDFDVSGRDIIIVDDIISTGKTIVNAVEILRKKGAANIYVGCTHPVLAPGALERIAGAGAKEVVSTDSIPSSISKISLAPLIAEELRKG
Methanobacteriati	Candidatus Hadarchaeota	unclassified Candidatus Hadarchaeota							Candidatus_Hadarchaeota_archaeon	MEA1905281.1	DGELYVRIPADVKGEDVVIIQSTCHSPNENYMELFLLLDAAKDLGAEKVTAVIPYLAYARQDKRFEEGEAVSLQTVARLIESVGTDKVCVIDMHAHRVEKLSKIFNIPARNLTAAPLLGTQIAENCQLKSPVVIGPDEEARQWARAAGEAMGADWDFMMKKRLGPEEVEIKPRRLEVRDRDVIVIDDIISTGGTMIEAIKILKKHGTRKIYAACTHGVLVGDALKKIREAGAREVFATDTIESEISKVSVAPLIADALR
Methanobacteriati	Candidatus Hadarchaeota	unclassified Candidatus Hadarchaeota							Candidatus_Hadarchaeota_archaeon	MFW5912036.1	MKQAHIIYGRQGKEFAKKIWTELKDLPEGEKISLTGVKTEVFNDGELKPQINDSVRGRDVYVVQRFHKHPHGVNEDLMELLLINDAAKRASAESIINVLPYFPYSRQDKMVDRRVPISAKKVVSMLEEDVDGIITMDIHSKPIQGFSKIPIDNLEAKDMFTKLIEERWNKEEVVLVSPDLGSAERVESYSKILEVERATIRKVRGEENRPETREVEGKKSLEGKNAIIIDDMIDTGGTIKKAAELLKEEGSQEINVLTTHPIFSEPATKRLSNLGINVIGTDTIPHHKEFLDENQQWFEVETVSQMFAEAIYRDHTGKSFSESEKLFNQTR
Methanobacteriati	Candidatus Hydrothermarchaeota	Candidatus Hydrothermarchaeia	Candidatus Hydrothermarchaeales	Candidatus Hydrothermarchaeaceae	unclassified Candidatus Hydrothermarchaeaceae				Candidatus_Hydrothermarchaeaceae_archaeon	MEE9474864.1	MSKRIVFGGSTCQSLAREVAGELDCEIGKLTIKWFPDGERYIRVKSDVKGKDCIVIQSTSKPQDANIMELLQLLDTLKENGAANVVTVVPYFSYGRQDKVFGPGENVTSKTIAKHIEMNSDAFYTINVHKRHIMDFFKIPAVELDASPVLGDYFKIHELEAPVIIGPDDGAERLAKRVADVMGCPFDYLQKTRLGPGKVEMEPKNVDVSGKDVIIVDDIIDSGGTMVEAMKMLQSKGAASILIGTVHPVLTGNVITRLFSGGAADVVATNTINSQISYLTVSELIAEALRVSQ
Methanobacteriati	Candidatus Hydrothermarchaeota	Candidatus Hydrothermarchaeia	Candidatus Hydrothermarchaeales	Candidatus Hydrothermarchaeaceae	unclassified Candidatus Hydrothermarchaeaceae				Candidatus_Hydrothermarchaeaceae_archaeon	MEE8401352.1	MNDNIIFGGSTAQSLAREIAGETNCNLGKLTINWFSDGERYVRIESDIKGKDCIVIQSTSRPQDENIMELLQILDVLKENGASKVTTIVPYFGYGRQDKIFMPGENISSKTIVKHIEMNSDAFYTVNIHKKHIIDFFKIPATELDASSTLGEYFKMHELKAPVVIGPDNGAERLAKGVSEVIGCPYDYLQKTRIGPGHVEMKPKKIDVKGKDIIIIDDIIDSGGTIIEAMKMLKEKGASNVLVGTVHPVLTGNVIARLFSGGAADIVATNTINSQISYLTVSSLISEALKASK
Methanobacteriati	Candidatus Hydrothermarchaeota	Candidatus Hydrothermarchaeia	Candidatus Hydrothermarchaeales	Candidatus Hydrothermarchaeaceae	unclassified Candidatus Hydrothermarchaeaceae				Candidatus_Hydrothermarchaeaceae_archaeon	MFQ5814964.1	MVDVAFGGSTCQALAKEVSDEIQSEFGRLLIKRFPDGEVYLRVESDVKGRSCVVLQSTCTPQDSNIWELLTLLETLKELGANEVITVIPYYGYGRQDKAFKDGEAVSARVFSKHVSMHSDEFYTINVHEDEILKFFEIPAHGLDASSTLGDYLKTYELEDPLVIGPDEGAGRLAMGAAKVLGCDHDMLEKSRIAPGEVEMTPKKLNVEGRDVFLVDDMIDSGGTMLEAMDMLRSQKARNVFVGCVHPVLTGNVVSQLFSAGAVDVVATNTIPSDISFITVSGIIAGALS
Methanobacteriati	Candidatus Hydrothermarchaeota	Candidatus Hydrothermarchaeia	Candidatus Hydrothermarchaeales	Candidatus Hydrothermarchaeaceae	unclassified Candidatus Hydrothermarchaeaceae				Candidatus_Hydrothermarchaeaceae_archaeon	MEE9564318.1	MSERIIFGGSTCQSLAREVAGEIDCGLGKLTIKWFPDGERYLRVESDVKGKDCIVIQSTSKPQDANIMELLQLLDTLKENGAANIATVVPYFGYGRQDKSFSPGENVTSKTVAKHIELNSDAFYSINIHKKHIMDSFEIPATELDASPILGEYFKTYGLEAPVVIGPDDGAERLAKEVANIIGCPFDYLEKKRLGPERVEMKPKNIDVAKKDVILIDDIIDSGGTMIEAIKMLQSRGAANILIGAVHPVLIGNVIARLFSGGAADLVATNTINSQISYLTVSSLIAEAIR
Methanobacteriati	Candidatus Hydrothermarchaeota	Candidatus Hydrothermarchaeia	Candidatus Hydrothermarchaeales	Candidatus Hydrothermarchaeaceae	unclassified Candidatus Hydrothermarchaeaceae				Candidatus_Hydrothermarchaeaceae_archaeon	MEE8402577.1	MGERIIFGGSTCQSLAREVAGEAGCDLGKLTIKWFPDGERYIRVDSDVKGRDCIVMQSTSRPQDANLLELLQLLDTLKENGAANIITVMPYFGYGRQDKIFKSGENVTSKTLAKHIEMNSDAFYTINIHKKHIIDFFKIPATELDATPILGEYFKTHGLKAPVVIGPDDGAERLAKGVADVIGCPFDYLQKTRLGPGKVEMKPKKIDVKGKDVIIVDDIIDSGGTIVEAMKMLHSRGAANILVGTVHPVLTGNVISRLFSSGAADLVATNTINSQISYLTVSSLIAEAL
Methanobacteriati	Candidatus Hydrothermarchaeota	Candidatus Hydrothermarchaeia	Candidatus Hydrothermarchaeales	unclassified Candidatus Hydrothermarchaeales					Candidatus_Hydrothermarchaeales_archaeon	MEE8167435.1	MPDIIIGGSTCQALAKEISDELQVELGSLSVKRFPDGEIYLRVESDVKGKSCVVVQSTCRPQDSTFFELLSLIVTLKELGAKEVKTVVPYYGYGRQDKSFNPGEAVTARVAAKHISMHSDEFYTLNIHEEGILKFFNIPVHSLDASPVLGEYFKGYNLEKPIVIGPDNGASRLAKGTASVIKCKFDTLEKRRIAPGEVQTEAKKLAVADKDVILVDDMIDYGSTMLEAISILKAQKAGNILVGCVHPVLTGNVVGRLFSFGAIDVIATNTISSQISFITVSGIIAEALR
Methanobacteriati	Candidatus Hydrothermarchaeota	Candidatus Hydrothermarchaeia	Candidatus Hydrothermarchaeales	unclassified Candidatus Hydrothermarchaeales					Candidatus_Hydrothermarchaeales_archaeon	MEE9594622.1	MVDVVFAGSTCQALAKEVADESQAELGALAIKRFPDGELYLRVESDVKGKSCAVLQSTCRPQDSNIVELLILLENLKELGAEKVVTVVPYYGYSRQDQVFREGEAVSARVFAKHVSMHSDEFYTINIHEKNILKYFDIPAHDLDADKTLGEYFKTYEFEDPVVIGPDEGAEGLAMGIAKVLECDPDCLQKMRIRPGEVEMKPKSLDVEGKDVFLVDDMIDSGGTMAEAIRMLLSQNARNVLVGSVHPVLTGNVVSRLFSAGAVDVVATNTIPTDISFITVSGIIASALV
Methanobacteriati	Candidatus Hydrothermarchaeota	Candidatus Hydrothermarchaeia	Candidatus Hydrothermarchaeales	unclassified Candidatus Hydrothermarchaeales					Candidatus_Hydrothermarchaeales_archaeon	MFQ5800960.1	MATVVAGSSVPGLAMDIARELSADFIGVATSRFPDGELHIQIEEPSVARRVYYVQTMAPLPNERLTELLLTCDLLSELGCREIVAVVPYLGYTRQDHRKAPGEAVSVGTLFRLLEGVGVKEIVSVDIHLHRLSVDALKEMTDIEIKEVSAMPLLAKKCSIEEPLVVAPDMEAMRWARSAAEALKMEYAAMEKSRITPTKVEVSFGKLNVSDRNIMIVDDIVSTGGTMIETAKLLKSKGAGKVYAAFTHAVFSSVDCIANMFNAGITSLISTNTIQNEFSTVNVTELIASALS
Methanobacteriati	Candidatus Hydrothermarchaeota	Candidatus Hydrothermarchaeia	Candidatus Hydrothermarchaeales	unclassified Candidatus Hydrothermarchaeales					Candidatus_Hydrothermarchaeales_archaeon	MEE8358109.1	MLIFGGSSCQVLGKEIADGLGADLGRLTVKKFPDGELFLRVESEVRGEDVVVVQSVCRPHNDNLVEMLLLLDTLRDLGAGKITTVVPYYGYGRQDRRFEAGEALSAKVVAKHIQLNSDEFVTINPHETHVLDFFDIPSMELDATTLLGEYYEAFGLDCPLVIAPDKGALALAEGVSKGLNTDCNHLEKTRLAPCEVETESKDVGVKERDVIIVDDMIDSGGTILEALKILKGQGAGDVYIGCVHPILTGNVVTKLFSNGAVDVVGTNTLGSQVSFVTVAPLLIDALG
Methanobacteriati	Candidatus Hydrothermarchaeota	Candidatus Hydrothermarchaeia	Candidatus Hydrothermarchaeales	unclassified Candidatus Hydrothermarchaeales					Candidatus_Hydrothermarchaeales_archaeon	MFQ6136229.1	MIIFGGSSCQTLSKEIADGLGAEFGQVTIKKFPDGERFLRVDSEVKGKDVAVVQSICKPHDENLVELLFLLDTLRDLDTGKITTVVPYYGYGRQDKRFNKGEVISSKTIAKHIQMNSDEFCTVNVHEKHIMDFFDIPSKDLDASPLLGEYFAICELESPFVIAPDKGALPLAQGISKVLKCDSDYLEKTRIKPGKVETHPKSFDVEGKDVIVVDDIIDSGGTILEAIKIIQKQNAGSIHVGCVHPILTGNVITWLFGNGATDVVATNTINSQISFITVSSLIIDALTL
Methanobacteriati	Candidatus Hydrothermarchaeota	Candidatus Hydrothermarchaeia	Candidatus Hydrothermarchaeales	unclassified Candidatus Hydrothermarchaeales					Candidatus_Hydrothermarchaeales_archaeon	MFV2040624.1	MMATVVAGSSVPGLAMDLAKKLGAEFTCVSMARFPDGELHVNIQQHRLPGTVYYVQTMAPRPNERLTEILLTCDLLRDLGCREIVAVIPYLGYTRQDCRRMQGEAVSVGTLFKLLEGVGIVELVSVDIHLHRLGMEELKAMTKIKITEVSAMTELAKKCPSDDVVVVAPDSEAERWAASAASTLGTSYGVMEKHRVSPTKVEVSFGKVDVKGRKVLIVDDIVSTGGTLIETAQLLKSHGAREIYVAFTHAVLSSTECVANLFNAGISDLISTNTVQNEFATVNVAGLLASALP
Methanobacteriati	Candidatus Hydrothermarchaeota	Candidatus Hydrothermarchaeota incertae sedis	Candidatus Pyrohabitans	unclassified Candidatus Pyrohabitans					Candidatus_Pyrohabitans_sp.	WP_456473709.1	MIVIPGTASQVLAKEVADELNAELAGITCKVFPDGELYLRIEGEVANEECVVVQSTPRPQNRNIFELLALLETLREGGAAKITAVVPYLAYARQDRSFTQGEAVTSRVLAKHISLNADEFVGINLHESTILDYFTIEAGEIDASPELGEYFRSMKLDDCVVIGPDRGALPMAERVAGRLGCEYDHLEKTRLGPGEVVVKPKNLNIQGRNALIVDDIIDSGGSMVEAIKMLKAQGAADIYVACVHPVATGSAISRLFAAGAREVVGTNTIPSQISFISVAPLIAGALE
Methanobacteriati	Candidatus Hydrothermarchaeota	unclassified Candidatus Hydrothermarchaeota							Candidatus_Hydrothermarchaeota_archaeon	MDP6613008.1	MSGDLIFSGNVCQALGREVADELGIEIGGLTIKSFPDGERYLRVDSDVADKHCIVIQSTSHPQDANFMELITLADTIKDLGASKVTAALPYFGYGRQDKRFKSGEAISSKVLAKHLSLEIDELITVNIHEETILDFFDIPSHNLDASPLLGDYFKTHELTSPIVIAPDEGALKMAKDVAAVIKCPHDYLEKNRLAPGKVEVKPKSLDVAEKDVILVDDMIDSGNTMLEAIHMLKGQGALNVLLGCVHPVLTSNVISKLFSAGAVDVVATNTIPSKVSFITVSPLIAEALRGL
Methanobacteriati	Candidatus Hydrothermarchaeota	unclassified Candidatus Hydrothermarchaeota							Candidatus_Hydrothermarchaeota_archaeon	MFQ6051182.1	MFEIIVIGGTASQRLSAEVASLLSCDILRVKKKHFPDGELYIKIERGVKDEDVILIQSTHYPQVENTMELIFLLDLLSDYEPNSMRVFIPYLGFSRQDKRFEEGEVISVKAVAKMISHFDIDLLYLFDVHKPHIIDFFNVPVKELSAISLLASYIKDLNIKDLMVIAPDRGALKKARDLASILEIDFDYLEKERVAPGIVKMKEKDLNVKEKNIVLIDDIIDSGGTIIEASEFLFKRGAKKIIASCIHPVLSRNALSKILACNVSDLIATNSIEREVSKVSLAPLIANEIS
Methanobacteriati	Candidatus Hydrothermarchaeota	unclassified Candidatus Hydrothermarchaeota							Candidatus_Hydrothermarchaeota_archaeon	MEK6977928.1	METIFGGSSCQTLAKEVADELNLELGRLTIRRFPDGERYVRIESDVKGKGCAVIQSTCYPQDSNLVELLAIIETLKDLGAKEVTTVVPYYGYGRQDKSFTPGEAVSSRMIAKHIGLHSDSFFTVNIHEEKILKFFKIPAVNLDASQALAEYFKTYEMEAPVVIAPDDGSLKLAENVAKSLNCPFDHLEKHRLGPGQVEMKPKAVDAAGKDIILVDDIIDSGNTMLEAVKFLRTQKASNLLIGCVHPVLTGNVVTRLFATGAVDVVATDTIPSQIGFITVSSIIANALDKGEE
Methanobacteriati	Candidatus Hydrothermarchaeota	unclassified Candidatus Hydrothermarchaeota							Candidatus_Hydrothermarchaeota_archaeon	RLG59244.1	METIVFAGSSCEVLGKEIAEELACEYGKVIIKRFPDGELYLRVLSEVERKTCIVVQSICKPQDSNFFELIALQDTLKDLNAKEIITVVPYYGYGRQDRRFNAGECLSSKVIAEHIQQSCDKFYTINVHKEKILEFFNIPAKNLDASPLLGEYFKSYGEELRSPVVLAPDEGAISLAKSVAKVLGCKHDYFEKKRIAPGEVEMRPKNLKVKGRDVIIVDDIIDSGGTMLKAIEMLKKQEAAGVFVACIHAVLTGNVVTQLFSHAIDVIATNTIPSQISFITVAPLISRALKR
Methanobacteriati	Halobacteriota	Candidatus Syntropharchaeia	Candidatus Syntropharchaeales	Candidatus Syntropharchaeales incertae sedis	Candidatus Syntropharchaeum	unclassified Candidatus Syntropharchaeum			Candidatus_Syntropharchaeum_sp.	MCW7076050.1	MKVIAGRASEMLASRVAEAFGCDLALTEFKLFPDGELYTRIVDDVASEEVLIVQSTLTDTDFICLLQLIDACVVADSISVVIPYFGYARQDKRFKAGEGVTARALARTIEADRVFTINIHNPGVMKYFTSSARDLNAAAVIGDYIDGLNLTDPLVIAPDGGAKELAASVAAGGELDWDWLRKKRISDDEVVIEDRDLAVADRDVIIVDDIISSGGTIIEAANLLKRNGAGNIYAGCIHGVFVRNALLRLKKAKISPFSTDTIETITSSVSVAGLIRDALL
Methanobacteriati	Halobacteriota	Candidatus Syntropharchaeia	Candidatus Syntropharchaeales	Candidatus Syntropharchaeales incertae sedis	Candidatus Syntropharchaeum	unclassified Candidatus Syntropharchaeum			Candidatus_Syntropharchaeum_sp._WYZ_LMO15	RJS73046.1	MKVVAGRRSAVLASRVAETLGAELALSEFRHFPDGELYTRVLDDVVGEDVLIIQSTPTDTDFICLLQLIDACEGARRISVVIPYFGYARQDRRFEKGEAITARALARTIDADEVFTINIHNERVMQYFTPPVKNLDAGALIGGYIKGLNLQDPLVLAPDGGAKALAEGVASSGRMEWDWLRKNRIDADKVVIEEKSLDVSGRDVIIVDDIISSGGTIIEAAKVLRQNGAGRIYAGCVHGVFVRNALLRLNRAKISVFSTDTIESIVSSVSVAGLIGDALL
Methanobacteriati	Halobacteriota	Candidatus Syntropharchaeia	Candidatus Syntropharchaeales	Candidatus Syntropharchaeales incertae sedis	Candidatus Syntropharchaeum				Candidatus_Syntropharchaeum_caldarium	OFV67774.1	MKVVAGRASAVLGSRVADVIEADLALTEFALFPDAELYTRVVDDLVGDEVVIVQSTPTDTDFICLLQLIDACEGASRISVVIPYFGYARQDKRFKMGEAVTARALAGTVEADRIFTINIHDQNVINYFKSKACDLDAAPVIGSYISSLNLKNPVVIAPDDGAKELAKAVASEEGLSWNWLKKKRIDADTVVIDDKDLDVEGRDVVIVDDIISSGGTIMEAARILKQNGAGAIYAGCVHGVFVKNAILRLKKAGIIPFSTDTIESITSSMSVAECIGASII
Methanobacteriati	Halobacteriota	unclassified Halobacteriota							Halobacteriota_archaeon	MGB2841511.1	MKIIGGISAQVLAARIAAELGCKVTSCEFKRFPDGELYTRIVDDIKDEELVIVQSIRADSDLIYLLQLIDAVEEAVKTKVVIPYLGYARQDKKFKPGEAIFVRAIARSISAAGVVDTIYVVNVHNKAVLKHFDVDTKALDAAPLIGDYVAKKEIAHPVIIGPDEGATELAKAVATPRSFDYDVLAKKRISSEEVEIKPKALSVEGKNVVIVDDIISTGGTISEAASLLKAQKANDIYVACVHGVFVQNAISRMLNAGVKEIIATDTIESEFSRVSVAKMVAEELKKQS
Methanobacteriati	Halobacteriota	unclassified Halobacteriota							Halobacteriota_archaeon	MFZ2071546.1	MRMKIIAGMSSQVLATRIATYLGCKATLCEYTRFPDGELYTRIVDSVKDEEVAIVQSIRTDCDLICLLQLIDAAEEASKTKVVIPYLGYARQDKKFEPGEAISARAIARSICAAADLDTIYVVNVHNRAVLQYFDVDTRELDTSYLIGDYVAKEGIAPVVIIGPDAGAAVLTKAVTAPYGFEYDVLEKKRLTGVEVAIKQKNLNVRGKNVVIVDDIISTGGTIAEAASLLKRQQANDIYVACIHGVFVQNAILRMHNAGVKELIATDTIESVFSKISIAKMVAEVLKN
Methanobacteriati	Halobacteriota	unclassified Halobacteriota							Halobacteriota_archaeon	MDY6864815.1	MKIVAGPASQVLASRIAGELGCELLLSEFRVFPDGELYTRVHGEISGDVTIVQSTPTNTDLIHLMQLIDACDKAKRIDVVIPYFGYARQDKRFLSGEAVSSRAVAKAISADHVYTVNIHDENVLGYFNCTASDLNAAPAIGSKIKSLNLKSPIIIAPDEGAMNLVSSVSGDDFDYDVLQKHRISASEVEIKPKKLDISGKDVVIVDDIISTGGTIAEATKRLQEQNPGGRIYVACVHPVFVGNAVLRLMNSGVSEVFATDTIEHILGCTTVAGIIAAEFKE
Methanobacteriati	Halobacteriota	unclassified Halobacteriota							Halobacteriota_archaeon	MFW6185792.1	MEVVAGPASPLLASRIADKLNSKVAQSRYKKFPDGELYARVECNSQDAVVVQSINSNDDLVFLMLTLEALEGKNVTAVVPYLGYARQDRRFMEGEALSIRVVARMIEDYAHRVLSVNVHSKEAKKHFRNMEEVDAMPVLGEHFKGEDICMISPDVGAYDCVKVAAQSAGCDFDYLEKKRIDAEHVVMETKNMDVKNKRAVIIDDIISTGGTIVEATKILLEQGAQEIKVGCVHPVFASYALNRLYTAGVSEIIATDTIERNVSEISVAELIAEALK
Methanobacteriati	Halobacteriota	unclassified Halobacteriota							Halobacteriota_archaeon	MDY6965086.1	MKIVPGPASQVLASRLAGEMGCELLLTEYKQFPDDEVYTRILGEISGEVLIVQSTPTNTDIVYLLQLIDACDAASRIDVLIPYFGYARQDKIFKPGEALSSRAIARAISADNTYTINIHDERVLDYFNTEASNLNAAPVIRAHIKSLCLNDPIIIAPDEGAIDLVSSVALEDFDYDVLQKKRIGPDKVEIKPKELDIASRDIVIVDDIISTGGTIAEATKQLEREESGKIYVICVHPVFVGEAVSRLLKAGVCEVFATDTMENIISNISVAGIVADEIKR
Methanobacteriati	Methanobacteriota	Archaeoglobi	Archaeoglobales	Archaeoglobaceae	Archaeoglobus	unclassified Archaeoglobus			Archaeoglobus_sp.	WP_457548906.1	MKVVAGQSSPLLAKRIAEKLGCELAKTTYKVFPDGELYVRVEGVKDEAIVVQSINSNKDLVQLMLIFDAVANADIIAVIPYMGYARQDRAFNDGEAVSIRAVAKLIESYADRVITVNIHSEKAKSYFKKLVDVDAMPLIGGYYKGRNVVMISPDLGSLNRVKVASSYAGCEFDYLEKVRLDAENVEIKPKSLDVGGKDVVIVDDIISTGGTIVEATKVLKDLGAKSVECACVHAVLAGDALNKLFNAGVKRVIATDTIEKSISAISVADEIAKVLLQDS
Methanobacteriati	Methanobacteriota	Archaeoglobi	Archaeoglobales	Archaeoglobaceae	Archaeoglobus	unclassified Archaeoglobus			Archaeoglobus_sp.	WP_290725545.1	MKIIPCPSSPLLARRIAEVSGLDVGSAVFRRFPDGELYVRVQEKEGVVVGSINSNDDLISLIFALDVLDKAKAVVPYMGYARQDKVFQEGEAVSIKILAEILESKAEEVITVNIHSREAASHFKNLKNLDAMPLIGKHFAEKDVVMISPDKGSLERVKTAAKRAACEWDYMEKRRIDATTVEITPKSIDVEGKDVVIVDDIISTGGTVAEAAKILYSLGAKSVSAACVHAVLADNAAIKLFNAGIKDIIATDTVECAFSRMSVAELIAGSI
Methanobacteriati	Methanobacteriota	Archaeoglobi	Archaeoglobales	Archaeoglobaceae	Archaeoglobus	unclassified Archaeoglobus			Archaeoglobus_sp.	WP_456469022.1	MKIIPCPSSPLLARRIAEVAGLEMGNVTFKKFPDGELYVRVEDCSEGIIVGSICSNDDLVAITLLLDAVENAKVVVPYMGYARQDRAFKDGEAVSIRVVAEILERRAEEVITVNIHSKQAASHFKKLKDLDAMPTIGKHFAGRDVIMISPDKGSMERVKVAAEHANCEWDYLEKTRIDATTVEIAPKSLDVENRDVIIVDDIISTGGTMVEAAKKLYELGARSVSAACVHAVLANYAAIKLFNSGIRDILATDTIECAFSRISVAKLIAENI
Methanobacteriati	Methanobacteriota	Archaeoglobi	Archaeoglobales	Archaeoglobaceae	Archaeoglobus	unclassified Archaeoglobus			Archaeoglobus_sp.	RUM34259.1	MYVIPGPASPVLSSRVATKLNLPLAKVVYSVFPDGELYVKVEKGVKDAVVIQSIRSSDDIVYLMLLFDILSNYRLIAVVPYMGYARQDRAFNEGEAVSIRAIAEFLENHAEKVISVNLHSREAASHFKNLVEIDAMTEIGRYYIGQDVIMISPDKGSLERVKVAAKVAGCEYDYLEKVRIDAETVEIYPKNIDVENKRVVIVDDIISTGGTIAKAAETLKASYIEAACVHAVLAANSLNKLFSSGIKDVIATDTVEQAVSKISVADLIAEKITEVCELY
Methanobacteriati	Methanobacteriota	Archaeoglobi	Archaeoglobales	Archaeoglobaceae	Archaeoglobus	unclassified Archaeoglobus			Archaeoglobus_sp.	MBO8183108.1	MDIILGPSSPVLGKRISKALNSRIIAAEFKKFPDGELYARLLGESKQAAIIQSICSNDDLVFLLLLLDALEEAEKTVVIPYFGYARQDRKFKEGEGISIRAIAKLIEGYTDRILTVNLHSEMAKSHFRKIHEIDAMPVIGSEYKDRDVVMISPDLGSLERVKIAAKHADCDFDYLEKKRIDASHVEITPKEIDVEGKEVVIVDDIISTGGTIIEATKVLKDLGAKRVEAVCVHAVLANYALSKLFNSGIDDVIATDTIERIISKITVANEIAGELEKLML
Methanobacteriati	Methanobacteriota	Archaeoglobi	Archaeoglobales	Archaeoglobaceae	Archaeoglobus	unclassified Archaeoglobus			Archaeoglobus_sp.	WP_456328859.1	MTILVGGTNGLMALKVAKITGIPLCYSHVDSYPDGEKYFRFASNIEGEDVVIFNSMHPNPDEILFETLLIAETAYSNGAKSVTCVFPYFAYARTLDSIKGEALPIKTVVKMLKIADIKKIITVDFHLQENVFGVEHLDLTGMEKLAEYCLEEFSDNFTVLAPDEKAAYWAKKFADKAECEVLALKKIRIDAENVIVDDLRKELEGDVVIVDDIVSTGGTVCQAARIAKRAGAKRVFVACTHAILAKDAIMRILESGIEDIVSTDTILSPVSHVSVADVVASAID
Methanobacteriati	Methanobacteriota	Archaeoglobi	Archaeoglobales	Archaeoglobaceae	Archaeoglobus	unclassified Archaeoglobus			Archaeoglobus_sp.	HDN74130.1	MPLMVIGTNGVLALKVARITGFQICYSQLSKHPDGEKFFRFACDVENKDIVIFNSMYPNPDEILLETILIAETAKELGAKTVSCVFPYFAYARFGGLRGEAVPIKSVAKIIRNSEIDRIYTVDFHLKNNIFGVEFVDLSAMGLLANFCKENFCRNPTIVAPDEHAVSWAKAFANEIGIEDVKVLKKIRVDAENVVIQPIDTRISGDVIIVDDIISTGATVCQAARIVKRAGCDKVFAACTHAILASDALIRMLESGVEEIVSTDTIPSPISHVSVAGLIAEKLMEDFT
Methanobacteriati	Methanobacteriota	Archaeoglobi	Archaeoglobales	Archaeoglobaceae	Archaeoglobus	unclassified Archaeoglobus			Archaeoglobus_sp.	MBO8183080.1	MRVIIPASQGILAYPISRKTGIQLGYAELEKLPDGEKYVRVSENVREKEVFIVNSFAHIPDELIIESFFLIDTFKDLGAEKVIGIFPYFPYSRLMRRFIRGEAAKLKSIAKLFKVAGLDKMYVVDFHQRNFDEIFDFEVVDVTAMHLLAEYAAENFILEKPFVVGADEVAEYWAKIVADKLECDYALMRKIRIDAENVIVDSVPEKVVNRDVIIVDDIISTGGTVVQAVKALKVAGARRIYAVCTHPALSNEALKSIYHAGIDGIVGTDTVLSPISHVSVADLISDSILQF
Methanobacteriati	Methanobacteriota	Archaeoglobi	Archaeoglobales	Archaeoglobaceae	Archaeoglobus				Archaeoglobus_fulgidus	WP_010878916.1	MKIIPCPSSPLLARRVAEAAGIEIGGAVFKKFPDGELYVRVMEKEGVVVGSINSNEDLIALIFALDVLENAKAVVPYMGYARQDKVFQEGEAVSIKIVAEMLESRADEVVTVNIHSSDAASHFSKLKNLDAMPLVGEYFAGKDVVMISPDKGSMERVKTAAKHAGCEWDYMEKRRIDATTVEITPKTIDVEGRDVVIVDDIISTGGTVAEAARILYGLGAKSVSAACVHAVLAENAAIKLFNAGIKDIIATDTVECAFSRISVAELIAENI
Methanobacteriati	Methanobacteriota	Archaeoglobi	Archaeoglobales	Archaeoglobaceae	Archaeoglobus				Archaeoglobus_neptunius	WP_202320096.1	MKIIPCPSSPLLARRISETTGTEIADVTFKRFPDGELYVRVEGCREGVIVGSITTNDDLIAIAFLLDALDDARIVVPYMGYARQDRVFKEGEAVSIRVVANILERKAREIVTVNIHSKQAASHFRKLKDLDAMPVIGKHFSDRDVLMISPDKGSVERVKVAASHANCDWDYLEKTRIDEATVEIAPKNLDVEGRDVVIVDDIISTGGTVIEAAKKLYELGAKSVSATCVHAVLAGNAALRLFNAGIRDIIATDTIECAFSKISVAGIIGEAL
Methanobacteriati	Methanobacteriota	Archaeoglobi	Archaeoglobales	Archaeoglobaceae	Archaeoglobus				Archaeoglobus_neptunius	WP_202319038.1	MPLLVAGTNGVMALKIAKLTGYPICYSQIDRYPDGEKYFRFACDVEGEDIIIFNSMHPNPDEILFETILIADTAYQSGARTVSCVFPYFAYARTVERGKGEALPITTVVKMLKNADIRKVYTVDFHLQKNVFGVEHIDLTGMDRLAEYCMEEFSDSLTVIAPDEKATFWANKFAEKFGGEVIALKKIRIDAENVIVDPISLKLEGDVVIVDDIISTAGTVCQAARIARKAGCRKVFAACTHAIMAGDAMMRLLESGIEDVVATDTIPSPISHVSVAETIASALNF
Methanobacteriati	Methanobacteriota	Archaeoglobi	Archaeoglobales	Archaeoglobaceae	Archaeoglobus				Archaeoglobus_profundus	WP_012940154.1	MKVVPGKASPLLAKRIADRLGCDLAKTTYKVFPDGELYVRVEKVDEAVVVQSINSNEDLVQLMLIFDALKDAEIKAVIPYMGYARQDREFNEGEAVSIRAIAKLIEGYADKVITVNIHSEKAKSYFKNLVEVDAMPLIGEYYKGKNVVMISPDLGSFNRVKVASSYAGCEFDYLEKRRISAEEVEIKPKSLNVEGKDVVIVDDIISTGGTIVEATKVLKALGAKSVECACVHAVLAGDALNKLFNAGVKRVIATDTIEKSVSVISVADEIAKVLRS
Methanobacteriati	Methanobacteriota	Archaeoglobi	Archaeoglobales	Archaeoglobaceae	Archaeoglobus				Archaeoglobus_sulfaticallidus	WP_015590348.1	MKILSGPASPFLGKKIADVLKAEIAQAEFKRFPDGELYVRAESSDVVVQSICSNDDLVYLILMLSAIENSEKIAVIPYFGYARQDRKFQDGEAVSIREIARIVESYTDKIISVNLHSEIAKRYFKNLVEIDAMPMIGGMYRDKDVVMISPDKGSLERVKVSAEAANCDYDYLEKRRISATEVEISPKNIDVEGRDVVIVDDIISTGGTIVEATRILRNMGAKSVSAVCVHAVMSNFALNKLYSAGVKEVIATDTIERIVSRISVSEPIASEIKNLI
Methanobacteriati	Methanobacteriota	Archaeoglobi	Archaeoglobales	Archaeoglobaceae	Archaeoglobus				Archaeoglobus_sulfaticallidus	WP_015591126.1	MPKVIIPATQGILAYEISKRTGITLSYAELEKFPDGEKYVRVSEAVKGSDVFIVNSFHHMPDEMIIETIFLIDIFKSVGANEVVGIFPYFPYSRFRRFIGGEANRLKTISKLFRTAGLNKMYVVDFHLQNVEEFFDFEVINISAMPLLADYVKRNFELEDAVVVGADEVAEFWARIVSEKLGTDYKLMRKIRIDAENVIIDSVPDVSNRDVVLVDDIISTGGTVVQAIKALRHSGAKRIYAVCTHPLLSNEALKLIYRAGIDGIVGTDTVLSPISHVSVAEIISEEIRKRELDENKS
Methanobacteriati	Methanobacteriota	Archaeoglobi	Archaeoglobales	Archaeoglobaceae	Archaeoglobus				Archaeoglobus_veneficus	WP_013684272.1	MRIIAGTSSPLLAKRIADELNVPLAKTTFKRFPDGELYVKVEDVDNEVIVVQSVTSNDDLVCLMLLFDALESCDITAVVPYMGYSRQDRKFFDGEAISIRAVARLIESYANKVISVNLHSREAASHFRKLEEVDAMELIGEHYRDEDVVMISPDFGSLERVKRAAKAAGCEFDYLEKRRIDAEHVEITPKSLDVEGRRVVIVDDIISTGGTIVEAAKALRAEKVEAACVHAVLASNALNKLYAAGVARVVATDTIERAVSELSVATLIAEKLRS
Methanobacteriati	Methanobacteriota	Archaeoglobi	Archaeoglobales	Archaeoglobaceae	Archaeoglobus				Archaeoglobus_veneficus	WP_013684194.1	MLLIPGSQGLMAVKLSRLTGFRLGYAQLEKLPSGEKYVRISGEVRGDVVIVNSLAHNPDEMLMESLFLAETLKEYGAERVFAVFPYFPYSRERVIRGEAFPIRIIARIFSCIDRMYVVDFHLERMVDEFPFEVVNLTAMEELAEYARNFDVSDPVVIGPDEEAVRWASIVAEKLGADYRYMRKIRVDAENVIIESAPADVEGRDVIIVDDMISTGATVVQAIKVLKRAGCGKIYVMCTHPVLTSDALRRILENGAEEVVGTDTVPSPISYVSVAPLLSRALLEG
Methanobacteriati	Methanobacteriota	Archaeoglobi	Archaeoglobales	Archaeoglobaceae	Archaeoglobus				unclassified_Archaeoglobus	WP_290598179.1	MKIIPCPSSPLLARRIAETAGLEMGNVTFKKFPDGELYVRVEDLDEGIIVGSIRSNDDIIAIALLLDAVERAKVVVPYMGYARQDRAFNEGEAVSIRAVAEILERKAEEVITVNIHSKQAASHFKKLRDLDAMPSIGEHFADREIIMISPDKGSRERVKIAAEHANCDWDYMEKRRIDATTVEITPKSLDVENRDVVIVDDIISTGGTMVEATKKLYELGARSVSAACVHAVLADYAAIKLFNSGIKDILATDTIECAFSRISVAELIADNI
Methanobacteriati	Methanobacteriota	Archaeoglobi	Archaeoglobales	Archaeoglobaceae	Archaeoglobus				unclassified_Archaeoglobus	WP_290595981.1	MPVLVAGTNGVMALKVTKITGFPICYSQIDRYPDGEKYFRFACDVSGEDVIIFNSMHPNPDEILFETILIAETAYESGAESVSCVFPYFAYARNAESVRGEATPIHAIVKMLKNAGIKRICTVDFHLQKNVFGIEHTDISGMEKLAEYCLEEFSDSFTVIAPDEKAVYWAKKFAEKSDSEVIALRKIRIDAENVIIDPVKLVLGGDVVIVDDIVSTGGTVCQAARIAKKAGCRRVFAACTHAILAGDAMMRILESGIEGVVATDTILSPVSHVSVAETIAAALNF
Methanobacteriati	Methanobacteriota	Archaeoglobi	Archaeoglobales	Archaeoglobaceae	Ferroglobus	unclassified Ferroglobus			Ferroglobus_sp.	WP_290902723.1	MNIIPGNASPILSSRIAEKTGGRLIEVEYRRFPDGELYVRVKEVPNECVVVQSINSNDDLVYLILILDALENSDVTLVVPYMGYARQDKRFLDGEAVSIRAVAKILESYAERIYTVNIHSKDAESWFRKLENLDAMPLIGERYKDKDVVMIAPDKGSLERVKVAAKYAGCDYDYLEKKRVDAETVEIFPKNLEVEGRDVVIIDDIVSTGGTIVEAVKSLEVKSVEVACVHAVLAGNALNRIYSAGVRKLMATDTVEKAVSEITVSPLISEVLQC
Methanobacteriati	Methanobacteriota	Archaeoglobi	Archaeoglobales	Archaeoglobaceae	Ferroglobus	unclassified Ferroglobus			Ferroglobus_sp.	WP_290902391.1	MIIPGSNGFLAVKIARSCGENLHLIELEKLKYGEKYVRLTFDVEGEDVYLVNTFHPNPDEIILENLFVAEALKEYGAKRIYGIFPYIAYSKKGKKLIKGELPPLKVLSKLYDIFEKMYSVNFSGEMDVVNISAAELIGEYFAEKLGEKCIVISPDETSEELARGVAEKIGTDYELMKKIRVDAENVIVSARRMNLDGYEVLLVDDLIYTGSSMVQAIKLVKKSNVKRILVSCVHALADMRDLLNIYISGADEIVATDTVLSYVSKISVAELLAEKVF
Methanobacteriati	Methanobacteriota	Archaeoglobi	Archaeoglobales	Archaeoglobaceae	Geoglobus	unclassified Geoglobus			Geoglobus_sp.	WP_456369978.1	MKLIVGPSSPLLGRRISKAAGAEIAEVVYRKFPDGEIYVKVEDTGDEEFVIVNSITSSDDIIFLMLAFDALEGREVTAVIPYMGYARQDRAFEEGEAISIRAVARMMESHASRVVTVNIHSEEAKKHFRKLVEVDAMELIGRHYRGRDIVMLSPDRGSLERVRRAAKAAGCEFDYLEKTRIDSETVEITPKNLDVSGRNVVIVDDIISTGGTVVTAARQLHGRADSVEAACVHAVLAGNALNRLYSAGISDVIATDTVEKQVSVLTVAELISEVLK
Methanobacteriati	Methanobacteriota	Archaeoglobi	Archaeoglobales	Archaeoglobaceae	Geoglobus	unclassified Geoglobus			Geoglobus_sp.	WP_457591857.1	MKLIVGPSSPTLGMRLSKATGLEIAEVTYRKFPDGEIYVRVDRSGDEFVVVNSLNSNDDLVYLMLIFDALQDREITAVIPYMGYARQDRAFLDGEAISIRAIARLIEEYASRVVTVNIHSEEAKKHFRKLTEVDAMEVIGEHYRGEDVVMLSPDRGSLERVRRAAEHAGCDYDYLEKTRIDAETVEIKPKNLDVSGRKVVIVDDIISTGGTVVTAAKQLYGSAESIEAACVHAVLASNALNRLYSAGISEVIATDTVERQVSVLSVAELISEVL
Methanobacteriati	Methanobacteriota	Archaeoglobi	Archaeoglobales	Archaeoglobaceae	Geoglobus	unclassified Geoglobus			Geoglobus_sp.	WP_457590963.1	MKLIPGTNGEISVKIGRFLGKGPDFVQIEKLPYGEKYVRIPFDAEDRAVVVNTFFPNPDEILFESRLIGEILRERGAEELTLVAPYLAYSRKRSTIYGEAKSLETVMEILDVFDRILAVDFYGSAEAVESISAIPLLAEYMDEEFTLSDPVVLGPDELSVGWLKPFTEIMNADISVIKKIRVDAENVVVSKIDADVAGRDVIIADDIVATGATVIQSAKKLKRMGAGRIFVVASHALLNKEVYAAILKSGIEEVISTDTVLSPVSRVSVSKLLAERLM
Methanobacteriati	Methanobacteriota	Archaeoglobi	Archaeoglobales	Archaeoglobaceae	Geoglobus	unclassified Geoglobus			Geoglobus_sp.	WP_456370806.1	MRLIPGTNGEISVKIGRFLGKGPDFVQIEKLPYGEKYVRIPFDVDDRAAVVNTFFPNPDEILFESRLIGEILRERGAKELILVAPYLAYSRKRATVYGEAKSLETVMEILGVFDRILAVDFYGSSEIVENVSAIPLLAEYTAEEFDLTNPVVLGPDELSIGWLDPFAEIMQAEVSLIRKIRVDAENVVVSRIDADVRGRDVVIVDDIVATGATVVQSAKKLKGMGARRIFVVASHALLSKEVYASILKSGVEEVISTDTVLSPVSRVSVSKLIADELM
Methanobacteriati	Methanobacteriota	Archaeoglobi	Archaeoglobales	Archaeoglobaceae	Geoglobus				Geoglobus_acetivorans	WP_048092983.1	MKLIAGPSSPLLAKRLSEAAKIDIADTTYRKFPDGELYVRVNDASDDRYVVVNSINSNEDLVYLLLIFEALSEKEIIAVIPYMGYARQDRAFLEGEAVSIRAIARLIEGYAERVITVNIHSSEAKNHFRKLVEVDAMPLIGEHYRERDVIMLSPDKGSLSRVRVAAQVAGCDFDYLEKTRIDAENVVIQPKNLDVGGRKVVIVDDIISTGGTMVTAAKQLAGNAEGIEAACVHAVLASNALNKLYSAGISEVISTDTVERQISKLSAAELISEVILD
Methanobacteriati	Methanobacteriota	Archaeoglobi	Archaeoglobales	Archaeoglobaceae	Geoglobus				Geoglobus_acetivorans	WP_193807678.1	MNIIPGTNGELALKISRFFGVSPSYIQVEKLPYGEKYVRIPFEPEGKVYVVNTFFPYPDEILFESRLIGDILRERGAEELVLIAPYLSYSRGIASIFGEARTFETLMNILDVYDRIIAVDFYGNTEKVESVSAMPLLAEYISEECDLVDPVVLGPDEISKEWIRYFANIIESDYGFISKIRVDAQNVVVSRVNADVNGRDVIIADDIVATGSTVVQSAKKLKSLGARKIYVAATHALFSRQVYADILKAGVEDVISTDTVLNFTSRVSVSEIIADRVNF
Methanobacteriati	Methanobacteriota	Archaeoglobi	Archaeoglobales	Archaeoglobaceae	Geoglobus				Geoglobus_ahangari	WP_048096715.1	MKLIVGPSSPLLGKRVSDASGIPIAETTYRKFPDGEIYVRVEDAKDNEFVVVNSLNSNDDLVFTMLVLDALSGKEVTLVIPYMGYARQDRAFLDGEAVSIRAIARLLESYASRVVTVNIHSEEAKGHFRKMAEVDAMGLIGEHYRGEDVVMLSPDRGSLERVRRAAESAGCDFDYLEKTRIDAETVEIRPKNLDVSGRKVIIVDDIISTGGTVVTAAKQLKGDAESVEAACVHAVLAGNALNRLYSSGISRVIATDTVERQVSVLSVARLIAGVL
Methanobacteriati	Methanobacteriota	Archaeoglobi	Archaeoglobales	Archaeoglobaceae	Geoglobus				Geoglobus_ahangari	WP_048094586.1	MKLIPGTNGEIAVKIGRFLGESPDFIQIEKLPYGEKYVRIPFDVGREVAVVNTFFPNPDEILFESRLIGEILRERGAEEIVLVAPYLAYSRRRTAIYGEAKSLETVMDILGVFDRIVAVDFYGHVSSVECISAMPLLAEYIEEEFDLKDPVVLGPDEFSTNWLDAFSEKLGAETAVIKKIRIDAKNVVVSKIEADVRGRDVVIADDIIATGATVIQSAKKLRSMGAKRIFVAVTHALLDKEVYASILKSGIEEVIATDTVLSPVSRVSVAEMIAGLLR
Methanobacteriati	Methanobacteriota	Archaeoglobi	Archaeoglobales	Archaeoglobaceae	unclassified Archaeoglobaceae				Archaeoglobaceae_archaeon	MCD6494002.1	MKVVAGNASPMLALRIAKTLNLRLAKTTFKKFPDGEIYVKVEDFDDTNVVVQSLNCNENVVSLMLLFDALNDTEVVAVVPYMGYARQDKAFEDGEAISIRAIARLLESYASKVVTVNIHSKDAASHFSKLIDLDAMPIIGNYFKEQDVVMLSPDFGSYERVKVAAKAANCEFDYLEKRRIDAETVEIAPKNLDVEGKDVLIVDDIISTGGTIVEATKILLKNGAKSVKAACVHAVLANYALNKLYNAGVTEVIATDTVERVISKISVAELISSEL
Methanobacteriati	Methanobacteriota	Archaeoglobi	Archaeoglobales	Archaeoglobaceae	unclassified Archaeoglobaceae				Archaeoglobaceae_archaeon	MEM2461761.1	MDVILCPSSPMLGKRVAENLGLRIAQVQYKRFPDGELYARVESEEERHLIVSSLTSSEDIVLLNLLFDSLKGEVVALIPYMGYARQDREFLKGEAVSIRAIAKMLEKRAEKVLTVNIHSEKAKEYFKKLVELDAMPLIGKHYAGRNVVMISPDKGSAERVKKASMAANCDWDWLEKKRIDAKTVEITPKNLNVEGKEVVIVDDIISTGGTVAEAAKTLYNLGAKKIYCACVHAILSDFAAVKLFSAGISEIVATDTVERIFSKISVAEIISKELS
Methanobacteriati	Methanobacteriota	Archaeoglobi	Archaeoglobales	Archaeoglobaceae	unclassified Archaeoglobaceae				Archaeoglobaceae_archaeon	MCS7130830.1	MDLVICPSSPFLGKRISDFLGIKIANVQYKKFPDGEFYVRVESEEDKHVLVGSLISAKDIVLMNLLFDALKGEIVAVIPYMGYARQDREFLKGEAVSIRAIAKMIEDRVEKVLTVNIHSNKAKEKFKKLVDLDAMPLIGENFKGRDLVMISPDKGSAERVKVAAKIANCDWDWLEKKRIDAQTVEIAPKNLDVEGKNVLILDDIISTGGTVVEATKKLYELGAKRVETACVHAVLADFAVIKLFSSGIAEITATDTIERIFSKISVARILTEEVKKIVF
Methanobacteriati	Methanobacteriota	Archaeoglobi	Archaeoglobales	Archaeoglobaceae	unclassified Archaeoglobaceae				Archaeoglobaceae_archaeon	MCS7144601.1	MDLIICPSSPLLGKRISEFLGIKIANVQYRKFPDGELYVRVESEERSHLLVCSLISSEDIVLMNLLFDALKGEIIAVIPYMGYARQDREFLVGEAVSIRAIAKMIEDRAQKVLTVNIHSSKAKEKFKKLVDLDAMPLIGEHFKGKEVVMISPDKGSAERVKIAANIANCDWDWLEKKRIDAQTVEIAPKNLNVEDKNVLIVDDIISTGGTVIEATKRLYELGAKRVETACVHGVFADFAATKLFSSGIAEITTTDTIERAFSKISVAKILAEEVKKKIL
Methanobacteriati	Methanobacteriota	Archaeoglobi	Archaeoglobales	Archaeoglobaceae	unclassified Archaeoglobaceae				Archaeoglobaceae_archaeon	MFN3384575.1	MDLILTPSSPLLGKRIAEELRIRISPVNFKRFPDGELYARVESSESMHVVVCSLNSSEDFVLLNLLLDAIKGNVIAVIPYLGYARQDREFLKGEAVSVRVVAKSIESRAEKVITVNIHSEKAKENFKRLVDVDAMPLIGVNYREKDLVMISPDKGSAERVKTAARFANCEWDWLEKRRIDEKTVEISPKNVDVEGKRVLIVDDIISTGGTVIEATKRLYELGAKSVECACVHAVLADFAAVKLFSSGIKDIVATDTVERIFSKISVSKLLAEEIREI
Methanobacteriati	Methanobacteriota	Archaeoglobi	Archaeoglobales	Archaeoglobaceae	unclassified Archaeoglobaceae				Archaeoglobaceae_archaeon	MCS7118596.1	MDLILTPSSPLLGKRIAEEIKIKIARVQFKRFPDGELYVRVDSENSEHLVVCSLTSSDDLVILKLLFDTLKGEIILVVPYMGYARQDREFMRGEAISIRAIARNLEEKAERIITVNIHSEKAKENFKKLLDLNAMPLIGKYYKEKDLIMISPDKGSAERVKVAAKVASCDWDWLEKRRIDAQTVEISTKRIDVENKNVVIVDDIISTGGTVVEATKKLYELGAKRVECACVHAVLADFAAVKLLSSGIAEIVATDTVEKIFSKISVAELVKEAVLENLK
Methanobacteriati	Methanobacteriota	Archaeoglobi	Archaeoglobales	Archaeoglobaceae	unclassified Archaeoglobaceae				Archaeoglobaceae_archaeon	MET1124920.1	MDVVACPSSPALAKRLADVLNAKLAKVEFRRFPDGELYARVISDEDEHVVVGSINSNDDLVAITLAMEALEGRILAVVPYMGYARQDRVFLEGEAVSIKAVARLLESYAESVVTVNIHSEAAASHFRRLRNVDAMPLIGKFYGSDVVMLSPDRGSLERVKIAAEHAGCEWDYLEKKRIDAERVEISPKKVSVEGKKVVIVDDIVSTGGTVMEAARHLFNLGAEEVEVACVHAVLASFAAVRILSSGIKDIVATDTVECVFSRISVARSIAEELSELL
Methanobacteriati	Methanobacteriota	Archaeoglobi	Archaeoglobales	Archaeoglobaceae	unclassified Archaeoglobaceae				Archaeoglobaceae_archaeon	MCS7122007.1	MDIIACPSSPLLAKRIAESLKLNIAEVEFKRFPDGELYARINSSEDEHLVVCSLRSNEDLIFLILSMEALKGKIYTVVPYMGYARQDKVFLSGEAVSIRAVAKIIENYAEKVLTVNIHSKDAASHFTKLKDVDAMPLIGNYYAEKGDLIMLAPDKGSLERVKVAAKSAGCEWDYLEKKRIDAYTVEFYPKKVEIENRRVVIVDDIISTGGTVIEASKQLRKLGAREVETACIHAVLASFAAVRIFSSGVKEIVATDTVESIFSKISVAEILASALKDL
Methanobacteriati	Methanobacteriota	Archaeoglobi	Archaeoglobales	Archaeoglobaceae	unclassified Archaeoglobaceae				Archaeoglobaceae_archaeon	MEM4472895.1	MDLILTPSSPLLGKRISERMGLKIARVQFKRFPDGELYVRVESEEESHIVVSSLNSSDDFVLLNLLFDALKGEVVLVIPYMGYARQDREFLKGEAVSIRAIAKVLEERAEKIITVNIHSEKAKCSFRKLIDVDAMPLIGEYYKGKDVLMISPDKGSAERVKASAKVANVEWDWMEKKRVDAYTVEIFPKNLNVENRRVVIVDDIISTGGTVIEAAKKLYELGAKSVECACVHAVLAEFAAVKLFSSGISEIVATDTIERIFSKISVSKLIAEAVK
Methanobacteriati	Methanobacteriota	Archaeoglobi	Archaeoglobales	Archaeoglobaceae	unclassified Archaeoglobaceae				Archaeoglobaceae_archaeon	MEM4945128.1	MDLVICPSSPTLGKKIAEILNLKIANVQYKRFPDSELYVRAESDEKSHLVVGSVCSNEDVVLLNLLFDALKGEIIAIIPYMGYARQDREFLKGEAVSIRVLAKMLEERADRVLTVNIHSIKAKESFKRLTDLDAMPLIGNHFKGRDIVMVSPDKGSAERVKNAAKVANCEWDWLEKKRIDAQTVEITPKNLDVAGKQVVIVDDIISTGGTVVEATKKLYELGAKKVETACVHAVLAEFAPIKLFSAGIADITATDTIEKIYSRISVAELLAKEVKGVLE
Methanobacteriati	Methanobacteriota	Archaeoglobi	Archaeoglobales	Archaeoglobaceae	unclassified Archaeoglobaceae				Archaeoglobaceae_archaeon	MEM3699033.1	KIFMDLILTPSSPLLGKRIAEEIGVKISAVSFKRFPDGELYARVESQESEHVVVCSLNSSDDFVLLNLLFDAIKGDVVAVIPYLGYARQDREFLTGEAVSVRVVAKAIEERAEKVITVNIHSEKAKESFKKLVDVDAMPLIGKSYEGEDVIMISPDKGSAERVKTAARIANCEWDWLEKRRIDEKTVEISPKKIDVEGKRVVIVDDIISTGGTVIEATKKLYELGAKSVECACVHAVLADFAAVKLFSSGVREIVATDTVERIYSKISVSKILAEKII
Methanobacteriati	Methanobacteriota	Archaeoglobi	Archaeoglobales	Archaeoglobaceae	unclassified Archaeoglobaceae				Archaeoglobaceae_archaeon	MEM2070237.1	MPKLLAGKNGVLALKVSKMTSYPICYYQMFRYPDGELYFRLTSDVEGEDVIIFNSLYPDPEKAIFEIALMSDALVNANASSINCVIPYFAYSRSQNRMHGEALPISVINRILKSSGIRKVYTVDFHIQKNVFDFELQNITAMRDLGKYFAEKFGKKVNLIAPDENAVFWAEEFAKEVDCKDIIVLRKMKLDIESFVLEPMNIKIGKAAVIVDDIVNSGATVVQDAKIAKKEGCEKIYVACTHAILSDDALQRIFAVGVEGMIATDTILSPVSYVSVAKNIADAIIKDFS
Methanobacteriati	Methanobacteriota	Archaeoglobi	Archaeoglobales	Archaeoglobaceae	unclassified Archaeoglobaceae				Archaeoglobaceae_archaeon	MET1124216.1	MKIVAGINGALAVRVSKLTGFPLCYSQLHRHPDGEIYFRLGCDVEGEEVLIFDTMHPKPERSLLTMALIADAAKAAGAEAIYCVIPYIAYARTDVRREGEPLAVNVLNKIFAISGVEKIYTVDFHLQKNVFDAELVDMTAMDLLAEYLSDRLSKPTVLAPDERAVVWAEKFAEVVDARDIVELRRIRVDVESFVFQPPRLSIEGSAVIVDDIVCTGATVSQIARIAKRSGAKDVYVACTHAILTEDALMRILASGVEEMVATDTVVSPVSRVSVAERIAERLIAEFG
Methanobacteriati	Methanobacteriota	Archaeoglobi	Archaeoglobales	Archaeoglobaceae					Archaeoglobus	WP_048064254.1	MVILVGGTNGLMALKVAKISGLPLCYSHVDRYPDGEKYFRFASNIDGEDVVIFNSMHPNPDEIIFETLLIAETAYSNGARSVTCVFPYFAYARSLDTVKGEALPIKTVVKVLKAAGVKKIITVDFHLQENVFGVEHVDLTGMEKLAEYCLEEFSDSFTVLAPDEKAAFWAEKFAAKANCDVVALRKIRIDAENVIIDDLRTGVEGDVVIVDDIVSTGGTVCQAARIAKRAGARRVFVACTHAILARDAMMRILESGIEDIVSTDTILSPVSHVSVADVIASALS
Methanobacteriati	Methanobacteriota	Archaeoglobi	Archaeoglobales	unclassified Archaeoglobales					Archaeoglobales_archaeon	RLI78050.1	MKVVAGNASPMLALKVAEALNLKLAKTTFKKFPDSEIYVRVEDFDDVNIVVQSLNCNEDVVSLMLLFDALSDTEIIAIIPYMGYARQDKAFEDGEAVSIRAIAKLLESYASEIITVNIHSKDAAGHFNKLVDLDAMPIIGNYFKEQDVVMLSPDFGSYERVKIAAKAANCDFDYLEKRRIDAETVEITPKSLDVEGKDIVFVDDIISTGGTMIEASKMLLKSGAKSVRAVCVHAVLANYALNKLYNAGVTEVIATDTVEKVVSKISVAELIANEVK
Methanobacteriati	Methanobacteriota	Archaeoglobi	Archaeoglobales	unclassified Archaeoglobales					Archaeoglobales_archaeon	RLI74991.1	MKVVAGNASPMLGLRVAKALNLKLAKTTFKKFPDGEIYVRVEDFDERNVVIQSLNCNEDVVSLILLFDALNETEIVAAIPYMGYARQDKAFEEGEAVSIRAIARLLESYASKIITVNVHSKDAASHFNKLIDLDAMPIIGNYFKEQDVVMLSPDFGSYERVKVAAKAANCEFDYLEKKRIDAETVEITPKSLDVEGREVVVVDDIISTGGTMIEAAKMLLKGGAKSVKAACVHAVLANYALSKLYNAGVTEVIATDTIEKAVSKISVAGLVANEVSRLI
Methanobacteriati	Methanobacteriota	Archaeoglobi	Archaeoglobales	unclassified Archaeoglobales					Archaeoglobales_archaeon	RLI89218.1	MRIVAGTSSPLLAKRIADELGIKLAKATFKRFPDGELYVRVEDIDGEAVIVQSITSSDDLVYLMLLFDALESCNVTAVIPYMGYARQDKRFFDGEAISIRAVARLIESYAERVISVNLHSREAASYFKKLEEVDAMGLIGEHYKGQDIVMISPDLGSLERVRRAAEEAGCEYDYLEKRRIDAEHVEVSPKSLSVEGKRVVIVDDIISTGGTIVEAAKILNASSVEAACVHAVLASNALNKLYSAGVSRVIATDTIERAVSRISVAKLIAETVKREFS
Methanobacteriati	Methanobacteriota	Archaeoglobi	Archaeoglobales	unclassified Archaeoglobales					Archaeoglobales_archaeon	MDI9646640.1	MDIVACPSSPMLAKRIAEIKNLKLAGVEYKKFPDGELYARIESKENEHAVVGSINSNDDLVTFILALEALNGKKIAVIPYAGYARQDKVFLQGEAVSIRAVAKIIESYAEKVITVNIHSSDAASHFRSLVNLDAMPLIGKYYRSRDVIMLSPDKGSLERVKVAASVANCDWDYLEKRRIDASRVEIAPKNIDVEGKNVVIVDDIISTGGTVLEAAKQIFGLGAKKIEVACVHAVLASFAAVKILSSGISDIIATDTVEKVFSRISVAEIISANL
Methanobacteriati	Methanobacteriota	Archaeoglobi	Archaeoglobales	unclassified Archaeoglobales					Archaeoglobales_archaeon	RLI77202.1	MDIILGPSSPALGKRISRALNSKIIGAEFKKFPDGELYARLSSESECAAIIQSICSNDDLILLILLLDALEEAEKVVVIPYFGYARQDRKFKEGEGISIRAIAGLIENYTDKIITVNLHSEMAKSYFKNIYEIDAMPLIGRMYKNKDVVMISPDLGSVERVKIAAEYADCDFDYLEKKRIDASHVEITPKEIDVEGKEIVIVDDIISTGGTIIEATKVLKDLGAKRVEAVCVHAVLANYALSKLFNSGIDDVIATDTIERIISRITVADEIAEVLQDLKP
Methanobacteriati	Methanobacteriota	Archaeoglobi	Archaeoglobales	unclassified Archaeoglobales					Archaeoglobales_archaeon	RLI73562.1	MKPLILAGSQGILAVKVAKQTGYPLGYIQIEKLPDGEKYVRLSSNVSNKDVFLFNSFAKNPDEIIIETVFLIETIKEYGANTINCVFPYFPYSRQDRRFIKGEALSLNIISRLFKNLEINRMYVFDFHLHRIDNLTEFFGFEVVNLTAMKKLAEYSKRFSDNLLVVAPDEEAIQWAKAFAKEINADYIYLKKIRVDAENVIISSPPPKVEGRDVIIVDDMISTGGTVIQALKVLKEGGCGKAFAACTHAILARDALKRLLEAGIEDLVASDTVLSPISHVTVSDIISERLKEDFGK
Methanobacteriati	Methanobacteriota	Archaeoglobi	Archaeoglobales	unclassified Archaeoglobales					Archaeoglobales_archaeon	RLI78589.1	MKPLILAGTQGILAVKVAKQTGYPLGYVQIEKLPDGEKYVRLSSDVNGRNVFLFNSFAKNPDEMIIESVFLIETIKEYGANSINCIFPYFPYSRQDRRFIEGEALSLKVVSKLFRNLEIDRMYVFDFHLHRIDDLTKFFRFEVVNLTAMKKLANYSQRFSDDLIVVAPDEEAIQWARMFAEEIDAEYIYFKKIRVDAENVIISSPPPDVKGRDVIIVDDMISTGGTVIQALRVLREGGCNRCFVACTHAILAKDALKRMLEAGVEDMVASDTVLSPISHVTVSDIISNRLKKDFGKY
Methanobacteriati	Methanobacteriota	Archaeoglobi	Archaeoglobales	unclassified Archaeoglobales					Archaeoglobales_archaeon	MDI9642862.1	MDLVICPSSPLLGKKISESLGIKIANVQYKRFPDGELYVRVESNENSHLIIGSLVSAEDVILMDLLFDALKGEVLPIIPYMGYARQDREFLHGEAVSIRAIAKIIEERADIVITVNIHSNKAKESFKKLIDLDAMPLIGEHFREKEIIMVSPDKGSAERVKVAAKVANCDWDWLEKKRIDAQTVEIAPKNIDVEGKNVLIVDDIISTGGTVIEATKRLYELGAKKVESACVHAVLAEFAAVKLFSAGIAEITATDTIEKIFSKISVAEILSQKIREVS
Methanobacteriati	Methanobacteriota	Archaeoglobi	Archaeoglobales	unclassified Archaeoglobales					Archaeoglobales_archaeon	RLI83972.1	MKVIVPASQGILAYPISRKTGIQLGYAELEKLPDGEKYVRIPENVEGKEIYIVNSFAHIPDELIIETLFLVDTFKELGAKKVIGIFPYFPYSRLMRRFIRGEAAKLKSVAKLFKVAGLDKMYVVDFHQRNFDEIFDFEVVDITAMHLLAEYAKENFILESPFVVGADEVAEYWAKIVAEELNAEYSLMRKIRIDAENVIVDSVPDEVVGKDVMIVDDIISTGGTVVQAVKALKAAGARRIYAACTHPALSNAALKMICHAGIDGIVGTDTVLSPISHVSVAGLISDSIMRS
Methanobacteriati	Methanobacteriota	Archaeoglobi	Archaeoglobales	unclassified Archaeoglobales					Archaeoglobales_archaeon	MDI9642865.1	MANVQYKRFPDGEFYVRVDSEEDTHVVVGSLNSSNDIILLNLLFDALKGDVIAVIPYMGYARQDREFLKGEAVSIRAIAKIIEERAGRVLTVNIHSIKAKENFKKLIDVDAMPLIGKHFKDKNIVMISPDKGSAERVKVAARVANCEWDWLEKKRIDAQTVEITPKNLDIDGKKVVIVDDIISTGGTVVEATKRLYELGAKKVESACVHAVLAEFAAVKLFSAGIAEITATDTIEKVFSKISVAEILSQKIREVS
Methanobacteriati	Methanobacteriota	Archaeoglobi	Archaeoglobales	unclassified Archaeoglobales					Archaeoglobales_archaeon	RLI87246.1	MLLIPGSQGLLAVKLSRLTGFKLGYAQLEKLPNGEKYIRVSGEITGDVVIVNSLAHNPDEMIMESLFLAETLKEYGAKRVFAVFPYLPYSRERAIRGEAFPIKAIAKIFSCLDRMYVVDFHLEDMIPEFPFEVVNLTAMEELAKYAENFDVKDPVVIAPDEEALRWASIVAEKLGIDCYYMKKIRVDAENVIIESAPHEAQGKDIIIVDDMIATGSTVVQAIKVLKRIGCGKIYVLCTHPVLAADALRRIFENGAEEVIGTDTVPSPISYVSVAPIIAKALVES
Methanobacteriati	Methanobacteriota	Archaeoglobi	Archaeoglobales	unclassified Archaeoglobales					Archaeoglobales_archaeon_ex4484_92	OYT34480.1	MDVVPTPASPVLSRRIAKSLNLQLASVTCKKFPDGEIYVRVESDETEHVIVCSINKNDDLVTLLLMLDSLVGDCYVVIPYMGYARQDKAFLKGEAISIRAIAKLIESYTKEIYTVNIHSQEAASFFKNLKEIDAMPEIGKKFVDEDIIMISPDEGSIERVKVAAKFANCDWDYLEKRRIDSTTVEITPKNLEVANRDVVIVDDIISTGGTIIQAAKMLRKLGARNINAACVHGVFAAYSVVSLFSSGISEIIATDTVESIFSKISVSELISKELANLIR
Methanobacteriati	Methanobacteriota	Archaeoglobi	Candidatus Mnemosynellales	Candidatus Mnemosynellaceae	Candidatus Mnemosynella				Candidatus_Mnemosynella_bozhongmuii	MBC7114971.1	MSEMKIIAGPSSQVLSKRVSDLTGWKMADVEYRKFPDGESYLRVKEEVERAVIIQSTRRDEDIIVLLQLLDACEDAEKHVIIPYFGYARQDRRFRSGEPVSSRVIASLINADSVAVINIHSSEILGYFRSPVRELDASEELGRYIGAMELEDPIVISPDYGAVELAEKVSRTAGCDYGAMRKERFGDEDVRISADDLDVSGRDAVIVDDIISTGGTIREAISILRKGGAKRIFVGCIHPVLVGDSLSKIYRSGASELFATDTIESPVSVISVSKVITSYLRELHD
Methanobacteriati	Methanobacteriota	Archaeoglobi	unclassified Archaeoglobi						Archaeoglobi_archaeon	MDI3502784.1	MSEIKIIAGPSSQVLSKRVSDLTGWSMADVEYRKFPDGESYLRIREEVERAVIIQSTRRDEDIIVLLQLLDACEDAEKHVIIPYFGYARQDKRFRSGEPISSRVIASLIDADSIAVINIHSTEVLGYFSSPIRELDASEELGKYVKTMELQNPVIISPDYGAIELAKKISEVAGCDHGAMKKERFGDEDVRISADDIEVKGRDVVIVDDIISTGGTIREAISILRKKGAKRIAVGCIHPVLAGDSLSKIYRSGAYEVFATDTIETPVSVISVSRVIASHLREIL
Methanobacteriati	Methanobacteriota	Archaeoglobi	unclassified Archaeoglobi						Archaeoglobi_archaeon	TDA27476.1	MDLILTPSSPMLGKRVAEILGLKLAKTHFKKFPDGELYVRVESDESKHLVISSINSNDDIILINLIFDALKGDIFLIAPYMGYARQDREFLEGEAVSIRAVAKMLEERVEGILTVNIHSERAKEKFRKLFDLDAMPLIGEHFRGRDVVMISPDKGSAERVKVAASIANADWDWLEKKRIDAQTVEIFPKNVEVNGKTVLIVDDIISTGGTVVEAAKKLYELGAKRVECACVHAVLADFAAVKLFSCGIEDIVATDTIERIFSKISVAKIIADHIRRVYQKA
Methanobacteriati	Methanobacteriota	Archaeoglobi	unclassified Archaeoglobi						Archaeoglobi_archaeon	MCQ4153689.1	MDVVICPSSPLLGKRIAELLEAKIAAVQYKKFPDGELYVRVESEEDSHIVVGSLCSNDDIIVLNLLFDAIKGEITALIPYMGYARQDREFLKGEAVSIRAIAKMIEERAEKIVTVNIHSNKAKENFKKLIDVDAMPKIGEHFRGRDIVMISPDKGSAERVKIAANVANCEWDWLEKKRIDAHTVEIAPKNLNVEGRNVLIVDDIISTGGTVVEATKKLYELGAKRVEAACVHAVLADFASIKLFSNGIADITATDTIERIFSKISVAGILAETL
Methanobacteriati	Methanobacteriota	Candidatus Hikarchaeia	Candidatus Hikarchaeales	Candidatus Hikarchaeaceae	Candidatus Hikarchaeum				Candidatus_Hikarchaeum_yamanae	WP_415486989.1	MIISGSASISLASSLSSHSKIPLGKTTHQNFPDGEFMVQTNFKGDHGIIIAATRSASDHLELLQLQDAIREAGATKITTILPYMGYARQDTVFEPGQPLSARAMARSIGTGTDRVIIVNPHKNTVCDYFGVPAIALDASPVLAQTLPTNLENPLFLAPDAGAISLAKSVRDAYGTGDTDYFEKDRISSTEVQISPSTVDVAGRDVICVDDIISTGTTTSKSARILHDRGAKTIFVTCIHALLVEDARKMLSDSGVGAIYTTDTIVTPETKVSIAPLLAKLL
Methanobacteriati	Methanobacteriota	Candidatus Methanoliparia	Candidatus Methanoliparales	Candidatus Methanoliparaceae	Candidatus Methanoliparum	unclassified Candidatus Methanoliparum			Candidatus_Methanoliparum_sp._LAM_1	WP_229234357.1	MKIIGGISSQSLSKRISDKLDIPIVAIEYKTFPDGEKYCRILEDIEGEDVLVVQSISSDSDLIYLLEIIDACKNLEVGKKIVLIPYFGYARQDKIFEIGEPISARVIAGLIKADKIYTVNIHSRSVLNFFGSPVDDLNAMPLLVDHIKDTSLTDPVVVAPDEGSADTVFNAASNYYDFDYMEKTRISSDKVVIKPKKLDVRGRDIVIMDDMISTGGTVLETAKMMKENGANDIYALCVHPVLVRDTLLRLYAAGIKEVISTDTIEKITSRVSIAPMITEKLKTMF
Methanobacteriati	Methanobacteriota	Candidatus Methanoliparia	Candidatus Methanoliparales	Candidatus Methanollivieraceae	Candidatus Methanolliviera	unclassified Candidatus Methanolliviera			Candidatus_Methanolliviera_sp._GoM_oil	VUT26699.1	MIVVPGSSNRLFAFKLSKQINAKYVETEISEFPDGEVHIKIPRDVKKEDVVVVQSLAVRPNDYLMEFLIICDALRGKGCNNICAVLPYMAYARQDNEFTPGEAISLLGVSRIIQEFCDEVITVDLHLHRYNRITELFRKGKNVSAMPLLGSYLARFNLDNPMVIGPDRESAQWAKQISAIFGNDYQVFTKMRHSPEDVSIRGEIDVRNRDVIVCDDIISTGGTMSEIIKVLKKGGAKRVIAACTHALLAGNAVTRIYGSGAEDLVGTDTVPSEITRVSAVPAVAEVFL
Methanobacteriati	Methanobacteriota	Candidatus Methanoliparia	Candidatus Methanoliparales	Candidatus Methanollivieraceae	Candidatus Methanolliviera				Candidatus_Methanolliviera_hydrocarbonicum	RZN69486.1	MKIIGGPSSQLLSKRVSDLLGVELVPVEYKVFPDGEKYCRISAPIEGEEVMIIQSTPSDSDIIYLMELIDACEIARKKTVVIPYFGYSRQDKIFDMGEPISARAIARSIRADRVYTVNIHDKDILKFFPSPAEDLDAMPLLVKYIQEMDLKDPLFIAPDEGSLDAVSNAVSNDFDYDFLEKTRISADDVAMKPKKINVKGRSVVILDDMISTGGTVMGASKMLKDAGAIDIYAFCVHPVLVGSTLLKLYQSGIKEVISTDTLEYITSLVSVAPLIAEKLR
Methanobacteriati	Methanobacteriota	environmental samples							uncultured_marine_group_II/III_euryarchaeote_KM3_102_D05	AIE98944.1	MPVVSGSNSGELAAALAADLGWEHHPLEARRFPDSEGYVRIPSRSIEAVRSEPVVIVATTFPDSGIVEALLMLEAVHDVRSGDLRNLKGEGPEVLEPAGPGIFLAVPYFGYSRQDKRFQGGEVVSAALIVKLLAQHLDGLIVLDLHAPAVLEGLETPVAFVSSMPEIADHLQREVRPDFILSPDKGAIERASHVAQMIGCNFSYLEKIRIDAHTIEHIPKDLDVEGAIVAIVDDMISTGGTICKASDALRRQGAKEVHAACTHGLFTGGAITRLSDHVDGVHATDSLPNPRSRVSGAPALARGVRDLLQRLGL
Methanobacteriati	Methanobacteriota	Methanobacteriota incertae sedis	candidate division MSBL1						candidate_division_MSBL1_archaeon_SCGC_AAA259D14	KXA90653.1	MLVIGGSASKKLAEKVSKEINSKFVPVENKQFPDGEIYVRIPEKVQGEKTLIIQSTHQNPNQYYMELFLLLDAAKDLGAEKVSAVIPYFAYARQDKRFEPGEAISLQTVSKLIESAGADEIFLIDLHAHRIENPPEVFGIPAYNLTAASTLARYVDENYDLKNPVILGPDEEAEQWAKKAGETIDADWDYMVKKRLGSKKVEITPRELEVEGRDVVIIDDIISTGGTMTEAIKILKEHNVKKIYACCTHPVLSNNALENIKNAGAEEVIGTDTIESEISKVSVAPVIAESIRQGEG
Methanobacteriati	Methanobacteriota	Methanobacteriota incertae sedis	candidate division MSBL1						candidate_division_MSBL1_archaeon_SCGC_AAA261D19	KXB02332.1	MLVIAGSASPDLAQSVSERLNCGLVKPELTKFPDGELHLKIPVDLEGEHVVIVQSTPYPQNDNFMELLLLLDTVEDLGAKEVAAIVPYFAYARQDKRFEPGEAVTMQTMLKLIESTEPDRLLTVDVHEEKSIKGTKIPAKNLHAMPLVGKWLFSLNLKNPLLLGPDRGAQDYAEQAAGSLGADYDYLFKKRKSPTEVSMEPKSLDVEGRDVVILDDIISTGGTVIEALELLKKHNARKIYAGCTHAVLAGNALDRILEAGAEGVFATDTIETEISKMSVAPIIADTIAE
Methanobacteriati	Methanobacteriota	Methanobacteriota incertae sedis	candidate division MSBL1						candidate_division_MSBL1_archaeon_SCGC_AAA261G05	KXB03355.1	MIVGGSASRDLAERISKELDCEFAPVERERFPDGELYVRIPEEIEGEEVAVIQSTCYPPNENYMELFLLLDAAKGLGAEKVSAVIPYFAYARQDARFKPGEAISLKTVAKLIESAGADEVYTIDLHAHRIESTPDVFNIPAQNLTAAPLLAQYASEEFQLEDPVVMGPDGEAKQWAENAGKAIGADWDFMVKERLGPEKVEITPRELDVEGRDVLVIDDIISTGGTMVEAIQILKEHAVKNIYAACTHPVLGTNALEKIKMAGAEEVVGTDTIPSKVSVVSVAPIIAKAFTQ
Methanobacteriati	Methanobacteriota	Methanobacteriota incertae sedis	candidate division MSBL1						candidate_division_MSBL1_archaeon_SCGC_AAA382A03	KXB05249.1	MLVIGGSASTKLGKKVSNELDCEFASVEKKTFPDGEIYVRISEKVEGEKALVVQSTCYPPNKNYMELFLLLDALNDLNAEKISAFIPYFGYARQDKRFEPGEAVSFKTVAKLIESAGADEIYVMDIHGEKIESGPKVFQIPAFNLTAAPILSKYVAKNYSLEKPVVLAPDEGAKEWARKAGKSIEADWDFMVKKRHGAKKVEITPRELDVKNRDVIILDDIISTGGTMTEAIKILKENGAKTVFACCTHPVLSDNALEKIKNAGAREVIGTDTIPSEVSKVSVAPVIAESYRQ
Methanobacteriati	Methanobacteriota	Methanobacteriota incertae sedis	candidate division MSBL1						candidate_division_MSBL1_archaeon_SCGC_AAA382C18	KXB06450.1	MIVGGSASENLAEKISERMDCDLSIPEFEKFPDGEVYVRLTDDVEGEDVVVVQSTCYPPNQNYMELFLLLDVARDSGAEQVSAVVPYFGYGRQDKRFESGEAVSLETVANLIECSGADEVYMMDIHPQPIERSPEVFDIPAHNLTAADILAEYIDQNYSLSNPVVFGPDSGAEEWAKRAGEAIGADWDYMTKKRLGPEEVEITPREINVEERDVIIVDDIISTGGTMREAIDILKSHGSNDVFIACTHPVLVDDALDKLRDTGVKDIVATDTIEGEVSKVSIASVVSEALSQ
Methanobacteriati	Methanobacteriota	Methanobacteriota incertae sedis	candidate division MSBL1						candidate_division_MSBL1_archaeon_SCGC_AAA382F02	KXB06121.1	MLVVEGSASETLAKNVSEELGCGFVQVEKKQFPDGELYVRLTKDVEGEEVAVIQSTCYPPNQNYMELFLLLDAVKDLGAEKVSAVIPYLAYARQDERFEPGEAISLKTVAKLIESSGADEVYMIDLHAHRIEKAPEVFGIPAHNLTAASVLAKYVNEEYDLENPVVLGPDGEAEKWAKRAGEAIGADWDFMVKKRLGSKEVEITPRELDVSERDVMIIDDIISTGGTMTEAIQILKDHGAEDIYAVCTHPVLSDNALENIEAAGAKEVIATDTIGSEVSKVSVAPVIAEAL
Methanobacteriati	Methanobacteriota	Methanobacteriota incertae sedis	candidate division MSBL1						candidate_division_MSBL1_archaeon_SCGC_AAA382K21	KXB07586.1	MVVGGSAPEGLAEKVANEMGCEFVPVEKKSFPDGEIYVRILDDLEGEEVAVVQSTCYPPNQNYMELFLLLDAAKDLGAEKVSAVIPYLAYARQDERFEPGEAVSLNTVAKLIESAGADEVFMVDLHAHRIESVPETFGIPARNLTAAPALAEYFDDKYDLNNPVALGPDGEAEQWSKKAGEAIGADWDFMIKKRLGPEKVEITPRELDVEDRDVILIDDIISTGGTMVEAIQILKNHGVGDIYVACTHPVLSGNALDKIKGAGVMEVIATDTIESEIGKVSVAPVISEAFF
Methanobacteriati	Methanobacteriota	Methanomada group	Methanobacteria	Methanobacteriales	Methanobacteriaceae	Candidatus Methanobinarius			Candidatus_Methanobinarius_endosymbioticus	RBQ24529.1	MILLIIGGSASQKLAANVAKELNDWLCPIETKKFPDGERYIRIKGKIDKEAVIIQSTGYPQDENLIELLFLIKNLKDLGVEKTKVVLPYFGYGRQEKRFKSGEAISAEIVANLIENAGADEIISVNLHEGSIRDFFKIPSKNISAMEAIAEHVDSIAEDPIIIAPDKGALGFAKEIAKILDGSYTYMNKIRLGPDKVETTIADIRYDFPTDDPELANLNKKEKKVDIKSVEGKETIIIDDIIATGGTIVNAIGILKEQGAKSISVCCVHPILVNDAVLKIYAAGAKNIAGTDSLKSEVSFISIAKTIAKSLR
Methanobacteriati	Methanobacteriota	Methanomada group	Methanobacteria	Methanobacteriales	Methanobacteriaceae	Candidatus Methanorudis			Candidatus_Methanorudis_spinitermitis	MDR2966928.1	MIIGGSASQKLAAEVAKELGEYLCPIETKKFPDGERYIRIKGNIEKKVVVIQSTGYPQDENLIELLFIIKNLKSLGAREIKVVIPYFGYGRQEKRFKEGEAISAEIVANLIENSGASEIISINLHEDSVRNFFNIPIENISATAPIAEYIANISNKPVIIAPDKGALGFTEEISKILECNFSYLKKVRLSPEKVETKIADINIDYVEGHDAFIVDDIIATGGTIVNAIAILKEHGAKSVSVCCVHPILVNDAILKIYAAGAKSIAGTDSLKSEVSSISVAKIIANAIK
Methanobacteriati	Methanobacteriota	Methanomada group	Methanobacteria	Methanobacteriales	Methanobacteriaceae	Candidatus Methanovirga			Candidatus_Methanovirga_aequatorialis	MDR2624376.1	MIIGGSASQNLTAKIAAELGDEVCPVEIKKFPDGEKYIRIKGKVEEEMVLIQSTGYPQDENLIELIFLISNLKDLGAKKIKVVTPYFGYGRQEKRFEDGEAISAKIVCNLIESVGTTEFISLNLHEDSLKDFFSIPVHNLSAMPVIAEYIKENIENPIVVGPDKGALGFATEIANVLKCESTYLSKIRISPDKVETKIVTDFNDSKIDISSVEGKEAVIVDDIISTGGTIVNATKILKEHGAKSVDVCFVHPVLVNDAVLKIYGAGVRNIIGTDTLTSDVSHLSVASIITKFLKTKNKII
Methanobacteriati	Methanobacteriota	Methanomada group	Methanobacteria	Methanobacteriales	Methanobacteriaceae	Candidatus Methanovirga			Candidatus_Methanovirga_basalitermitum	MDR2831286.1	MIIGGSASQNLTAKIAAELGDEICPIEIKRFPDGEKYIRIKGKIEEEMIIVQSTGYPQDENLIELLFLISTLKDLGAKKIRVVLPYFGYGRQEKCFKEGETISAKVVSNLIEKTGATEFISLNLHEDSLRDFFSIPTHNLSAIPVIAEYIKKNTKNPIIVGPDKGALDFTTEIANILKCESIYLSKVRISPDKVETKIVANVNDSKIDISMVEGKEVVLVDDIISTGGTIINATKILKEHGAKSVDVCFVHPVLVNDAVLKIYGAGVRNIIGTDTLTSDVSHVSVANIVANFLKK
Methanobacteriati	Methanobacteriota	Methanomada group	Methanobacteria	Methanobacteriales	Methanobacteriaceae	Candidatus Methanovirga			Candidatus_Methanovirga_meridionalis	MDR3223344.1	MIIGGSASQNLTAKIAELLNDEVCPIEIKKFPDGEKYIRIKGKIEEEMILIQSTGYPQDENLMELLFLISNLKDLGAKKIKVVVPYFGYGRQEKRFKNGEAISAKIISNLIEIAGATEFFSLNLHEDSLKDFFSIPAHNLSAMPVITEHIKENTENPIIVSPDKGGLGFTTEIANILKCESTYLSKVRISPDKVETRIVNMINNKSKVDISLVEGKEVILVDDIISTGGTIVNATKIVKKHGAKSVDVYCVHPVLVNDAVLKIYGAGVRNIIGTDTLTSDVSHISVANIITNKILEKEN
Methanobacteriati	Methanobacteriota	Methanomada group	Methanobacteria	Methanobacteriales	Methanobacteriaceae	Candidatus Methanovirga			Candidatus_Methanovirga_procula	MDR2544490.1	MIIGGSASQNLTSKVASCLGEELCPIEIKKFPDGEKYIRIKGKVSEEMVIVQSTGYPQDENLMELIFLISNLRDLGVKQIKVVMPYFAYGRQEKCFKDGEVISAKIISNLIENAGATELISLNLHEDILKDFFSISVHNLSATPVIAEYIRENTENPIIVGPDKGAVGFTTEIANILNCDSTYLSKIRISPDKVETNVVNAGDESKIDISSVEGKEAILVDDIISTGGTIVNATKILLDYGAKSVDAYCVHPVLVNDAVLKIYSAGVRNVIGTDTLTSDISHISVANVIANKILELRD
Methanobacteriati	Methanobacteriota	Methanomada group	Methanobacteria	Methanobacteriales	Methanobacteriaceae	Methanobacterium	environmental samples		uncultured_Methanobacterium_sp.	WP_321421055.1	MIIGGSSSQKLAANIAREMDDVLCPIESRKFPDGERYVRIKGDVEDGVVVVQSTGYPQDENLMELFLILKTISNMGITDIRTVIPYFGYGRQEKSFNYGEAVSAEVVCQLIEFAGASSVYSINLHEQSICDLFKIPAYNLSAMPAIANYVENNVEDPVIVAPDKGALGFAQEVANILNCESDYLEKVRLSPEKVETKPKNLDVEGRDAVIIDDIISTGGTIVNACGILKEHNANKIVVSCVHPVLVGDALLKIFAAGADDVVGSDTLKSEVSNVSVASIVADALNK
Methanobacteriati	Methanobacteriota	Methanomada group	Methanobacteria	Methanobacteriales	Methanobacteriaceae	Methanobacterium	unclassified Methanobacterium		Methanobacterium_sp.	WP_424714028.1	MIIGGSASQKLSAKVAWDLGENLSPIETRRFPDGERYIRIKGEVPKEVVVIQSTGYPQDENLMELFLLLKNLKSLGVERTRVVIPYFGYGRQERRFKSGEAVSAVIVAELLEAAGASEIYSINLHEKNIKEFFNIPVHEISAMPMIANYINTQVDDPMIIGPDKGALGFAEEISGILKCDCDYLEKTRISPEKVEMKPKNLDVKGRDVVIIDDIISTGGTIVSASRILNDLGANKVLVGCVHPILVEDALLKIFAAGVDDVFATDTLKSDVSTISVAPLVAGYLKKFE
Methanobacteriati	Methanobacteriota	Methanomada group	Methanobacteria	Methanobacteriales	Methanobacteriaceae	Methanobacterium	unclassified Methanobacterium		Methanobacterium_sp.	MDI6724169.1	MIIGGSASQKLAAKIAKELNTTLIPIETRKFPDGERYIRINGKLKDEAIVVQSTGYPQDENLIELFLILKNLKSMGIKKIKVVIPYFGYGRQERRFKSGEAISATIISELLEFSGADEIFCINLHEDNITEFFNIPAHDLSAMPPIADYVKKTLENPVIIAPDKGALGFAKEIADILHCEYDYLEKTRISPEEVETKPKSLNVKGKEAVIIDDIISTGGTIVNAVKILKEHGASKVIVSCVHGVLVEDALLKIFTAGVDDIVATDTLKSEVSVISVASIVAEALKKSEN
Methanobacteriati	Methanobacteriota	Methanomada group	Methanobacteria	Methanobacteriales	Methanobacteriaceae	Methanobacterium	unclassified Methanobacterium		Methanobacterium_sp.	MGZ7044095.1	MIIGGSASQKLAAKIAKELDCPLIPIETRRFPDGERYIRIKDQIDDEVIVVQSTGYPQDENLMELFFILKNLKSMGVQKIKVVIPYFGYGRQEKRFKSGEAVSALIIAELLEFSGADEIFFFNLHEESITDFFKVPVHNLSAMPIIADYLKKIVHDPVIIAPDKGALEFAKEIAEIIGCEYDYLEKIRLSPKIVETKPKDLNVKGKEAVIIDDIISTGGTIVNAASILRELGASKVIVSCVHPVLVEDSLLKIFAVGVDDVLSTDTLLSDVSVISVAPLVAEKLKK
Methanobacteriati	Methanobacteriota	Methanomada group	Methanobacteria	Methanobacteriales	Methanobacteriaceae	Methanobacterium	unclassified Methanobacterium		Methanobacterium_sp.	HEX7467002.1	MIIGGSASQKLAAKIAWHLGETLCPLETRKFPDGERYIRIKGDVNENAVVVQSTGYPQDQNLIELFLILKTLKNMGVEDIKVVIPYFGYGRQEKSFKSGEAVSAAVIADLIEAAGASHIFSINLHEDGIRDLFNIESYNLSAMPLIAEYIGNKFENPLIVAPDRGALGFAEEIAGILGCECDHLNKTRLSPEEVETEAKDLDIEGYEAVIIDDIISTGGTIVNASNILKELGASKVVVACVHPVLVEDALLKLFAAGVDDVIATDTLRSDVSVISVASLVADALKPFYE
Methanobacteriati	Methanobacteriota	Methanomada group	Methanobacteria	Methanobacteriales	Methanobacteriaceae	Methanobacterium	unclassified Methanobacterium		Methanobacterium_sp.	HML04944.1	MIIGGSASQKLAAKIAKELECPLIPIETKRFPDGERYIRIKGELDDEAIVVQSTGFPQDENLIELFLILKNLKSMGIEKIKVIIPYFGYGRQERRFKSGEAVSAVIISELLEVSGASEIFCINLHEENITEFFKIPVHNLSAMQLIANYVKETLNDPVIVAPDKGALGFAKEIAEILGCEYDYLEKTRISPEIVETKPKNIDVKGKEAVIIDDIISTGGTIVNATGILKELGASKVVVSCVHPVLVEDALLKIFAAGVDDVVSTDTLLSDVSVISVASLVAEALKSGKL
Methanobacteriati	Methanobacteriota	Methanomada group	Methanobacteria	Methanobacteriales	Methanobacteriaceae	Methanobacterium	unclassified Methanobacterium		Methanobacterium_sp.	HTX60881.1	MIIGGSASQKLGALVAKELNEILCPLESRKFPDGERYIRIRGNIDTKAVIIQSTGYPQDQNLMELFFILKTLKNMEVEDIRVVIPYFGYGRQEKRFKSGEAISAQVIAELLEEAGASELYSINLHEDGLCDLFNIPAHNLSAMPLIAEYLGERYNDPIIVAPDKGALGFAHEIAGILNCEYDYMEKTRISPEVVETKPNKLDVKDREVVIIDDIISTGGTIVNASQILRKHGASKIAVSCVHPVLVEDALLKIFATGVDEVVSTDTLQSDVSTISVAPLIARAINNVG
Methanobacteriati	Methanobacteriota	Methanomada group	Methanobacteria	Methanobacteriales	Methanobacteriaceae	Methanobacterium	unclassified Methanobacterium		Methanobacterium_sp.	MDD1774596.1	MIIGGSASQKLAALIAKELGETLCPLETRKFPDGERYIRIAGEIESEAVVVQSTGYPQDQNLLELFLIIKTLKSLEVEDIKVVIPYFGYGRQEKRFKSGEAISAKVIAELLEASGASEIYSINLHEDGLCELFNIPAHNLSAMPLIAEYIGENLKDPVIVAPDKGALEFASEIGDMLGCDCDHLEKTRLSPEKVETKTKNLDVKDREAVIIDDIISTGGTIVNASRILRQHGASNITVACVHPVLVEDALLKIFANGADDVIATDTLQSDVNTISVAPLIADFIK
Methanobacteriati	Methanobacteriota	Methanomada group	Methanobacteria	Methanobacteriales	Methanobacteriaceae	Methanobacterium	unclassified Methanobacterium		Methanobacterium_sp.	MCE5214088.1	MIIGGSASQRLAAGIAKELDETLCPLETRRFPDGERYIRIGGNIESDAIVIQSTGYPQDENLLELFLILRTLKSLDVTNIKVVIPYFGYGRQEKRFKNGEAISAAVIAELLETTGATEIFSINLHEDGLCDMFNIPTYNLSAMPLIADYIGEILEDPLIVAPDKGALSFADEIATILGCECDYLEKTRISPDEVETKTKNLDVKNKEAVIIDDIISTGGTIVNASRILSKHGASKVLVSCVHPVMVEDALLKIFATGVDDVIATDTLNSDVSVISVASLLAKFLR
Methanobacteriati	Methanobacteriota	Methanomada group	Methanobacteria	Methanobacteriales	Methanobacteriaceae	Methanobacterium	unclassified Methanobacterium		Methanobacterium_sp.	WP_431062874.1	MIIGGSASQKLAAKIANELKCPLIPIETRRFPDGERYIRIKGELDNEAIVVQSTGYPQDENLMELFLILKNLKSMGIENIKVVIPYFGYGRQERRFKSGEAISAEIISELIEVAGATEIFCINLHEESITDFFQIPTHNLSAMTLIASHIQQNLDNPVIIAPDKGALGFAKEIADILGCEYDYLEKVRISPEVVETKTKKVNVKGKEAVIIDDIISTGGTIVNAARILKEHGASKVIVSCVHPVLVEDALLKIFAAGVDDVIATDTLLSDVSVISVAPLVAAAMLK
Methanobacteriati	Methanobacteriota	Methanomada group	Methanobacteria	Methanobacteriales	Methanobacteriaceae	Methanobacterium	unclassified Methanobacterium		Methanobacterium_sp.	MDD1774204.1	MIIGGSASQKLGALIAKELDETLCPLESRKFPDGERYIRITGEIDSEAVVIQSTGYPQDQNLMELFFIIKTLKSLDLETIKVVIPYFGYGRQEKRFKSGEAISAQIIAEMLEAAGASEIISINLHEDGLCDLFNITAHNLSAMPLLAKYIGEKFEDPVIVAPDKGALGFAREIAGILSCEHDYMEKTRISPEKVETKPKNLDVEEREAVIIDDIISTGGTIVNASRILRKHGASKIAVSCVHPVLVEDALLKIFSTGVDEVIATDTLQSDVSTISVAPLIANFIKKG
Methanobacteriati	Methanobacteriota	Methanomada group	Methanobacteria	Methanobacteriales	Methanobacteriaceae	Methanobacterium	unclassified Methanobacterium		Methanobacterium_sp.	WP_287681777.1	MIIGGSSSQKLAANIAHEMDDVLCPIETRKFPDGERYLRIKGDVEDDVVVVQSTGYPQDENLMELFLILKTLREMDITNIRTVIPYFGYGRQEKSFNKGEAVSARVVCQLIEFAGASSVYSMNLHEQGICDLFNIPAYNLSAMPAIADYVKNNVEDPVIIAPDKGALGFAQEIAQILNCESDYLEKIRLSPENVETKPKNLDVDGRDAVIIDDIISTGGTIVNACGILTEHHASKIIVGCVHPVLVGDALLKIFSAGADDVVGTNTLKSEVSNVSVASLVADALKMDNNLG
Methanobacteriati	Methanobacteriota	Methanomada group	Methanobacteria	Methanobacteriales	Methanobacteriaceae	Methanobacterium	unclassified Methanobacterium		Methanobacterium_sp.	TMS42522.1	MIIGGSASQKLAALVAKEHNEILCPLETRKFPDGERYIRIGGEIDSKALVIQSTGYPQDQNLLELFLILKTLKSLEVEDIKVCIPYFGYGRQEKRFKSGEAISAKVIAELLESSGTSEIFSINLHEEGICDLFDIPAHNLSAMPLIAKYIGENFNNPIIVAPDKGALGFAREIAEILDCDCDHLEKTRISPERVETKPKNMDIKGREAVIIDDIISTGGTIVNASNILRLHGASKVVVSCVHPVLVEDALLKIFASGVDDVIATDTLQSDVSTISVAPLIADFINK
Methanobacteriati	Methanobacteriota	Methanomada group	Methanobacteria	Methanobacteriales	Methanobacteriaceae	Methanobacterium	unclassified Methanobacterium		Methanobacterium_sp.	MCC7564589.1	MIIGGSSSQKLAASIAREMDDILCPLESRKFPDGERYIRIKGDIDEGVVVVQSTGYPQDENLIELFLILKTIRKMGIKKIRTVIPYFGYGRQEKSFNHGEAISAEVVSQLIQESGASEIYSINLHEESICNLFNIPAYNLSAMPAIASFIGENVEDPVILAPDKGALGFAHEISNILNCESDYLEKIRLSPNKVETKPKNLDVDNREVVIIDDIISTGGTIVNACSILKEHGASRIMVSCVHPVLVEDALLKIFAAGADEVVSTDTLKSEVSTVSVASVVADALKKSF
Methanobacteriati	Methanobacteriota	Methanomada group	Methanobacteria	Methanobacteriales	Methanobacteriaceae	Methanobacterium	unclassified Methanobacterium		Methanobacterium_sp.	MGA2677118.1	MIIGGSASQKLAAKIAWELGETLCPMETHKFPDGERYIRIGGDVTENAVVIQSTGYPQDQNLIELFLILKTLKSMNLENVKVVIPYFGYGRQEKRFRKGESVSASVIAQLIEAAGASEFYSINLHENGICDFFDIPTYNISAMPRIADYIGERFENPLIVAPDKGALPFAKEISDLLKCDYDHLEKNRLSPDKVETKTKNLDVKGKETIIIDDIISTGGTIVNAANILRQHNADKVVVSCVHPVLVEDALLKIFTAGVNDVIATDTLRSDVSMISVAPLVAEALRK
Methanobacteriati	Methanobacteriota	Methanomada group	Methanobacteria	Methanobacteriales	Methanobacteriaceae	Methanobacterium	unclassified Methanobacterium		Methanobacterium_sp._BAmetb5	WP_292614373.1	MIIGGSSSQKLAANIAHEMDDVLCPLETRKFPDGERYLRIKKEVDDGVVVVQSTGFPQDENLMELFLILKTLRSMGVNDIRTVIPYFGYGRQEKSFNSGEAVSAEVVCQLIEFAGASSVYSLNLHEKSICDLFQIPAFNLSAMPAIASYVEKNVEDPVIIAPDKGALGFAQEVAEILGCPSDHLEKIRLSPEKVETKPKNLDVEGRDAVIIDDIISTGGTIVNACQILKEHQVGRIVVSCVHPVLVGDALLKIFAAGADDVVGTNTLKSEVSNVSVAGLVAEALKKE
Methanobacteriati	Methanobacteriota	Methanomada group	Methanobacteria	Methanobacteriales	Methanobacteriaceae	Methanobacterium	unclassified Methanobacterium		Methanobacterium_sp._BRmetb2	AXV36966.1	MIIGGSASQKLAAKIAAELQETLCPIETRKFPDGERYIRINGKIEEKAVVVQSTGFPQDENLVELLFIIKTLKDLGVKTIKTVIPYFGYGRQEKRFKSGEAISAQIIAELLESAGVSELFCVNLHENNMANFFNIPLHELSAMPLIAQTIKRTIDDPIIIAPDKGALDHAQELAGLLDCDCDYLEKTRISPEKVETKPKNMNIEGKHAVIIDDIISTGGTIVNASQILKSHDAKKITVACVHPVMVDDALLKIFASGVDDVIATDTLRSDVSVISLAPLIADALKK
Methanobacteriati	Methanobacteriota	Methanomada group	Methanobacteria	Methanobacteriales	Methanobacteriaceae	Methanobacterium	unclassified Methanobacterium		Methanobacterium_sp._MZD130B	WP_416113058.1	MIIGGSSSQKLAANIAREMDDILCPLETRKFPDGERYIRINGDVDEGVVVVQSTGYPQDENLMELFLILKTIRRMGVKKIRTVIPYFGYGRQEKSFNHGEAISAEVVSHLIQQSGASEVYSINLHEESICNLFNIPAYNLSAMPAIANFIGDNVDNPLILAPDNGAMSFANEISKILNCESDYLEKIRLSPDNVQTKTKNLDVNGRDVVIIDDIISTGGTIVNACNILKELGANRIMVSCVHPVLVEDALLKIYTAGADDVVGTDTLKSEISAVSVANLVADALKKSS
Methanobacteriati	Methanobacteriota	Methanomada group	Methanobacteria	Methanobacteriales	Methanobacteriaceae	Methanobacterium	unclassified Methanobacterium		Methanobacterium_sp._PtaU1.Bin097	OPY24386.1	MIIGGSASQKLAALISKELDETLCPLETRKFPDGERYIRIGGNLESDAVVIQSTGYPQDQNLLELFLILKTLKSLDVENIKVVIPYFGYARQEKRFKTGEAISAQVVSELLEACGASEIFSINLHEDGLRNLFNIPAHNLSAMPLIAEYIEEHLDDPVIVAPDKGALGFASEIAGILGCDSDHLEKTRILPDKVETRTKDLDVQGREAVIIDDIISTGGTIINASHILRQHGASKIVVSCVHPVLVEDALLRIFASGVDDVIATDTLQSDASTISVAPLIADFIGK
Methanobacteriati	Methanobacteriota	Methanomada group	Methanobacteria	Methanobacteriales	Methanobacteriaceae	Methanobacterium	unclassified Methanobacterium		Methanobacterium_sp._SMA_27	WP_048189943.1	MIIGGSASQKLAAKVAWSLEEKLSPIETRRFPDGERYIRVKGEVPKEVVVIQSTGYPQDENLIELFLLLKNLKSLGVERTRVVIPYFGYGRQERRFKSGEAVSAVIIAELLEAAGASEIYSVNLHEKNIKQFFNIPVHEISAMPMIANYIKETIDDPIIIGPDKGALGFAEEVSGILKCECDYLEKTRISPEKVETKLKNLDVADRNVVIIDDIISTGGTIVNASKILRDLGANKVVVGCVHPVLVEDALLKIFAAGVDDVFATDTLKSDVSTISVASSVAGYLKKYE
Methanobacteriati	Methanobacteriota	Methanomada group	Methanobacteria	Methanobacteriales	Methanobacteriaceae	Methanobacterium			Methanobacterium_alcaliphilum	WP_248610854.1	MIIGGSASQKLAAKVANQLDDYLCPIETRKFPDGERYVRIKGELEDEIVVVQSTGYPQDENIMELFFILKTLKSLGADNIKVVIPYFGYGRQEKRFNSGESISAEIMANMLEFAGASELYCVNLHEKSMADFFNIPVTNLSAMGSIAEYVGVMLDDPVIIAPDKGALGHAQEVADILKCPCDHMEKTRLSPDTVETRVKNLDVDGRQAVIIDDIISTGGTIVNASNILQDYGAESVTVTCVHPVLVDDAILKIFATGVSDVLSTDTLTSQVSSISVAPLIAKALK
Methanobacteriati	Methanobacteriota	Methanomada group	Methanobacteria	Methanobacteriales	Methanobacteriaceae	Methanobacterium			Methanobacterium_alkalithermotolerans	WP_211533803.1	MIIGGSSSQKLAAKVAKELNDQLCPIETRKFPDGERYIRIKGEIEKEVVVIQSTGFPQDENIMELLFILKNLKSLGAEKIKVVIPYFGYGRQEKRFKRGESVSAAAVASLIEDCGASELICINLHEKQMCDFFNIPVHELSAIPLIARHIQEQLENPVIIAPDKGALLHAQEISRILDCPCDHMEKTRLSPDKVETRVKNLDVKGLQAVIIDDIISTGGTIVNATEILMQHGAESVTVGCVHPVLVEDALLKIFATGVEDVLATDTLTSQVSSISVAPLIAEALK
Methanobacteriati	Methanobacteriota	Methanomada group	Methanobacteria	Methanobacteriales	Methanobacteriaceae	Methanobacterium			Methanobacterium_aridiramus	WP_286476246.1	MIIGGSASQKLAAQIAKKMGEPLCPLETRKFPDGERYIRINGKLEDRVTVVQSTGYPQDENLMELFLILKTLQNMDVENIRVVIPYFGYGRQERSFNPGEAISASVIADLIEFSGVSEVFCINLHEESICDLFNVPTHNLSAMPAIAEYLKNCMDKPLLLAPDHGAINFAREIADILGCECDHLEKKRISPELVETKTKNLDVKGREVVIIDDIISTGGTIVNAIKMLKEHGASRIAVGCVHPVLVDDALLKIFASGADEVVGTDTLKSEVSVVSVAGLVADALKS
Methanobacteriati	Methanobacteriota	Methanomada group	Methanobacteria	Methanobacteriales	Methanobacteriaceae	Methanobacterium			Methanobacterium_congolense	WP_071906171.1	MIIGGSASQKLAAKIAWELEDILCPVETRKFPDGERYLRIKEDVDDGAVVVQSTGYPQDENLIELFLILKTLQEMGVEDVKVVTPYFGYGRQERRFKDFEAISASIMADMIEFCGASELLCVNLHEDGIRDFFDIPVHNLSAMQPIAKHIGEMFEDPVIVAPDKGALGFAEEIATILGCECDHMEKTRISPEKVETKPKSMDVKGRDTVIIDDIISTGGTIVNATNILRKHGAESVVVSCVHPVLVGDALLKIFAAGVDDVIGTDTLRSDVSTVSVAGIVAQKLREI
Methanobacteriati	Methanobacteriota	Methanomada group	Methanobacteria	Methanobacteriales	Methanobacteriaceae	Methanobacterium			Methanobacterium_ferruginis	WP_286244191.1	MIIGGSSSQKLAANIAHEMDDVLCPLESRKFPDGERYIRIKGDVEEGVIVVQSTGYPQDENLMELFLILKTIRSMGITNIRTVIPYFGYGRQEKRFNPGEAVSADVVCDLIQYAGASEVYSINLHENSICDLFNIPTHNLSAMPTIAQYVADNVDDPVIVAPDKGALGFAQEISNLLNCESDYLEKIRISPEKVETKPKNLDVDGRDVVIIDDIISTGGTIVNACGILKEHGARRIVVSCVHPVLVEDALLKIFAAGAHDVVGTDTLKSEVSNVSVASLVADALKKGF
Methanobacteriati	Methanobacteriota	Methanomada group	Methanobacteria	Methanobacteriales	Methanobacteriaceae	Methanobacterium			Methanobacterium_flexile	BGR54607.1	MIIGGSASQKLAAKVAKELDDYLCPVETRKFPDGERYIRFKGDIEKEVVVVQSTGYPQDENLMELFFILKNLKSLGAEEIKVVIPYFGYGRQELRFKSGEAISASITAELIEFTGATEVFSVNLHENKVADFFNIPVKELSAMPLIADHVGQVLDDPVLIAPDKGALSHAQEISNILDCPCDHMEKTRLSPDTVETRVKSLDVEGHQAVIIDDIISTGGTIVNASNILKEHGAQSVTVSCVHPVLVEDALLKIFATGVEDVLATDTLSSEVSAITVAPLIADALK
Methanobacteriati	Methanobacteriota	Methanomada group	Methanobacteria	Methanobacteriales	Methanobacteriaceae	Methanobacterium			Methanobacterium_lacus	WP_013645768.1	MLIGGSASQKLAAKVARELDQKLNPVETRRFPDGERYIRIKGEVLNEAVVIQSTGHPQDANLMELFLMLKNLKSLGVERIRVVIPYFGYGRQERRFKSGEAVSAVIVSELLEAAGASEIYSINFHEKNIKEFFSIPVHEISAMPLIANYIAKTMNNPLILGPDKGALGFAEEIAEILDCECDHLEKVRISPEHVETKPKHIDVDGREVVIIDDIISTGGTIVNATKILKDLGAKKVVVGCVHPVLVEDALLKIFAAGVDDVFSTDTLRSDVSNISVAPLVAACLKKFE
Methanobacteriati	Methanobacteriota	Methanomada group	Methanobacteria	Methanobacteriales	Methanobacteriaceae	Methanobacterium			Methanobacterium_movilense	BGR10285.1	MIIGGSASQKLAAKIAKELECPLIPIETKRFPDGERYIRIKGKLDDEVIVVQSTGYPQDENLMELFLILKNLKSIGIEKIRVVIPYFGYGRQERRFKSGEAVSAVIIADLLQAAGADEIFCINLHEDNITEFFQIPVHNLSAMPPIAKYIKETLENPVIIAPDKGALGFAKEIAELLGCEYDYLEKTRISPEVVETKPKNLDVKGKEAVIIDDIISTGGTIVNAVEILKEYGATKVVVSCVHPVLVEDALLKIFAAGVDDVIATDTLRSDVSIISVAQLVADALKLTN
Methanobacteriati	Methanobacteriota	Methanomada group	Methanobacteria	Methanobacteriales	Methanobacteriaceae	Methanobacterium			Methanobacterium_oryzae	WP_429223172.1	MILGGSASQKLAAKIAKELKVPLIPIETRRFPDGERYIRIKGEIDDEVIVVQSTGYPQDENLIELFLILKNLKDMGIKKIKVVIPYFGYGRQERRFKSGEAISAIIIADLLEFAGADEVFCINLHEENITEFFQIPVHNLSAMLPIADHIKENIENPVIIAPDKGALGFAKEIADILQCEYDYLEKIRISPEIVETKPKNLDVKGKDAVIIDDIISTGGTIVNAVRILKEHGAAKVIVSCVHPVLVEDALLKIFAAGVDDIIATDTLLSDVSMISVASLVADAIKKTK
Methanobacteriati	Methanobacteriota	Methanomada group	Methanobacteria	Methanobacteriales	Methanobacteriaceae	Methanobacterium			Methanobacterium_paludis	WP_013824985.1	MIIGGSSSQKLAAKVARELEDILCPIETRKFPDGERYIRIKGEIPEEVVVVQSTGYPQDENLMELFLILKNLKNLGVKKIRVVIPYFGYGRQERVFKKGEAVSAAIVAELLEAAGASELFCINLHEKNIKDFFNIPVHELSAMPAIAEHIKTNMNDPIVIGPDKGALGFAEEIAEILGCECDHLEKTRLSPTKVETKLKGIDVKGREVVIIDDIISTGGTIVNATKILRELGAENVVVGCVHPVLVEDALLKIFTAGVEDVFATDTLRSDVSTVSVASVVCEGLKQFK
Methanobacteriati	Methanobacteriota	Methanomada group	Methanobacteria	Methanobacteriales	Methanobacteriaceae	Methanobacterium			Methanobacterium_petrolearium	WP_209625882.1	MIIGGSSSQKLAANIAREMGDVLCPLESKKFPDGERYIRIKGDVEDGVVVVQSTGYPQDENLMELFLILKTIHKMGVKKIKTVIPYFGYGRQEKSFNSGEAISAEVVCQLIEQSGASEIYSINLHEASICNLFNVPAHNLSAMPTLANHIRNSVEDPVIVAPDKGALGFADEIANILGCGSDYLEKVRLSPDKVETKPKNLDVEGKDAVIIDDIISTGGTIVNSCGILQEHGARRILVSCVHPVLVEDALLKIFAAGADDVIGTDTLKSEVSSVSVAGLVADTLKKGL
Methanobacteriati	Methanobacteriota	Methanomada group	Methanobacteria	Methanobacteriales	Methanobacteriaceae	Methanobacterium			unclassified_Methanobacterium	WP_414468434.1	MIIGGSASQKLAAKIAKELGYPLIPIETRKFPDGERYIRIKGEIDEEAIVVQSTGYPQDENLMELFFILKNLKSMGLKKIRVVIPYFGYGRQERRFKSGEAVSASIVSELLEAAGASEIFCINLHEEDVTDFFNVPTSNLSAMPIIADYIKKVLKNPVIVAPDKGALGFAKEIAEILGCEYDYLEKVRISPQKVETKPKNIDVKGKEAVIIDDIISTGGTIVNATGILKELGASKVIVSCVHPVLVEDALLKIFAADVDDVISTDTLLSDVSIISVAPLVAEALKK
Methanobacteriati	Methanobacteriota	Methanomada group	Methanobacteria	Methanobacteriales	Methanobacteriaceae	Methanobrevibacter	environmental samples		uncultured_Methanobrevibacter_sp.	WP_295029431.1	MIIGGSSSQDLAASVARELGEELCYVETRKFPDGERYLRITEDVEGKEVTVIQSTGYPQDENLMELLFMVSNLKDLGAKKVKVVVPYMGYARQEKRFNPGETVSAKIVCDLIQTAGADEFITFNIHEACVLKFFDIPARNLSAMPAIAGYLDKKFFRKEDLKPLIVAPDKGAYGFAQEISEIIGCDCTYLTKVRLGPDKVETKIVDVRCDSESDNTVNIDSVKGMHAIIVDDIIATGGTIVNAINILKQYGASAVDVCCVHPILTNNGATRIYSAGAGKIIGTNTLSSDTSRVSVAKSIADALRE
Methanobacteriati	Methanobacteriota	Methanomada group	Methanobacteria	Methanobacteriales	Methanobacteriaceae	Methanobrevibacter	environmental samples		uncultured_Methanobrevibacter_sp.	WP_296862915.1	MIIGGSASQDLAAHVARELGEEVSYVETKKFPDGERYLRINGEIEDEVTVIQSTGYPQDENLMELLFIISTLKDLGAKKVRAVVPYMGYARQEKRFNPGESISAKTICNLIQAAGADEFITFNIHEACVLNFFDIPAKNVSAMPAIAEYLNKKYFKKSDEKPLIIAPDKGAYGFAQEISEIIGCDCTYLTKVRLGPDKVETRIVDVRCDSESDNTVNIDSVKGMHAIIVDDIIATGGTIVNAINILKQYGASSVDVCCVHPILTNNGATRIYEAGANKIIGTNSLSSDTSRVSIAKSIADALRESN
Methanobacteriati	Methanobacteriota	Methanomada group	Methanobacteria	Methanobacteriales	Methanobacteriaceae	Methanobrevibacter	environmental samples		uncultured_Methanobrevibacter_sp.	WP_297981717.1	MIIGGSASQKLAAEVAKKLGETLALLETKKFPDGERYIRVKEEVEKEVTIIQSTGFPQDENLVELLFLIRTLKDLGAEHIKVVTPYLGYGRQELRFKDGEAISAQLVANLIEESGADEFISINLHEDSVRDFFNIPTANLSAMPPIAEYIAKTVEDPIIIAPDKGALGFAEEIAEILGCNCTYMSKVRLGPDKVETRIVDVQCDFDSEDLEKAKKDSKVNIDSVEGKEAVIIDDIIATGGTIVNAIGILKEHGAKSVDVYCVHPVLVNDAVIKISAAGVRELAATNTLKSDVSNISVAKLIADALR
Methanobacteriati	Methanobacteriota	Methanomada group	Methanobacteria	Methanobacteriales	Methanobacteriaceae	Methanobrevibacter	environmental samples		uncultured_Methanobrevibacter_sp.	WP_295721275.1	MIVSGSASQKLAANVAKELNDVFVRVETKKFPDGEKYLRVHGNVDEEVTIIQSTGFPQDETLVELLFLIRNLKDLGAKKVKVIVPFMGYARQERRFNDGEAISAKIVAELIEMAGADEFASINLHEDCVRKFFNIPAYNLSAMPAIADYVSEITNDPIIIAPDKGALGFAEEISEILGCNCTYLKKVRLGPDKVETTIADIDESEDNGSKVEISSVKGKEAVIIDDIIATGGTIVNAINILKEHGAVSVNVCCVHPTLVNDAISKIFAAGAKDLAGTDTLKSDVSSISLAKTIANHLRE
Methanobacteriati	Methanobacteriota	Methanomada group	Methanobacteria	Methanobacteriales	Methanobacteriaceae	Methanobrevibacter	environmental samples		uncultured_Methanobrevibacter_sp.	WP_296798464.1	MIIGGSASQDLAAHVAKELGEELCYVEIKKFPDGEKYLRIDGRIEDEVTIIQSTGFPQDENLMELIFLISTVKELGAKKVRAVVPYMGYARQERRFNDGEAISAKIICQLIESAGADEFITFNIHEECVLNFFNIKAQNISAMPAIAEYLNKKYFKKTDEKPLIIAPDKGAYGFAQEMSEIIDCDCTYLSKVRLGPDKVETRIVDVRCDSESENTVNVDSVKGKHAVIIDDIIATGGTIVNAINILKQYGASKVDVCCVHPILTNNGAVRIYAAGAEKIIGTNSLSSDTSRVSIAKSIADALRD
Methanobacteriati	Methanobacteriota	Methanomada group	Methanobacteria	Methanobacteriales	Methanobacteriaceae	Methanobrevibacter	environmental samples		uncultured_Methanobrevibacter_sp.	WP_298521945.1	MIIGGSASQDLAAHVAKELGEELCYVETKKFPDGERYLRIDGEIADEVTVIQSTGYPQDENLMELLFIIANLKDLGAKKVRAVVPYMGYARQEKRFNPGETISAKIICELIQAAGADEFITFNIHEACVLNFFDIPARNLSAMPAIAEFLDKSDADNMLIIAPDKGAYGFAQEMSEIIGCDCTYLTKVRLGPDKVETKIVDVRCDSESENTVNVDSVKGKHAIIIDDIIATGGTIVNAINILKQYGASEIDVCCVHPILTNNGTTRIYSAGANKIIGTNSLSSDTSRVSLAKSIADALR
Methanobacteriati	Methanobacteriota	Methanomada group	Methanobacteria	Methanobacteriales	Methanobacteriaceae	Methanobrevibacter	environmental samples		uncultured_Methanobrevibacter_sp.	WP_295616701.1	MIIGGSASQKLAAKVAKELGETLCPLETKKFPDGERYIRVKGEVEKNVTVIQSTGFPQDENLIELLFLLRTLKDLGAEHIKVVVPYLGYGRQELRFKDGEAISAQLVANLIEESGADEFISINLHEDSVRDFFNIPTANLSAMPPIAEYIADKVENPIVIAPDKGALGFAEEIAEILGCNCTYMSKVRLGPDKVETRIVDVQCDFDAEDLNKVKNDTKVNIDSVEGKEAIIIDDIIATGGTIVNAIGILKEHGAKSVDVCCVHPVLVNDAVLKIMAAGARDLSSTDTLTSDVSCISVAKLIADAIR
Methanobacteriati	Methanobacteriota	Methanomada group	Methanobacteria	Methanobacteriales	Methanobacteriaceae	Methanobrevibacter	environmental samples		uncultured_Methanobrevibacter_sp.	WP_303247655.1	MIIGGSTSQDLAAKVAEKLGKKLCYVENKKFPDGERYLKINGAVEEEVTIIQSTGYPQDENILELLFLIKTAKDIGAKKVRVVMPYMGYARQEKRFNPGEAVSAKIIAELVESAGADEFITFNIHEKCVLDFFNIPAKSLSAIPAIAKFVGKNNDDLLIVAPDKGAYGFAREIAEILDCQCTYLSKVRHSGDNVETRIVDVRCDGASEETVNVDAVKGKRAIIIDDIIATGGTIVNAINILKAHGAESVDVCCVHPILVNGATARIYNAGARSIISTNSISSDTSRVSLADIIAEEIK
Methanobacteriati	Methanobacteriota	Methanomada group	Methanobacteria	Methanobacteriales	Methanobacteriaceae	Methanobrevibacter	unclassified Methanobrevibacter		Methanobrevibacter_sp.	MCR5026609.1	MIIGGSASQDLAAHVARELGEEIRYVETRKFPDGERYLRIDGAIPEEVTVIQSTGYPQDENLMELLFIIANLKDLGAKKVRAVVPYMGYARQEKRFNPGETISAKIIANLIVSAGADEFITFNIHEECVLNFFSIDAQNVSAMPAIAGYINKKYIKKEKNDPIIIAPDKGAYGFAREMAEIIGCDCTYLSKVRLGPDKVETRIVDVRCEGGDESTVNVDAVKGKNAFIIDDIIATGGTIVNAINILKQYGAKTVDVCCVHPILTNNGATRIYEAGADKIIGTNSLSSDTSRVSLAQSIADVLRK
Methanobacteriati	Methanobacteriota	Methanomada group	Methanobacteria	Methanobacteriales	Methanobacteriaceae	Methanobrevibacter	unclassified Methanobrevibacter		Methanobrevibacter_sp.	WP_292800357.1	MIISGSASQDLAAHVAKELGEELCYVECKKFPDGERYLRVTEAVDEEVTIIQSTGYPQDENLMELLFLISNVKDLGAKYVRVVVPYMGYARQEKRFNDGEAVSAKIIANLIESAGADEFITFNIHEECVLDFFSIKTQNVSAMPAIADYINKKYIKKEKDNPIIIAPDKGAYGFAREMAEIIGCDCTYLSKVRLGPDKVETRIVDVRCDGADESTVNVDAVKGKNAFIIDDIIATGGTIVNAIKILKQYGAESVDVCCVHPILVNGGAVRIYSAGADKIISTNSLSSDTSRVSLAQSIADVLRK
Methanobacteriati	Methanobacteriota	Methanomada group	Methanobacteria	Methanobacteriales	Methanobacteriaceae	Methanobrevibacter	unclassified Methanobrevibacter		Methanobrevibacter_sp.	WP_303337398.1	MIIGGSTSQDLAAKVANILGEKLCYVETKKFPDGERYLKVNGPVEDEVTIIQSTAYPQDENILELLFLIKTVKDLGAKRVKVVMPYMGYARQEKRFNPGEAVSARIVAELIECAGADEFITFNIHEKCVLDFFSIPAKTLSAMPAIAEYVRDDDEKPLIVAPDKGAYHFAQEIAHILDSECTYFSKVRLGPDKVETRIVDVRCDGADEETVNVDAVKGKKVVIIDDIIATGGTIVNAINILKQHGAKSVDVCCVHPILVNGATARIYEAGANSLISTNSISSDTSRVSLADIIAEELKD
Methanobacteriati	Methanobacteriota	Methanomada group	Methanobacteria	Methanobacteriales	Methanobacteriaceae	Methanobrevibacter	unclassified Methanobrevibacter		Methanobrevibacter_sp.	MBQ9161307.1	MIIGGSASQDLAAHVARELGEELCYVETRKFPDGERYLRITGEVADEVTVIQSTGYPQDENLMELLFIISNLKDLGAKKVRVVVPYMGYARQEKRFNPGETISAKIICNLIEAAGADEFITFNIHEECVLNFFDIPARNISAMPAIAEYIKQITDEKPLILAPDKGAYGFAQEISEIIGCDCTYLAKVRLGPDKVETKIVDVRCDSESENTVNVDSVKGMHAIIIDDIIATGGTIVNAINILKQYGAKSVDVCCVHGILTNNGATRIYAAGADKIIATNTLSSDTSRVSIAKSIADVLRD
Methanobacteriati	Methanobacteriota	Methanomada group	Methanobacteria	Methanobacteriales	Methanobacteriaceae	Methanobrevibacter	unclassified Methanobrevibacter		Methanobrevibacter_sp.	MCF0226480.1	MIIGGSSSQDLAAKVAEKLGERLCYVESKKFPDGERYLKINGKIDDEVIIIQSTGYPQDENILELLFLIKTVKDIGAKKVTVVMPYMGYARQEKRFNPGESVSAKIVVELIESAGADEFITFNIHEECVLNFFNIPAKTLSAMPAIADFINDEEDLLIVAPDKGAYHFAQEIAQILNCECTYLSKVRLGPDKVETRIVDVRCEDSSDETVNVDAVKGKKAVIIDDIIATGGTIVNAIKILKQYGAKSVDVCCVHPLLVNGATTRIYEAGAQSIISTNSISSDTSRVSLANIIADYLKS
Methanobacteriati	Methanobacteriota	Methanomada group	Methanobacteria	Methanobacteriales	Methanobacteriaceae	Methanobrevibacter	unclassified Methanobrevibacter		Methanobrevibacter_sp.	MBE6504005.1	MALIHGTQVKLFALSANKELGQEIADYLGLPLSECSTVRFADGEIIVNIAETVRGHDVFIVQPTSNPVNESYMELLILIDALKRASAKTINIIMPYYGYSRQDRKAKAREPISAKLMANLLQTAGASRVLAMDLHAAQIQGFFDIPIDNFEALPLFVQYFKDKKIEDVVVVSPDHGGTTRARKFAIHFDAPIAIVDKRRPRPNVAEVMNIIGEVKDKNVILVDDIIDTAGTITVAAKALRNAGAKDIYVACSHPILSDPAIQRIMDSPIKELVVTNSIKLPDCKKTEKVVQLSIAKIMGQGILNIIDGKSVSYLFDYDPTNRL
Methanobacteriati	Methanobacteriota	Methanomada group	Methanobacteria	Methanobacteriales	Methanobacteriaceae	Methanobrevibacter	unclassified Methanobrevibacter		Methanobrevibacter_sp.	MDO5827646.1	MIIGGSASQKLAANVARELGDVLCPIETKKFPDGERYLRIKGEIDKEVTVIQSTGFPQDENLIELLFLIRNLKSLGAEHIKVVVPYLGYGRQEKRFKDGEAVSAQIVSNLIESSGASEFISINLHEDSVRDFFEIPTANISAMPPIANYISEITEDPIIIAPDKGALGFAEEIAEILGCSCTYMSKVRLGPDKVETKIVDVHSDFASDELDSIKKNSKVNIDSVNGKEAVIIDDIIATGGTIVNAIGILKEHGAKSVDVCCVHPVLVNDAVLKISAAGARNVAGTDTLKSDVSDISVARIIADALK
Methanobacteriati	Methanobacteriota	Methanomada group	Methanobacteria	Methanobacteriales	Methanobacteriaceae	Methanobrevibacter	unclassified Methanobrevibacter		Methanobrevibacter_sp.	WP_405277356.1	MIIGGSASQDLAAHVARELGEELRYVETKKFPDGERYLRIDGVIDDEVTVIQSTGYPQDENLMELLFMVANLKDLGAKKVRVVVPYMGYARQEKRFNPGETISAKIVCDLIQAAGADEFLTFNIHEACVLNFFDIPARNLSAMPAIAEYLDKKYFKKSDEKPLIIAPDKGAYGFAQEMSEIIGCDCTYLTKVRLGPDKVETKIVDVRCDSESENTVNVDSVKGMHAIIIDDIIATGGTIVNAIKILKQHGASSIDVCCVHPILTNNGATRIYEAGANKIIGTNSLSSDTSRVSLAKSIADALRD
Methanobacteriati	Methanobacteriota	Methanomada group	Methanobacteria	Methanobacteriales	Methanobacteriaceae	Methanobrevibacter	unclassified Methanobrevibacter		Methanobrevibacter_sp.	MCL2115790.1	MIIGCSASQKLAAEVANELEEYLCPIETKKFPDGERYIRIKGNIEKKVVVIQSTGYPQDENLIELLFTIKNLKNLGVQEIKVVIPYFGYGRQEKRFKEGEAISAEIVAKLIENSGANEVISINLHEDSVRNFFNIPSKNISATAPIAEYIGDISNNPIIIAPDKGALDFAEEISKILGCDSTYLNKVRISPEKVETQIADIAINSVKGKDAFIVDDIIATGGTIVNAIAILKEHGAKSVSVCCVHPILVNDAILKIYAAGAKSIAGTDSLKSEVSCISVAKIIADAIR
Methanobacteriati	Methanobacteriota	Methanomada group	Methanobacteria	Methanobacteriales	Methanobacteriaceae	Methanobrevibacter	unclassified Methanobrevibacter		Methanobrevibacter_sp.	WP_297898690.1	MIIGGSASQKLAANVAKELGDSLCPIETKKFPDGERYLRIKGEVAEEAVIIQSTGYPQDENLIELLFMIKTLKDMGVEKLKVVIPYFGYGRQEKRFKSGESISAQVIANIIEDAGADEIISVNLHEDSVRDFFNIPTKNISAMEAIAEYIDSISKDPIIIAPDKGALNFAEEIAKILDCSCTYMNKVRLGPDKVETKIADIRCDFSANDPKLAQLNKTEKKVSIDSVKGKEAIIIDDIIATGGTIVNAIGILKDQGAKSVSVCCVHPILVNDAVLKIYAAGAKSIAGTDTLKSEVSCISIAKIIAKSL
Methanobacteriati	Methanobacteriota	Methanomada group	Methanobacteria	Methanobacteriales	Methanobacteriaceae	Methanobrevibacter	unclassified Methanobrevibacter		Methanobrevibacter_sp.	MDR0900518.1	MIIGGSASQKLAANVAEELGDWLCPIETKKFPDGERYIRIKGKEKENNIGENGIGENGKNGSNDSNSLVLDKEAIVIQSTGYPQDENLIELLFIIKNLKSLGVEKIKVVIPYFGYGRQEKRFKEGEAISAQIVANLIENAGANEVLSINLHEDSVRDFFTIPSKNICAMSAIAEHISKSTSDPIIIAPDKGALGFAEKIAKFINCSCTYMNKVRLGPDKVETKIADIRCDFPADDPELSKAQKNQKNKVIAEKVNIQSVKGKEAIIIDDIIATGGTIVNAIKILKDNGAKSVDVCCVHPILVNDAVLKIYSAGAKSIAGTDTLKSEVACISVAKIIADALK
Methanobacteriati	Methanobacteriota	Methanomada group	Methanobacteria	Methanobacteriales	Methanobacteriaceae	Methanobrevibacter	unclassified Methanobrevibacter		Methanobrevibacter_sp._87.7	WP_088540086.1	MIVSGSASQKLAASVAKELNDVFIRVETKKFPDGERYLRVHGDVDKEVTIIQSTGYPQDEHLVELLFLIKNLKDLGAEKVRVVVPYMGYARQERRFNDGEAISAKIVSELIELAGADEFVSINLHEDCVRDFFNIPAYNLSAMPAIAEYIDESVEDPLIIAPDKGALGFAEEIASILDCDCTYLKKVRLGPDKVETTIAEIEDGENNKVNISSVKGKEAVIIDDIIATGGTIVNAINILKDQGAKNVRVCCVHPTLVNDAVSKIYAAGALNLAGTDTLKSDVSFISVAKIIANHLKE
Methanobacteriati	Methanobacteriota	Methanomada group	Methanobacteria	Methanobacteriales	Methanobacteriaceae	Methanobrevibacter	unclassified Methanobrevibacter		Methanobrevibacter_sp._DSM_116169	WP_409200836.1	MIIAGSASQNLGAKVAKLLNKKFASVDTWKFPDGERYTRIKDEIPDEVVIIQSTYYPQDENLMELLFLISTAKDLGASKITVVTPYMGYARQEKRFNDGESISAKTVANLLEAAGATEFITLNIHEESVLDFFNIEAKNLSAMAPIAKHISTIVEDEPIIIAPDKGAFPFAEEIAKLLDCTCTYLSKVRLGPDKVETRIVDLRCDLSEDDLKKHSNVNIDSVKGKEAIIIDDIIATGGTIINAINILKEQGAKNVNVSCVHPILVKGATIRIYAAGCESIISTDTISSDTSLVSVAELIADALK
Methanobacteriati	Methanobacteriota	Methanomada group	Methanobacteria	Methanobacteriales	Methanobacteriaceae	Methanobrevibacter	unclassified Methanobrevibacter		Methanobrevibacter_sp._TMH8	WP_224425243.1	MIIGGSASQKLAANVAEELEDCLCSIETKKFPDGERYIRIKGKIDKEAVIVQSTGYPQDENLIELLFLIQNLKDLGCEKIKVVIPYFGYGRQEKRFKEGEAISAKIVANLIEKSGADEILSINLHEDSVREFFTIPTKNISAMGAIAEYIDNITEEPIIIAPDKGALSFAEEIAKILDCRCTYMNKVRLGPDKVETKIADIRCDFDPDDPELKDLKKNEEKKVDIQSVEGKEAVIIDDIIATGGTIVNAIGILKEHGAKSVNVCCVHPLLVNDAILKIYAAGAKSIAGTNSLKSEVSCISIAKVIADALK
Methanobacteriati	Methanobacteriota	Methanomada group	Methanobacteria	Methanobacteriales	Methanobacteriaceae	Methanobrevibacter			Methanobrevibacter_arboriphilus	WP_042703618.1	MIIGGSASQKLAANVAKELGDCLCPIETKKFPDGERYLRVKGKIDKEAVIIQSTGYPQDENLIELLFLIKTLKDLGVERLKVVIPYFGYGRQEKRFKNGESISAQIIANIIEDAGADEVISVNLHEDSVRDFFNIPTKNISAMGAIADYIDSISTDPIIIAPDKGALGFAEDIAKIIDCSCTYMNKVRLGPDKVETKIADIRCDFSEDDPELVNLNKNEKKVDIRSVKGKEAIIIDDIIATGGTIVNAIGILKEQGAESVSVCCVHPILVNDAVLKIYAAGAKSIAGTDSLKSEVSCISIAKVIADAIK
Methanobacteriati	Methanobacteriota	Methanomada group	Methanobacteria	Methanobacteriales	Methanobacteriaceae	Methanobrevibacter			Methanobrevibacter_boviskoreani	WP_274945480.1	MIVSGSASQKLAANVAKELGDVFLRVETKKFPDGERYLRVHGDLDEEVTIVQSTGYPQDEHLVELLFLIKNLKDLGVKKLNVVVPYMGYARQERRFNDGEAISAKIVAELIELAGADEFISINLHEDCVREFFNIPAYNLSAMPAIAEYVKTIVDDPIIIAPDKGALGFAEEIASIINCDCTYLKKVRLGPDKVETTIAEIKDGDKQVDISSVKGKEAVIVDDIIATGGTIVNAINILKDHGAKSVNVCCVHPTLVNDAVSKIFAAGARDLAGTDTLKSDVSCISVAKIIADHLKE
Methanobacteriati	Methanobacteriota	Methanomada group	Methanobacteria	Methanobacteriales	Methanobacteriaceae	Methanobrevibacter			Methanobrevibacter_curvatus	WP_067088653.1	MIIGGSASQKLAAMISKEMDDELCPVETKKFPDGERYIRIKGEIEKEITVVQSTAFPQDENIMELLFLINNLKDLGAEEIKVVVPYMGYARQEKRFKTGETISARIIANLIEKSGATKFYSVNLHEESVLNFFNIPCKNISAMNPIAEYIKEKTDNPIIVGPDKGALKFAEEIADILNCESTYLQKTRISPEKVETKIVKMRYDFNTDDPEFKNKKQNVDISTVEGKEAVIIDDIISTGGTIVNAINILKDHGAKTIDVCCVHPVLVNDAILKLYSAGIRNLAGTNTIKSEVSEISLATEIAKNIK
Methanobacteriati	Methanobacteriota	Methanomada group	Methanobacteria	Methanobacteriales	Methanobacteriaceae	Methanobrevibacter			Methanobrevibacter_cuticularis	WP_067257850.1	MIIGGSASQKLAANVAEELGDWLCPIETKKFPDGERYIRINGKSENGELDKEAVIVQSTGYPQDENLIELLFLIKNLKSLNVETIKVVIPYFGYGRQEKRFKDGEAISAQIVANLLENAGVNQVLSINLHEDSVRDFFSIPSTNICAMGTIAEYIDNLSNDPIIIAPDKGALGFAEKIAKALDCTCTYMDKVRLGPDKVETKIADIRCDFSSNDPDFVNNEKKVDMKSVKGKEAIIIDDIIATGGTIVNAIKILKDHGAKNVRVCCVHPILVNDAILKIYAAGAKSIAGTDSLKSEVSCISIARIIADALR
Methanobacteriati	Methanobacteriota	Methanomada group	Methanobacteria	Methanobacteriales	Methanobacteriaceae	Methanobrevibacter			Methanobrevibacter_filiformis	WP_066973936.1	MIIGGSASQKLAANIAKKLNDKLCPIETKKFPDGERYIRVKGEIDEEIVVVQSTGNPQDENLIELLFLIKNLKSLGAKKIKVVIPYFGYGRQEKRFKSGEAISAQIVAELIQNAGATEILTINLHENSVRDFFSIKTQNISAMPAIAEHIKENTYNPIIIGPDKGALEFAEEIANILDCESTYLSKVRISPDKVETKVVNMRCDFSNDDPAFKDVKSKNVEISAVKGKEAIIIDDIIATGGTIVNAVHILKENGAKSVDVCCAHPVLVNDAVLKIYAAGARSISGTDSLKSEVSTISLAKTIAKHLK
Methanobacteriati	Methanobacteriota	Methanomada group	Methanobacteria	Methanobacteriales	Methanobacteriaceae	Methanobrevibacter			Methanobrevibacter_oralis	WP_042693919.1	MIIGGSASQDLAAQVARELGEELCYVETKKFPDGERYLRINGKIEEEVTIIQSTGYPQDENLMELLFTISNLKDLGAKKVRVVIPYLGYARQERRFNDGEAVSAKIVTNLIESAGADEFITFNIHEECVLDFFNIKARNISAMPAIAEYLNKKYTKKLGEKPLIVAPDKSAFVFAKEIAEILDTDATYLSKVRFGPDKVETKIVDEKGMEDVKSKPAIIVDDIISTGGTIVNAINILKENGAKSIDVCCVHAVLANNGAVKIYSAGAGKIIATNSLSSDTSRISLSKSIANVLRE
Methanobacteriati	Methanobacteriota	Methanomada group	Methanobacteria	Methanobacteriales	Methanobacteriaceae	Methanobrevibacter			Methanobrevibacter_ruminantium	WP_012956432.1	MIIGGSASQKLAANVAKELGDVLCPIETKKFPDGERYIRIKSEVDKEVTIIQSTGFPQDENLVELLFLIRTVKDLGAEHVKVVVPYLGYGRQELRFKDGEAISAQLVANLIEESGADEFISINLHEDSVRDFFNIPTANLSAMPPIAEYIANTVENPIIIAPDKGALGFAEEIAEILGCNCTYMSKVRLGPDKVETTIVDIHSDFDSEDLAKVKKDSKVNIDSVKDKEAIIIDDIIATGGTIVNAIGILKEHGAKSVDVYCVHPVLVNDAVLKISAAGARELASTDTLKSDVSSISVAKIIADVLR
Methanobacteriati	Methanobacteriota	Methanomada group	Methanobacteria	Methanobacteriales	Methanobacteriaceae	Methanobrevibacter			Methanobrevibacter_smithii	WP_019262884.1	MIIGGSASQDLAAHVAEELNDDLCYVETKKFPDGERYLRVDGEIDDEVTVIQSTGYPQDENLMELLFLISNLKDLGVKKVRVVVPYMGYARQEKRFHDGEAVSAKIVANLIQSAGADEFITFNIHEKCVLDFFDIPTTNISAMGAIAEYIDEKIDEKPLIVAPDKGAYPFAQEIAEILDCECTYLSKVRLGPDKVETRIVDVEGSSDETVNVDSVKGKKAFIIDDIIATGGTIVNAVKILKEYGAKSVDVCCVHPILVNGATMRIYAAGANSLISTNSLSADSSRVSLAKSIANVLRD
Methanobacteriati	Methanobacteriota	Methanomada group	Methanobacteria	Methanobacteriales	Methanobacteriaceae	Methanobrevibacter			Methanobrevibacter_smithii	WP_400252880.1	RYLGVEQNIEEEVTVIQSTGYPQDENLMELLFLIANLKDLGAKKVRVVVPYMGYARQEKRFHDGEAVSAKIVANLIQSAGADEFITFNIHEKCVLDFFDIPTTNISAMGAIAEYIDKKIDEKPLIVAPDKGAYPFAQEIAGILECECTYLSKVRLGPDNVETRIVDVEGSSDETVNVDSVKDKKAFIIDDIIATGGTIVNAVKILKEYGAKSVDVCCVHPILVNGATMRIYSAGANSVISTNSLSADSSRVSLAKSIANVLRD
Methanobacteriati	Methanobacteriota	Methanomada group	Methanobacteria	Methanobacteriales	Methanobacteriaceae	Methanobrevibacter			Methanobrevibacter_woesei	WP_116668999.1	MIIGGSASQDLAAKVANELNEKLCHVETKKFPDGERYLRVTDSIEDEVTIIQSTGYPQDENLMELLFLISTLKDLGAKKVRVIVPYLGYARQEKRFNDGEAISAKIVTSLIESAGADEFITFNIHEKCVLDFFDIPATTLSAMPAIADYIKENIDGVPLIVAPDKGAYPFAQEIAQILECECTYLSKVRLGPDKVETRIVDVRCEGGSEETVNVDSVKDKKAFIIDDIIATGGTIVNAINILKQYGAESVDVCCVHPILVNAATTRIYEAGASSVISTNSLSSDTSRVSLAKIIAEYLR
Methanobacteriati	Methanobacteriota	Methanomada group	Methanobacteria	Methanobacteriales	Methanobacteriaceae	Methanobrevibacter			unclassified_Methanobrevibacter	WP_413825545.1	MIIGGSASQSLAAKVAEELGDIICPIETKKFPDGERYLRFKEDVEGEEVTVIQSTGFPQDEHLIELLFLIKNLKSLNAKKIKVVVPYLGYGRQELRFKPGEAISAQFVAELIEDSGADEFISINLHEDSVREFFNIPTLNLSAMPPIADYINTITEDPIIIAPDKGALGFAEEIAKILNCNCTYMSKVRLGPDKVETRIVDVEDSTETNSKVGINAVKNKEAVIIDDIIATGGTIVNAVNILQEYGAKSVNVCCVHPTLVNDAVIKIYAAGAKNLAGTDTLKSDVSCITVAKVIADAIK
Methanobacteriati	Methanobacteriota	Methanomada group	Methanobacteria	Methanobacteriales	Methanobacteriaceae	Methanosphaera	environmental samples		uncultured_Methanosphaera_sp.	WP_294967839.1	MIIGGSASQALAAEVARELDDKLCSVETRKFPDGERYFRIKDEIPEDEPVIVIQSTGYPQDENMMELFFILDILGDMNVTDITLVSPYLGYSRQERRFKEVECISAKAVAKLIQTMGVKRVISINLHEQSICDLYDIPVDNLSAMPAIAAYIRENYSDKKPVILAPDKGAENFAKEIARILNTDYDYLEKVRLSPEKVKTKTKSITVDNRSVIIVDDIISTGGTIVNAIDILKRQGAKAVDVVCVHPVLVNDAILKINAAGANSVTGTNTLKSEVAHISVAKTIANHLKSL
Methanobacteriati	Methanobacteriota	Methanomada group	Methanobacteria	Methanobacteriales	Methanobacteriaceae	Methanosphaera	unclassified Methanosphaera		Methanosphaera_sp.	WP_292536583.1	MIIGGSASQSLAAEVAKQLDEKLCTVEIKKFPDGEKYFRIKDEIPEDEKVVIIQSTGYPQDENMMELFFILDTLSDMNIEDITVVSPYLGYSRQERRFKEVECISAKATAKLIQSMGVKHLISINLHEESICDLYDIPVDNLSAMPSIAEYIRNNHDDKKPVILAPDKGAENFAKEIAEILDTDYDYLEKVRLSPEVVKTKTKSISVENRSVIIVDDIISTGGTIVNAIDILKKQGAKKVDVVCVHPVLVGDAILKISAAGASSVKATNTLISEVASISVGKTIADHLKTLQ
Methanobacteriati	Methanobacteriota	Methanomada group	Methanobacteria	Methanobacteriales	Methanobacteriaceae	Methanosphaera	unclassified Methanosphaera		Methanosphaera_sp.	MBQ6219039.1	MIIGGSASQALAAQVARELNDKLCTVESKKFPDGERYFRIKDEINKDEKVTIIQSTGYPQDENLMELFFILDILEDMQVEDITVVSPYLGYSRQERRFKEVECISAKATAKLIQTMGVKRLISVNLHEESICDLYDIPVDNISAMPAIAQHIKDTFDEKPIVLAPDKGAVNFAKEIATILDTDYDYLEKVRLSPEVVETKTKNISVNNRSVVIIDDIISTGGTIVNAINILKEQGATAVDVFCVHPVLVNDAVLKINAAGANSVQATNTLKSEVAEISLAETIASHIKSLN
Methanobacteriati	Methanobacteriota	Methanomada group	Methanobacteria	Methanobacteriales	Methanobacteriaceae	Methanosphaera	unclassified Methanosphaera		Methanosphaera_sp.	WP_292474313.1	MIIGGSASQALASQVAMELDDKLCSVETKKFPDGERYLRIKDEIPEDEKVIVVQSTGYPQDENMMELFFILDTLNDMNVTDITVVSPYLGYSRQERRFKEVECISAKATAKLIQTMGVKRLISINLHEQSICDLYDIPVDNLSAMPTIAEHIKNTFDVKPVILAPDKGAINFAKEIAMILDTDYDYLEKVRLSPEIVETKTKNISVKDKNVVIIDDIISTGGTIVNAINILKEQGAVAVDVFCVHPVLVNDAVLKINAAGAHSVQGTNTLKSDVSFVSVAKTIADHLKSL
Methanobacteriati	Methanobacteriota	Methanomada group	Methanobacteria	Methanobacteriales	Methanobacteriaceae	Methanosphaera	unclassified Methanosphaera		Methanosphaera_sp.	MCD7782152.1	MIIGGSASQALASEVALMLNDKLCSIETKKFPDGERYLRIRDEIPQDEEVYIVQSTGYPQDENLMEVFFILDTLQDMNVTNITLISPYLGYSRQERRFKDVECISAKATAKLLQSMGVKHLVSINLHEDSIIELYDIPVDNISAMPTIAQYIKEEYPDEKPVLLAPDKGALNFAKEIATILDTDYDYLEKVRLSPEKVETKTKNISVENRSVIIIDDIISTGGTIVNAIGILKKQNAKLVDVICVHPVLVNDAVLKINAAGANSLKSTNTLKSDVSVISVATTISDHIKSL
Methanobacteriati	Methanobacteriota	Methanomada group	Methanobacteria	Methanobacteriales	Methanobacteriaceae	Methanosphaera	unclassified Methanosphaera		Methanosphaera_sp._BMS	WP_112124933.1	MIIGGSASQALASEVAKNLDDKLCHVETKKFPDGERYFRIVDEIDEDEEVIIIQSTGYPQDENMMELFFILDTLSDMNVKNITVVSPYLGYSRQERRFKDTECISAKATARLIQAMNVKRVISINLHEESICDLYGIPVDNLSAMPAIAEYIKENTDEKPVILAPDKGAQNFAKEIATILDTEYDYLEKVRLSPEKVETKTKSISVDDRRVVIIDDIISTGGTIVNAIEILKQQGATAVDVYCVHPVLVNDAVLKINAAGADNLQATNTLKSEVAGISVAKTIANHIKSL
Methanobacteriati	Methanobacteriota	Methanomada group	Methanobacteria	Methanobacteriales	Methanobacteriaceae	Methanosphaera	unclassified Methanosphaera		Methanosphaera_sp._ISO3_F5	WP_323736659.1	MIIGGSASQALAAQVATELDDKLCNVETKKFPDGERYLRIKEEIPEDEKVCVIQSTGYPQDENMMELFFILDTLKDMNIKDITVVSPYLGYSRQERRFKETECISAKATATLIQSMGIKRLISINLHEESICDLYDIPVDNLSAMPAIAQHIKETFNEKPVILAPDKGAQNFAKEIATILDTDYDYLEKVRLSPEVVETKTKNISVEDKQVVIIDDIISTGGTIVNAINILKEQGAVSVDVFCVHPVLVNDAVIKISAAGARSVQGTNTLKSEVSNISLAQTIANHLKSL
Methanobacteriati	Methanobacteriota	Methanomada group	Methanobacteria	Methanobacteriales	Methanobacteriaceae	Methanosphaera	unclassified Methanosphaera		Methanosphaera_sp._rholeuAM270	RAP51578.1	MIIGGSASQALAAQIAGQLEDKLCSLETKKFPDGERYLRIKDEIPQDEEVYVIQSTGYPQDENMMELFFILDTLNDMNIENITVISPYLGYSRQERRFNDTECISAKATAKLMQSMGIKRLISVNLHEESICDLYDIPVDNLSAMPAIAEHIDRTFDEKPVILAPDKGAQNFAKEIATILNTDYDYLEKVRISPEKVETKTKSISVEDKQVVIIDDIISTGGTIVNAINILKEQGAVSVDVICVHPVLVNDAVLKINAAGARSVQATNTLKSDVSNISLAKSIADFLKTL
Methanobacteriati	Methanobacteriota	Methanomada group	Methanobacteria	Methanobacteriales	Methanobacteriaceae	Methanosphaera	unclassified Methanosphaera		Methanosphaera_sp._rholeuAM74	RAP47406.1	MIIGGSASQALASEVAKELNDKLCTVETRKFPDGERYFRIKDNIPCDEKVCVIQSTGYPQDENMMELFFILDTLSDMGVEEITVISPYLGYSRQERRFKDYECISAKATSRLIQSMNVKSLISVNLHEESICDLYDIPVYNLSAMPAIADYISKMGFDDKPVILAPDKGAQNFAKEIAEILDTDYDYLEKVRLSPEVVETKTKNISVDDRAVVIIDDIISTGGTIVNAIEILKNQGATSVNVFCVHPVLVNDAVLKINAAGADTLKATNTLNNEVAVISIAKTLADKIRQL
Methanobacteriati	Methanobacteriota	Methanomada group	Methanobacteria	Methanobacteriales	Methanobacteriaceae	Methanosphaera	unclassified Methanosphaera		Methanosphaera_sp._WGK6	WP_069592329.1	MIIGGSASQALAAEVARELNDKLCSVETKKFPDGERYFRIKDEICEDEQVTIIQSTGYPQDENMMELFFILDTLGDMNIKNITLVSPYLGYSRQERRFKEVECISAKATAKLIQTMGVKHLVSINLHEESICDLYDIPVNNLSAMPAIADYIRINFPEKKPIILAPDKGAENFAKEIATLLNTDYDYLEKVRLSPEKVKTKTKSISVDNRSVIIVDDIISTGGTIVNAINILKLQGAKSVDVVCVHPVLVNDAVLKINAAGANSVQGTNTLKSEVANISVAKTIAEHLKTL
Methanobacteriati	Methanobacteriota	Methanomada group	Methanobacteria	Methanobacteriales	Methanobacteriaceae	Methanosphaera			Methanosphaera_cuniculi	WP_304124441.1	MIIGGSASQSLAAEVAKELNDKLCSVETKKFPDGERYFRIKDEIPEDEKVIIIQSTGYPQDENMMELFFILDTLSDMNIDDITVVSPYLGYSRQERRFKEVECISAKAISKLLQSMGVKHLISINLHEESICDLYDIPVDNLSAMPSIAEYIRENHEDKKPIILAPDKGAENFAKQIAEILNTDYDYLEKVRLSPEKVKTKTKSISVENRSVIIVDDIISTGGTIVNAINILKENGAKLVDVVCVHPVLVNDAILKISAAGANKIHGTNTLKSEVAHISVATTIADHLKSLENQ
Methanobacteriati	Methanobacteriota	Methanomada group	Methanobacteria	Methanobacteriales	Methanobacteriaceae	Methanosphaera			Methanosphaera_stadtmanae	MBE6493445.1	MIIGGSASQALAAEIARELNDKLCSVETKKFPDGERYFRIKDEIPKDESVIIVQSTGYPQDENLMEIFFILDILNDMDIEDITLVSPYLGYSRQERRFKEVECISAKATAKLIQTMGVKRVISINLHEESICQLYDIPVDNLSAMPTIAEYILNNFNDTKPVILAPDKGAENFAKEIAEILETDYDYLEKVRLSPEKVETKTKSISVKNRNVVIIDDIISTGGTIVNAIEILKDQGAITVDVFCVHPVLVNDAILKINAAGANSVQGTNTLKSEVANVSVATLIADYIKNI
Methanobacteriati	Methanobacteriota	Methanomada group	Methanobacteria	Methanobacteriales	Methanobacteriaceae	Methanosphaera			Methanosphaera_stadtmanae	MBE6487186.1	MIIGGSASQALAGEVAEKLDEKLCHVETKKFPDGERYYRIKDEIAPDERVIVVQSTGYPQDENMMELFFILDTLSDMNVEDIIVVSPYLGYSRQERRFKDVECISAKATARLIQAMGAKRVISINLHEQSICDLYDIPVDNLSAMPAIAEYIAQTTEDKPVVLAPDKGAINFAKEIAEVLDTDYDYLEKVRLSPEVVETKTKNISIDNRRVVIIDDIISTGGTIVNAIEILKEQGATAVDVYCVHPVLVNDAILKINAAGADNLQATNTLKSEVSGISVAQTIAQHIKSL
Methanobacteriati	Methanobacteriota	Methanomada group	Methanobacteria	Methanobacteriales	Methanobacteriaceae	Methanothermobacter	unclassified Methanothermobacter		Methanothermobacter_sp.	MGV8144096.1	MIIGGSASQKLAALIAKELNETLCPMETRRFPDGERYIRIGGDVDPDVTVIQSTGYPQDQNLMELFLILKTLKSLNVNHIKVAIPYFGYGRQEERFKSGEAISAQVIAELLEASGVSEIFSINLHEDGLRNLFNIPVHNLSAMPLIAEYIGEKFEAPVIVAPDKGALGFAEEIANILGCDYDHLEKTRLSPEKVETKPKNMDVKGREAVIIDDIISTGGTIVNASRILRQHGASKIAVSCVHPVLVEDALLKIFASGADDVIATDTLQSDVSSISVAPLISDFISE
Methanobacteriati	Methanobacteriota	Methanomada group	Methanobacteria	Methanobacteriales	Methanobacteriaceae	Methanothermobacter	unclassified Methanothermobacter		Methanothermobacter_sp._DP	WP_321210853.1	MIIGCSASQKLAASVADLLDDKLCPVETRKFPDGERYIRVKSEVDGEVTVVQSTGYPQDENLMELLFMMENLKDLGADYVRAVIPYFGYGRQERRFKSGEAVSARIVARFLEAAGADEIITVNLHENCLSEFFNVPVTELSAMPLIARHISFLDDPVIIAPDKGAMGHAREVSSILGCECDYMEKVRLSPETVETRVRDLDVEGMDAVVVDDIISTGGTIVNATGILRNCGASSITVCCVHPVLVEDALLRIFTAGVERVIATDTLKSEVSEISVAPLIAEAIK
Methanobacteriati	Methanobacteriota	Methanomada group	Methanobacteria	Methanobacteriales	Methanobacteriaceae	Methanothermobacter	unclassified Methanothermobacter		Methanothermobacter_sp._MT_2	BAW31098.1	MIIGGSASQNLAAKVANLLDEQLCPIETRRFPDGERYVRIKDEISDEVVVIQSTGYPQDENFMELFFIIKNLKDIGAKKVKVVIPYLGYSRQDKRFKPGEAISVKIIAELLEAAGADEIFSINLHEHKIIEFFNILAHDLSAIPLLAEHLSSKVDDPVIIAPDKGALDYAKTMANIIGCEYDHMEKTRISPERVETRIKNLDIEGKSAIVVDDIISTGGTIVNASRILKDQGAREIRVACVHPVLVDDALLRIFSAGVDDVIATDTIKSEVSVVSVAPLIAETLKNG
Methanobacteriati	Methanobacteriota	Methanomada group	Methanobacteria	Methanobacteriales	Methanobacteriaceae	Methanothermobacter	unclassified Methanothermobacter		Methanothermobacter_sp._THM_1	WP_191216037.1	MIIGCSASQKLAAKVADLLDDHLCPVETRKFPDGERYIRVKGDVQGEVTVIQSTGHPQDENLMELLFMIKNLRDLGAERVRAVIPYFGYGRQERRFKSGEAVSARIVAELIEAAGADELVTVNLHENCLSEFFSIPVRELSAMPLIADHISGLLDDPVVIAPDRGALGHAREVSGILGCECDYMEKVRLSPEVVETRVKDLDVAGMDAVVVDDIISTGGTIVNAAGILRENQASSITVCCVHPVLVEDALIKIFSAGVDDVIATDTLTSEVSDISVAPLIAGALK
Methanobacteriati	Methanobacteriota	Methanomada group	Methanobacteria	Methanobacteriales	Methanobacteriaceae	Methanothermobacter			Methanothermobacter_tenebrarum	WP_248565059.1	MIIGGSASQNLAAKVANLLNDQLCPIETHKFPDGERYVRIKGEIPDEVVVIQSTGYPQDENFMELFLIIKNLKDIGADKVKAVIPYLGYSRQDKKFKPGEAVSVKIIAELLEAAGADEVFSVNLHEHDIINFFNIPVYELSAIPLLAEHLSVGVDDPIIIAPDKGALDHARSMARIIGCEYDYMEKVRISPERVETRLKNFDVEGRSVIIVDDIISTGGTIVNASRILHTQGPKEVKVACVHPVLVGDALLRIFSTGVDEVIATDTIKSEVSIVSVAPLIAEALKGD
Methanobacteriati	Methanobacteriota	Methanomada group	Methanobacteria	Methanobacteriales	Methanobacteriaceae	Methanothermobacter			Methanothermobacter_thermautotrophicus	WP_192962267.1	MIIGCSASQKLAASVADLLDEPLCPVETRKFPDGERYIRVKGEVDGEVTVVQSTGYPQDENLMELLFMIENLKDLGADYVRAAIPYFGYGRQERRFKSGEAVSARIVAHLLESAGADEIVTVNLHENCLTGFFSIPVRELSAMPLIAEHISFLDDPVIIAPDKGALGHARDVSSIVGCECDYMEKVRISPEVVETRVRDLDVEGKDAVIVDDIISTGGTIVNAAGILGECGASSITVCCVHPVLVEDALLKIFSAGVERVIATDTLKSDVSEISVAPLIADAIKD
Methanobacteriati	Methanobacteriota	Methanomada group	Methanobacteria	Methanobacteriales	Methanobacteriaceae	unclassified Methanobacteriaceae			Methanobacteriaceae_archaeon	MEN4007406.1	MIIGGSASQKLAAKVAKELECPLVPIETRKFPDGERYIRIKGKLDDEVIVVQSTGYPQDENLIELFFILKNLKSMGIKKIKVAIPYFGYGRQERRFKSGEAVSAVIVSELLEVSGADEIFCINLHEENIAKFFKIPVHNLSAMPLIANYIKETVDNPVIIAPDKGALGFAMEIAQILGCKYDYLEKIRISPDTVKTKPKNIDVKGKEAIIIDDIISTGGTIVNAAVILRELGASRVIASCVHGVLVEDALLKIFSAGVDDVVSTDTISSDVSVISVAPLIAEAIKQ
Methanobacteriati	Methanobacteriota	Methanomada group	Methanobacteria	Methanobacteriales	Methanobacteriaceae	unclassified Methanobacteriaceae			Methanobacteriaceae_archaeon	MDP1552846.1	MIIGGSASQKLAAKVAKELDDCLCPVETRKFPDGERYIRFKEKIEKEVVIIQSTGYPQDENLMELLFMLKNLKSLGAEEIKVIIPYFGYGRQEKRFKNGEAISASITADLIEYAGATELFSVNLHENKVTDFFNIPAKELSAMPLIANYLNKVLEDPVIIAPDKGALNHAQKISSILKCPCDYMEKTRLSPDTVETRVKNLDVEGKNAVIIDDIISTGGTIVNASNILKEHGAKSITVSCVHPVLVEDAILKIFATGVEDVIATDTLTSQVSSISVAPLIADALK
Methanobacteriati	Methanobacteriota	Methanomada group	Methanobacteria	Methanobacteriales	Methanobacteriaceae	unclassified Methanobacteriaceae			Methanobacteriaceae_archaeon	MDO9044914.1	MIIGGSASQKLAAKVAKELDDYLCPVETRKFPDGERYIRFKEKIEKEVVVVQSTGYPQDENLMELFFILKNLKSLGAEEIKVVIPYFGYGRQEKRFKDGEAVSASITADFIEYAGATELFSVNLHENKVTDFFNIPVTEISAMPLIAEYIGENLDDPVIIAPDKGALPHAKEISDILNCPCDHMEKTRISPDTVETRVSRLDVEGHQAVIIDDIISTGGTIVNASNILKEHGARSVTVTCVHPVLVEDALLKIFATGVEDILATDTLSSDVSALSVAPLIANVLK
Methanobacteriati	Methanobacteriota	Methanomada group	Methanobacteria	Methanobacteriales	Methanobacteriaceae	unclassified Methanobacteriaceae			Methanobacteriaceae_archaeon	NYB51374.1	MIIGGSSSQKLAANIAHEIGDVLCPLESRKFPDGERYIRIKGEVEDGVVVVQSTGYPQDENLMELFLILRTLQSMGVKDIRTVIPYFGYGRQEKSFNQGEAVSAEVVCHLLQCAGASEIYSINLHEKSICDLFNVPAYNLSAMPTIAQYIKEKVDDPVIVAPDKGALGFAEEIAGILNCESDYLEKVRISPEKVETKPKNLDVEGRDAVIIDDIISTGGTIVNACSILREHQARKIVVTCVHPVLVEDALLKIFSAKADDVVGTDTLKSEVSRISVARLVAGALK
Methanobacteriati	Methanobacteriota	Methanomada group	Methanobacteria	Methanobacteriales	Methanobacteriaceae	unclassified Methanobacteriaceae			Methanobacteriaceae_archaeon	MDI6645120.1	MIIGGSASQKLAAKVAAELNENLCPIETFKFPDGERYLRIRGEIEEEAVVIQSTGFPQDENLIELFLIIKTLKSLGVKTIKTVIPYFGYGRQEKRFKSGEAISAQIIANLLELAGTNQLFCVNLHENNMTNFFNIPVHEISAIPFIAQYLEGTLEDPIIIAPDKGALDHAQELANLMNCDFDYLEKIRISPEVVETKPKNINIHGKSTVIIDDIISTGGTIVNASKILKNLGAEKIIVACVHPVMVDDALIKIFASGVDDVIATDTLRSDVSVVSLAPLIADALKK
Methanobacteriati	Methanobacteriota	Methanomada group	Methanobacteria	Methanobacteriales	Methanobacteriaceae	unclassified Methanobacteriaceae			Methanobacteriaceae_archaeon	MBX7076876.1	MIIGGSASQSLAAKVAKELDDTLCPLETKKFPDGERYVRVKEEVEGEDITIVQSTGFPQDEHLVELLFLIKNLKSLNANKIRVVVPYLGYGRQELRFKSGEAISAQIVAELIETAGADEFISINLHEDCVRDFFNIPTMNLSAMPPIAEYINNLTEDPIIIAPDKGALGFAEEIAEILDCNCTYMSKVRLGPDKVETCIVDIDSTEAESKVGINNVKGKEAVIIDDIIATGGTIVNAINILKEYGAKSVNVCCVHPTLVNDAVIKIYAAGAENLAGTDTLKSDVSCITVAKVIADAINKIEKINTH
Methanobacteriati	Methanobacteriota	Methanomada group	Methanobacteria	Methanobacteriales	Methanobacteriaceae	unclassified Methanobacteriaceae			Methanobacteriaceae_archaeon	MGL6297931.1	MIIGGSASQNLAAKVAKELDWELCPLEIRKFPDGEKYIRLKSEIPEKVAIIQSTGYPQDENIMELLFLIKTAKELGAKDITVVIPQFGYGRQEKRFKSGEVVSAEIIAKLIEYAGATKVISLTLHEESVTDFFNIPAVNVSAMPPIAEYIATITNDPIIIAPDKGALGFAEELATILECECTYMEKVRLSPEKVETRIADIRCDFPPESELSKPTSGEKKTSISAVKNKEAVIIDDIISTGGTIVNATEILKEHGAKSVDVCCVHGVLVGNAVLKMSASGIRNIASTDTLISDTSCISVAKLISDTLK
Methanobacteriati	Methanobacteriota	Methanomada group	Methanobacteria	Methanobacteriales	Methanobacteriaceae	unclassified Methanobacteriaceae			Methanobacteriaceae_archaeon	HMK53542.1	MIIGGSASQKLAAQIARKMGELLCPIETRKFPDGERYIRIKGEIEDEIIVVQSTGYPQDENLMELFLILKTLQSMNVKDIKVVIPYFGYGRQERSFNSGEAVSASVIADLIEFSGVSEVFCINLHEDGICKLFNVPTHNLSAMSSIAEYVDSCMNNPVILAPDRGAIGFAREIADILSCDCDYLEKKRITPEVVETKTKTLNVSGREVVIVDDIISTGGTIVNAIKMLKENGAARIVVSCVHPVLVDDALLKIFAAGADEVIGTDTLKSEVSMVSVAGLVADALNR
Methanobacteriati	Methanobacteriota	Methanomada group	Methanobacteria	Methanobacteriales	Methanobacteriaceae	unclassified Methanobacteriaceae			Methanobacteriaceae_archaeon	MDO5850579.1	MIIGGSASQKLAAKVAKELGDVLCPLETKKFPDGERYVRVKGELDKEVTIVQSTGFPQDENLVELLFLIQTLKDLGVEKLKVVVPYLGYGRQELRFKEGECISAQIVANLIEKSGADEFISINLHEDSVRDFFTIPSANLSAMPPIAEYIAEVTEDPVIIAPDKGALGFAEEIAEILDCKCTYMTKVRLGPDKVETTIADIEDDGLRVGIHGVVGKEAVIIDDIIATGGTIVNAIGILRDNGAKSVNVCCVHPVLVNDAVLKIYAAGAKDLAATDSLKSDVSTISVAKVIADALK
Methanobacteriati	Methanobacteriota	Methanomada group	Methanobacteria	Methanobacteriales	Methanobacteriaceae	unclassified Methanobacteriaceae			Methanobacteriaceae_archaeon	MDO5850885.1	MVVIGGSASQKLAAEIATYLDDKLALIETKKFPDGERYIRINEKINSDEQVIVVQSTGYPQDENILELLFILDTLEDMNIKEIILISPYLGYSRQERRFKDTECISAKTISKLIESRNIKSLITVNLHEDSIRNFYEKPVYNLSAMPAIVKYLKTHQSNIIKNKPVILAPDKGALNFAKDIAIDLDTEYDYLEKVRLSPEKVETKTKNIDVTNKDVIIIDDIISTGGTIVNAIKILHKQKAKDITVICVHPVFVNDAILKIYAAGAKDIISTNTLKSDVSSISLAELIAEKIKLIIN
Methanobacteriati	Methanobacteriota	Methanomada group	Methanobacteria	Methanobacteriales	Methanobacteriaceae	unclassified Methanobacteriaceae			Methanobacteriaceae_archaeon	MCC7553739.1	MIIAGSASQNLGAKVAKLLNKKFAAIDTWKFPDGERYTRIKDSIPNEVIIIQSTNYPQDENLMELLFLISNAKDLGASKITVVNPYMGYARQEKRFKEGESISAKTIAQLIQNAGATKFITINIHEESVLDFFDIESMNLSAMEPIANYISGIIEDEPVIIAPDKGAFPFAEEIAKILDCTCTYLSKVRLAPDKVETCIVDLRCDLSKEELEKHTNIDSVKGKEAIIIDDIIATGGTIVNAIAILKEQGAKNVNVCCVHPILVKGATIRIYASGCKNIASCDTISSDTSLISVAETIANALK
Methanobacteriati	Methanobacteriota	Methanomada group	Methanobacteria	Methanobacteriales	Methanobacteriaceae				Methanobacterium	WP_069583489.1	MIIGGSASQKLAAKIAKELECSLIPIETKRFPDGERYVRIKGKVDEEVTVVQSTGYPQDENLIELFLILKNLKSMGVKKIKVVIPYFGYGRQERRFKSGEAVSAVIIANLLEAAGADEIFCINLHEDNIREFFQIPVHNLSAMKPIADHIKETINDPVIVAPDKGALGFAREIAEILGCEYDYLEKTRLSPEVVETKPKNLDVKGKEAVIIDDIISTGGTIVNASKILKEHGATKVIVSCVHPVLVEDALLKIFAADVDDVIATDTLRSDVSLISVAQIVADAIK
Methanobacteriati	Methanobacteriota	Methanomada group	Methanobacteria	Methanobacteriales	Methanobacteriaceae				Methanobrevibacter	WP_178785157.1	MIIGGSSSQDLAASVARELGEKLCYVETRKFPDGERYLRISESVENEEVTVIQSTGYPQDENLMELIFMIANLKDLGAKKVRVVVPYMGYARQEKRFNPGETISAKIVCEMIESAGADEFITFNIHEKCVLDFFNIPARNISAMPDIADYLNKKFFKKEDAKPLIIAPDKGAYGFAQEISEIIGCDCTYLTKVRLGPDKVETKIVDVRCDSESENTVNVDSVKGMHAIIVDDIIATGGTIVNAINILKQYGASSVDVCCVHPILTNNGATRIYAAGANKIIGTNSLSSDTSRVSIASSIADALRQ
Methanobacteriati	Methanobacteriota	Methanomada group	Methanobacteria	Methanobacteriales	Methanobacteriaceae				Methanosphaera	WP_302290383.1	MIIGGSASQALATEVAREMNDKLCSVETKKFPDGERYFRIKDEIPEDEHVIIIQSTGYPQDENMMELFFILDTLSDMNVTNITLVSPYLGYSRQERRFKEIECISAKATAKLIQTMGVKHLISINLHEESICDLYDIPVDNLSAMPAIAEHIRENYPEKKPIILAPDKGAENFAKEVATLLNTDHDYLEKVRLSPEKVKTKTKNISVKNRAVIIIDDIISTGGTIVNAINILKQQGAKVVDVICVHPVLVNDAILKINAAGSNSVQATNTLKSEVAKISVAKTIANHLKNI
Methanobacteriati	Methanobacteriota	Methanomada group	Methanobacteria	Methanobacteriales	Methanothermaceae	Methanothermus	Methanothermus fervidus		Methanothermus_fervidus_DSM_2088	ADP77213.1	MIIGGSASQKLAADIANILNEKLGNLEIKKFPDGEKYIRFNDDIEDEITIVQSTGYPQDENLIELFLIAKNLKSLGCKKVRAVIPYLAYSRQDKRFKKGEAISISIIANLIESSGIDEVITVNLHEEKIVEFFNIPVKNLSAMPLLAEYFKDIVNNPIVVAPDEGALQHAKEVAKILDCEYDYLKKKRISPDKVSTEIKEINVKNKDVILVDDIISTGGTIINASKILKNEKAKNIFVGCVHPVLVGDALMKIYLSGVKEIVGTDTLSSPISKVSVAPLLANTLK
Methanobacteriati	Methanobacteriota	Methanomada group	Methanobacteria	Methanobacteriales	unclassified Methanobacteriales				Methanobacteriales_archaeon_Met13	MEG3224996.1	MIIGGSASQKLAAQIARKMGESLCPLETRKFPDGERYIRIKGEIEDRITVVQSTGYPPDENLMELFLILKTLQSMNIKDIRVVIPYFGYGRQERSFNQGEAVSAAVIADLIEFSGGSEVFCINLHEEGICNLFNVPAHNLSAMPALAEYLANCMDNPVILAPDLGALPFAREIADILRCDCDYLEKKRISPEVVETKTKSLDVMNREVVIVDDIISTGGTIVNAIKMLKKNGASRIVISCVHPVLVDDALLKIFAAGADELIGTDTLKSEVSVVSVAGLVADALKD
Methanobacteriati	Methanobacteriota	Methanomada group	Methanococci	Methanococcales	Methanocaldococcaceae	Methanocaldococcus	unclassified Methanocaldococcus		Methanocaldococcus_sp.	WP_456472632.1	MIIIPGSSSQELAYRVANKLSVDMARVEFKRFPDNEIYVRVLNEINDDLAVIISTQRDQNNSIIESILLADAIRENVKEIYLVAPYLAYARQDKRFNPGEPISIKALAEIYSNIFDKVITINPHEEHIREFFKIPFVVGDAVPKLAEYVKDKLDNPIVLGPDQGALRFAKVAAEVLETEYDYLEKTRISPTEIKIAPKTLDVNGRDVLIVDDIISTGGTVATAAKMLKEQGAKDIIAACVHPVLIGDALNKLYYSGVKEVVGTNTFVSEVSKVDISDVIIDLLR
Methanobacteriati	Methanobacteriota	Methanomada group	Methanococci	Methanococcales	Methanocaldococcaceae	Methanocaldococcus	unclassified Methanocaldococcus		Methanocaldococcus_sp.	WP_456372919.1	MLVVSGSQSQNLAFKVSNLLDTKLTRVEYKRFPDNEIYVRIVDEIDDNEAVVINTQKNQNDAIIETILLCDALRDEGVEKITLVVPYLAYARQDKKFNPGEAVSIKALAKIYSNIADKLITINPHEIHIKDFFTIPFVYGDAIPKLAEYVKDKLDNPIVLAPDKGALEFAKTASKVLNAEYDYLEKTRLSPTEIQISPKTLDVNNRDVLIIDDIISTGGTMATAVKLLKEQGAKKIISACVHPLLIGDALNKLYSAGVEEVVGTDTYLSEVSKVSVADIIVNLL
Methanobacteriati	Methanobacteriota	Methanomada group	Methanococci	Methanococcales	Methanocaldococcaceae	Methanocaldococcus			Methanocaldococcus_indicus	WP_423792343.1	MIVVPGSQSQNLAYEVSTILNADYIRVEFKRFPDNEIYVRILDEINDDKAVIIATQRYQNDAIVESFLLYDALRDEGVKDIILVAPYLAYARQDKKFNPGEAISIRILAEIYSKMFKEVVTVNPHEEHIKEFFSIPFVSLDAVPKLAEYFKDKLENPVVLGPDQGALRFAKSAAEVLNAEYDYLEKTRITPTEIKIAPKNIDVKDREVLIVDDIISTGGTVATAAKMMLEQGAKKIYAACVHPVLIGDAVNKLYHSGIVEVVGTNTFSSEVSKVSVAEVIANYLKTI
Methanobacteriati	Methanobacteriota	Methanomada group	Methanococci	Methanococcales	Methanocaldococcaceae	Methanocaldococcus			Methanocaldococcus_infernus	WP_013100326.1	MIIVPGSKSQELAYKVSKALDVEMARVEFKRFPDNEIYVRILSEVNEDEAVIVSTQREQNDAIVEAILLADALKECGVKEITLVAPYLAYARQDKLFNPGEAISIRALAKIYSNIFDRVITINPHEEHIKEFFTIPFISGDAVPKLAEYVKDKLNDPIVLGPDQGALRFAKVAAEVLGTEYDYLEKTRISPTEIKIAPKSLDVKDRDVLIVDDIISTGGTVATAAKMLKEQGANEIIAACVHPVLIGDALNKLYFSGIKEVVGTNTFSSEVSRVDVSEVIAKLIKEG
Methanobacteriati	Methanobacteriota	Methanomada group	Methanococci	Methanococcales	Methanocaldococcaceae	Methanocaldococcus			Methanocaldococcus_jannaschii	WP_209320027.1	MIVVSGSQSQNLAFKVAKLLNTKLTRVEYKRFPDNEIYVRIVDEINDDEAVIINTQKNQNDAIVETILLCDALRDEGVKKITLVAPYLAYARQDKKFNPGEAISIRALAKIYSNIVDKLITINPHETHIKDFFTIPFIYGDAVPKLAEYVKDKLNDPIVLAPDKGALEFAKTASKILNAEYDYLEKTRLSPTEIQIAPKTLDAKDRDVFIVDDIISTGGTMATAVKLLKEQGAKKIIAACVHPVLIGDALNKLYSAGVEEVVGTDTYLSEVSKVSVAEVIVDLL
Methanobacteriati	Methanobacteriota	Methanomada group	Methanococci	Methanococcales	Methanocaldococcaceae	Methanocaldococcus			Methanocaldococcus_villosus	WP_004591730.1	MIVAGSQSQELAYKVSKILNRKYARVEYKRFPDSEIYVRLLDSVEDEVVLINSQINQNDAILETILLADALRDEGAKEITLVAPYLAYARQDKKFNPGEAVSIRILAKIYSKLFDKVITINPHEKHIEEFFDVPFVYGDAIPKLAEYVKDKLNNPIVLAPDQGALDFAKTAADILNAEYDYLEKTRISPTEIKIAPKTLDVNGRDVLIIDDIISTGGTMANAVKLLKDQGAKKIIAACVHPLLIGDALNKLYSAGVEEVIGTDTYKSEVSKVSVADIIAKLI
Methanobacteriati	Methanobacteriota	Methanomada group	Methanococci	Methanococcales	Methanocaldococcaceae	Methanocaldococcus			Methanocaldococcus_vulcanius	WP_211204350.1	MIVVSGSQSQNLAFKVSKLLNTKLARVEFKRFPDNEIYVRIVDEIKEYQEAVIINTQKNQNDAIIETILLCDALRDEGVEKIKLVVPYLAYARQDKKFNPGEAISIRALAKIYSNIVDELITINPHETHIEKFFTIPFKYGDAVPKLAEYVKDKVRDPIVLAPDKGALEFAKTASEILNAEYDYLEKTRLSPTEIQIAPKNLDVKERDVVIVDDIISTGGTMATAIKLLKEQGAKKIIASCVHPLLIGDALNKLYCSGVEEVVGTDTYLSEVSKVSVAEIIAKLLSL
Methanobacteriati	Methanobacteriota	Methanomada group	Methanococci	Methanococcales	Methanocaldococcaceae	Methanotorris			Methanotorris_igneus	WP_013799465.1	MIIIPGSNSQDLAFRVAKLTNSKLARVESKRFPDGEIYVRVHDDVKDEDVVIIQTQNRQNDGIIETILLCDALRDEGANSITVVAPYLAYARQDKKFNPGEPISIRALAKIYSDICDKLITINPHETHIERFFEIPFIYGDAVPKLAEYVKDKLNNPIALAPDKGAIEFAKTAAEILNCEYDYLEKTRISPTEIQIAPKNLDAEGRDVLIVDDIISTGGTMATAIKLLKEQGAKKIIAACVHPVLIGDALNKLYAGGADEVVGTDTFLSEVSKVSVDDVIAKLLR
Methanobacteriati	Methanobacteriota	Methanomada group	Methanococci	Methanococcales	Methanococcaceae	Methanococcus			Methanococcus_aeolicus	WP_011972891.1	MLIVSGSNSQNLAHKVSKLTNSKLIRTEFKKFPDGELYVKINGSVEGEDVFLINTQNNQNESIIETILLCDALNDEGARSINLVIPYMAYARQDKKFKDGESISIRALAKVYSTICDSIFIINPHEKDICSFFDVPLVYGDAVPEIAKYIANKYDGSNFVVLSPDKGAIRMAKVASNILNCPYDYLEKTRISPTEISIAPKNLDVKDKDVLIIDDIISTGGTVATTIKMLKEQGAKTVIASCIHPVLIGDALNKLFDGGADEVIGTDAYLSEVSIISVDNIVADLINKHINNI
Methanobacteriati	Methanobacteriota	Methanomada group	Methanococci	Methanococcales	Methanococcaceae	Methanococcus			Methanococcus_maripaludis	WP_181508095.1	MIIIPGLNSQNLAKEVAKLTNSELARVESKQFPDGEIYVRVHNELKGKDAVIIQTQNTQNDSIVEAILMCEALREEGVKSITLVAPYLAYARQDKKFNAGEPISIKALAKVYSGICDRIITINPHETHIEEFFDIPFIYGDAIPKLAEHAGIKLVKPLVLSPDKGAVALAKRAAEELNCECDYLEKTRISPTEIKIAPKNLDVSGKDVLIVDDIISTGGTMATAISMLIEQGARTVIAACVHPVLIGDALNKLHLGGASEIVGTNTYPSEVSKVCVSTIIADILNEEYSK
Methanobacteriati	Methanobacteriota	Methanomada group	Methanococci	Methanococcales	Methanococcaceae	Methanococcus			Methanococcus_vannielii	WP_012066209.1	MIIIPGPNSQNISKEISKLTNSELARVETKQFPDGELYVRIHSDVTGKDAVIIDTQNMQNDSIVRAILLCEALREEGVNSITLVLPYLAYARQDKKFNYGEPVSIKSLAKVYSSICDRIITINPHESHIKEFFTVPFISGNAIPKLAEHAGVKLEKPLVLSPDKGAVELAKSAAEVLNCEYDYLEKTRLSPTEIKIAPKNLDVNGKDVLIVDDIISTGGTMATAISMLIEQGARCVIAACVHPVLIGDAINKLHVGGAFEVVGTNTYPSEVSKVCVSTIIADILNKQ
Methanobacteriati	Methanobacteriota	Methanomada group	Methanococci	Methanococcales	Methanococcaceae	Methanococcus			Methanococcus_voltae	WP_209591161.1	MIIIPGSKSQKLAKNVSELLGWQLSRTEAKSFPDGEKYVRIHSDVENEDAIIIQTQNTQEAIIESILLCQALKEEKAKSITLVVPYLAYARQDKKFNKGEPVSIIAFAKIYSQFCDRIVTINPHETHIEQFFEIPFIYGNAVPKIAESVKEELNNPVVLSPDKGAIELAKEASKIIGCEYDYLEKVRYSPTEVNIAPKNLDVNGRDVLIVDDIISTGGTMATAISMLKQQGANKVIASCVHPVLINDALNKLYNGGANKVIGTDSYASEVSFVSVDTIIVDVLKDLFLK
Methanobacteriati	Methanobacteriota	Methanomada group	Methanococci	Methanococcales	Methanococcaceae	Methanothermococcus	unclassified Methanothermococcus		Methanothermococcus_sp.	WP_292460432.1	MIIISGSNSQNLAYRVSKLTNSELLRTEFKKFPDGELYIRIHGDVKNRDVFLIQTQNNQNDSIVETILMCDVLRDEGAKSINLVAPYLAYARQDKKFNDGEPISIRALAKLYSNLCDKLITINPHEVHIEAFFDIPFIHGNAVNKLAEYAKDKLNNPVVLSPDKGAIELAKTASEVLDCEYDYLEKTRISPTEIKIAPKNLDVKDRDILIVDDIISTGGTMAKAIAMLKEQGAKKVIASCVHPVLIGDALNKLYIGGADEVIGTDTYPSEVSKISVDTVIADLIKF
Methanobacteriati	Methanobacteriota	Methanomada group	Methanococci	Methanococcales	Methanococcaceae	Methanothermococcus	unclassified Methanothermococcus		Methanothermococcus_sp._SCGC_AD_155_C09	MBW9222503.1	MIIVPGRNSQELAHKVSKLTNYKLLRTEFKRFPDGELYIRIHDNDTIKNEDVVFIQTQNNQNDSIVEGILISDILREEGARSITLVAPYLAYARQDKKFNPGEPISIRGLARIYSQLFDRIITINPHEIHIESFFKVPFIYGSAVDKLASYVKDKLDNPIVLSPDKGAINLAKVASEVIGCEYDYLEKVRISPSEIKVAPKNLDVKDKGVLIVDDIISTGGTVATAIKMLKEQGANRVIASCVHPILIGDALNRLYVGGADEVIGTDTFPSPVSKISVDDVIVELLKRI
Methanobacteriati	Methanobacteriota	Methanomada group	Methanococci	Methanococcales	Methanococcaceae	Methanothermococcus			Methanothermococcus_okinawensis	HIQ32695.1	MVVPGEKAQELAYRVSKLAGCKLLRTEFKRFPDGELYIRVLDNEAIDNEDVVFIQSQRDQNDAVVESILMSDILRDEGARSVTLVASYLAYTRQDKKFNPGEPISIRVLAKVYSQLFDRVITINPHETHIKSFFEVPFICGSAVKELASYVKDRLNNPVVLSPDTGAIELAREAAEVIGCDYDYLEKTRITPTEIKVAPKNLHVEGRDVLIVDDIISTGGTVATAIKMLKEQGAGDVIVACVHPVLIGDALNKLYTSGASEVIGTDTFPSPVSKVSVDKVIWELLRESGF
Methanobacteriati	Methanobacteriota	Methanomada group	Methanococci	Methanococcales	Methanococcaceae	Methanothermococcus			Methanothermococcus_okinawensis	HIP84507.1	MVVPGVNSQELAYRVSKLANCKLLRTEFKRFPDGELYIRVLDNGAIENEDVVFIQSQRDQNDAVVESMLMSDILRDEGARSITFVASYMAYTRQDKKFNPGEPISIRVLAKIYSQLFDRVITINPHETHIKSFFEVPFICGSAVKELARHVKDRLKKPVVLSPDTGAVKLAKEAAEVIGCEYDYLEKTRISPTEIKIAPKNLDVKDRDVLIVDDIISTGETVATAIKMLKEQGANNILVACVHPVLIGDALNKLYTSGASEVIGTDTFPSPVSKVSVDRVIIELLKDAGF
Methanobacteriati	Methanobacteriota	Methanomada group	Methanococci	Methanococcales	Methanococcaceae				Methanothermococcus	WP_018153973.1	MIIVTGSNSQDLAYRVAKLSNSKLMRVESKKFPDGEIYVRIHGDVKGEDAVLIQTQSSQNDAIIETILLCEALRDEGAESITVVAPYLAYARQDKKFNSGEPISIKALAKLYSTVCDRFITINPHEVHIEKFFSIPFIYGDAVGKLAEYFKDKLDNPIILSPDRGAIELAKRASEVLSCEYDYLEKTRISPTEIKIAPKNLDVNGRDVLIVDDIISTGGTMATAIGMLKELGAKKVMASCVHPVLIGDALNKLYMGGADEVVGTDTYLSEVSKVSVDTVIADLLKK
Methanobacteriati	Methanobacteriota	Methanomada group	Methanococci	Methanococcales	Methanococcales incertae sedis	Methanofervidicoccus	unclassified Methanofervidicoccus		Methanofervidicoccus_sp._A16	WP_172456369.1	MIIVPGINSQELAYRVSKLIGCKLLRTEFKRFPDGELYIRVLDNEAIKDEDVIFIQSQRNQNDAVVESILMSDILRDEGAKSITLVAPYLAYTRQDKKFNPGEPISIRVLAKVYSQLFDKVITINPHETHIKSFFEVPFICGSAVKELARYVKDKLNNPVVLSPDTGAVELAREAAEVINCEYDYLEKTRISPTEIRIAPKNLDVKNREVLIVDDIVSTGGTVATATKMLMEQGADKVMVACVHPVLIGDALNKLYTSGVSEVIGTDTFPSPVSKVSVDKVIVELIEK
Methanobacteriati	Methanobacteriota	Methanomada group	Methanococci	Methanococcales	Methanococcales incertae sedis	Methanofervidicoccus			Methanofervidicoccus_abyssi	WP_192893796.1	MIIVPGINSQELAYRVSKLVGCKLLRTEFKRFPDGELYIRIQDSHVINNEDVIFIQSQNSQNDAVVESILMSDILRDEGAKSITLMAPYLAYTRQDKKFNPGEPISIRGLAKIYSQLFDRVITINPHETHIESFFKVPFICGSAVGELAKYVKDRLDNPVVLSPDMGAVKLAKEASEVIGCEYDYLEKTRISPTEIKVAPKNLDVENRDVLIVDDIISTGGTVATAIKMLKEQGANKIIAACVHPILIGDALNKLYVSGANEVVGTDTFPSPVSKVSVDVVIAKLIKK
Methanobacteriati	Methanobacteriota	Methanomada group	Methanopyri	Methanopyrales	Methanopyraceae	Methanopyrus	unclassified Methanopyrus		Methanopyrus_sp.	WP_457615103.1	MRRMMGEDKLIVLATSEGAKLGRRLAEELDAELAPVEEDRFPDGEQIVRVPPELDGTVVVVHSMSPPQDKNLVKTIITLDAARENGAEKVIAVIPYLAYSRQDRRFEPGEPVSFRAVARAVSANADALVTVDLHEPDTLEYFDVPAKNVSAAEELGKYLKGKFEEEELVIIGPDEGARKLAREVALVCEAEYDHLEKERLSGDEVEIHPKELDVEERTVVLVDDMIDTGGTMVEAAKALRDQGAETLYAACTHALLTRNAATRLLASGFEDIIATDTVPNPFEKISAAPPVAEAVESLRSLSR
Methanobacteriati	Methanobacteriota	Methanomada group	Methanopyri	Methanopyrales	Methanopyraceae	Methanopyrus	unclassified Methanopyrus		Methanopyrus_sp.	WP_456467412.1	MIVLSTAEGNRLARRLADALDAELAPVEEDRFPDGEQIVRVPPELEGTAILVHSMVPPQDENLVKGLIALDAARENGADRVIAVIPYVAYSRQDRRFEPGEPVSFRAVARAISANADAFVTVDLHEPRTLEFFDVPAENVTAAEEIGRHLRERFEGEELAVIAPDEGARELAERVASVCDAEHDHLEKERISGEEVRIHPKELDVEGRTVVLVDDMIDTGGTMIEAARALREQGAGELYAACTHALLTRNAASRLLAAGFRDIIATDTVPTPYERVSAAGPVAEALRRLTG
Methanobacteriati	Methanobacteriota	Methanomada group	Methanopyri	Methanopyrales	Methanopyraceae	Methanopyrus			Methanopyrus_kandleri	WP_011020035.1	MIVLATSEGVKLGRRLAEELDAELAPVEEDRFPDGEQIVRVPPELDGTVVVVHSMSPPQDENLVKAIITLDAARENGAEEVIAIVPYMAYSRQDRRFEPGEPVSFRAVARAVSANADALITVDLHEPGTLKYFDVPAENVSAAEELGKYLAERFEGEDLVVIGPDEGARELAREVASICGVEYDHLEKKRLSGDEVEIHPKELDVEGRTVVLVDDMIDTGGTMVEAARALRDQGAGTLYAACTHALLTRNAATRLLASGFEDIIATDTVPNPFEKVSVAPPVAEAVENLSG
Methanobacteriati	Methanobacteriota	Methanomada group	Methanopyri	unclassified Methanopyri					Methanopyri_archaeon	NPB02448.1	MIVLASHGSSRLATALAEELDAELAAVEEDRFPDGEWITRVPPDLEGTAIVVHTTPAPQDENLIKLLITLDAARENGADEVVAVVPYVAYSRQDRRFEPGDPVSFRAVARAISANADAFVTVDLHEPSTLEFFEVPSENVTAAEEMGRFIAEELGEEDPVIVGPDEGARELAKTVAEVFDAEWDHLEKERISGDEVVIEPKEIDVEGRTVVLVDDMIDTGGTMVEAAKALKELGAERLYAACTHALLTRNADARLRAAGFEDIFATDTVPNPYTVVSAARPVAEAIRELVG
Methanobacteriati	Methanobacteriota	Methanonatronarchaeia	Methanonatronarchaeales	Methanonatronarchaeaceae	Candidatus Methanohalarchaeum				Candidatus_Methanohalarchaeum_thermophilum	OKY77613.1	MKLVCGKASQYLGPMIAGELGLELVETEFKVFPDGEQYLRLGEEVDESCIVVQTIFSDSDFFNLLLILDALEGNAEKLVVPYFGYARQDKKFNEGEAVSARVIANAVDRYISEVVTIDVHDEGISRFFNSDFVNLTAFREISREIDLTDPLVIAPDGGAEELASTVAEELGTDYDYLVKDRKSETEVSIQPKKLEVKGRDVVLVDDIVSTGGTMSEAISMLKDQGAGKIDVAVTHSVFARNALSRLYFNGANKVISTNTIEKSISSVDVSPVVAEYLKDG
Methanobacteriati	Methanobacteriota	Methanonatronarchaeia	Methanonatronarchaeales	Methanonatronarchaeaceae	Methanonatronarchaeum	unclassified Methanonatronarchaeum			Methanonatronarchaeum_sp._AMET_Sl	WP_280107729.1	MNVVCGRASQHLGSKIADEMEVDLVKVSYKTFPDGEQYLKILDSLDDEVVVVQSITSDSEFVNLLLLLDAVDSSKITTVIPYMGYSRQDRRFEVGEPISARAIAKPISKYSNEVITIDIHNMKVKEYFDCDFTNLMAFDHMARELDLENPIVIAPDEGAQDRARSVAEIRGWEHDHLVKTRKSGEEVEITPKQIDVDGRSVLIVDDIIATGGTMSQAISMLKKQGAKEVYVGATHPVLAGNAIQKLYSAGCTDIICTDTIEKSVSKVSVAPIIAENLK
Methanobacteriati	Methanobacteriota	Methanonatronarchaeia	Methanonatronarchaeales	Methanonatronarchaeaceae	Methanonatronarchaeum	unclassified Methanonatronarchaeum			Methanonatronarchaeum_sp._AMET6_2	WP_247139654.1	MKIVCGKASQHLGSKVADEMDIELLKVDYRTFPDGEQYLKLESMPDEEMVVVQSVTSDRDFVNLLLLLDAVNESDVTAVVPYMGYSRQDQRFEVGEPVSIRAIANPISRQVERFITIDIHNPGVSEYFDCDFKSLMAFNQMAEYLELEDPVVVAPDEGAVERARSVASVHGWEYDHLVKTRISGDEVEIKPKNLEVDGREVLIVDDIIATGGTMSQAIGMLVEQGASDVIVSATHPVLAGNALQKLYAAGCTDIICTDTIEKSVSKVSVAPLIADELR
Methanobacteriati	Methanobacteriota	Methanonatronarchaeia	Methanonatronarchaeales	Methanonatronarchaeaceae	Methanonatronarchaeum				Methanonatronarchaeum_thermophilum	WP_086636463.1	MKVVCGRASQHLGSRIADELDIDLIKVSYKTFPDGEQYLKLLDGLDEEVVVVQSITSDIEFVNLLLLLDAVGSSNTTTVIPYMGYSRQDRRFEEGEPVSARAIAKPISQESNRVITVDIHNEMVGDYFDCEFTNLMAFDHMAGELALDNPVVVAPDEGAIGRARSVAEIRGWEHDYLLKTRKSGEEVEIKPKKMDIDGRNVLIVDDIIATGGTMSQAIGMLKDQGAQDIYVSATHPVLAGNALQKLYSAGCTDIICTDTIEKSVSKVTVAPVIARSIK
Methanobacteriati	Methanobacteriota	Methanonatronarchaeia	Methanonatronarchaeales	unclassified Methanonatronarchaeales					Methanonatronarchaeales_archaeon	MBS1263539.1	MRIVAGPRSQLLSHRIARALGVEVVCASVERFPDGEQDLRIAEFSDEEAAVVQSTRTDRDLVTLLLLLDAASRQASEVTAVVPYLGYARQDRVFRAGEPLSLAAVVRAANAQGGSVVTVDPHSDPSPHGDASFVSSAGALAEIVEPWKPDLVLAPDEGAIERAAGVAERVDVEHDHLVKTRLAGDEVSIQPRDLSVEDADVVIVDDVISTGDTMAKAVSMLIEAGAGSVSAAATHGVLTGSAICRLLSAGVEHLAVTDTVETPLSRGSVAPAVADVLR
Methanobacteriati	Methanobacteriota	Stenosarchaea group	Candidatus Methanofastidiosia	Candidatus Methanofastidiosales	Candidatus Methanofastidiosaceae	Candidatus Methanofastidiosum	unclassified Candidatus Methanofastidiosum		Methanofastidiosum_sp.	MEN6379697.1	MYVTSLSSKTTLDKLKGDFKLIDCHFERFPDGEGYVRFDEKVKNTKEILIVQSLYYPQDEHIMQLFFMIDALKDLNIKINLLIPYMAYARQDKRFKDWESVSGISLAKIIDRFELESKYTVDIHDLKITKAMKGENLSAMPSIADYLMNLNLKDPVIISPDKGSVERAKIVADEMEAEFDHLEKTRLSGDTIEIRPKEINTKNRDVAIVDDIISTGGTMAKACEVLKREGTLKVLSGATHLLMISNAEERLKKAGIDRIFGSDSIPSKFSDISIASIIEEMF
Methanobacteriati	Methanobacteriota	Stenosarchaea group	Candidatus Methanofastidiosia	Candidatus Methanofastidiosales	Candidatus Methanofastidiosaceae	Candidatus Methanofastidiosum	unclassified Candidatus Methanofastidiosum		Methanofastidiosum_sp.	HOC77718.1	MYVTSLSSKDTINKLKGNYKIIDCHFERFPDGEGYVRFEEKVKSIKEILVVQSLYYPQDEHIMQLFFMIDALKDLNIKINLLVPYMAYARQDKRFKDWESVSGISLAKMIDRLDIESKYTVDIHDMKVTKAMKGENLSAMPLIADYLSNLNLIEPVIISPDKGSVERAKIVAEQMEAEFDHLEKTRLSGDTVEIRPKEINTKGRDVAIVDDIISTGGTMANACEVLKREGTLKVLSGATHLLMISNAEERLKKAGIDKIFGSDSIPSKFSDISIAGIIEKVF
Methanobacteriati	Methanobacteriota	Stenosarchaea group	Candidatus Methanofastidiosia	Candidatus Methanofastidiosales	Candidatus Methanofastidiosaceae	Candidatus Methanofastidiosum	unclassified Candidatus Methanofastidiosum		Methanofastidiosum_sp.	MBP6931838.1	MFITSLSSKTTLEKLKEDFKIIDCHFERFPDGEGYVRFDEKVKKIKEILIVQSLYYPQDEHIMQLFFMIDALKDLNIKVDLLIPYMAYARQDKRFKDWESVSGISLAKMIGQFEIECKYTVDIHNINVTKAMKGENLSAMPLIADYLTNLKLNEPVIISPDKGSIERAKIVANHMDAEFDYLEKTRVTGEIVEMKPKEINTKNRDVVIVDDIISTGGTMAKACEILKREGTLKVLSGATHLLMISNAEEKLKIAGIDRIFGTDSIPSKFSDISIANIIKELY
Methanobacteriati	Methanobacteriota	Stenosarchaea group	Candidatus Methanofastidiosia	Candidatus Methanofastidiosales	Candidatus Methanofastidiosaceae	Candidatus Methanofastidiosum			Candidatus_Methanofastidiosum_methylothiophilum	KYC52488.1	MYVTSISSKDILRKLDGDFKQIECHFERFPDGEGYVRFDEKVKNIEEILIVQSLYYPQDEHILQLFFMIDALKDLNIKINLIIPYMAYARQDKRFKDWESVSGISLAKMIDRLDLESKYTVDIHDMKVTKAMRGENLSAMPLIADYLTNLNLRDPVIISPDKGSVERARMVADQMDAEFDHLEKTRISGDTVEIRPKEINTKGRDVAIVDDIISTGGTMAKACEVLKRGGTLKVLSGATHLLMISNAEERLIKAGIDGIFGTDSIPFKYSDITIAKIIEEIF
Methanobacteriati	Methanobacteriota	Stenosarchaea group	Candidatus Methanofastidiosia	unclassified Candidatus Methanofastidiosia					Candidatus_Methanofastidiosia_archaeon	HPR41602.1	MRAIMGPKSEVITGLAEKMGIDYVPLEMRVFPDGEVCPRITEEVEGYERVFLFNRLNYDCFFPNRYLLEYYFMINLLKDMGVDHFEIVMPYLPYGRQDKSFRLGEPFSLKYVLEMFSSAGVSRLYTLMAHISRLSGILDSKNMRIVNLSAIDPIMNHINELKLNRPFIVGPDEESTKWVDQIAERIDTDFTIFEKRRDVYTGEVRMSGDVPNLSGRDVIILDDIISTGQTVENAVKILNESNPRYIYVIAMHGIFSGNAIERLSKYNLDIITSDTIVNPFSKIEVESVIARAIKKW
Methanobacteriati	Methanobacteriota	Stenosarchaea group	Candidatus Methanofastidiosia	unclassified Candidatus Methanofastidiosia					Candidatus_Methanofastidiosia_archaeon	MCC7569389.1	MRAIVGPDTELLEKLSKDLEVQHIPIEMRVFPDGEACPRISSIEGVDVAYLFNQLEYSNFNPNRYLMEYYFAAKSLVDMDVSRIDAIIPYLPYGRQDKSFRHGEPFSLKYVLELLSEAGISRLYTLMAHIPRLSDIMDREKRMRVVNLSVMDAIAAHVQNLALDDPFVIGPDNESEKWADAIATRLETDYVFFDKKRDVYTGEVRTTGELPSLTGRDVLVIDDIISTGRTIENAVKIIKAYNPGSIHVIAVHGIFSSNAIERLAKYNISIVTSNTINNPFSKICIEGTIARAIKKW
Methanobacteriati	Methanobacteriota	Stenosarchaea group	Candidatus Methanofastidiosia	unclassified Candidatus Methanofastidiosia					Candidatus_Methanofastidiosia_archaeon	MGC1122071.1	MKLIGPKTPLCLDLAHSLECDFVEMERRVFPDGELNPRIMEAPRETLLVNTLSSDRFDPNRYLLEYIFAIKNLTERGTESIVVLMPYLPYSRQDAVFREGESLTSKYVLELFRDLGIRTLFSVTFHLHRQQTGDFVPGITLHDVSGIDALRDYLMRRCIQEEQPIFVAPDEEAGKWAQRIADPMNGEVFVFKKQRNHSTGAIETCGEIPEGRNVIIIDDMISTGGTIRNAVEICKTFKSKKIVVCAVHGIFSRPPLQDIDIVTTNTIENPCAAVDITPYLAEAVSQYL
Methanobacteriati	Methanobacteriota	Stenosarchaea group	Candidatus Methanofastidiosia	unclassified Candidatus Methanofastidiosia					Candidatus_Methanofastidiosia_archaeon	MBN1785839.1	MMRAIIGPKSDIITRLAENMAIPYIPLDMRKFPDREVCPRITEELGEYERVFLFNQLDCKDFYPNRYIMEYYFMIQLLKDMGVDHIDIIIPYLPYGRQDKSFRLGEPYSLKYLLELFSMSGVSRLYTLMAHISRMSDILESKSMRIVNLSAMDPITDYIQDLKLDHPHIVGPDSESAKWVDQVAERLGTDFTVFDKERDINTGEIKMLGDVPNISGRDVVILDDIISTGQTVEKAIRIINKKNPRYIYIIAMHGIFSDNSIERLANYNLEIITSNSIVNPFSKISVENVLVRAIKKW
Methanobacteriati	Methanobacteriota	Stenosarchaea group	Candidatus Methanofastidiosia	unclassified Candidatus Methanofastidiosia					Candidatus_Methanofastidiosia_archaeon	MGD2246946.1	MKLVGPKTDFCKTLAHHVGCDFVEMEQRIFPDGEVNPRILEAPKNVILVNTLSSEDFDPNRYLLEYIFAIKNLIERGTENITLVMPYLPYSRQDAIFRKGESFTSKYTLDIFKELGITHIFAVTFHLHRQKTPVVPGITLHNVPGIDAFKDFIKSCDFKNPLFLAPDKEAEKWAERMAEPFHGDVAVLTKKRNVNTGSIETSGNVPENRNVIIIDDMISTGKTVTKALDICRQSGSTPIMVCAFHGIFSRPVIWDKNVDVVTTNTIQNPYAAVDVTPLIAQVISQEL
Methanobacteriati	Methanobacteriota	Stenosarchaea group	Candidatus Methanofastidiosia	unclassified Candidatus Methanofastidiosia					Candidatus_Methanofastidiosia_archaeon	MBN1785437.1	MKKVLLCSGAQHLENSFKGNGFETYSSFDNYDNKRFFMNSDIYSRIPVEELSGEDLIVVQCGTLSQLRGAWYNTQDRVFELLEFLSILRCPQKVMQTGHKRYAYELLDPPRSVEVVYTCMPCAKQDHACLTGEVNSAKLAIDLTLSMSERVHIIDPHPPTSLGWFQKLINRDKVNIISMIEPLLQKAASEMPDAVILGPDEGASERLGIKSFSKSRISSVESTISGSFDVDGLDVLIVDDMVLSGGTLRKTGEKLRELGAKRVGAAITHALPVWGGEENLQKVRASFQNQVYVTNTVYTDTFKDCALDCVGEIIKHI
Methanobacteriati	Methanobacteriota	Stenosarchaea group	Candidatus Methanofastidiosia	unclassified Candidatus Methanofastidiosia					Candidatus_Methanofastidiosia_archaeon	HPR41111.1	MKKIVLCTGAQHLEESFRQLDHDTFVSFDNYDGKRFFMNSDIYARLPVEELSGEDVVVVQSATLSQLDGVWYNTQDRIFELLQFLSILRNAQKVSQTGHKQYSYEELDPPRSLEVVLTCMPCAKQDHACLTGEVNSAKLAMDLILSMADRALIVDPHPPETLGWMSDLKREGKLGIISMIDPLLMKANEEMGGAVILGPDEGAAARLGIKSFSKSRISSVEATISGSFDVDGKDVLIVDDMVLSGGTLRRTREKLKELGANDIGAAITHAMPVWGGEENLMKIRRSFEDRVYVTNTVHTETFKDTALDCVPAIVENL
Methanobacteriati	Methanobacteriota	Stenosarchaea group	Candidatus Methanofastidiosia	unclassified Candidatus Methanofastidiosia					Candidatus_Methanofastidiosia_archaeon	MGC1120477.1	MWKLILASGAEHLKEPLEKKGYTVFTSGLNYDRRRFFYNGDLYTRIEEIDELQDENVCVIQSGNYSGELEEEKFTTQDRIFEVVQILHLLNNPHSVKEVGHKKYVYTSLENPRKILLLLTCMPSGKQDHAVRTGESNSALNALELFLNYCPRVGIIDPHPWNVEWFSDLKACGKIIDLSMVPYLLEEIRRRFPGSELVAPDEGAQVRLGLDGFGKKRTSSIESTVLGDIPVEGKNLAFVDDLILTGGTLLKTREHILKKGARQFAFAATHALPLMTGEDNLRRLVKILVKDLLVTNTVPSRTFTKDYPELALDCTPLIDEFLRSQS
Methanobacteriati	Methanobacteriota	Stenosarchaea group	Candidatus Methanofastidiosia	unclassified Candidatus Methanofastidiosia					Candidatus_Methanofastidiosia_archaeon	MCC7569083.1	MIEYLLCSGAEHLKDSFERAGKSVRLSEKNYDGKRFFMNSDVYSRLPVEEMSGKDVVVVQSATLSTAGGERYTTQDRVFEVLEFLSILRTPQRVEQTGHKQYVAHDLAPPASVSVVYTCMPCAKQDHACLTGEVNSAKLALDLTLSLCDKVYIIDPHPPLSLPWFGALVEQGRVAVLTMVPAVLRAAQEALPEAVILGPDEGSAARLGIQSFSKSRISSVASTISGSFDVKGCDVLIVDDMVLSGGTLRKTREKLVELGARSIGAALTHAMPVYGGEENLTKIREAFGGRVFVTNTVHSSAFADMAIDCVPAIIGAVEGP
Methanobacteriati	Methanobacteriota	Stenosarchaea group	Candidatus Methanofastidiosia	unclassified Candidatus Methanofastidiosia					Candidatus_Methanofastidiosia_archaeon	MGD2248857.1	MWHIVLASGAEHLCNSFEERGYPVYRSGMNYDGRRFFYNGDLYTRIADIESLQNERVCVIQSGNYSGEHEKEKFTTQDRIFETLQILHLLNNLVSVKEVGHKHYEYTALDSPKEILLVLTCMPSGKQDHAVKNGECNSAFTALELFLGYCSKIAIIDAHPWDVDWFSELQDKGKIIDLSMVPYLLEEIETRFPDAELLAPDEGAQARLGIEGFGKKRTSSTESQILGDIPVEGKNLVVVDDLILTGGTLVRTREHILKKGANQFAFAATHALPLMDGENNLRRLVTILGDDLLVTNTVPSKTFIEDYPGLALDCVPLIDEFLKMQ
Methanobacteriati	Methanobacteriota	Stenosarchaea group	Candidatus Nanohaloarchaea	unclassified Candidatus Nanohaloarchaea					Candidatus_Nanohaloarchaea_archaeon	MFB6203470.1	MKLKTPNAEHLDVGAGTLEEHPERGGRSFPEGEVYVQKDMRGDNVFVVHSGLPGPNRSLMYLFGVLERCREEDLEPYLFSTYFPYMRQDGSFHGSDLNYARSLVEKMVEYYGVREIYTLDAHFSERDWTSRFPVENVSAVDLLLEKADSDIVVGPDRGAAERFGVKALQKERRGGEVEVSGEFEVAGEEVLLVDDIVGSGGTMLEARDRLLEIGADQVSAAVVHGAREEGVRKVAEAFDDLYLTNSVRRDAANVPVEPLVQEKLNSLEPDF
Methanobacteriati	Methanobacteriota	Stenosarchaea group	Halobacteria	Halobacteriales	Haloarculaceae	Halapricum	unclassified Halapricum		Halapricum_sp.	MEF8826071.1	MITCTSTAQVVAMEVSQEIDEPLVDLAPDGSVEATDKDKVSADERVVIVASTTTSKAHLELLELQDRASKRDPSEIVTIIPYMGYARQDKLFREGEPISARAVAKAISTGTDRVYSVNPHNISILDYFDVPAEPIDAAPQLAKALPDDLADPIFLGPDEDAEWLARSVRDSYGTGHVDNFDKVRHSPTEVEMRADDKDFSGSDVVLVDDMIATGGTMSEAVDILAGQDLERVFVTCVHPLLVGNALSKLHRAGITSIYATDTLDRTVSNVSVAEPIAEKL
Methanobacteriati	Methanobacteriota	Stenosarchaea group	Halobacteria	Halobacteriales	Haloarculaceae	Halorhabdus	unclassified Halorhabdus		Halorhabdus_sp.	MFB6201659.1	MILSGSASQTLAARIAEATGEPLGAAEVEYFPDGELNVEVTETITDRAIVVISTVSNDAHIEALLLQDAARQAGADEVITVVPYPGYARQNRKYQPGDIVSLRTVAKALSPGTDRVITVNPHEDDAEEMFAVPAVAVDASHRLAEPLPDDLADPLFLGTDEQARPLAASVQDAYGTGTVDHLVPPAGSAAPEEVIPTESIVDGRDVVFVDDFVATGATMSTATQAATDAGAQRVFATCVHPLLASGAWSKLLRAGVEEMYATDSLERIVSDVSVAPVVADAL
Methanobacteriati	Methanobacteriota	Stenosarchaea group	Halobacteria	Halobacteriales	Haloarculaceae	Halorhabdus	unclassified Halorhabdus		Halorhabdus_sp._BNX81	WP_275882722.1	MILSGSASQTLAARLADELDESLGATTTKRFPDDELHVTVTEPIDERAIIVASTVSSDAHIELLQLQDAARQAGADEVVTVLPYMGYARQDQTFEPGEIISTRAAARAISTGTDRVLTVTPHEKNVASFFDVPTTVIDGAPRLADPLPAALTDPLFLSTDAAAAPLAESVRDAYGAGDCDHLIDATDGERPAPTEESLAGRDVVVVDDIVGTGSTMSGSVAVVADAEADRIFATCVHPVFATGALSKIARVGAELIYGTDTLERVISDVSVAPAIADAL
Methanobacteriati	Methanobacteriota	Stenosarchaea group	Halobacteria	Halobacteriales	Haloarculaceae	Halorhabdus	unclassified Halorhabdus		Halorhabdus_sp._CBA1104	WP_154552911.1	MILSGSASQTLAARIAAATGEPLGAAEVKYFPDGELNVQVTESIDGRAIVVISTVSNDAHIEALLLQDAARQAGAEEVITVVPYPGYARQNRKYRPGDIVSLSTVAGALSPGTDRVITVNPHEKNATSMFDVPATAIDASGRLAEPLPSGLVDPLFVGTDEQAFPLAEAVRDGHGTGVADYLDPAAGTGTPATIAPAETSVDGRDVVLVDDFVATGATMATAAAAVDDRGAQRIFATCVHPLLASGAWSKLLRAGVDEMYATDTLERIVSDVSVAPVIADAL
Methanobacteriati	Methanobacteriota	Stenosarchaea group	Halobacteria	Halobacteriales	Haloarculaceae	Halorhabdus			Halorhabdus_rudnickae	WP_135665161.1	MILSGSASQTLAARIAEATGEPLGAAEVEYFPDGELNVEVTESIADRAIVVISTVSNDAHLEALLLQDAARQAGAKEVVTVVPYPGYARQNRKYRPGDIVSLRTVARALSPGTDRVITVNPHEADAEEMFEAPATAVDGSHRLAAPLPGDLTDPLFLGTDQQARPLAESVHNSYGTGTVDHLVPPAGSATAADLAPTEAAIDGRDVVFVDDFVATGGTMSTAARAATDAGAERVFATCVHPLLASGAWSKLLRAGVEDMYATDTLERIVSDVSVAPVIADAL
Methanobacteriati	Methanobacteriota	Stenosarchaea group	Halobacteria	Halobacteriales	Haloarculaceae	Halorhabdus			Halorhabdus_rudnickae	WP_135666425.1	MITGTSTAQAIAAAVSQRLGEPLVDLEADGTAETAEGVTVGDDERVVVIGSTTSSRAHLELLELQERANDRDPEEVVTVLPYLGYARQDKLFEPGQAISARAVGKALGASTDRVYSVNPHNISVLEYFGVPAEPVDAAPQLAKPLPDDLVEPVFLGPDEDAEWLAHSVRDTYGVGLVENFEKIRHSATEVEMTAEDKDFSGRDVVLVDDMIATGGTMSGAVNLLAKQDTRRVFVTCIHPLLVDNAMSRLHRAGVQSLYATDTIDRSISQVSAAPPIADVLQQ
Methanobacteriati	Methanobacteriota	Stenosarchaea group	Halobacteria	Halobacteriales	Haloarculaceae	Halorhabdus			Halorhabdus_salina	WP_181685652.1	MITGTSTAQAIATGVSDELDEPLVDFEADGTAVTADGVTVAGDDRIVVIGSTTTARAHLELIELQERANAFDPDEVVTVLPYLGYSRQDKLFEPGQAISARAVARAINASTDRVYSVNPHNISVLDYFDVPSAPVDAAPKLAEPLPDDLADPVFLGPDEDAEWLANSVRDTYGEGYVDNFDKVRHSATDVEMTAEDKDFSGSDIVLVDDMIATGGTMSEAVNILDNQDTGRVYVTCIHPLLVGNALSRLHRAGVQSLCATDTIDRSISQVSAAKPIADALAE
Methanobacteriati	Methanobacteriota	Stenosarchaea group	Halobacteria	Halobacteriales	Haloarculaceae	Halorhabdus			Halorhabdus_utahensis	WP_015788596.1	MITGTSTAQPIAMEVSNILGEPLVELAFDGSVEAAEDVTVGDDERVVIVGSTTSSQAHLELLELQERAVQRDPDEIVTVIGYMGYSRQDKLFNPGEAVSVRAIAKALSPSTDRVYSVNPHNVSVLDYFDVPAEPIDAAPQLAEPLPDDLSDPVFLGPDEDAVWLAESVQETYGEGHVDNFEKIRHSATEVEMSADDKDFTDRDVVLVDDMIATGGTMSEAVRLISKQDTNHVYVSCVHPLLVDNALSKLARAGVKSLYATDTIDRSISRVSAAPPIADVL
Methanobacteriati	Methanobacteriota	Stenosarchaea group	Halobacteria	Halobacteriales	Halobacteriaceae	unclassified Halobacteriaceae			Halobacteriaceae_archaeon	MFB6254055.1	MILSGSNSQLLGARLANELNTNLASVQYETFPDGEQKVSVPETVNESVIIVSSTVTDSAHIELLQLQDAARESGATHITTILPYMGYARQDKVFESGDPVSARAVARSISIEADEVITINPHEPSVTEFFTVPAETIDISAQLAQPLPNGLQDPVFVAPDEGALSIARQIQEAYGSGNIDHMEKNRISSTQVEISSPSTDVTDQDVVITDDIIATGSTMSEAIRVLQNEGPHRVFITCIHPLFVQNAYTKLQTAGVEAIYATDTIERGVSSVSVATPLSNAVNL
Methanobacteriati	Methanobacteriota	Stenosarchaea group	Halobacteria	Halobacteriales	Haloferacaceae	Halobellus	unclassified Halobellus		Halobellus_sp._Atlit_38R	RLM89333.1	MRRLVAATTSPPSFHAAVASTSRPSSCRRSRRRRSSSSAARTRRCSNSTATRWPNSPARENWRSSRAPATFSRGRANSTRSPNWRPSGSRATSGDPADVTDIQRSRCLCRGELAVELVATPSAEHLDLDAHPLVAHPQNGTRQFPDSEVYVQLGDLDDVEEVLLVHSGQPHPNRGLAFLYGALAALAEREYSISVLFPYVPYSRQDKAFYEGTVNYVRSIFRVLTEHYGVERIYAVDPHFSHREWVQTVPLEVLRAFPLVEQHVEMDDYVVVGPDLGAVERFGVAGFEKERASAVEVELSGELDVAGQDVLVFDDLIATGTTMVEAFHRLKEQGAETVQAAAVHGVLPEGVQRVGDTYDTLYLTNTIASDAATVRVEPLIRGVVAGEQAPSTSDSE
Methanobacteriati	Methanobacteriota	Stenosarchaea group	Halobacteria	Halobacteriales	Haloferacaceae	Halobellus			Halobellus_inordinatus	WP_256290012.1	MQLVATPSAEHLDLDAHHLVAHPQNGIRQFPDSEVYVQLGDLDDVEEVRLVHSGQPHPNRGLAFLYGALAALAERECSISVLFPYVPYSRQDKAFYEGTVNYVRSIFRVLTEHYGVERIYAVDPHFSHREWVQGVPMEVLRAFPLVEQHVEMDDYVIVGPDLGAVERFGVAGFEKERASAVEVELSGELAVAGQNVLVFDDLIATGTTMVEAFHRLKEQGAETVQAAAVHGVLPEGIQRVDDTYDALYLTNTIASDAATVRVEPLIRGVVAGEQASPDDG
Methanobacteriati	Methanobacteriota	Stenosarchaea group	Halobacteria	Halobacteriales	Haloferacaceae	Halorarum			Halorarum_salinum	WP_179268446.1	MDLVVTPSAEHLDVDAHRLAPHPRDGSRTFPDDEVYVQLAGLDSLDDVVLIHAGQPRPNRGLAYLHGTLELLVENDCSVTLAFSYVPYGRQDEAFYEGTLNYARSILRKLTGYYGVDRIYTVDPHFGHRDWVREVPLEVLHAFPAIRNHVSMDDYVVVGPDLGAVERFGVPGFEKVRGSAHDVELTGELDVDGRDVLVFDDLIATGGTMVEAFRRLKNQGAGTVQAAAVHGVVDEGVRRVRDTYDALYLTNTVANDAANVRIERTMLDGVLGEDAPSDTD
Methanobacteriati	Methanobacteriota	Stenosarchaea group	Halobacteria	Halobacteriales	Haloferacaceae	Halorubrum	unclassified Halorubrum		Halorubrum_sp._CBA1125	WP_156588086.1	MITCGTTAQSVTAEVARALEEPLVNIRADGSIDAKEGSTISADERIVIIVSTTSDRAHLELLELQERAMKRDPEEVITVLPYMGYARQDKVFEPGEPISSRAIAKAISASTDRVFTVNPHKEHVLDFFEVPAESVDAAPRLAGALPTDLTRPIFLSPDEGATRITRSVRDAYGSGTVDNFVKYRKSATDVQMTSGEVDVSGRDIVLVDDMISTGGTMKEAVSILDDQNAKRIFVTCVHPVLADKAVSKVYQAGVEDIYATDTIDRSVSRISSAPVITEVL
Methanobacteriati	Methanobacteriota	Stenosarchaea group	Halobacteria	Halobacteriales	Haloferacaceae	unclassified Haloferacaceae			Haloferacaceae_archaeon	MDR9412185.1	MIVPGHTAEGLAAAVATATQQPLAGVAYDRFPDGELCHRITTDELETAVVVAAADSSDAIVGLLQLQDAARELAGSVTTVLSYMGYARQDRAFSAGEPVSARALAAALSTGTDQVVLINPHEASVTDFFAVPTMVCDVTSALAAAIDPAHTDPLVVAPDASARPMAVALCEALGRGEVDHVEKTRHSATRVELSTADLTVTDRTVVLVDDIISTGTTMATAAAQLLDAGATRVDVACVHGLLAGAAQSALVRSGVTEIITTDTLDAAPASVSVAEAVAGCLSAR
Methanobacteriati	Methanobacteriota	Stenosarchaea group	Halobacteria	Halobacteriales	Halorubellaceae	Haloarchaeobius	unclassified Haloarchaeobius		Haloarchaeobius_sp._HRN_SO_5	WP_435346676.1	MEYIVTPSAEHLDVDARRLAEHPKNGSRQFPDGEVYVQLDGLDSLDEAAVIHAGQPHPNRGLAYLYGTLALLDEHDVTTRVAFTYVPYSRQDEAFYDGSLNYVRSLLETVTRWYDVTGVYAVDPHFSHREWYRDVPVETIRAFPAIQDSVEMDDYVVVGPDLGAVERFGVPGFRKERETAYDVELTGELDVDGRDVLVFDDIVATGGTMVDAYRRLREQGAESVQAAAVHGVIDEGVRRVRNTFDALYLTNSVASEWASVPVEPLVERALD
Methanobacteriati	Methanobacteriota	Stenosarchaea group	Halobacteria	Halobacteriales	Natrialbaceae	Natrinema			Natrinema_caseinilyticum	WP_254526070.1	MDIIVTPSAEHLEIDAVQLDSHPQNESRLFPDGEVYVQLESVDDVDAALVVHSGQPHPNRGLAYLSGLLELLTEHDVLLSLCFTYVPYGMQDESFYPGTLNYARALLNRVTRYPVRQVYAVDPHFSHRDWAASFPITHLHAFPLVQERVNEDLDDFVVVGPDLGAVDRFGIPGFEKTRSGAYEVELEGELDVEGRNVLVFDDLIETGGTMVAAYDRLTRQGADTVVAAAVHGVVDEGIRRVRDTYDGLYLTNSIARDAANVSIEPLVRTVLE
Methanobacteriati	Methanobacteriota	Stenosarchaea group	Halobacteria	Halobacteriales	Natrialbaceae	Natronococcus			Natronococcus_wangiae	WP_306060885.1	MEIIVTPTAEHLELDARQLDPHPRNESRQFPDGEVYVQLESVDEIETALVVHSGQPHPNRGLAYLYGLLDLLTERDVLITLCFTYAPYGMQDKQFYSGAVNYARAILKHVSQYPVRQVYAVDPHFSHRDWVTEYPLTPLQAFSLVQKQVDDDLDDYVIVGPDLGAVDRFGIPSFEKTRKGAYDVELEGELDVEGRNVLVFDDLIETGGTMVAAYERLKDQGAETVVAAAVHGVLDEGIQRIKDTYDGLYLTNTVATDAATVSIEPLVRTILE
Methanobacteriati	Methanobacteriota	Stenosarchaea group	Halobacteria	Halobacteriales	Natrialbaceae	Natronorubrum			Natronorubrum_sediminis	WP_090508375.1	MEIIVTPTAEHLELDAARLNSHPQNESRLFPDGEVYVQLESVADIESALVVHSGQPCPNQGLAYLYGLLDLLTKHDVLITLCFTYVPYGMQDKSFYPGTVNYARALLDHVTRYPVRQVYAIDPHFSHRDWVAEYPVSHLHAFPLVQQRVNADLDDYVVVGPDLGAVERFGIPSYEKTRNGAYEVELEGGLDIEGRNVLVFDDLIETGGTMVAAYDRLKSQGADTVVAAAVHGVLDEGIQRVQGTYDGLYLTNTIETDAGNVATESLVQTALE
Methanobacteriati	Methanobacteriota	Stenosarchaea group	Halobacteria	Halobacteriales	Natronoarchaeaceae	Halostella	unclassified Halostella		Halostella_sp._PRR32	WP_323192578.1	METIVTPSAEHFTIEARQLSGHPQNQSRLFPDDEVYVQFESIDSVDSVSVVHSGQPAPNRGLAYLYGLLSLLNDENCSIELVLPYAPYSRQDAAFYEGTVNHAKTLLQTITQWYGVDRVYTVDPHFGHRDWMDDFPIEVLRAFPLIQEHVTMADYVVVGPDLGAVKRFGVPSFEKTRESAYDVELVGDLDVERKNVLVFDDLISTGGTMVEAYERLMAQGAATVQAAAVHGVLDKGVERVRDKYDALYLTNTIPNDAATVSIEPVLQNALEEEP
Methanobacteriati	Methanobacteriota	Stenosarchaea group	Halobacteria	Halobacteriales	Natronoarchaeaceae	Salinarchaeum	unclassified Salinarchaeum		Salinarchaeum_sp.	MFP4218458.1	MIVSGSDSQVLAARLAATLDEPLAAVEYDRFPDGELHVTVGTADADHAVIVASTVSSRAHIELLQLQDAVREAGVDVVTTVIPYLGYARQDEAFAPGEPVSIRAIAQAIDTGTDRVVTVNPHESNVQSFFDPPARVVDASARLAEPLPMDLTDPIFLAPDAGATDLASTVCNAYGRGTVDAFEKTRHSGEDIALSPSELDAEGRDVVVVDDIIATGSTMSETIETLHDQGCNRVFVTCVHPVLAGNAYLKLIRSGADTLYATDTLERPASTVSVAPVIADAIA
Methanobacteriati	Methanobacteriota	Stenosarchaea group	Halobacteria	Halobacteriales	Natronoarchaeaceae	Salinarchaeum	unclassified Salinarchaeum		Salinarchaeum_sp._IM2453	WP_221170825.1	MIISGSVSQSLASRLATELDRPLAVVEYDRFPDGELYVKIDDAVSEEVVIVGSTITSDAHIELLQLQDAAREAGAEKITTVIPYMGYGRQDKAFKSGESVSARAMANAISVETDQVFVVTPHEKATCEFFTPTAVSVDGAKQLAEPLPDDLLDPVILAPDAGATDLAEAVRNEYGTGTVKSFDKIRHSGNEVEISGDEINVDGRDIVIVDDIIATGTTMSEAIETLQTDGARNVFVTCVHPLLAQNARLKLSKAGATEIYATDTIEQPESAVSVAPVLAEKLA
Methanobacteriati	Methanobacteriota	Stenosarchaea group	Halobacteria	Halobacteriales	unclassified Halobacteriales				Halobacteriales_archaeon	MCA1814585.1	MLVVPGPRSPLLSERLARALGCNVAKVEHKLFPDGEVYVRVHDDLRGQEVALVQTTWPNDSLVALLLLQDAVRRLGPKRVHVVLPYAAYARQDRAFHDGEPISAEATLKLVAEQADSITTVDLHRPASLGVVKLPTRNVSAVPAIADHFRALPPGVVLAPDKNALDRAEQAAKLLGADVDFLIKKRVAPDVVEMQPRTLDVASKRVLIVDDIISTGGTMVTASQVLKRQGATAVSAACTHGLFAPGALDRLHTAGLEQTVATDTIEGPASAVTVASVAAEALRHHVAVR
Methanobacteriati	Methanobacteriota	Stenosarchaea group	Halobacteria	Halobacteriales	unclassified Halobacteriales				Halobacteriales_archaeon	MCA1820097.1	MPAAALVLAGSASVPFAQELAERLGIRVARGEAKRFPDGEGHVRIAEPVQGHDVIVVQSTAPDANLVELLLWQDAAWEAGARSVSTVVPYLGYARQDRAFQPGEAVSSRAAARAIAASSDRILTIDPHKPEILRFFGGKGHAASAVPQLALQLKAWGVELVLAPDKGARERAEDAARLVGAKADHLEKTRLSATEVRMQAKSLDVRGRRVAIVDDLIASGGTMLTAAQQLKQQGAAAVYAACTHGLFTSGAVPRLLAGGIDRILTTDTVASQGCTVVSAAPAAVPLLNLVA
Methanobacteriati	Methanobacteriota	Stenosarchaea group	Halobacteria	Halobacteriales	unclassified Halobacteriales				Halobacteriales_archaeon	MCA1819064.1	VVAGSASAPFAAGLARELGATVARAEAKRFPDGEGYVRILEPVQGRDCVVVQATAPDTNLVELLLWQDALREAGARTVTTVIPYLGYARQDRVFHEGEAVSARAAARAVAGTTDAVVTVDPHKEEVLAFFGGKARSVSAVPQIAAELSRWGVDIVLAPDKGARDRAAQAAKLMGARVDHLEKTRISATEVTMQAKELDVAGARVAIVDDLIASGATMVTAAKQLKAQGARAVYAACTHGLFTGNALPRILAGGIDRVLATDTCISGPCSCDVVSAAPAVADALRTRLTA
Methanobacteriati	Methanobacteriota	Stenosarchaea group	Halobacteria	Halobacteriales	unclassified Halobacteriales				Halobacteriales_archaeon	MDZ7687310.1	MIVAGSASQVLSARVARETGRRLAEVEYEEFPDGERLVRVPGATDENVAVVASTPTDAAYVELLQILDACSDASRIDLVLPYMGYARQDKKFEEGEAVSARALSSALPRVETVTTVNLHERSVLEDWFNAAEKNDLDATPLLADALPLDEDALVLSPDEGARELAESLADALGADADHLVKERLSGDEVRIHPKSLDAEGRDAVVVDDMVATGGTMSEAVGMLNDQGARSVHAACVHPVFARNAVLRLYSAGAETVVATDTLSTALSEVSVAPLIARNL
Methanobacteriati	Methanobacteriota	Stenosarchaea group	Halobacteria	Halobacteriales	unclassified Halobacteriales				Halobacteriales_archaeon	MFP4175156.1	MIVAGSASQVLAARVARETGRELVRVEYESFPDGERLVRVPGVSSDDNVAVVASTPTDAAYVELLQILDAVRDAAHIDLVLPYMGYSRQDDEFEDGEAVSARALGSALPHVGSVTTVNLHEKSVLEDWFDAPDRRDLDATSALAEALDLDSPLVVAPDEGARSLASNLSEHLGGDADHLVKERVSGDEVRVETRQLDVDGRDAVLVDDMIATGGTMSEAVGVLRDNGARSVYVACVHPVFARNAVLRLYSAGVERVVATDTLGTALSEVSVAPLLARRL
Methanobacteriati	Methanobacteriota	Stenosarchaea group	Halobacteria	Halobacteriales	unclassified Halobacteriales				Halobacteriales_archaeon	MFP4590785.1	MILSASASQVLATALGRALDEPVVPLRYRRFPDGELLVEVDPTADLPAGVAVEGDRLTIDGRAVVVASTASAEAHIEALLLQDVAVAAGADPVVTVVPYLGYARQEVAHEPGQPASARAVARALSTTTDRVVTVDPHEPLVADYFDAPCEVVSAVPALADALTIAGDRPLVIAPDEGAFEHAVALRDAIGTGDVDHFEKHRRGPETVELTPSETDVEGREVVLVDDIVATGSTIAQATALLLAAGAATVRVACVHALLVGGAYSRLHRAGVDELVATDTIEGPVARASAAEAIADVL
Methanobacteriati	Methanobacteriota	Stenosarchaea group	Halobacteria	Halorutilales	Halorutilaceae	Halorutilus			Halorutilus_salinus	WP_266086110.1	MIVAGSESQVLAARVARETGRKLVRVEHESFPDGERLVRVPGVEDKEVAVVASTPTDEAYVELLQILDAVRGASRTDLVIPYMGYSRQDDEFEDGEAVSARALGSALPHVDSVTTVNLHETDVLEDWFDAPERRDLDAAPALADAFTEELEEPLVVAPDGGARKLAQSLAERVGGDADHLVKKRLSGDEVRIETQEVDAQGRDAVLVDDIVATGGTMTEAVEVLRGNGARSVRVACVHPVFARNAVLRLYSAGVERVVATDTLGTALSEASVAPVLARHL
Methanobacteriati	Methanobacteriota	Stenosarchaea group	Halobacteria	unclassified Halobacteria					Halobacteria_archaeon	HIH40263.1	LDIPIAATEYKTFPDGEKYCRILDRIDGEDVLIIQSISSDSDLIYLLEIIDACKNLEVGKKVVLMPYFGYARQDKMFEIGEPISARVIAGLIRADKVYTINIHSKSVLNFFNSPVEDLNAMPLLIDHIKGMNLTDPIVIAPDEGSADTVFNTVSNYYDFDYMEKTRISSDKVVIKPKNLDVNGRDIVIMDDMISTGGTVLETAKMLKENGANDVYAFCVHPVLVGHTLLRLYTAGIKEVISTDTIEKITSKVSIAPLVAERLKSMI
Methanobacteriati	Methanobacteriota	Stenosarchaea group	Halobacteria	unclassified Halobacteria					Halobacteria_archaeon	MEM3086430.1	METVVVPGPACPSLGPRVAQALRCPAAKVSHRTFPDGESYVRIETPLAGKHAVVVHSTGTALDLIALLQLADAAREAGRLTLVVPYFGYARQDRPFNPGEPVSARVVAEAIRAHEVILVNVHSPATLKFFKVPARSLDASPLLGEAIGGAGLKKLLLVAPDDGAEHLVRGAAGACGADRDVLEKKRVSDTRVEITPKKVPAAGRDVVIVDDMVTTGGTIAEAAKLLKKQGASSVSVACVHPVLTPGAREKLQAAGIKEFIATDTLDRPEGRVTVAGLVAGAVAGKA
Methanobacteriati	Methanobacteriota	Stenosarchaea group	Halobacteria	unclassified Halobacteria					Halobacteria_archaeon	MFB6282525.1	MIVPGSESQVLAARVSRKTERELCRVEYDRFPDGEGIVRIDGVVEDEDVAVVASTPTDRSLVQLHQVLDALEKADSVTLVIPYMGYSRQDKRFEDGQPVSARVVARTTSATVARLNEIYTVNLHEEGVLDWFTDVETRDLDASTVLADDLVGDELVLAPDTGAKGLAEKVAGEAGCSWDYLEKTRLSGDEVEVKPKNLSVEDRDAVVVDDMIATGSTMSETLDVLEEQKPASVSLRCIHPVLAKNALTKLYRSGVEEIRATDTIETGLSTLSVADVVAEAIS
Methanobacteriati	Methanobacteriota	Stenosarchaea group	Methanomicrobia	Candidatus Alkanophagales	Candidatus Alkanophaga				Candidatus_Alkanophaga_liquidiphilum	WP_456487236.1	MKIVAGRASQVLASRVAAALGCELLPCEFRVFPDGELYTRVASTETLNDESVAIIQSITSDTDFICLLQLIEACEGLDASKISVIIPYLGYARQDKRFKSGEPISVRALARCIFADEAFVINPHSEKALRYFENARSVKVLDAAMLLGEHLRVQAKDVELIVAPDDGAAALAATAADHAGVEYDVLEKTRLSAEEVEIKPKALDVAARSVALVDDIVSTGGTIVKATTLLKELGASEIYVACVHAVLVPGAALRMFNAGVKEIIATDTLETIFSKVSVAKLIAKELA
Methanobacteriati	Methanobacteriota	Stenosarchaea group	Methanomicrobia	Candidatus Alkanophagales	Candidatus Alkanophaga				Candidatus_Alkanophaga_volatiphilum	MDF2956571.1	MKIVAGRASQVLASRVAAALNCELLPCEFRSFPDGELYTRVDATTLDGEPVAIIQSVTSDTDFVCLLQLIEACEGLDASKISVVIPYLGYARQDKRFKSGEPISVRALARCIFADEVFVINPHSAEALKYFENARSIEALDAAPLLGEHFRKTKNVELIVAPDDGAAALAATVAGRAGLEHDVLEKTRLSAEDVEIKPKTLDVAGRNVALVDDIISTGGTIVKATTLLKELGASEVYVACVHAVLVPGAALRMLNAGVKEVIATDTLETIFSRISVAELIARRLTDTATSK
Methanobacteriati	Methanobacteriota	Stenosarchaea group	Methanomicrobia	Candidatus Methanophagales	Candidatus Methanophagaceae	unclassified Candidatus Methanophagaceae			Candidatus_Methanophagaceae_archaeon	KAF5434495.1	MKIIPGISSQVLATRIAAELDCKATLCEYKRFPDGELYTRIVDDIKNEEVVIVQSINSDSDLIYLLQLIDAAEEASKIEIVIPYLGYARQDKKFKPGEAISARAIARSISAADLDTIYVVNVHNRNVLQFFDADTKELDVSSLIGDYIAREGLAPVVIIGPDAGATDLTKAVAAPFGFEYDVLEKKRITGAEVEIKPKALSVEGKNVVIVDDIISTGGTIAEAASLLKAQNANDIYVACIHGVFVQNAVLRMLNAGVKTIITTDTIESVFSKVSIAKMLAGVLKK
Methanobacteriati	Methanobacteriota	Stenosarchaea group	Methanomicrobia	Candidatus Methanophagales	Candidatus Methanophagaceae	unclassified Candidatus Methanophagaceae			Candidatus_Methanophagaceae_archaeon_ex4572_4	OYT67572.1	MRIERARGTRDFLPAEMRKRREMEDLMRETAERWGYGEVRTPTFELAELFTLKSGEEVLKEMYEFRDKGGRHLALRPELTAPVVRMFVNELKMLPKPTKVYYFGNCFRYEEPQRARYREFWQFGAEIIGSDRPEAQAEIIALASEILKSLGVSKEAELQVGQVGLLRGLLRGAGLEEGKINKVMRLLDKGKREEVAVVLSEAGEAGEKQELAEDLTHLTGLRGEEALKEARRIVLSESGSASGSASGSALKEVEEKTRKRSLGEVVVGPDEGAAGLAKVVAAPYGLDYDVLEKRRISGAEVEIKPKELSVAGRNVVIVDDIISTGGTIAEAATLLKAQGANEISVACVHGVFENVPNAVPRMLRAGVKEIVATDTIESEFSRISVARLVAEALKI
Methanobacteriati	Methanobacteriota	Stenosarchaea group	Methanomicrobia	Candidatus Methanophagales	Candidatus Methanospirareceae	Candidatus Methanoxibalbensis			Candidatus_Methanoxibalbensis_ujae	MCW3135336.1	MIVASGISSQILASRVADALGCELAFCEFKKFPDGEIYTRVDMERNEEAVVVQSIRSDADLMCLLQLIDAASHLTESVDVVIPYMGYARQDRQFRRGEAVSARVVARCVSAVAENVRRVFVVNVHSKHVLRYFTVPACEIDAVPLLSSYFSDLNDIVVIAPDKGAEDMAKSFADAIYEKFGEKVRYEVLRKKRISEEEVEIEHKALEGENAIIVDDIISTGGTIAEAASLLRGMNVFVACVHGIFVQNALLRMRKAGIRDIISTDTVESAFSKVSVAGAIADALRAK
Methanobacteriati	Methanobacteriota	Stenosarchaea group	Methanomicrobia	Candidatus Methanophagales	unclassified Candidatus Methanophagales				Candidatus_Methanophagales_archaeon	MCD6203603.1	MKIVPGTASQALGARIAAELSCELVACEFKRFPDGELYTRITGDVEGEHAVIVQSIRSDSDLVALLQLLDAAEDASKITAVIPYLGYARQDKRFKPGEAVSIRAIARSISYGAPALDTVYVVNVHDHAELRYFQVAVHELDASPLIGNYIMNMGIEPASVVVIAPDEGAAELARAVAAPYGLDYEVMEKKRLTGEEVEIKPKELSIDGKNIVIVDDIISTGGTIAEATKRMRERNAGDIYVACVHGLFVQNAILRMLHAGVKEIISTDTVESVFSRVSIAELVAKELERGVEVQ
Methanobacteriati	Methanobacteriota	Stenosarchaea group	Methanomicrobia	Candidatus Methanophagales	unclassified Candidatus Methanophagales				Candidatus_Methanophagales_archaeon	MBE0516918.1	MKIIPGISSQILATRIAAELGGEACLCEFKKFPDGELYTRVVDGIKDEEIIIVQSLMADTGLISLLQLIDAVEEAHKTSVVIPYLGYARQDKRFKPGEAISSRAIARGISFAGIVDKIYVVNVHNRAVLEYFDVEAKNLDAAPLIGEYIAKKGIVQPVIIGPDEGARELAKAVAAPHGYAYDVLEKKRISGDEVVIKPKELSVEGKNVVIVDDIISTGGTIAEAASMIKVREANEIYVACIHGLFVQNAPLRILNAGVKEIIATDTIESVFSEISVAKMVAEELTT
Methanobacteriati	Methanobacteriota	Stenosarchaea group	Methanomicrobia	Candidatus Methanophagales	unclassified Candidatus Methanophagales				Candidatus_Methanophagales_archaeon	MCW3130821.1	MKIIPGLSSQLMAARIATAQGCNVSLCEFKRFPDGELYTRVAEEIKDEEIVIVQSIRTDSDLICLLQLIDAVEEAYKTKVVIPYLGYARQDKKFEPGEAISIRAIARSICAAGTIDKIYVVNVHNRGVLKYFGIDTTELDASPLIGDYVVKKKIAHPVIIGPDKGARELAKAVATPYGFDYDVLEKRRISSEDVEIKPKGLSVEGRNAVIVDDIISTGGTISEATSMLKAQGANDIYVACIHGVFVQNAITRMLRAGVKDIIATDTIESIFSKVSIAKMVADELMKGG
Methanobacteriati	Methanobacteriota	Stenosarchaea group	Methanomicrobia	Candidatus Methanophagales	unclassified Candidatus Methanophagales				Candidatus_Methanophagales_archaeon	MCD6387175.1	MALKIVSGSASQLLASRIAEVLGGVLALCEFKRFPDGELYTRILESESEETAEVLVVQSILSDSDFFCLLQLLDAVEDVFPSAAVDVVIPYMGYARQDKRFERGEAISARVVARCVSSFRPRRVFVVNAHSPDALRFFEVATYEINAVPLLASALSSVENAVVVAPDEGATELAKALANATGFTWDVLQKRRISGSEVEIKPKSLDVDGKNAIIVDDIISTGGTIATATKILKSQNAKDVFVACIHGIFTQNAVLRMLKAGVRDIFATDTVPSAFSRVSVAPAIASALKEK
Methanobacteriati	Methanobacteriota	Stenosarchaea group	Methanomicrobia	Candidatus Methanophagales	unclassified Candidatus Methanophagales				Candidatus_Methanophagales_archaeon	MBA5942553.1	MKIIPGVSTQVLAARIATELGGKVSLCEFKRFPDGELYTRVVDDVKDEEVTIVQSLIADSGMIDLLQLIDAVEEAHKTTVIIPYLGYARQDKRFKPGEAISSRAIARGISFAGIVDRIYIVNVHNHAVLRYFDVEANNLDAAPLIGDYIAQKEIEEPVIIGPDEGARELAKAVAVHHGFDYDVLEKKRISGDEVRITPKEVCVAGKNVVIVDDIISTGGTIAEAASMIKAHGANDIYVACIHGLFMQNATIRILNAGVEEIIATDTIQSIFSEISVAKLIAEELTR
Methanobacteriati	Methanobacteriota	Stenosarchaea group	Methanomicrobia	Candidatus Methanophagales	unclassified Candidatus Methanophagales				Candidatus_Methanophagales_archaeon	HID20371.1	MKIIPGMSSQLLAARIARELGCSVSLCEFKKFPDGELYTRIVDDIKNEEVTIVQSIITDSDLICLLQLIDAVEGAHETTVVIPYLGYARQDKKFKPGEAISARAVARCLYLDTIKRIYMINVHTNTILRYFNVDTKELDASQLISDYVAKKEITHPVIIGPDAGAKELAKVVAASHSFDYDVLEKQRISGEEVEITPRALSVEGKNVIIVDDIISTGGTIAEAASMLKVQGASDVHVACIHGLFVQNATLRMFKAGVKEIIATDTIESAFSAISIAKMVAEVLTR
Methanobacteriati	Methanobacteriota	Stenosarchaea group	Methanomicrobia	Candidatus Methanophagales	unclassified Candidatus Methanophagales				Candidatus_Methanophagales_archaeon	RCV62825.1	MGERKKMKIIPGKSSQLLAARIASELDCNVSLCEFKKFPDGESYTRVLDDIKDEEVTIVQSIVTDSDLICLLQLIDAVEEAHETTVVIPYLGYARQDKKFKSGEAISARAVARCLCLDSIKRIYVVNVHNNAILQYFDKETKDLDAAHTIGDYIARKEITHPVIIGPDAGANGLAKAVAAPHGFDYDVLEKRRISGEEVEISPRALSVAGKNVIIVDDIISTGGTIAEAATMLKAQGAVDVHVTCIHGLFVQNATLRMFKAGVKEITATDTLESAFSTISIAKMVAEELTK
Methanobacteriati	Methanobacteriota	Stenosarchaea group	Methanomicrobia	Candidatus Methanophagales	unclassified Candidatus Methanophagales				Candidatus_Methanophagales_archaeon	MCK4476044.1	MKIIPGMSAQVLAGRIAAELDCKVASCEFTRFPDGELYTRVLGDMKDEEVTIVQSIRTDSDLICLLQLIDAVEEASKTKVVIPYLGYARQDKKFEPGEAISIRAIARSICAVAELDTIYVVNVHNRGVLRYFDVDTKELDASSLIGDYVVKKEIAHPVIIGPDEGATELTKAVAAPYGFDYDVLHKTRISNEKVEIKPKELSVEGKNIVIVDDIISTGGTISEAASMLKAQKANDIYVACIHGVFVQNAIPRMLNAGVKEIIATDTIESEFSKVSIAKMVADVLKR
Methanobacteriati	Methanobacteriota	Stenosarchaea group	Methanomicrobia	Candidatus Methanophagales	unclassified Candidatus Methanophagales				Candidatus_Methanophagales_archaeon_ANME_1_THS	RZN33852.1	MKIIPGVSSQVLATRIAAELGGEACLCEYKKFPDGELYTRVFDGLKDEEAIVVQSLMADTGLISLLQLIDAVEEAHKTTVVIPYLGYARQDKRFKPGEAISSRAIARGISFAGIVDKIYVVNVHNRAVLEYFDVETRPLDAAPLIGDYIAKRRIARPVIIGPDEGARELVKAVAAPHRFEYDVLEKKRISGDEVIIQPKELSVEAKNVVIVDDIISTGGTIAEAAAMIKAREANEIYVACIHGLFVQNATLRILNAGVKEIIATDTIESIFSTISVAKMIADELTR
Methanobacteriati	Methanobacteriota	Stenosarchaea group	Methanomicrobia	Methanocellales	Methanocellaceae	Methanocella	unclassified Methanocella		Methanocella_sp.	WP_349256739.1	MRIVAGPASQLLATRVASLLDCGVDLTEYKHFPDGEVYCRVTGDIKNNDIVIIQSTFQASDLIFLLELIDACDEAKSVTAVMPYFGYARQDKRFRPGEPITARALAKCIKADRVFTINIHDRSVLKYFPCPAVDLNAAPELGNYIDGMELRDTTILAPDDGALNLVRSAAEPRNLHYDYLEKTRLSGEEVKIAPKNLDIKGRDVVLMDDIISTGGTIAEAIKLLKAQGVRDVYVACVHGVFVNNAYLKLHDAGVKDILTTDTLEKAISKVSVASVIADAIKK
Methanobacteriati	Methanobacteriota	Stenosarchaea group	Methanomicrobia	Methanocellales	Methanocellaceae	Methanocella	unclassified Methanocella		Methanocella_sp.	HTX44445.1	MVTRVVAGPASQLLAARVASALKCGVDLTEYKEFPDGEVYCRVTGDIKNNDVVIVQSTFHTSDLVYLLELLDACDEAASLTVVVPYFGYARQDKRFKPGEPITARALARTIKADRVFTVNIHDPSILKYFPCEAIDLNAAPELGNYIDGMELKETTILAPDDGALNLVKSAAEPRGLHYDYLEKTRLSGEEVRIAPKNLDIRGRDVVLMDDIISTGGTIAEAIKLLKAQGVRDVYVACVHPVFARNAYLKLYDAGVKEVIATDTLERALSKVSVAPVIAEAMKK
Methanobacteriati	Methanobacteriota	Stenosarchaea group	Methanomicrobia	Methanocellales	Methanocellaceae	Methanocella	unclassified Methanocella		Methanocella_sp.	HEY3273917.1	MDMRIVAGPSSQLLATRTASLLGCEVDLTEYKDFPDGEVFCRVTGELRGKDIVLIQSTPTANDYVYLLELIDACDEAKSLTVVIPYMGYARQDKRFHPGEPISARALARTIKADRVFTVNIHDPSVLPYFPCEAADLNAAGVMGNYIVNMSLHEPVLMAPDDGALKIVKPAAEQYGLPYDYLEKTRISGDEVTIAPKNLDIHGRDVVLMDDIVSTGGTIAEAIKLLKTQGAREVHVACVHAVLVRNAVLRMNSGGMRSILSADTLEKATSKVSVAPIIAEAVKK
Methanobacteriati	Methanobacteriota	Stenosarchaea group	Methanomicrobia	Methanocellales	Methanocellaceae	Methanocella	unclassified Methanocella		Methanocella_sp.	HMK45497.1	MGMRIVAGPSSQLLATKTAALLGCDIDVTEYKSFPDGEVCCRVTGEVSGNDIVIIQSTPSDRDIVYLLQLIDACDEAKSLTVVIPYFGYARQDKRFNAGEPVSSRAIARTISADRIFTFNIHDPSVLGHFPCRAEELDAAPQLGLHALQMGLHEPLLLAPDDGALSLVKTAASLTGFPYDYLEKTRLSGYEVKIAPKDLDVQGKDVVIMDDIVSTGGTIAEATRLLRAIGVRDVHLACVHPVLVRNAVLKLARASLKSIISTDTLEKGTSCISVAPIVAEALKK
Methanobacteriati	Methanobacteriota	Stenosarchaea group	Methanomicrobia	Methanocellales	Methanocellaceae	Methanocella	unclassified Methanocella		Methanocella_sp.	WP_325378187.1	MSPVIIAGSSHPGMALSIAQALGAKVLFPVVEKFPDGETHVVAPSINGTVVYVQTMHPYPNEMLMEMEFTADLLKELGAERIVAVVPYLAYTRQDTRHMDGEGIAVKTMLRMLEKAGVNDIVSVDLHLHRLGLQELSGMTSIRIHEVSAVDALAKESGRYLKKPVVVGPDAESERWAKRAAELLDSHYDVLEKNRISPTEIEIRPKTLDVKGQDVLIIDDIVSTGDTIKKVVESLRAKGANKIAAAFTHGVLSGEDAAAGLYRAGATYLISTNTINNEFSRVDVGPVIAQKLKEIL
Methanobacteriati	Methanobacteriota	Stenosarchaea group	Methanomicrobia	Methanocellales	Methanocellaceae	Methanocella	unclassified Methanocella		Methanocella_sp.	HEY3273829.1	MTFDIISGSTVPGLAANIARQLGVKAHYPSITRFPDGEIRVIEGDYTPSPTVAYVQTMHPRPNDTLVEMMITVDLLKDLGAKRVVAVIPYLGYMRQDTRHEKGEAVSIRTVLKTLDFAGVNDIIGVDLHLHRLGRAELESFCKITIHEVSAMDLLAKKAGRNLAKPLVIGPDAESERWAARAAELLGTDYDVLEKTRVSAKEIHIKPRKLDAKGRDVLIIDDIVSTGGTIMEVIKSLKAQGAGKITAACTHAVLSDIDTLTGLFRAGMDEFIATNTINNEFGIVDVSGIIADQLKEIV
Methanobacteriati	Methanobacteriota	Stenosarchaea group	Methanomicrobia	Methanocellales	Methanocellaceae	Methanocella	unclassified Methanocella		Methanocella_sp.	MGA9141628.1	MTIDIISGSTVLGLAASIAKRMGVKAHYPSIAIFPDGEIRVIEGDYVPSATVAYVQTMHPRPNDTLVEMMFTVDLLKDLGAKRVIAVVPYLGYTRQDTRHEKGEAISVKSMLKALDFTGVDDIMSVDIHLHRLTLPELSGFSRIKLHEVSAVDLLVAKAGKTLTKPLVIGPDAESERWAADAAKMLGTDFDVLEKTRVSAKEIHIKPRKLDAKGRDVLIIDDIVSTGGTIMEVIKSLKAQGANRITAACTHAVLSDIDTLTGLFRAGMDEFIATNTINNEFGIVDVSGIIADKLKAIA
Methanobacteriati	Methanobacteriota	Stenosarchaea group	Methanomicrobia	Methanocellales	Methanocellaceae	Methanocella	unclassified Methanocella		Methanocella_sp.	HMK45887.1	MTIDIIAGSTVPGLARSIARQLGASVHFPSIEKFPDGEIHVIEGEYTPAETVAYIQTMHPRPNDALVEMEFTVDLLKELGAKQVIAVIPYLGYTRQDTRHVQGEAIAIRSMLKALDFTGVDDIVSVDIHLHRLSLSDLSRFSRIKLHEASAVDLLAKEAGKRLKTPLVVGPDSESERWAARAAELLGSDYDVLEKNRLSAKEIRIKPRSMDVKGRDVLIIDDIVSTGGTMMQVIRSLRDQGALRITAACTHAVLSDIDTLTGLFRAGMDEFISTNTINNEFGITDVSGIIADCIRSIE
Methanobacteriati	Methanobacteriota	Stenosarchaea group	Methanomicrobia	Methanocellales	Methanocellaceae	Methanocella	unclassified Methanocella		Methanocella_sp.	HTX43984.1	MTPVVVAGSSHPGMALSIAQALGAKAYFPKVERFPDGETHIVVPPVKGMVVYVQTMHPYPNEMLVEMEFTVDLLKELGAEKIIAVVPYLAYTRQDTRHEEGEAIAIKAMLRQLECAGVGGVLSVDIHLHRLSLKDMSGLTSIKLYEVSAVDALAKEAGRYLKKPVVVGPDSESERWAKRAAELLDSHYDVLEKNRLSPTEIEIKPKTLDVKGRDVLIIDDIVSTGDTIMKVIRSLRAKGAGRIAAAFTHGVLSGEDAAAGLYRAGATHLISTNTINNEFSRVDVGPIIAAKLKEIL
Methanobacteriati	Methanobacteriota	Stenosarchaea group	Methanomicrobia	Methanocellales	Methanocellaceae	Methanocella	unclassified Methanocella		Methanocella_sp.	HUL62137.1	MTIDIDIVSGSTVPGLAASVARRLGVRARYPSITKFPDGEIRVIEGDYAPRPTVAYVQTMHPRPNDALVEMEFTVDLLKDLGARRVIAVVPYLGYTRQDTRHEKGEAISIKSMLKALDFTGVDDIVSVDIHLHRLSLAELSQFSRIRMHEVSAVDLLIGRAGKGLTKPLVIGPDAESERWAAEAARLLATDYDVLEKTRVSAKEIRIKPRKLDAGGRDILIIDDIVSTGGTMMEVIKSLKARGAKKITAACTHAVLSDIDTLTGLFRAGMDEFIATNTINNEFGVVDVSGIIAEKLQEIVK
Methanobacteriati	Methanobacteriota	Stenosarchaea group	Methanomicrobia	Methanocellales	Methanocellaceae	Methanocella	unclassified Methanocella		Methanocella_sp._MCL_LM	WP_424358661.1	MKEQQLMTLDIIAGSSVPGLARGIARRLGTTAHFPRIEKFPDGEIHVVEGDYTPSQTVAYVQTMHPHPNDMLVEMEFTVDLLKELGAERVIAVIPYVGYMRQDTRHVKGEAIAIRSMLKMLDFAGINDIVGVDMHLHRLGMEELASFSRIKIHEVGAAELLAGKAGQGLTKPLVVGPDSESERWAAAAAQVLSTDYDVLEKHRLSAREIEHRPRSLDAKGRDVLIIDDIVSTGGTIMDVIKSLRAQGAMRVNVACTHAVLSDIDSLTGLFRAGMDEFVSTNTINNEFGIVDVSGLIADKLKTIT
Methanobacteriati	Methanobacteriota	Stenosarchaea group	Methanomicrobia	Methanocellales	Methanocellaceae	Methanocella	unclassified Methanocella		Methanocella_sp._PtaU1.Bin125	OPY27375.1	MGLKIVAGPSSQLLATRTASLLGVGVDLTDYKEFPDGEVYARVTGEIKGQDVVVIQSTPTADDYVYLLELIDACDEAKTLTVIIPYMGYARQDKRFHPGEPISARAIAKTIKADRVFTVNIHDPSVLPYFPCPATDLNASGVIGNYVVNMSLYEPVLLAPDDGALKIVKPAAEQYKLPYDYLEKTRISGDEVKIAPKNLDIKGRDVVLMDDIVSTGGTIAEAIKLLKAQGAREVHVACIHAVLVRNAVLRLNNGGMRSILSTDTLEKATSKVSVAPIIAEAVKR
Methanobacteriati	Methanobacteriota	Stenosarchaea group	Methanomicrobia	Methanocellales	Methanocellaceae	Methanocella	unclassified Methanocella		Methanocella_sp._PtaU1.Bin125	OPY26823.1	MTIDIISGSTVPGLAAGIARHMGVVAHYPSITKFPDGEIRIIEGDYTPSETVAYVQTMHPHPNDTLVEMQITVDLLKELGAKRVIAVVPYLGYMRQDARHVQGEAISVRTVLKTLDFVGVNDIVGVDLHLHRLGQAELESFCKIRIHEVSAMDLLAAKAGKKLSKPLVIGPDAESERWAARAAELLGTDYDVLEKTRISAKEIRIKPRKLDANGRDVLIIDDIVSTGGTIMEVIRSLKAQGAGRITVACTHAVLSDIDTLTGLFRAGMGEFIATNTINNEFGIVDVSSIIADKIKEIT
Methanobacteriati	Methanobacteriota	Stenosarchaea group	Methanomicrobia	Methanocellales	Methanocellaceae	Methanocella			Methanocella_arvoryzae	WP_012035087.1	MRIVAGPASQLLATRTAALLGCDIDLTDYKEFPDGEVYSRVTGEVAGNDIVIIQSTPTARDYIYLLQLIDACDEAKSLKVVIPYFGYARQDKRFNPGEPISSRAIARTIKADQVFTINIHDRSVLAHFPCKAEDLNVAPEIGNHIEGMKLHNPLVLAPDDGALNLVKSAATLKGLAYDYLEKTRLSGTEVKIAPKNLDVKGRDVVLLDDIVSTGGTIAEAAKLLRVIGAKDVHLGCVHPVLVGNAVIKLYRAGIKSVISTDTLEKATSRISAAPIIAEALRK
Methanobacteriati	Methanobacteriota	Stenosarchaea group	Methanomicrobia	Methanocellales	Methanocellaceae	Methanocella			Methanocella_arvoryzae	WP_012035933.1	MTSDIIAGSSVPGLAKSIARRMGTKAHFPSIEKFPDGEIHVVEGDYTPAQTVVYVQTMHPHPNDMLVEMMLTVDLLKELGAERVIAVIPYVGYMRQDARHVKGEAVAIRTMLKMLDFAGVNDIVGVDMHLHRLGIEELASFSRIKIHEVSAVELLAARAGKGLTTPLVVGPDSESERWAAAAARVLGTDYDVLEKHRLSAREIEHRPRSMAVKGRDVLIIDDIVSTGGTIKDVIKSLKAQGAGQVNVACTHAVLSDIDSLTGLYRTGMEEIVSTNTINNESGIVDVSEIIAGKLKELL
Methanobacteriati	Methanobacteriota	Stenosarchaea group	Methanomicrobia	Methanocellales	Methanocellaceae	Methanocella			Methanocella_conradii	WP_014405841.1	MRIVSGPASQLLATRVASLLRCGVDLTEYKEFPDGEVYCRVTGDIRNEDVVIIQSTFRASDFIYLLELIDACDEARSITAVVPYFGYARQDKRFKPGEPVTARALARCIKADRVFTINVHDRSILEHFPCPAVDLNAAPELGNYIDGMELKDTTILAPDDGALSLAKSAAEPRGLHYDYLEKTRISGEEVRIAPKSLDIRGRDVVLMDDIISTGGTIAEAIKLLKAEGVRDVYVACVHPVFAHNAYLKLYDAGVKEVIATDTLERPMSKVTVAPVIAEAVKRLS
Methanobacteriati	Methanobacteriota	Stenosarchaea group	Methanomicrobia	Methanocellales	Methanocellaceae	Methanocella			Methanocella_conradii	WP_014404670.1	MMPIVVAGSSHPGMAHSIARALGVKARFPIVERFPDGEIHIVAPAVDGTVVYVQTMHPYPNEMLTEMEFAVDLLKEQGAERVIAVVPYLAYTRQDTRHVDGEAVAVRTMLRLLEAAGVNDILSVDIHLHRLGLEDLSAMTSIKLHEVSAVDALAKEAGRFLNKPVVVGPDSESERWAKRAAELLSSSYDVLEKRRISPKEIEIRPKTMDVKGRDVLIIDDIVSTGDTIKKVIESLRARGANKIAAAFTHGVLSGEDAAAGLYRAGADYLVSANTINNEFSRVDVGPIIAGKLKELI
Methanobacteriati	Methanobacteriota	Stenosarchaea group	Methanomicrobia	Methanocellales	Methanocellaceae	Methanocella			Methanocella_paludicola	WP_012899101.1	MLPVVVAGSSHPGMALSIAQSLGVKALFPVVEKFPDGETHVVAPAVKGTAVYVQTMHPYPNEMLVEMELTTDLLKELGAERVIAVVPYLAYTRQDTRHEEGEGIGVKTMLRMLEKAGVNDIVSVDIHLHRLGLGELSGMSSIRLHEVSAVDALAKEAGRYLAKPVVVGPDSESERWAKRAAELLNSSYDVLEKHRISPKEIEIRPRTLDVRGRDVLIIDDIVSTGDTIKKVIESLRAKGANKIAAAFTHGVLSGEDAAAGLYRAGATHLISTNTINNEFSRVDVGPVIAQKLKEIV
Methanobacteriati	Methanobacteriota	Stenosarchaea group	Methanomicrobia	Methanocellales	Methanocellaceae	Methanooceanicella			Methanooceanicella_nereidis	WP_230740126.1	MSTRIVAGPSSQLLATRVASLLDCEFDLTDYKEFPDGEVYCRVTGDVKGEDIVIIQSTPHSSDLIYLLQLIDACDEAKSVTVVVPYFGYARQDKRFKEGEPISARAMAKTIDADRVFTVNIHDRSVLKHFPCEATDLNAAPEIGNYIDTMGLLDPVILAPDDGALNLVRSASEPRGLHYDYLEKTRLSGEEVKIAPKNLDINGRDVVLLDDIISTGGTIAEAIKLLKTNGVRDVYVGCVHPVLVRNAVLKLYNAGVKSVISTDTLEKATSVISVAPVIAEALKK
Methanobacteriati	Methanobacteriota	Stenosarchaea group	Methanomicrobia	Methanocellales	Methanocellaceae	Methanooceanicella			Methanooceanicella_nereidis	WP_230739566.1	MDIDIVSGSSVPRLAQCIAKNMGMKAHFPFIEKFPDGEIHVIEGDFKPKETVVYVQTMHPRPNDMLVETLLTVDLLKELGTRRVIAVIPYLGYTRQDTRHVEGEAIGIRSVLKTLESCGVNDIVSVDLHLHRLSMDDLLGFSKVKLHEVSAIDLLASEAGKRLLKPVVIGPDSESERWAKRAADILETDYDVMEKHRLSAKEIEIKPKRLNVKNRDVLIIDDIVSTGGTMMEVIGSLRSQGANKITAAFTHAVLSDIDTLTGLFRAGVNELISTNSINNEFGTLDLSYELSRKLKEIL
Methanobacteriati	Methanobacteriota	Stenosarchaea group	Methanomicrobia	Methanocellales	unclassified Methanocellales				Methanocellales_archaeon	MEM2933925.1	MTELIANVKMETKMKSTCDRLKIIGGHASQNLAAKVAKLLRCDLLEIEFRWFPDGEAYTRVLGEIAGEIAIIQSTPSDGEYIHLLQLIDACEGAGITAVIPYFGYARQDRRFQEGEAVSARAMARALEVDRIFTINIHSKKVLQFFKCPAYDLNAAPLLGEYLSKVIENPVLIAPDIGAIKLAETVAGKFNLEYDYLEKKRLSAEKVEIKSKKLSVEGREIVLIDDIISTGGTILEAVKVLKSQGAREVYVACVHGVLAGGALSKLYSAGVKEVISTDTLEKSTGAVSVAPLIANAVRDLSL
Methanobacteriati	Methanobacteriota	Stenosarchaea group	Methanomicrobia	Methanocellales	unclassified Methanocellales				Methanocellales_archaeon	MDI6889276.1	MVSGKHRQTYYAVRDRNTVMGDIVVAGSSVPGLAREISEDFRCKFAAARVHKFPDGELHIQVTENVYGKRVIYIQSMSPCPDDKLVELLITVDLLNELGADNVTLVAPYLGYTRQDARMKPGEAVNARTLFKLLDAVRINELVSVDIHLHRLSSKELAKLTDITIKEVSAIPQLAQHVGNMLDNPLMIAPDSEAGRFAKVAAKVLGSDYDVMQKRRLSPTKVQILPKKLHVEGGDVVIVDDIVSTGDTMVETAKALKQQGARRIIAAFTHPVLSDESVAQKMFDAGISKIISTNTIPSKYGVVSVADLIVAQLE
Methanobacteriati	Methanobacteriota	Stenosarchaea group	Methanomicrobia	Methanocellales	unclassified Methanocellales				Methanocellales_archaeon	MDI6888851.1	MKIVGGPASQLLASRVASILGCELLRVEYKRFPDGESYVRVLGEIDDVLIIQSTVTDGDWIRLLQLIDACEDASRVRVVIPYVGYARQDGRAHPGEAISARAVAKTVHADEIFTVNIHNPSILKYFSGNARDLDAAPYIGKYVSSLELNKPIIIAPDDGAKALAESAASNLGIDFDVLEKKRLSGDEVEIRAKHLDVADRDVVIIDDMISTGGTMMETIELLRRQKPSDIYVACVHPVLVRDAVGRLFQAGAKKIIATDTIEKGVSVVSVAPLIAEALR
Methanobacteriati	Methanobacteriota	Stenosarchaea group	Methanomicrobia	Methanocellales	unclassified Methanocellales				Methanocellales_archaeon	MDD2666734.1	MMKIIGGPASQLLAARVASELGCELALAEYKRFPDGESYVRVLDEIEDVIIIQSMVSDEDLIYLLQLIDACSEADVRVVIPYFGYARQGRRFQPGEAISAKVMAKTIEADEILTVNIHDPPVLDYFSVKARDLDAAPLIGEHMQSLDLQKPIFIAPDEFAGSLARSVASKLGADYDVLEKKRLSGDQVEIKAKHLDVANRDVIIIDDMISTGGTMSEAIELLRRQKSKDVYVACVHPVLATNAVCRLFKAGVKELIATDTIERGVSIISVAPLIAGALE
Methanobacteriati	Methanobacteriota	Stenosarchaea group	Methanomicrobia	Methanocellales	unclassified Methanocellales				Methanocellales_archaeon	MDI6903066.1	MKIIGGPASQLLATRVASELGCELALAEYERFPDGEAYVRILDEIDDVVIIQSTVSDEDLICLLQLIDACSEASVKVVIPYFGYARQGRRFQPREAISAKVMAKTIGADEILTVNIHDPSVLDYFSGKAHDLDAAPLIGEHIRSLDLRKPIFIAPDEFAGALARSAASKLGVDYDVLEKKRLSGNQVEIKAKHLDVANRDVIILDDMISTGGTMTEAIELLRRQKSNDIYVACIHPVLATNAVGRLFKAGAKEIIATDTIEKGVSIISVAPLIAGALK
Methanobacteriati	Methanobacteriota	Stenosarchaea group	Methanomicrobia	Methanocellales	unclassified Methanocellales				Methanocellales_archaeon	NYT00224.1	MKIIGGPASQLLATRVASELDCELALVEYKRFPDGETYVRVLDEIDDVVIIQSMISDEDLIYLLQLIDACSDASVKVVIPYFGYARQGKRFQPGEAISARVMAKTIEADEVLTVNIHDPSVLDYFKVKARDLDAAPLIGRYMQSLDLRKPIFIGPDEFAGSLARSVASKLGADYDVLEKKRLSGEEVKIKAKHLDVANRDVILIDDMISTGGTMAEAIELLRRQKSNDTYIACIHPILAKNAVVKLFKAGVKEIIATDTVEGGVSIISVAPLIARALD
Methanobacteriati	Methanobacteriota	Stenosarchaea group	Methanomicrobia	Methanocellales	unclassified Methanocellales				Methanocellales_archaeon	MEM2925658.1	MGRIVIAGSSVPKLAREISKQLNCDFEVAKLIRFPDGELQVQVDSVDKNVIYVQTMAPRPNEMFMEMLLTIDLLRDLGAKHITAAVPYLGYTRSDYRLTTGNSINIHTLFTLLESVGVKRLISVDIHTHRLSLKDMAKLTSIKLKEATAFPMLAKSAKLEKPLVLAPDVEARKWARAAANAIDADYDVIEKKRISPTEVEIKLKDVDVKNKDVLIVDDIVSTGNTVIKLAKSLKKQGAKKIHAAFTHAVLSTSDVVLNIYHAGINELISTNTIPNEFAVVDVSNLIAEKLRS
Methanobacteriati	Methanobacteriota	Stenosarchaea group	Methanomicrobia	Methanomicrobiales	Methanocalculaceae	Methanocalculus	unclassified Methanocalculus		Methanocalculus_sp.	WP_292735716.1	MKVIYTDKSQIIASRVAKNLGAPLGRVKMSRFPDNELYIRADELDNETVIVSSLPDAESIVELLLLIDACEGSEVTLVIPYMAYARQDKQFNTGEPISIRAIATALSRGVARIITVNIHEPEVLKYFDAPTKNISIAPAIGEYIAGTGLENPLILAPDDGAWAFAKGVAAAHGWDCDHLDKTRLSGVEVTIEKKDVGVFGRHVIIVDDIISTGGTLATAAEMLAAEGAESISAACVHGVFSGGGYARLVAAGFSGVASSDTIERGCSLISAAPAIAEALRR
Methanobacteriati	Methanobacteriota	Stenosarchaea group	Methanomicrobia	Methanomicrobiales	Methanocalculaceae	Methanocalculus	unclassified Methanocalculus		Methanocalculus_sp.	WP_300334281.1	MKVIYTDKSQIIASRVAENIGAPLGEVKLSRFPDNELYIRAADLDDRTVIVSSLPDAESIVELLLLIDACEGSEVALVIPYMAYARQDKRFNAGEPISIRAIAAALSRGVERIITVNIHEPEVLKYFSVPAENISIAPAIGEYLAGTGIEDPLILAPDDGAWAFAKGVAAAQGWDCNYLNKTRHSGFEVSIEEKEVGVLGRNVIIVDDIISTGGTLATAAKMLAAEGAESISAACVHGVFSGGGYARLMAAGFRCVASSDTIERGCSLISAAPAIAEALRR
Methanobacteriati	Methanobacteriota	Stenosarchaea group	Methanomicrobia	Methanomicrobiales	Methanocalculaceae	Methanocalculus	unclassified Methanocalculus		Methanocalculus_sp.	WP_304919954.1	MKVICTEKTQILASRVAEKLGAPLGEVKRSRFPDGELYIRALDLDGETVIVSSLPDADSIVELLLLIDACEGSDVTLVIPYMGYARQDKRFNSGEPISIRAIAKALSTGVNRIITVNIHEPEVLKYFGVRSENISIAPAVGEYLADSGIQNPLILAPDDGAWIFAKGVASANSWDCDHLDKTRISGEEVRIEPKHIGVEGRNVVIVDDIISTGGTLATAAMLLRSQGAVSVSAACVHGVFSGGGYTRLISAGISDISSSDTIERGCSRIFAAPSIAEALRR
Methanobacteriati	Methanobacteriota	Stenosarchaea group	Methanomicrobia	Methanomicrobiales	Methanocalculaceae	Methanocalculus	unclassified Methanocalculus		Methanocalculus_sp._MSAO_Arc2	WP_346865811.1	MKVIYTERTQILASRIAGILGVPLGEVKRSRFPDGELYLRAPDLDSDMVIISSLVDPESFIELLLLLDTCQGKKITLVIPYMGYARQDRQFSEGEPISIRAIASALGRGVFRVLTVNIHEPSVLKYFGVPAENLTIAGAVGEYIAGQSINQPIILAPDAGARTFAEDVAAAHGWDCDHLEKTRISGEEVIIKPKKIDVFGRNVVIVDDIISTGGTLSTAAMMLADQGALDIRAACVHGIFSGGGYARLIRAGFSEIASSDTIECGSSMISSAPAIAGALMR
Methanobacteriati	Methanobacteriota	Stenosarchaea group	Methanomicrobia	Methanomicrobiales	Methanocalculaceae	Methanocalculus			Methanocalculus_chunghsingensis	WP_211531248.1	MKVVCTEKTQILGARVAEEMGAPLGEVKVSRFPDGEFYLRALDLDDETVIVSSLPDNDAFVELLLLIDACEGSDVTLVLPYMGYARQDKRFHPGEPISVRAIASALSRGVQRIITVNIHEPAVLQYFRVPAENISIAPAVGTYLSRTGIVDPLILAPDDGASEFARGVASMAAWEYDFLEKTRLSGHEVRIEPKNLDVNGRRVVIVDDIISTGGTLATASQMLGELGAVSIQAACVHGVFSSGGYARLIAAGFSDVASSDTIERGCSKFSAAPSIAEALRR
Methanobacteriati	Methanobacteriota	Stenosarchaea group	Methanomicrobia	Methanomicrobiales	Methanocalculaceae	Methanocalculus			Methanocalculus_taiwanensis	WP_255332686.1	MKVIYTDKSQIIASKVAENLGAPLGEVKKSRFPDNEIYIRADGLDDRTVIVSSLPDAESIVELLLLIDACEGSEVSLVIPYMAYARQDKRFNTGEPISIRAIAQALSRGVARIITVNIHEPDVLKYFGVPAVNISIAPAVGEYLAKTAIENPLILAPDDGAWPFAQGVAADCGWDCNHLDKTRHSGVEVSIRQKDVGVAGRNVVIVDDIISTGGTLTTAAEMLAAEGARSISAACVHGVFSGGGYARLIAAGFSQIASSDTIERGCSVISAAPAIAEALRR
Methanobacteriati	Methanobacteriota	Stenosarchaea group	Methanomicrobia	Methanomicrobiales	Methanocalculaceae				Methanocalculus	WP_253455692.1	MKVICTEKTQILAARIAGILNVPLGDVKRERFPDGELYIRADDPDPDTVIISSIQDADSFLELLLLLDAHEGSDIRLVIPYMGYARQDKRFQPGEPISIRAVAGAIGRGVSRILTVNIHETSVLQYFGAPAENLSIAPAVGRYLAGQAIDNPLILAPDAGAREFAERVAEAHAWDFDHLDKTRMSGEEVRIKPKTMEVAGRNVVIVDDIISTGGTIATAALLLRRQGARDIRTACVHGVFSGGGYARLSQAGISAIASSDTIERASSVFSAADTIAQALKR
Methanobacteriati	Methanobacteriota	Stenosarchaea group	Methanomicrobia	Methanomicrobiales	Methanocorpusculaceae	Methanocorpusculum	unclassified Methanocorpusculum		Methanocorpusculum_sp.	HJJ55936.1	MKIITTDKCQSLATKISQKLNCKILDVKFSEFPDGEQYVRVMDNDNDDNVLIVSSTVDSKSILQTILLIDSCRDKHTTLVLPYMGYARQDKIFNDGEPLSARAIARSLSDEVDQVYTVNIHDTSVLKHFKCPAENLSIAKQIGEYISQMNLSDPIILSPDDGAFEFAKSISATDGDWDCNYMDKTRISGSEIKIAPKNIDANGRDCVIVDDIISTGGSISTVAKMLIDQKASSVRAICVHGLFISSGYIRLMKSGVTDVISSDTIESATSKITASTVIADRIRQNRS
Methanobacteriati	Methanobacteriota	Stenosarchaea group	Methanomicrobia	Methanomicrobiales	Methanocorpusculaceae	Methanocorpusculum	unclassified Methanocorpusculum		Methanocorpusculum_sp.	HJJ33017.1	MKVIYTEKSQLLASRVAQNLGAKLSTVKYTTFPDGEQYVRVEELDDEMLVVASTVDGTSALQVLLLMDACEGRDVTIVLPYMGYARQDKKFNDGEPISARALAKALSEGATRVLTVNIHDPSVLSHFRCHAENLSVAPEIGAYIKEQKIENPLILSPDEGAWEFAKAVAGPYGLDCDHLNKTRLSGSEVTMAPKHLDAKGRDCVIVDDIIATGGSMALAASMLMEQGAKSVRAAGVHGVFASGGYIKLMQAGLADVANSDTIERASSRFTASKIIADAVRR
Methanobacteriati	Methanobacteriota	Stenosarchaea group	Methanomicrobia	Methanomicrobiales	Methanocorpusculaceae	Methanocorpusculum	unclassified Methanocorpusculum		Methanocorpusculum_sp.	HJJ32437.1	MKVIYTEKSQVLASRVAEKLGCKLGSVKFTTFPDGEQYVRIEDLDDEMVLVASTVDNNTALQVLLLMDACEGRDVTLVLPYMGYARQDKKFNDGEPISARALARALSEGAKRVITVNIHDTSVLNHFRCPAVNLSIASEIGAYIKSQGVENPLILSPDEGAWYFAKGVAEPFGWDCDHLDKTRLSGSEVKMAPKHLDAKGRDCYIVDDIIATGGSMALAASMLMEQGAKSVRAAGVHGVFASGGYIKLMQGGLADVATSDTIERASSKFSAAGIIADAIRK
Methanobacteriati	Methanobacteriota	Stenosarchaea group	Methanomicrobia	Methanomicrobiales	Methanocorpusculaceae	Methanocorpusculum	unclassified Methanocorpusculum		Methanocorpusculum_sp.	WP_323382875.1	MKVVYTEKSQVLAARTAKKLGCPLSEVKYTKFPDGEQSIRIMDEDDQMIIIASTVDAETTMQAILLLDACEGKETTLVLPYMGYARQDKKFNDGEPVSARAMARALSTGADRIFTINIHDTSILEHFRCPAKNLTIAPEIGAYINTMSLENPLILSPDEGAWEFAKGVAAVGKWDCDHLDKTRLSGSEVTMAPKHLEAKGRDCIIVDDIIATGGSMAKAAGMLLEQGAASVRAAGVHGVFASGGYIKLMQAGLLDIASSDTIERASSRITASVVIAEAVRK
Methanobacteriati	Methanobacteriota	Stenosarchaea group	Methanomicrobia	Methanomicrobiales	Methanocorpusculaceae	Methanocorpusculum	unclassified Methanocorpusculum		Methanocorpusculum_sp.	MDO5844584.1	MKVIYTEKSQLLASKTARCLGCKTSEVKYNKFPDGEQYLRIMDSDDEMVVVSSTVDAETVMQVILLLDACEGRDVTLVLPYMGYARQDKKFNEGEPISARAMAKALSEGASRVFTVNIHDPSVLNHFRCRAENLSIAPEIGKYIKTMGLESPLILSPDEGAENFAKAVASVGGWDFDHLNKTRLSGSEVTMAPKHLAADGRDCIIVDDIIATGGSMALAASMLKEQGANSVRAAGVHGVFASGGYIKLMQAGLADIASSDTIEKASSKFSASEIIAEAVRR
Methanobacteriati	Methanobacteriota	Stenosarchaea group	Methanomicrobia	Methanomicrobiales	Methanocorpusculaceae	Methanocorpusculum	unclassified Methanocorpusculum		Methanocorpusculum_sp.	MBR4285431.1	MKVIYTEKSQLLAARTAQKLGCKLSNVKYTTFPDGELYVRVEELDDEMVVVASTVDTTTALQVMLLMDACEGKDVTLVLPYMGYARQDKRFNEGEPISARALARALSEGASRVFTVNIHDPSVLNHFRCPAVNLNVAPEIGAYIQTQPVENPLILSPDIGAWEFAKSVAAPFGWDCDHLDKTRLSGSEVKMAPKHLDAAGRDCVIVDDIIATGGSMALAASMLMEQGAKSVRAAGVHGVFASGGYIKLMQGGLADVANSDTIERASSKFSASSIIADAVRK
Methanobacteriati	Methanobacteriota	Stenosarchaea group	Methanomicrobia	Methanomicrobiales	Methanocorpusculaceae	Methanocorpusculum	unclassified Methanocorpusculum		Methanocorpusculum_sp.	HJJ99495.1	MNVIYTEKSQLLASRVARHLGCRIAEVKYNIFPDGEQYVRVMNLDDDMVIVASTVDSQSILQAILMLDACEGKSTTLVLSYMGYARQDKRFNDGEPISARALARALSDGADQIFTVNIHDPSVLRYFKCPAENLTIAPEIGKYIQKLNLEDPLVLAPDGGAWEFAKGVASVGGWDCDRLDKTRLSGSEVKIAPKHLDASGRDCIIVDDIIATGGSMATAAGMLKEQGSTSVRATGVHGVFANSGYVKLMQAGLADIASSDTIERASSKFTASAVIADAVRR
Methanobacteriati	Methanobacteriota	Stenosarchaea group	Methanomicrobia	Methanomicrobiales	Methanocorpusculaceae	Methanocorpusculum	unclassified Methanocorpusculum		Methanocorpusculum_sp.	HJJ47708.1	MKVVYTEKSQVLASRTAQALGCKVAEVKYTTFPDGEQYVRIMDMEDDMVIVGSTVDAASATQVMLLLDACEGRDVTLVLPYMGYARQDKKFNDGEPISARAMAKALSEGASRVFTVNIHDKSVLNHFRCPATDLSLAPEIGRYIAGRNLGKTLILSPDVGAWEFAKAVAEPYGLDCDHMDKTRHSGSEVTMAPKHLDAAGRNCVIVDDIIATGGSVALAASRLMEQGAASVSVAGVHGVFASGGYVKLMNAGLADIANSDTIERASSKFSAAQIIADAVRK
Methanobacteriati	Methanobacteriota	Stenosarchaea group	Methanomicrobia	Methanomicrobiales	Methanocorpusculaceae	Methanocorpusculum	unclassified Methanocorpusculum		Methanocorpusculum_sp.	MCK9312451.1	MIVVYTEKSQVLASRTAKALGCKISEVKYTTFPDGEQYVQIQEDDDQMVVVASTVDAESTMQAILLLDACEGKDTTLVLPYMGYARQDKKFNEGEPISARAMARALSSGADRIFTVNIHESTVLSHFRCPAKNLTLAPEIGAYIRTMNLENPLILSPDEGAWEFAKGIASVGKWECDHLDKTRLSGSEVVMAPKHLEAKGRDCIIVDDIIATGGSMAKAAGMLMEQGATSVRAAGVHGVFASGGYVKLMAAGLADIASSDTIERASSKFTASGIIADAVRK
Methanobacteriati	Methanobacteriota	Stenosarchaea group	Methanomicrobia	Methanomicrobiales	Methanocorpusculaceae	Methanocorpusculum	unclassified Methanocorpusculum		Methanocorpusculum_sp.	HJJ90356.1	MKVIYTEKSQLLAARVAHCLKCRIAEIKYNTFPDGEQYVRVMDLDEDMVIVASTVDLQSILQVILMLDACEGKQTTLVLPYMGYARQDKRFNDGEPISARALARVFSEGADQIFTVNIHDPSVLEYFKCPTENLSLAHEIGRYIQTMNPEVPLVLAPDAGAWEFARMVASIGRWDCDHLEKTRFSGFEVKISPKHLDAKDRDCIIVDDIIATGGSMATAACMLRDLGAASVRAIGVHGVFASGGYVKLIQAGVVDIATSDTIENASSSFTASIAIADAILQ
Methanobacteriati	Methanobacteriota	Stenosarchaea group	Methanomicrobia	Methanomicrobiales	Methanocorpusculaceae	Methanocorpusculum	unclassified Methanocorpusculum		Methanocorpusculum_sp.	HJJ42109.1	MKVVYTEKSQVLAHRTAAALNCGISEVKYNKFPDGEQYVRIMDSDDEIVLISSTIDAESVIQTILLLDACENRDVSLVLPYMGYARQDKKFNEGEPISARAMAKVLSEGASKVFTINVHDKSVLNHFKCEAENLSVASEIGGYIKSLNFDSPLILSPDEGALEFAKDVAETCNLDYDNLNKTRLSGTEVKMAPKNLDAENRDCIIVDDIISTGGSIALAASMLMEQGAKSVSACGVHGVFSSGGYVKLVRAGLYDIA
Methanobacteriati	Methanobacteriota	Stenosarchaea group	Methanomicrobia	Methanomicrobiales	Methanocorpusculaceae	Methanocorpusculum			Methanocorpusculum_vombati	WP_268922101.1	MKVIYTEKSQLLAARVARHLGCRIAEVKYNTFPDGEQYVRVMDLDDDMVIVASTVDSQSVLQAILMLDACEGKNTTLVLPYMGYARQDKRFNDGEPISARALARVLSEGADRIFTVNIHDPSVLGHFKCPAENLTIAPEIGRYIQTMHLADPLVLAPDDGAWEFAKGVAAVGGWDCDHLDKTRLSGSEVKMAPKHLDANGRDCIIVDDIIATGGSMATAAGMLKEQGATSVRAAGVHGVFASGGYVKLMQAGLADIASSDTIERASSRFTASTVIADAVRR
Methanobacteriati	Methanobacteriota	Stenosarchaea group	Methanomicrobia	Methanomicrobiales	Methanocorpusculaceae	Methanorbis			Candidatus_Methanorbis_basalitermitum	MDR3102367.1	MKVIYAETSQLLATRVAYCLGCRIAEVKYNTFPDGEQYVRVMNFDDDMVIVASTVDSRSILQVLLMLDACEGKNTTLVLPYMGYARQDKRFNEGEPISARVLARVLSEGASRIFTVNIHTPSVLGYFKCPAENLTIAPKIGEHIQTLKLADPLVLAPDDGAWEFAKSVATIGDWDCDHFDKTRLSGSEVKMAPKHLDANGRDCILVDDIIATGGSMTTAAGMLKKLGATSVRAAGVHGLFANGGYVKLMQAGFADIVSSDTIERECSRVTASTVVADAIRR
Methanobacteriati	Methanobacteriota	Stenosarchaea group	Methanomicrobia	Methanomicrobiales	Methanomicrobiaceae	Methanochimaera			Methanochimaera_problematica	WP_317136428.1	MMKIICNEKSQVLAAKTAKSTGLELVPTEFKKFPDGELYVKTGIVDSETVIIASITDSDSFIQTLLLIDACVGSDVTLVIPYMGYARQDKKFNDGEPVSARAIARALSNGINRVYTINIHEKAVLDFFSVPAEDLSLAPFIGDYISSMNLENPLILAPDKGAAEFAKDVSENTGLECDYLHKTRLSGTEVRMEPKNLPALDRCVVIVDDIISTGGTLATATGMLKEQGATEVHAICVHGVFAAGGFAKLSAGGPASVISSDTIESASSKVSVAECIKSALIK
Methanobacteriati	Methanobacteriota	Stenosarchaea group	Methanomicrobia	Methanomicrobiales	Methanomicrobiaceae	Methanoculleus	unclassified Methanoculleus		Methanoculleus_sp.	WP_300236374.1	MRIISTERSQVLAARVAEKLGVPLVETIFRRFPDGELYMRCGELDDETLIISSIVDNDMFVQTLLAIDAADRSANTLVIPYMGYSRQDKRFSPGEPISARAVARALSTGIGRVYVINIHDRSVLEHFSVPAKEITITPAIGSYVGDLRLKNPLILAPDEGAIDLASGVAAVGGWDCDHLVKTRFSGEEVRIAPKTIDAAGRDVVIVDDIISTGGTLATAARMLRDQGAISIHAACVHGVLTSGAYTRLRAAGLSSVVSSDTCESASSLISAANAIATTIREDAHC
Methanobacteriati	Methanobacteriota	Stenosarchaea group	Methanomicrobia	Methanomicrobiales	Methanomicrobiaceae	Methanoculleus	unclassified Methanoculleus		Methanoculleus_sp.	MFA5613182.1	MRVISTERSQVLAARVSEKLGVPLAKTRFSRFPDGEIYLRCEDLDDETLIVSSITDNDMLVQTLLAIDAADGSRNTLVIPYLGYARQDRRFGPGEPISARAVARALSSGIERVIVVDVHDPAVLDYFGVPATGITIAPAIGGYIGDLHLREPLVLAPDEGAIGFASTVAAAGGWDCDFLQKTRLSGEEVRIAPKAVDVAGRVVVIVDDIISTGGTLATAASMLHEQGAASIHAACVHGVLASGAYMRLRTAGVSSVVSSDTYENASSFISAASTIATAIQEDVCR
Methanobacteriati	Methanobacteriota	Stenosarchaea group	Methanomicrobia	Methanomicrobiales	Methanomicrobiaceae	Methanoculleus	unclassified Methanoculleus		Methanoculleus_sp.	WP_346733868.1	MRIISTERSQVLAARISEKLGVPLVETKFARFPDGEMHLRCGELDDETLIVSSVVNNDMFVQTLLAIDAADRSRKTLVVPYLGYSRQDRQFAPGEPVSARAVARALSNGIERAFAVNIHDPGVLDYFGVPAYDITIAPAIGGYVGDLRLKDPLILAPDEGATEFAAGVAAVGGWDCDHLEKTRLSGEEVRIAPKTIDAGGREVVIVDDIISTGGTLATAACMLREQGAASIHAACVHGVLASGAYTRLRAAGISSVVSSDTYENASSFISAANAIATAIRDDAHR
Methanobacteriati	Methanobacteriota	Stenosarchaea group	Methanomicrobia	Methanomicrobiales	Methanomicrobiaceae	Methanoculleus	unclassified Methanoculleus		Methanoculleus_sp.	WP_332449876.1	MRVISTERSQVLAARVAEKLGIPLVETRFTRFPDGEMYLRCGELDDETLIVSSIVDNDMFVQTLLAIDAADRSRNTLVVPYLGYSRQDRRFFPGEPISARAIARALSVGIERVFVVNVHDPVDLGFFTVPAQDVTIAPAIGGYIGDLHLKNPLVLAPDEGAIDFASDVAAVGGWDCDHLEKTRLSGEEVRIAPKTIDAAGRDAVIVDDIISTGGTLATAACMLREQGAASIHAACVHGVLTSGAYTRLRAAGVSSVVSSDTYENASSFISAANAIVTAIKEDAHH
Methanobacteriati	Methanobacteriota	Stenosarchaea group	Methanomicrobia	Methanomicrobiales	Methanomicrobiaceae	Methanoculleus	unclassified Methanoculleus		Methanoculleus_sp.	WP_324305341.1	MRIISTERSQVLAARIAAKLGVPLVETKFTRFPDGEMYLRCGELDDETLIVSSTVDNDMFVQTLLLIDAADRSKNTLVAPYLGYSRQDRRFVPGEPISARAVARALSAGTERAFVVNIHDPGVLQHFGVPAKNITIAPAIGGYIGDLHLKNPLILAPDEGAIEFATGVAAVGGWDCDHLEKTRLSGDEVRIAPKTIDAAGREVVIVDDIISTGGTLATAACMLREQGAASIHAACVHGVFTSGAYTRLRAAGIASVVSSDTYENASSFISAANAIATAIRDDAHH
Methanobacteriati	Methanobacteriota	Stenosarchaea group	Methanomicrobia	Methanomicrobiales	Methanomicrobiaceae	Methanoculleus	unclassified Methanoculleus		Methanoculleus_sp.	WP_292519014.1	MRIISTERSQVLAARISEKMGVPLVETKFSRFPDGEMYLRCGELDDETVIVSSVVDNDMLVQTLLAVDAADQSRITLVVPYLGYSRQDRRFGPGEPISARAVARALSTGIERAFVVNIHDPGVLDHFNIPAKNVTIAPAIGGYVGDLRLKNPLILAPDEGAIEFAAGVAAVGGWDCDHLEKTRLSGEEVRIAPKTIDAAGRDVVIVDDIISTGGTLATAACMLREQGATSIHAACVHGVLTSGAYTRLRAAGVSSVVSSDTYENASSFISAANAIVTAIREDAHP
Methanobacteriati	Methanobacteriota	Stenosarchaea group	Methanomicrobia	Methanomicrobiales	Methanomicrobiaceae	Methanoculleus	unclassified Methanoculleus		Methanoculleus_sp.	HDR74253.1	MKVVTTEKSQVLGVKIAEALDLEIVDTRFSRFPDGELYLRTGDLDGETILVGSVMDSDTLVQLLLLIDACDGSENTLVLPYMGYARQDKKFHEGEPISARAIARALSPGVARVVCVNIHEESVLDHFQVPARNLSLAPAIGEYIAAMPLADPLILAPDAGASAFAAAVAGVGGWNCDELQKTRLSGDEVRITPRAIDAEGREVVIVDDIIATGGTLATAASMLLAQGAAGVHAACVHGVFSGGAYTRLRHAGVKSVVASDTIEGGASRITAAACIAPALTSA
Methanobacteriati	Methanobacteriota	Stenosarchaea group	Methanomicrobia	Methanomicrobiales	Methanomicrobiaceae	Methanoculleus	unclassified Methanoculleus		Methanoculleus_sp.	MFA7562078.1	MRIISTERSQILAARVAGKLGASLVEAKFNRFPDGELYFKCGELDDETLIVSSIVNNDMFVQTLLAIDAADQSRITLVVPYLGYSRQDRRFSPGEPISARAVARALSTGIERIYVVNIHDPGVLDYFRVPAENISIAPAIGGYIGDLRLKNPLILAPDEGAAAFAADVAAIGGWDCDHLEKTRLSGEEVRIAPKTIDAAGREVVIVDDIISTGGTLATAACMLQEQGAASIHAACVHGVLTSGAYTRLRAAGVSSIVSSDTYESASSFISAASAITTAIREDAHR
Methanobacteriati	Methanobacteriota	Stenosarchaea group	Methanomicrobia	Methanomicrobiales	Methanomicrobiaceae	Methanoculleus	unclassified Methanoculleus		Methanoculleus_sp.	NQS73414.1	MRIISTERSQVLAARISEKLGVPLAEMKFARFPDGEMYLQCGDLDDETLIISSIVNSDMLVQTLLAIDAADRSRNTLVIPYLGYARQDRRFARGEPISVRAVARSLSYGIERAFVVDIHDPGTLDYFSVPADDITIAPAIGGYVGDLRLKDPLILAPDEGAIEFATDVAAIGDWDCDFLQKVRISGEEVRIAPKTVDAAGREVVIVDDIISTGGTLATAACMLREQGAASIHAACAHGVLASGAYMRLRAAGIASIASSDTYENASSFISAANAIVAAVLEDVRR
Methanobacteriati	Methanobacteriota	Stenosarchaea group	Methanomicrobia	Methanomicrobiales	Methanomicrobiaceae	Methanoculleus			Candidatus_Methanoculleus_thermohydrogenotrophicum	MDR9815829.1	MRIISTERSQVLATRISVKLAVPLAETKFTRFPDGEMYLRCEGLDDKTLIVSSIVDSDMLVQTLLAIDAADRSRNTLVIPYLGYARQDKRFASGEPISARAVARALSCGIERAFVVDIHDPGALDYFSVPAKNVTIAPAIGRYVGDLNLKNPLILAPDEGAIEFAADVAAVGGWDCDFLQKTRISGEEVQIAPKTVDAAGREVVIVDDIISTGGTLATAARMLREQGAVSIHAACVHGVLVNGAYTRLRAAGISSIASSDTYENASSFISAANAIAAAITEDVHY
Methanobacteriati	Methanobacteriota	Stenosarchaea group	Methanomicrobia	Methanomicrobiales	Methanomicrobiaceae	Methanoculleus			Methanoculleus_bourgensis	WP_214165986.1	MRIISTERSQVLAARISEKLGVPLAETKFTRFPDGEMYLRCGDLDDETLIVSSIVNNDMLVQTLLAIDAADRSRNTLVLPYLGYARQDRRFVPGEPISARAVARALSSGIERAFVVDVHDPGVLDYFGVPAKDITIAPAIGGYVGDLNLKNPLVLAPDEGAIEFAADVAAVGGWDCDFLQKTRLSGEEVRIAPKTVDVAGREVVIVDDIISTGGTLATAACMLREQGAASIHAACVHGVLASGAYTRLRAAGVSSVVSSDTYENASSFISAANAIATAITEDVHH
Methanobacteriati	Methanobacteriota	Stenosarchaea group	Methanomicrobia	Methanomicrobiales	Methanomicrobiaceae	Methanoculleus			Methanoculleus_caldifontis	WP_317064255.1	MRIVSTERSQVLAARIAEKLGIPLVETKFTRFPDGEMYLRCGELDDETLIVSSIVDNDMLVQTLLAIDAADRSRITLVIPYLGYSRQDRRIHSGEPISARAVARAVSTGVERVYIVNIHDPAILDFFTVPATNVTIAPAIGGYVGDLHLKNPLVLAPDEGAVAFATDVAAVGGWDCDHLEKTRLSGEEVRIAPKSIDAEGRDVVIVDDIISTGGTLATAACMLREQGATSIHAACVHGVLTSGAYTRLRAAGVSSVVSSDTYENASSFISAANAIVTAIRDNAHH
Methanobacteriati	Methanobacteriota	Stenosarchaea group	Methanomicrobia	Methanomicrobiales	Methanomicrobiaceae	Methanoculleus			Methanoculleus_frigidifontis	WP_301663811.1	MKIISTERSQVLAARISESAGIQLLDTKFSRFPDGELYLRTGETDAETVIVSSIVDSDTLVQTLLAVDACDTSRNTLVIPYLGYARQDKRFNPGEPISARAIARALSRGVDEIFVVNIHDPGVLQYFDAPASNISTAPAIGEYIRQSGMDDPLVLAPDDGAARFAADIARVGGWDTDHLEKTRISGVEVRMEPKHLPVDSREVIIVDDIISTGGTLATAAGMLSRQGAAAVHAACVHGVLSSGAYARLRAAGVASVASSDTYENATSCISAADAIAERIRRC
Methanobacteriati	Methanobacteriota	Stenosarchaea group	Methanomicrobia	Methanomicrobiales	Methanomicrobiaceae	Methanoculleus			Methanoculleus_taiwanensis	WP_128692692.1	MKIISTERSQVLAARVSEITGYQLLDTKFNRFPDGELYLRTGETDEETIIVSSVVDNDALVQTLLAIDACDSSRITLVLPYLGYARQDKRFTAGEPISARAVARALSRGVDQICVVNIHDPAVLQYFDAPATNISIAPAIGGYIRELGVRNPLILAPDDGAAAFAAEVAAVGGWDTDHLEKTRLSGDTVRMEPKSLPAASREVVIVDDIISTGGTLATAAGMLYGQGATAIHAVCVHGVLSSGAYARLRAAGVASVASSDTYENATSCISAASAIAERLRQC
Methanobacteriati	Methanobacteriota	Stenosarchaea group	Methanomicrobia	Methanomicrobiales	Methanomicrobiaceae	Methanoculleus			unclassified_Methanoculleus	WP_292366627.1	MRIISTERSQVLAARIAEKLGAPLVETKFTRFPDGEMYLKCGELDDETLIVSSVVDNDMLVQTLLAIDAADQSRNTLVVPYLGYSRQDRRFFPGEPISARAVARALSTGIERAFVVNIHDRSVLDHFGVPTRDVTIAPAVGGYIGDLRLKNPLVLAPDEGATDFAADVAAVGGWDCDHLVKTRLSGEEVRIAPKTVDTAGRDVVIVDDIISTGGTLATAACMLREQGAASIHAACVHGVLTSGAYTRLRAAGVASVVSSDTYENASSFISAANAIATAIREDAHR
Methanobacteriati	Methanobacteriota	Stenosarchaea group	Methanomicrobia	Methanomicrobiales	Methanomicrobiaceae	Methanoculleus			unclassified_Methanoculleus	WP_292406808.1	MRIISTERSQVLAARIAEKLGVPLVETKFTRFPDGEMYLRCGELDGETLIVSSIVDNDMLVQTLLAIDAADQSRTTLIVPYLGYSRQDRRFFPGEPISARAVARALSAGIERAFVVNIHDPGVLDFFSVPAENVTIASAVGGYIGDLNLNDPLILAPDEGATAFAANVAAVGEWDCDHLEKTRLSGEEVRIAPKSIDVDGREAVIVDDIISTGGTLATAACMLREQGAVSIHAACVHGVFTSGAYTRLRAAGISSVVSSDTYENASSFISAANAIATAIREDAHH
Methanobacteriati	Methanobacteriota	Stenosarchaea group	Methanomicrobia	Methanomicrobiales	Methanomicrobiaceae	Methanofollis	environmental samples		uncultured_Methanofollis_sp.	WP_298665402.1	MKVVCTEKSQILAVRIADELGVQVADTRFARFPDGELYLQVLDPLDDETVIVGSVTDNDAFIQLMLLVDACEMTKKTLVIPYLGYARQDKKFKDGEPISARVAARALSHEVDSVITVNIHEKDIARHFKVPAHDLSLAAEIGEYLKGRDLDKPLILAPDSGAADFAAEIAAVGGWQCDYLKKTRLSGEEVMMEPKTFDVAGREVVITDDIISTGGTLATATKMLYAQGAAAVHAICVHGVFTGGAYVHLRSAGVKSVVCSDTIERACSGVSAARCIAAALRK
Methanobacteriati	Methanobacteriota	Stenosarchaea group	Methanomicrobia	Methanomicrobiales	Methanomicrobiaceae	Methanofollis			Methanofollis_aquaemaris	WP_265580539.1	MKVVCTEQSQILAVRIADELGVQVADTRFARFPDGELYLQVLDPLDDETVIVGSVTDNDAFIQLMLLVDACETTTNTLVIPYLGYARQDKKFKDGEPVSARVAARALSRGVTDVITVNIHERDIARYFDCPAHDLSLAQEVGEHLKTKGFENPLILAPDAGAAEFAAEVAAAVGWQTDYLKKTRLSGEEVRMEPKTFDVAGREVVIVDDIIATGGTLATATKMLYEQGAAAVHAACVHGVFTGGAYVHLRSAGVKSVICSDTIERACSEVSAARCIAAALRKC
Methanobacteriati	Methanobacteriota	Stenosarchaea group	Methanomicrobia	Methanomicrobiales	Methanomicrobiaceae	Methanofollis			Methanofollis_fontis	WP_130646142.1	MKVVCTEKSQILGVRIADELGVPVADTRFSQFPDGELYLQVTGSLDDETIIVGSVTDNNALIQLMLLIDACETTTNTLVIPYLGYARQDKKFREGEPLSARVAARALSRGVSDIITVNIHEPEIARYFDAPAHDLSLAAEVGTYIGEQGLSDPLILAPDAGAAEFAGEIAAVGGWHADYLKKTRLSGEEVRMEPKSFEVRGREVVIVDDIISTGGTLATATGMLYEQGAAAVHAACVHGVFTGGAYVRLRAAGVKSLVCSDTIERACSSISAARTIAAALRKCS
Methanobacteriati	Methanobacteriota	Stenosarchaea group	Methanomicrobia	Methanomicrobiales	Methanomicrobiaceae	Methanofollis			Methanofollis_tationis	WP_176789050.1	MKVVCTEKSQILAVRIADHLGVEAVETRFSQFPDGELYLQVAGPLDDETVIVGSVTDNDAFIQLMLLIDACEATTNTLVVPYMGYARQDKKFRDGEPVSARVAARALSRGVSDVITVNIHEKEIARYFDAAAHDLSLAADVGEYIKGRGFADPLILAPDSGAADFAMEIASEGGWQADYLKKTRLSGEEVRMEPKTFDVKGREVVIVDDIISTGGTLATATKMLYDQGAYAVHAACVHGVFTGGAYVRLRAAGVKSLVCSDTIERACSAFTAAHRIAEALKKC
Methanobacteriati	Methanobacteriota	Stenosarchaea group	Methanomicrobia	Methanomicrobiales	Methanomicrobiaceae	Methanogenium	unclassified Methanogenium		Methanogenium_sp._S4BF	WP_278154610.1	MKVVCTEKSQVLGSKVAKALDLPFVYSQFKAFPDGELYLKTGSLDGETLLVSSTADNESLVQLLLMIDACDASDITLVLPYMGYARQDKRFNDGEPVSGRAVARALSAGVSRVITVNIHESTVLSHFRVPAADITLAPEMAAWIRGLGCDEPLILAPDKGAARFAADIAKIGGWETDHLSKTRLSGEEVRIAPSTVDAGGRDIVITDDIISTGGTLATAAGMLKEGGARSVHAACVHGVFASGGFARLASAGLASVAASDTIESAASAYSAAEMIAAAVRK
Methanobacteriati	Methanobacteriota	Stenosarchaea group	Methanomicrobia	Methanomicrobiales	Methanomicrobiaceae	Methanogenium			Methanogenium_marinum	WP_274924852.1	MKVACTEKSQILGSKVAKTLGLPLVYSQFKAFPDGELYLKTGALDGETLLVSSTADNQSLVQLLLMIDACDRSEITLVLPYMGYARQDKRFNDGEPISSRAVARALSAGVSRVITINIHEPSVLSHFRAPAIDITLAPEMARWVASLGCDEPIILAPDKGAVIFASEIAKHGGWEYDHLSKTRLSGEEVRIAPSSVDAKGRDIVITDDIISTGGTLATAAGMLKDGGARSVHAACVHGVFASGGFARLAAAGLASIAASDTIESAASSYTAAGMIAEAMRE
Methanobacteriati	Methanobacteriota	Stenosarchaea group	Methanomicrobia	Methanomicrobiales	Methanomicrobiaceae	Methanogenium			Methanogenium_organophilum	WP_268187537.1	MKVACTEKSQILGSKVAKALDLPLVYTQFKAFPDGELYLKTGAPDEETLLVSSTVDNQSLIQLLLMIDACEGSEITLVLPYMGYARQDKRFNDGEPVSSRAVARALSAGVSRVITVNIHEDSVLSHFRAPAEDITLAPEMARWIEGLGCDDPLILAPDKGAAAFAAEIAKNGGWETDHLSKTRLSGEEVRIAPSSVDAEGRDIVITDDIISTGGTLATAAGMLKDGGARSVHAACVHGVFASGGFARLRAAGLASVASSDTIESAASTFSAAGMIADAIRK
Methanobacteriati	Methanobacteriota	Stenosarchaea group	Methanomicrobia	Methanomicrobiales	Methanomicrobiaceae	Methanolacinia			Methanolacinia_petrolearia	WP_013328165.1	MKIIGAEHSQVLAAKTAHILGAELLSAEFRSFPDGELYVRADAPAEDLVIIGSITNSDSLIQLLLLIDACEEADSLSLVIPYMGYARQDKKFRPGEPISARAVALALSQGIDRVYTINIHENTVLDHFEVPAENISIAERISDYIRSMKPGNPLILAPDEGAADFASDVASFGGFEHDHLQKIRLSGTEVNIAPKNMDANGRTVFIVDDIISTGGTLATAAGMLKEQGAAEVHAACVHGVFTNGGYARLAAAGIKSVAASDTIESGASSFSAAESISAALRGR
Methanobacteriati	Methanobacteriota	Stenosarchaea group	Methanomicrobia	Methanomicrobiales	Methanomicrobiaceae	Methanomicrobium	unclassified Methanomicrobium		Methanomicrobium_sp.	MDD3407148.1	MKIVCNEKSQVLAAKTARISGPDLVPTEFKTFPDGELYLKTGRTDDRTVIIASITDSDSFVQTLLLTDACEGSEITLVIPYMGYARQDKKFNDGESVSARAIAKALSEGVSQIYTINTHEKENLSFFRAPAQDLTLAPYICRNIESLNLDNPLILAPDAGAAGFVKSVAQNMDFDCDHLQKTRHSGTEVSMQPKELDAKGRSVVIVDDIISTGGTLATAARMLMQQGAASVHAACVHGVFSAGGYARLCAGGVLTVASSDTIESASSTITAADCIKNAILK
Methanobacteriati	Methanobacteriota	Stenosarchaea group	Methanomicrobia	Methanomicrobiales	Methanomicrobiaceae	Methanomicrobium	unclassified Methanomicrobium		Methanomicrobium_sp._W14	WP_209690558.1	MKILCNEKSQVLAGKTALATGLELVATDFKKFPDGELYLKTGKTDEETVIISSVTDSDSFIQTLLLADACEDSEVTLVLPYMGYARQDKRFNEGEAISARAIARALSEGVSRVYTINTHETDNLSFFRVPAEDLSLAPYMGEYIKTLGLDDPLILAPDAGAAVFAKSVAEKVHFDCDHLSKTRHSGTEVTMQPKELDASGRSVVIVDDIISTGGTLATASKMLMMQGAVSVHAACVHGVFSGGGYAKLYSAGVKSIVSSDTIESASSRISAAECIKNAVLS
Methanobacteriati	Methanobacteriota	Stenosarchaea group	Methanomicrobia	Methanomicrobiales	Methanomicrobiaceae	Methanomicrobium			Methanomicrobium_antiquum	WP_278099278.1	MKIVSNERSQVLAAKTAAICGLDLVPVEFKKFPDGELYLKTGKRDEKTVIIASITDSDSFIQTLLLADACEESEITLVIPYMGYARQDKKFNDGEAVSARAVARALSQNVSKIYTINTHEKENLSFFKVPAEDLTLAPYMCRYIETLNLKEPLIIAPDAGAAAFAKSVAAEMDFDCDHLQKTRLSGTEVTMQPKDLDVNERSVVIVDDIISTGATLANAAAMLKNQGAAEVHTACVHGVFAAGGFAKLFSAGLASLASSDTIESASSKISADECIKKAILG
Methanobacteriati	Methanobacteriota	Stenosarchaea group	Methanomicrobia	Methanomicrobiales	Methanomicrobiaceae	Methanomicrobium			Methanomicrobium_mobile	WP_042705252.1	MKILCNEKSQVLAAKTAKCTGLELAATEFKKFPDGELYIKTGKTDDETILISSFNDSDSFIQTLLMIDACENSEVTLVIPYMGYARQDKKFNDGESISARAIARALSDGVKKVYTINNHEKDNLKHFRVPAEDLTLAPYIGKYIESLGLDDPLILAPDAGAADFAADVARGLNFDCDHLQKTRHSGTEVTMQPKELDANGRCVVIVDDIISTGGTLATASGMLKAQGAVSVHAACVHGVFASGGYARLSAGGLSSVASSDTIESASSVITAAECIKNAIFKN
Methanobacteriati	Methanobacteriota	Stenosarchaea group	Methanomicrobia	Methanomicrobiales	Methanomicrobiaceae	Methanoplanus			Methanoplanus_limicola	WP_004076916.1	MKIIGNEKSQVLAAKTAGILGAELLPVEFRKFPDGELFLRAEGIGDEITIIGSIVDSDSFVQLLLLIDACERAKITLVIPYMGYARQDKKFHDGEPISSRAIAGALSRNVSKIYTINIHEESVLDFFNTDAENLSLAPYMGRYIKELGLENPLVLGPDGGAAEFAKAVADGNGWDSDHLVKTRLSGTEVRIEPKTIEAKGREVVFVDDIIATGGTLANAASMLMAQGAAGVHAACVHGVFAKGGYSKLCSSGLKSVVSADTIESASSVISAAQCIADALRR
Methanobacteriati	Methanobacteriota	Stenosarchaea group	Methanomicrobia	Methanomicrobiales	Methanomicrobiaceae	Methanovulcanius			Methanovulcanius_yangii	WP_319642952.1	MKVACTEKSQVLASKLAKALEIPLIHTQFKSFPDGEIYLRNGDPDEETVIVAGFAGSDSLVQTLLLIDACEGSDVTLVLPYMGYARQDKKFNPGEPVSARAMAAALSRGVSRVLTVNIHESTVLGHFTVPATDVTLAPEIGAHIATLGLENPLILGPDGGAATFARDVAAAGGWEADHLTKTRLSGEEVRIAPKEVAVQDRDVVIVDDIISTGGTLATAAGMLREQGAASVRAACVHGVFASAGYARLAAAGLEAVMASDTIESAASAYTAADAIARALR
Methanobacteriati	Methanobacteriota	Stenosarchaea group	Methanomicrobia	Methanomicrobiales	Methanomicrobiaceae	unclassified Methanomicrobiaceae			Methanomicrobiaceae_archaeon	MBN1432624.1	MKIIGAEHSQVLAAKTARILDAELLSAEFRSFPDGELYVRAEASGDELVIIGSVTNSDSLIQLLLLIDACEAEDLTLVIPYMGYARQDKKFRPGEPISARAVARALSQGTDRVFTINVHEETVLDHFTVPAENISIAESIGDYIRRMIPKNPLVLAPDEGAADFAADVAKSAGCEYDHLQKTRLSGTEVNIAPKNIDAKGRSVIIVDDIISTGGTLAMAAGMLREQGAAEVHAACVHGVFTNGGYARLASANIRSIAASDTIESGASRISAAESIAAALKQR
Methanobacteriati	Methanobacteriota	Stenosarchaea group	Methanomicrobia	Methanomicrobiales	Methanomicrobiaceae	unclassified Methanomicrobiaceae			Methanomicrobiaceae_archaeon	MBN2734892.1	MKIVCNEKSQVLAARTASVSGLELLTTEFKKFPDGELYIKTGRTDDETVIIASITDSDSFIQTLLLTDACEGSEITLVIPYMGYARQDKKFSEGEPVSARAVAKALSEGVSRVCTVNIHEKAVLPLFKAPAKDSSLAPYIGEYIRTLGLEDPLILAPDAGAADFARDVAKGMSFDCDHLQKTRHSGTEVTMEPKELEAAGRCVVIVDDIISTGGTLVTAAGMLKQQGAQSVHAACVHGVFASGGFARLSAGKIASVVSSDTIESASSRITAAECIKNAILN
Methanobacteriati	Methanobacteriota	Stenosarchaea group	Methanomicrobia	Methanomicrobiales	Methanomicrobiaceae	unclassified Methanomicrobiaceae			Methanomicrobiaceae_archaeon	MCC7566333.1	MRSTKVISTEKSQVLATRVAEELRVPVVDTRFSRFPDGELYLRAGELDDEMVIVSSVVDNDALVQLLLLIDACDGSSNTLVIPYLAYARQDKRFNPGEPISIRAVARALSHGVREIFVVNIHQPDALRYFRVTAANISIAPAVGRYIQSLEVSNPLILAPDEGAIAFAGDVAAVGGWDCDFLEKNRISSDEIRINPKSLNVSSRDVVLVDDIISTGGTLATAAGMLYRQGAATVHAACVHGVLSTGAYARLRSVGIATVASSDTYERACSCIPAAGEIARAIRPC
Methanobacteriati	Methanobacteriota	Stenosarchaea group	Methanomicrobia	Methanomicrobiales	Methanomicrobiaceae	unclassified Methanomicrobiaceae			Methanomicrobiaceae_archaeon	MDT8357141.1	MNVVCTEASQVLGAKIASALGVEVAETTFRRFPDGELYLRAGRLDEETVIVGSLVDSDSLVQLLLLIDACAGSANTLVVPYLGYARQDRQFSPGEPVSARAVARALSQGIDAFHTVDVHEESVLRFFGVPARSLSLAEDIGAHIGTMGLSDPLILAPDKGAAAFAGAVASVGGWDSDDLKKTRISGEEVLIEPRSLEVSGRDAVIVDDIISTGATIATAAGMLMDQQAEAVHTICVHGVFTEGAYARLSHAGLATITASDTIERGCSLISAARVIGTAVRARHEMH
Methanobacteriati	Methanobacteriota	Stenosarchaea group	Methanomicrobia	Methanomicrobiales	Methanomicrobiaceae	unclassified Methanomicrobiaceae			Methanomicrobiaceae_archaeon	MBN1194118.1	MKVICTEKSQILGSRLAEALEADITDARFARFPDGELYVRAGGLDTEMVVVGSIVDSDSFVELLLLIDACADAGTTLVIPYMGYARQDRQFNPGEPVSARAIARALSRGVDHVITVNIHEDSVLSHFDVPAASVSLAPDIGAFIRTMGCKDPLILAPDGGAAAFAAAIAAAGGWDCDELKKTRLSGDHVRIEPKTIAAAGREVVIVDDIISTGGTLATATAMLYEAGAAAVHTACVHGVLAGGAYARLCHAGVRSVAASDTIESASSRFSAAGRIAAAIRTP
Methanobacteriati	Methanobacteriota	Stenosarchaea group	Methanomicrobia	Methanomicrobiales	Methanoregulaceae	Methanolinea	unclassified Methanolinea		Methanolinea_sp.	MCA9702746.1	MKVISTESSQILAARVAREAGIDIVDVRFSRFPDGELYLRTGPIDDEMVIIGSTADSDALVQLLLLVDACERSTNVLVLPYMGYARQDKQFNPGEPLSARAVARALSAGVSRVLTVNIHDENVLAHFRVPAASISLAGEIGAYLRTMDLSRPLILAPDEGAAKFGEMVASAAAGWDSDHLQKTRLSGEEVRMEPRNLEAKSRDVVIVDDIISTGGTLAKATQMLYEQGARNVYAMCVHGVMTGGAHTHLLAAGIRDVVCSDTIERGCSRYSAAREIVSGIGDARS
Methanobacteriati	Methanobacteriota	Stenosarchaea group	Methanomicrobia	Methanomicrobiales	Methanoregulaceae	Methanolinea	unclassified Methanolinea		Methanolinea_sp.	MBP7121046.1	MLVVSTEYSQILAAHVAHALDCRLGGVRFTRFPDGEHYLRMDSPEKEMVIVGSVPDADALVQLLLLIDACEGSECTLVVPYLGYARQDKKFNPGEPLSARAIARVFSHGVSRVFTVNVHDRRVLTHFGVSAQDISLAAEIGRYLSSQPFTNPLILAPDDGAAEFASQVAGTCGWQHDHLEKVRITGDEVRIEPKHLEVKDRDVVIVDDIISTGGTLATSAAMLGAQGAKSVSSVCVHGVLAEGAYIRLLAKGIREVTCSDTLERACSRYTAGTAIAEGIRGNF
Methanobacteriati	Methanobacteriota	Stenosarchaea group	Methanomicrobia	Methanomicrobiales	Methanoregulaceae	Methanolinea	unclassified Methanolinea		Methanolinea_sp.	MDI9634026.1	MLVVSTEYSQVLAGRIAGALSCPLGTVRFSRFPDGEHYLRLGEVDREMVVVGSIPDADALVELLLLVDACEGAEVTLVVPYLGYARQDRKFHEGEPLSARAICRALSCGVSRVITVHVHDPSVLSHFRVAAHDASIAEEIGNYIAQLPAGDPLVLAPDDGALPFARAVAGTRDWDVDHLEKTRISGEEVRIEPRTLDADGRDVVIVDDIISTGGTLITAARMLREQGAARVYSACVHGVLAEGAYSRLVAGGFAEVACSDTLERACSRYSAGRAVAETILGCSR
Methanobacteriati	Methanobacteriota	Stenosarchaea group	Methanomicrobia	Methanomicrobiales	Methanoregulaceae	Methanolinea	unclassified Methanolinea		Methanolinea_sp.	MCU0631510.1	MLVVSTEYSQILAANVAKALDCPLGGVRFTRFPDGEHYLRMAAIDREMVIVGSVPHADALVQLLLLIDACEGAENTLVIPYLGYARQDKQVHAGEPLSARAIARALSTGVSRIFSVNVHDRAVLSHFRVPAHDISLAGEIGRYLGSHPLHHPLILAPDDGAASFAGQVAGTCGWETDHLEKTRMSGEEVRMEPKHLEAKDRDVVIVDDIISTGGTLAMAATMLQAQGARSVSSACVHGVLAEGAYVRLLATGIREVVCSDTLERACSRYSAGSAIADGIQGCW
Methanobacteriati	Methanobacteriota	Stenosarchaea group	Methanomicrobia	Methanomicrobiales	Methanoregulaceae	Methanolinea	unclassified Methanolinea		Methanolinea_sp.	MCQ8894162.1	MLVVSTEYNQVLAENIARALRCPVGGVRFTRFPDGEHYLRVEETDGEMIIVGSTPDADAFIELLLLVDACEGSDVTLVVPYLGYARQDKKFHEGEPLSARAVCRALSQGVSRVFTVNVHDPRVLSHFRVPSHDVSLAEEIGRYLSSLPLEDPFILAPDDGAARFAAAVATPCKWESGHLEKTRISGEEVRMEQRSLDVKERDVVVVDDIISTGGTLVSAARMLRDQGARTVSSACVHGVLAEGSYLRLLAAGIHHVACSDTLERACSRYSAGDAIARMVRECS
Methanobacteriati	Methanobacteriota	Stenosarchaea group	Methanomicrobia	Methanomicrobiales	Methanoregulaceae	Methanolinea	unclassified Methanolinea		Methanolinea_sp.	MDH7511073.1	MLVVSTEYSQVLAGRIAGALECPFGAVRFTRFPDGEHYLRLERSDPEMVVVGSIPDADALVELLLLVDACEGNEVTLVVPYLGYARQDKKFHEGEPLSARAICRAISGGVRQVFTVNVHDPSILSHFRVRAQDISIAADIGRYLSSRPLENPFILAPDDGASAFAGSVAATCGWDWDHLEKTRISGEEVRMEPRNLDAAGRDVVIVDDIISTGGTLVTAARMLRAQGAGNVSSACVHGVLAEGAYSRLLASGLSDVACSDTIERACSRFSAGKAIADRILGCSS
Methanobacteriati	Methanobacteriota	Stenosarchaea group	Methanomicrobia	Methanomicrobiales	Methanoregulaceae	Methanolinea			Methanolinea_mesophila	WP_209673492.1	MRVISTESSQILAARLAGELGCSLVDVRFSRFPDGELYLRAGQLDERTVVVGSVTSNDDLVQLLLLLDACRESSCTLAVPYMGYARQDKQFHPGEPLSARAIARALSTVAEEVITVNIHEESVLDHFTIPARNISLAEDVGEYLKAMGLADPLVLAPDEGAARFGKAVAQSGRWDADHLQKTRHSGEEVTMKPKSLCAEGRTVVIVDDIISTGGTLATAAGMLADQGARSIHAVCVHGVLSGGAYTHLRAAGILDVACSDTIERGCSCYSAAKRLAAEITA
Methanobacteriati	Methanobacteriota	Stenosarchaea group	Methanomicrobia	Methanomicrobiales	Methanoregulaceae	Methanoregula	environmental samples		uncultured_Methanoregula_sp.	WP_321506039.1	MKVISTEKSQVFATRLARALKTTVVDVTYSRFPDGEHYLRTGDLDDETIIVGSVIDNDALVQLLLLIDACDSSENRLVIPYLAYARQDKRFHPGEPISIRAVAQIFSRGVSDITTVNIHDKDVLRYFSVPTRDISVARDLGEYINTLDLDNPLILSPDDGALAFARQVASVGGWDVDNLEKTRLSGVEVKMAPKQLCAKGRSVFIVDDIISTGGTIATAAGMLYGQGADNVYAACVHGVLTGGAYGRLMATGIRDVICSDTIERACSKLSAADGIAHALSTP
Methanobacteriati	Methanobacteriota	Stenosarchaea group	Methanomicrobia	Methanomicrobiales	Methanoregulaceae	Methanoregula	unclassified Methanoregula		Methanoregula_sp.	HNX16872.1	MKVISTEKSQVLAARIARALNTSIVDVKFSKFPDGELYLAAGELDDEMVIVGSTPDSDALVQLLLLIDACEGSDNHLILPYMGYARQDKKFKDGEPISARAVARLFGKGVRDCITVNIHEPDVLKYFNVPTTNLSLAKDMGAYLKTLDLSDPLILAPDDGALAFAEGVASVGGWDYDHLEKTRLSGVEVKMAPKKLSSASRSVVIVDDIISTGGTIATAAGMLYQQGAKDVYAACVHGVLIGGAYVHLKSGGIREVFCSDTIERGFSRITAADTIATALRG
Methanobacteriati	Methanobacteriota	Stenosarchaea group	Methanomicrobia	Methanomicrobiales	Methanoregulaceae	Methanoregula	unclassified Methanoregula		Methanoregula_sp.	WP_424721440.1	MNVVYTETSQILATRLARALTLPLVDMKYSRFPDGELYLMAGETGDETVIVGSVVDNNALVQLLLLIDTCEGSRNHLVLPYMAYARQDKQFKPGEPLSARAVARAIGRGVETIYTVNIHEPEILKYFPAPAQNLSLAPDIGAYIRTLDLDNPLILAPDEGALAFAGQVASAGGWEFDHLEKTRLSGTEVRMAPRQLSAAGRQVIIVDDIISTGGTIVTAAGMLYQQGATDIYAACVHGVLTGGAYARLMATGIRDVICSDTIERACSKVSAADRIAGAIRNR
Methanobacteriati	Methanobacteriota	Stenosarchaea group	Methanomicrobia	Methanomicrobiales	Methanoregulaceae	Methanoregula	unclassified Methanoregula		Methanoregula_sp.	MDD1702643.1	MKVISTEKSQILAAKIAEALRVPLVDVKFTRFPDGEHYLAAGDLDDETIIVGSIVDNDALVQLLLLIDACDCSTNHLVVPYMGYARQDKRFKKGEPISARAIAHVLGRGVKDCITVNIHEPEVLAYFDVPTRNISLACDMGEYIRSMGLADPLILAPDDGALAFAEGVASVGGWDYDHLEKTRLSGVEVKMAPKNLCAASRSVVIVDDIISTGGTIATATGMLYQQGAKEVFASCVHGVLINGAYVHLKASGIKDVFCSDTIERGCSRLSAASRIAEALQTG
Methanobacteriati	Methanobacteriota	Stenosarchaea group	Methanomicrobia	Methanomicrobiales	Methanoregulaceae	Methanoregula	unclassified Methanoregula		Methanoregula_sp.	MEN6442264.1	MRVISTEKSQILAARIAEALSIPVVDVKFSRFPDGEHYLAAGDLDDETIIVGSVVDNDALVQLLLLIDACDSSSNRLVIPYMGYARQDKRFKQGEPISARAIAQVLGRGVESCITVNIHEPEILKYFTAPTTNLSLAHEVGEYIRRADIPDPLILAPDDGALAFARDVAAVGGWDYDHLEKTRLSGVEVKMAPKKLCAASRSVVIVDDIISTGGTIATAAGMLYQQGAKDVYASCVHGVLIGGAYTHLKSNGIRDIVCSDTIERGCSKISAAGLIASALTRE
Methanobacteriati	Methanobacteriota	Stenosarchaea group	Methanomicrobia	Methanomicrobiales	Methanoregulaceae	Methanoregula	unclassified Methanoregula		Methanoregula_sp.	WP_372961904.1	MKVISTEKSQVLATRVAHALKTTIVDVNYSRFPDGEHYLRAGELDDEMIIVGSVVDNDALVQLLLLIDACDSSKNRLVVPYMAYARQDKRFHPGEPISIRAVAHVFSHGVSDITTINIHDKEVLKYFSVPAKDISVARDLGAYIKTMDLDKPLILSPDDGALAFAEQVASVGGWDVDHLEKTRLSGVEVKMAPKQLCARGRSVIIVDDIISTGGTIATATGMLYNQGADEVYAACVHGVLTGGAYARLMASGIRDVISSDTIERACSKISAADRIAHALTTH
Methanobacteriati	Methanobacteriota	Stenosarchaea group	Methanomicrobia	Methanomicrobiales	Methanoregulaceae	Methanoregula	unclassified Methanoregula		Methanoregula_sp.	MCK9581122.1	MKVISTEHSQVLATRVARALDVKLVDVKYSRFPDGEHYLQTGELDDETIIIGSVTDNDALVQLLLLIDACSESRCHLVIPYMAYARQDKQFKKGEPLSARAVARALGSGVCDVTTVNIHDPTVLQHFSVPARNISIAKDIGSYLQALDLKNPLILAPDDGALKFAEGVASVGGWEFDYLEKTRISGNEVLMAPKQLCAASRSVVIVDDIISTGGTIATASGMLYHQDAQEVFAACVHGVFTEGAYGKLISKRIRDVICSDTIERACSRVSAADRIAHAMKNPRAP
Methanobacteriati	Methanobacteriota	Stenosarchaea group	Methanomicrobia	Methanomicrobiales	Methanoregulaceae	Methanoregula	unclassified Methanoregula		Methanoregula_sp.	MDD1693271.1	MKVICTEQSQVLGAHLAHILQVPIVNVMFSRFPDGEHYLRTGDIDDETVIVGSVIDNDALVQLLLLIDACEPSHTRLVLPYMAYARQDKQFKTGEPLSARVVAKALSRGVSEIFTINIHDPEVLKHFTVPSQNLSVAPDIGSYIKGLKLKDPLILAPDDGALAFAEQVASVGKWEFDHLDKTRLNGVEVRMAPKTICAASRPVVIVDDIISTGGTIATAAGMLYQQGATGVYAACVHGVLANGAYARLMATGIRDVICSNTIERACSRISAAERIAGAIRKP
Methanobacteriati	Methanobacteriota	Stenosarchaea group	Methanomicrobia	Methanomicrobiales	Methanoregulaceae	Methanoregula	unclassified Methanoregula		Methanoregula_sp.	WP_428367223.1	MKVVCTENSQVLATRLAKILRTPVVDVQFSRFPDGEQYLVAGDLDDETIIVGSVMGNDALVQLLLLVDACDNSVNRLVLPYMAYARQDKRFRQGEPISARAVAQALSRGVSDVITVNIHEKEILKYFSVPAQNISLAGDIGAYIRTLHLDKPLILAPDDGALAFAEQVASANGWDFDHLEKTRLSGSEVRMAPRQLCAASRSVVIVDDIISTGGTIATATGMLYQQGAKDVYAACVHGVLTGGAYVRLMATGIRDVICSDTIERACSKISAADRIASAIRRP
Methanobacteriati	Methanobacteriota	Stenosarchaea group	Methanomicrobia	Methanomicrobiales	Methanoregulaceae	Methanoregula	unclassified Methanoregula		Methanoregula_sp.	MCX6689577.1	MKVISTERSQILAARIAEALNTTVVDVKFTRFPDGEQYLLAQKPDDDMIIVGSVVDNDALVQLLLLIDACDSATNRLVIPYMGYARQDKRFYEGEPISARAIAHTLGRGVESCLTVNIHEKNVLKYFDVPTTNLTLARDIGEYIESAALNDPLVLAPDDGALAFARDVAAAGNWDFDHLEKTRLSGVEVKMAPKKLCAASRSVVIVDDIISTGGTIATAAGMLYQQGAEHVYAACVHGVLIGGAYAHLKANGIRDIVCSDTIERGCSRISAAARIADALK
Methanobacteriati	Methanobacteriota	Stenosarchaea group	Methanomicrobia	Methanomicrobiales	Methanoregulaceae	Methanoregula	unclassified Methanoregula		Methanoregula_sp.	MFA5253816.1	MKVVSTEKSQVLASRIAGALGTGIVDVKFSQFPDGELCLAAVAPDDEMVIVGSTPDNDSLVQLLLLIDACEGSKNHLVLPYMGYARQDKKFRDGEPISARAIARLFTHHVADCITVNIHEPDVLKYFGVPTKNISVGKDVGRYIESMDLSDPLILAPDDGALAFAGDVASVGGWDYDYLDKTRLSGSEVKIAPKKLSSASRSVVIVDDIISTGGTIATAAGMLYQQGAKDVYAACVHGVLIGGAYSHLKVSGIREIICSDTIERGCSRISAASSIAAALKH
Methanobacteriati	Methanobacteriota	Stenosarchaea group	Methanomicrobia	Methanomicrobiales	Methanoregulaceae	Methanoregula	unclassified Methanoregula		Methanoregula_sp.	HET6581713.1	MKVICTEKSQILGTRLARALKTSVVEVKYSRFPDGEHYLITGKLDEETIIVGSVVDNDALVQLLLIIDACDCSKNRLVLPYMGYARQDKRFRQGEPVSARAIAQAVSKGVSEILTVNIHEKEVLRYFGVPARNISLAHDIGSYIKTLHLDNPLILAPDEGALVFARQVASAGGWDFDHLEKNRVSGVEVTMAPKQVCAASRSVVIVDDIISTGGTIATAAGMLYQQGAKDVFAVCVHGVLTGGAYVRLMAAGIRDVICSDTIERGCSKISAADIIAAELKRC
Methanobacteriati	Methanobacteriota	Stenosarchaea group	Methanomicrobia	Methanomicrobiales	Methanoregulaceae	Methanoregula	unclassified Methanoregula		Methanoregula_sp.	MFA6331573.1	MKVICTERSQVLGARLARVLQVPVANVSFSRFPDGEHYLVAGDLDDETVIVGSVVDNDALVQLMLLIDACDYSRIRLVLPYMAYARQDKQFKKGEPLSARVVAKALSRGVAEVFTINIHDPMVLEHFSAPAKNLSIAPDIGSYIKDLRLNNPLILAPDDGALAFARNVASTGGWESDNLDKTRLSGVEVRMAPKQVCVASRPVVIVDDIISTGGTIATAAGLLYQQGATDVYAACAHGVLVGGAYGRLMAAGVRDVICSDTIERASSRVSAAERIAGAIRNH
Methanobacteriati	Methanobacteriota	Stenosarchaea group	Methanomicrobia	Methanomicrobiales	Methanoregulaceae	Methanoregula	unclassified Methanoregula		Methanoregula_sp.	WP_299965686.1	MKVICTERSQVLGARLARVLKVPVVNVAFSRFPDGEHYLVAGALDDETVIVGSVVDNDALVQLMLLIDACKPSRIRLVIPYMAYARQDKQFKQGEPLSARVVAKALSQGVSEIFTINIHDPSVLEHFSAPAQNLSLAQDTGAYIKTLGLDNPLILSPDDGALAFAEQVASVGGWEFDHLDKTRLSGVEVRMAPKTVSVASRPVVIVDDIISTGGTIVTAAGMLYQQGATDVYAACVHGVLAGGAYAKLTAAGIRDVICSDTIERACSRISAAERIAGAIRKH
Methanobacteriati	Methanobacteriota	Stenosarchaea group	Methanomicrobia	Methanomicrobiales	Methanoregulaceae	Methanoregula	unclassified Methanoregula		Methanoregula_sp.	MFA5330983.1	MRVISTEKSQVLAAKVADRLKLPLVDVKFTRFPDDELYLAAGELDDETIIVGSIVDNDSLVQLLLLIDACDSSTNHLVVPYMGYARQDKRFKKGEPISARAIAHVLGRGVKDCITINIHEPDVLVHFDVPTRNLSLARDMGEYIRTMGLSNPLILAPDDGALAFAEGVAAIGGWDYDNLEKTRLSGVEVKMAPKNLPAASRSVIIVDDIISTGVTIATAAGMLYEQGAKEVYASCVHGVLISGAYVHLKSSGIKDVFCSDTIERGCSRITAADRIAEAFTTP
Methanobacteriati	Methanobacteriota	Stenosarchaea group	Methanomicrobia	Methanomicrobiales	Methanoregulaceae	Methanoregula	unclassified Methanoregula		Methanoregula_sp.	HVN73294.1	MRVICTEKSQILATRLARSLSLPLVDVRFTRFPDGELYLAAGELDDDTIIVGSVVDNDSLVQLALMIDACDSSKNRLVVPYMGYARQDKRFRPGEPVSARAVAGILGRGVERVLTVNIHDREVLNYFPVPAQDISVAKEIGEYIRTLGLDSPLILAPDDGALVFARDVASVGRWDFDHLEKTRLSGLEVKMAPKEICTDSRSVVIVDDIISTGGTIATATGMLYEQGAKDVYAACVHGVLTGGAYTRLMSTGIRDVICSDTIERGCSRITAASRIAAELSR
Methanobacteriati	Methanobacteriota	Stenosarchaea group	Methanomicrobia	Methanomicrobiales	Methanoregulaceae	Methanoregula	unclassified Methanoregula		Methanoregula_sp.	MFY9800115.1	MKVICTEKSQILATSLAQALKTTVVEVKYSRFPDGEQFLITGELDDETIIVGSVVDDHSLVQLILLIDACDSSSNHLVLPYMGYARQDKRFRQGEPISARAIAQVLSRGILEIITVNIHEKEVMNYFGVPARNISLAHDIGSYIKTLNLSNPLILAPDEGALTFAEDVASAGGWDFDHLEKTRVSGVEVKMAPKQLCAVERPVVIVDDIISTGGTIATASSMLYQQGAKDVFAACVHGVLSGGAYVHLMDAGIRKVICSNTIERGCSVVSAADSIATALKRC
Methanobacteriati	Methanobacteriota	Stenosarchaea group	Methanomicrobia	Methanomicrobiales	Methanoregulaceae	Methanoregula	unclassified Methanoregula		Methanoregula_sp.	GAB6285001.1	MRVISTERSQILAARIAGALNTTVVDVKFTRFPDGEQYLCADKPDDEMIIVGSIVDNDALVQLLLLIDACDCATNRLVIPYMGYARQDKRFHDGEPISARAIARTFGRGVESCITVNIHEREVLKYFDVPTTNLTLARDIGEYIESAALDDPLILAPDEGALDFARDVASAGNWDFDNLEKTRLSGVEVKMAPKKVCAASRSVVIVDDIISTGGTIATAAGMLYKEGAEQVYAACVHGVLIGGAYAHLKANGIRDIVCSDTVERACSQISAATRIADALR
Methanobacteriati	Methanobacteriota	Stenosarchaea group	Methanomicrobia	Methanomicrobiales	Methanoregulaceae	Methanoregula	unclassified Methanoregula		Methanoregula_sp.	HZK29741.1	MKVICTEKSQILATSLARALKTTVVEVKFSRFPDGEQYLIAGELDEETIIVGSVVDNDSLVQLILLIDACDSSENQLVLPYMGYARQDKRFRKGEPISARAVAQVLSRGVSEIITVNIHEKEVLNYFGVPARNISLAGDIGSYIKTLNLKNPLILAPDEGARTFAEQVASSGGWDFDHLEKTRLSGVEVRMAPRQLCASERSVFIVDDIISTGGTIATATSMLYQQGAKDVYAACVHGVLTGGAYVHLMAAGVRDVICSNTIERGCSKISAAGQIALTLQHNDIKKR
Methanobacteriati	Methanobacteriota	Stenosarchaea group	Methanomicrobia	Methanomicrobiales	Methanoregulaceae	Methanoregula	unclassified Methanoregula		Methanoregula_sp.	MDD1688951.1	MKVICTEKSQILATSLARELKTSVVEVKYSRFPDGEQYLITGELDDETVIVGSVVDNDALVQLILLIDACENTHNHLVLPYMGYARQDRRFHPGEPVSARAIAQVLSRGISEIITVNIHEKGVMKYFGVPARNISLAGDIGNYIKSLNLNNPLILAPDEGALSFAEQVATAGGWDVDHLEKTRLSGVEVKMAPKQVCAASRSVVIVDDIISTGGTIAAASGMLYQQGAKDVFAACVHGVLTGSAYIHLMTAGIRDVICSDTIERGCSKISAAEKIAQTIKKSRFKKP
Methanobacteriati	Methanobacteriota	Stenosarchaea group	Methanomicrobia	Methanomicrobiales	Methanoregulaceae	Methanoregula	unclassified Methanoregula		Methanoregula_sp.	MDD1684666.1	MKVICTEQSQVLATRVAQALKTTVVDVKYSRFPDGEYYLLAGKIDDDMVIIGSVVDNDSLVQLMLLVDACDQATNHLVLPYMAYARQDKRFKPGEPISSRVVARALSQGVSEVMTVNIHEKGVLKSFTVPAQNLSLATDIGASIRTLKLNNPLILAPDEGAMDFAGQVASAGGWEYDHLTKTRLSGIEVKMAPKKLSAKSRSVIIVDDIISTGGTIATAAGMLFAQGARDVSAACVHGVFTGGAYARLMATGIRDVICSDTIERSCSTITAADQIARALRKNY
Methanobacteriati	Methanobacteriota	Stenosarchaea group	Methanomicrobia	Methanomicrobiales	Methanoregulaceae	Methanoregula	unclassified Methanoregula		Methanoregula_sp.	MFA5236235.1	MKVISTEKSQVLAARIAGALNTTIVDVKFSRFPDGELYLAAGELDDETVIVGSVTDSDALVQLLLMIDACEGSRNHLVLPYMGYARQDKRFKNGEPISARAIARLFRNGVEDCITVNIHEPEVLKYFGVQTTNISLGKDVGAYIKSMDLNDPLILSPDDGALAFAENVASVGGWDCDHLEKTRLSGVEVKMAPKKLCAASRSVVIVDDIISTGGTIATAAGMLYKQGATNVYATCVHGVLIGGAYVHLKANGIRDVFCSDTIERGCSRFSAANCIAAALRG
Methanobacteriati	Methanobacteriota	Stenosarchaea group	Methanomicrobia	Methanomicrobiales	Methanoregulaceae	Methanoregula	unclassified Methanoregula		Methanoregula_sp.	HUW85381.1	ATSLAKALKTTVVDVKYSRFPDGEQYLITGELDDETIIVGSVVDNDSLVQLILLIDACDSSNIQLVLPYMGYARQDKRFRQGEPISARAVAHVLSRGVSEIITVNIHEKEVLNYFDVPARNISLAHDVGSYIKTLNLGNPLILAPDEGALTFAEHVASAGGWDFDYLEKTRLSGVEVKMAPKQLCAAERSVVIVDDIISTGGTIATASSMLYQQGAKDVFAACVHGVLTGGAYVHLISAGIRSVICTDTIERGCSVISAAESIAAALKRC
Methanobacteriati	Methanobacteriota	Stenosarchaea group	Methanomicrobia	Methanomicrobiales	Methanoregulaceae	Methanoregula	unclassified Methanoregula		Methanoregula_sp.	MGA2698130.1	MKVISTEKSQVLAARIAAALGVATADVKFARFPDGELYLAAGALDDETVIVGSVTDNDSLIQLLLLIDACEDSQNHLVIPYMAYARQDKKFKEGEPISARAVARLFGNGVKDCLTVNIHEPDVLKYFGVPTRNLSLANDVGAFIESLGLDNPLILAPDEGALTFAKGVAAAGGWDCDNLEKTRLSGSEVKIAPKNLSSKDRSVVIVDDIISTGGTIVTAAGMLYQQGATEVYAACVHGVLIGGAYVRLRASGVKEIFCSDTIERACSRFSAADCIASAIRK
Methanobacteriati	Methanobacteriota	Stenosarchaea group	Methanomicrobia	Methanomicrobiales	Methanoregulaceae	Methanoregula	unclassified Methanoregula		Methanoregula_sp.	MDD4138047.1	MKVICTERSQVLGAHLAHILQVPLVNVTFTRFPDGEHYLRTGALDDETVIVGSAVDNDSLVQLLLLIDACEHTHARLVLPYMAYARQDKQFNAGEPLSARAVAKALSRGVSEIFTINIHDTAVLEHFSAPAQNLSLAPDIGSYILGLRLNNPLILSPDDGALAFAGQVASVGGWDVDHLEKTRLSGVEVHMAPKKIRAESRPVVIVDDIISTGGTIATAAGMLYQQGATDVYTACVHGVFTNGAYARLMTTGIRDVICSDTIERACSRVSAAERIARAIRKH
Methanobacteriati	Methanobacteriota	Stenosarchaea group	Methanomicrobia	Methanomicrobiales	Methanoregulaceae	Methanoregula	unclassified Methanoregula		Methanoregula_sp.	WP_300220301.1	MRVICTERSQVLGARVAQVLKVPVASVAFSRFPDGEQYLVAGDLDDETLIVASVVDNDALVQLMLLADACEPSSTRLVLPYMAYARQDKQFKKGEPLSARAVAKALSRGVTEVITVNIHDPAVLEHFTVPAKNISVAAEVGAYVGTLGLKNPLILAPDDGALAFAGQVAATGGWEYDHLDKTRLSGMEVRMAPKNLCAASRPVVIVDDIISTGGTIVTAAGMLYQQGATDVYAACVHGVLTGGAYARLISAGVRDVISSDTIERGCSRVSAANTIAAAVRTP
Methanobacteriati	Methanobacteriota	Stenosarchaea group	Methanomicrobia	Methanomicrobiales	Methanoregulaceae	Methanoregula	unclassified Methanoregula		Methanoregula_sp.	WP_292545484.1	MRVICTERSQVLGAHLAHVLQVPVVNVKFSRFPDGEHYLLAGDLDDETVIVGSVVDNDALVQLLLLIDACEPSRTQLVLPYMAYARQDKQFKRGEPLSARVVAKALSRGVSEIFTINIHDPGVLTHFAVPAQNLSIAHDIGSYIKSLNLKDPLVLAPDDGALAFAGQVASVGKWEFDHLDKTRLNGTEVRMAPKTLSAAARPVVIVDDIISTGGTIATAAGMLYQQGATDVYAACVHGVLASGAYARLMATGIRDVICSDTIERACSRISAAERIAGAIRKS
Methanobacteriati	Methanobacteriota	Stenosarchaea group	Methanomicrobia	Methanomicrobiales	Methanoregulaceae	Methanoregula	unclassified Methanoregula		Methanoregula_sp.	MCK9592017.1	MKVICTEKSQILATSLARALKTSVVEVKYSRFPDGEQYLITGELDDETIIVGSVVDNDTLVQLILLIDACDSSHNQLVLPYMGYARQDKRFREGEPISARAVAQVLSRGISEVITVNIHEKEVLNYFGVPARNISLAHDVGSYIKLLNLSNPLILAPDEGARTFAEQVASAGGWDFDHLEKTRLSGVEVKMAPKQLCAAARSVVIVDDIISTGGTIATASSMLYTQGAKEVFAACVHGVLTGGAYVHLMAAGIREVICSDTIERGCSKIPAANRIAESIKKSDVQKHKKV
Methanobacteriati	Methanobacteriota	Stenosarchaea group	Methanomicrobia	Methanomicrobiales	Methanoregulaceae	Methanoregula	unclassified Methanoregula		Methanoregula_sp.	WP_292425338.1	MKVISTEKSQILAARIAGALNTSIVDVKFSRFPDGELYLAAGELDDETIIVGSVTDSDALVQLLLLIDACEGSKNHLVLPYMGYARQDKRFRNGEPISARAVARLFGRGVENCITVNIHEPEVLKYFDVPTTNLSLAKDMGAYLRSMGLSDPLILAPDDGALGFADDVASVGGWDYDHLEKTRLSGVDVKMAPKKLCAASRSVVIVDDIISTGSTIATAANMLYQQGATEVYAACVHGVLIGGAYVHLKANGIREVFCSDTIERGCSRISAADRIVAALRG
Methanobacteriati	Methanobacteriota	Stenosarchaea group	Methanomicrobia	Methanomicrobiales	Methanoregulaceae	Methanoregula	unclassified Methanoregula		Methanoregula_sp.	MGB9175787.1	MKVICTEKSPVLATRVAKALKTTVVDVRYSRFPDGEQYLLAGEIDDEMVIVGSVVDNDSLVQLMLLVDACDRATNRLVLPYMAYARQDKRFKAGEPISSRVIARALSQGVSEVITVNIHEKEVLKSFTVPAQNLSLARDIGSYIRTLHLDNPLILAPDEGAMTFAEQVAEGGGWECDHLEKTRLSGVDVKMAPRQLSAKSRSVVIVDDIISTGGTIATAAGMLYQQGARDVFAACVHGVFTGGAYVRLMATGLRDVICSDTIERSCSRVSAADQIAHALRKR
Methanobacteriati	Methanobacteriota	Stenosarchaea group	Methanomicrobia	Methanomicrobiales	Methanoregulaceae	Methanoregula	unclassified Methanoregula		Methanoregula_sp.	WP_373007746.1	MKVISTEKSQVLASRIAGALNTDIVDVKFSRFPDGELYLSAGALDDETVIIGSVTDNDALVQLLLLIDACDTSKNHLVLPYMGYARQDKRFHDGEPISARAIARLFKEGIEDCITVNIHEPDVLKYFGVPTRNISLAKDVGAYIKSMDLEDPLILAPDDGALAFAEDVASVGGWDCDHLEKTRISGVEVKMAPKKLCAASRSVVIVDDIISTGSTIATAAGMLYKQGATEVCAACVHGVLIGGAYVHLKASGIREIFCSDTIERGCSRISAASCIASAIKN
Methanobacteriati	Methanobacteriota	Stenosarchaea group	Methanomicrobia	Methanomicrobiales	Methanoregulaceae	Methanoregula	unclassified Methanoregula		Methanoregula_sp.	HSQ92786.1	MKVICTEQSQVLATQVARALKTKVVDVKYSRFPDGEYYLLADKIDDEMVIVGSVVDNDSLVQLMLLVDACDRAANRLVLPYMAYARQDKRFREGEPVSSRVVARALSQGVSEVFTINIHEKEVLKSFTVPAKNLSLAQDIGAHIRTLDLDNPLILAPDEGAMAFAGQVASAGGWDYDHLEKTRLSGVEVKMAPRQLSAESRSVVVVDDIISTGGTIATAAGMLYEQGAQDVFAACVHGVFTGGAYARLMATGIRDVVCSDTIERSCSRVSAAERIAAAIRDAEY
Methanobacteriati	Methanobacteriota	Stenosarchaea group	Methanomicrobia	Methanomicrobiales	Methanoregulaceae	Methanoregula	unclassified Methanoregula		Methanoregula_sp.	MDD1698732.1	MKVICTEKSQILATSLARALKTSVVEVKYSRFPDGEQYLITGELDDETIIVGSVVDNDSLVQLLLLIDACDSSDNHLVLPYMGYARQDKRFLPGEPVSARAVAQVFSRGVIEIITVNIHEKEVLKYFGVPARNISLARDIGSYIKSLNLNNPLILAPDEGALTFAENVASAGGWDVDHLEKTRISGVEVKMAPKQICAASRSVVIVDDIISTGGTIATASGMLYQQGAKEIFAACVHGVLSGGAYVRLMTSGIRDVVCSDTIERGCSKISAAGRIAQTIKKQTPEGT
Methanobacteriati	Methanobacteriota	Stenosarchaea group	Methanomicrobia	Methanomicrobiales	Methanoregulaceae	Methanoregula	unclassified Methanoregula		Methanoregula_sp.	WP_424728759.1	MKVISTEKSQILAARIATALNTTLVDVKFSRFPDGELYLAAGKLDKETVIVGSITDSDALVQLLLLIDACEGSQNYLVLPYMGYARQDKKFKDGEPISARAIAGIFGKGIKDCITVNIHEPSVLRYFNMPVTNISLAGDIGDCITSMGLSDPLILAPDDGALAFAQSVASTGGWDCDHLEKTRLSGVDVKMAPKKLCAASRPVVIVDDIISTGGTIATAASMLYKQGATDVYAICVHGVLIGGAYTHLKVGGIRDICCSDTIERSCSRFSAAKSIAAALKG
Methanobacteriati	Methanobacteriota	Stenosarchaea group	Methanomicrobia	Methanomicrobiales	Methanoregulaceae	Methanoregula	unclassified Methanoregula		Methanoregula_sp.	MCX6687530.1	MKIVSTEPSQVIAGRIADALTIPVVDVKFSRFPDGELYLCANGLDTDMIIVGSVVDSDSLIQLMLLIDACEGLNNRLVIPYMGYARQDKRFREGEPVSARAVSRLLSRGVRQCITVNIHDKKILSCFEIPASDVSLAQDIGTCIRGMDLNDPLILAPDDGAAAFARTVAATGPWDHDHLDKTRISGDDVRMVQRTLSASGRPVVIVDDIISTGGTIATAAAMLREQGAGEIFAACVHGVFTGGAFARLKAAGMKDIVCSDTIERGCSRYSAAPRIAEALSQ
Methanobacteriati	Methanobacteriota	Stenosarchaea group	Methanomicrobia	Methanomicrobiales	Methanoregulaceae	Methanoregula	unclassified Methanoregula		Methanoregula_sp.	WP_424024076.1	MKVICTERSQVLGARLAKVLQVPIVDVTFSRFPDGEYYLRAGDLDDEIVVVGSVVDNDALVQLMLLIDACEHSHIRLVLPYMAYARQDKQFKQGEPLSARVVAMALSRGVSEIFTVNIHDPDVLKYFTVPKQNLSLARGIGSYIEALHLKDPLILAPDDGALAFAGQVASAGGWDFDHLEKTRLSDIEVRMAPKKVCAASHPVVIVDDIISTGGTIATAAGMLYQQGATDVYAACVHGVLANGAYARLMSTGIRDVICSDTIERACSRISAAERIAGAIRKR
Methanobacteriati	Methanobacteriota	Stenosarchaea group	Methanomicrobia	Methanomicrobiales	Methanoregulaceae	Methanoregula	unclassified Methanoregula		Methanoregula_sp.	MDP2797093.1	MKVICTEKSQILATRLARALKTTIVNVKYSRFPDGELYLVAGELDDETVIVSSVVDNDALVQLLLLIDACEGSDLRLVIPYMGYARQDKQFRQGEPLSARAVARAIGRGVSECITVNIHEPDVLRFFGAPSRNISLARDIGAYVKTLNLKNPLILAPDDGALAFAGQVASAGEWEYDHLEKTRLSGEQVTMAPKALSAASRPVVIVDDIISTGGTIATAAGMLYAQGATDVFAACVHGVLTGGAYVRLVEAGVRDVICSDTIERGCSRVSAADQIAHTLQTCTNR
Methanobacteriati	Methanobacteriota	Stenosarchaea group	Methanomicrobia	Methanomicrobiales	Methanoregulaceae	Methanoregula	unclassified Methanoregula		Methanoregula_sp.	MDO9550844.1	MKVICTEKSQILATRLARALKTTVVDVKYSRFPDGELYLLAGELDEETIIVSSVVDNDALVQLLLLIDACDSSDLHLVIPYMGYARQDKQFRKGEPLSARAVARAISRGVSECITVNIHEPDVLKFFEAPARNISIARDIGAYIKTLNLKNPLILAPDDGALAFAGQVASEGGWEYDHLEKTRLSGEQVTMAPKVIPVASRPVVIVDDIISTGGTIATATGMLYTQGATDVYAACVHGVLTGGAYVRLMEAGVRDVICSDTIERGCSRISAANQIAHALQTRTNC
Methanobacteriati	Methanobacteriota	Stenosarchaea group	Methanomicrobia	Methanomicrobiales	Methanoregulaceae	Methanoregula	unclassified Methanoregula		Methanoregula_sp.	HUT38785.1	MKVISTEKSQILATSLARALKTSVVDVKYSRFPDGEQYLIAGELDDETIIVGSVVDNDSLVQLLLMIDACDSSDNQLVLPYMGYARQDKRFRQGEPVSARAVAQALSRGILEIITVNIHEKEVLKYFGVPARNISLARDIGLYIKTLNLDNPLILAPDEGALTFAEHVASAGGWDFDHLEKTRLNGVEVKMTPKQLCAASRSVVIVDDIISTGGTIATAAGILYEQGAKDVFAACVHGVLTGGAYVHLMAAGIRGVICTDTIERGCSVISAAESIAAALKRC
Methanobacteriati	Methanobacteriota	Stenosarchaea group	Methanomicrobia	Methanomicrobiales	Methanoregulaceae	Methanoregula	unclassified Methanoregula		Methanoregula_sp.	MCX6686065.1	MKVIGTEASQILASRIADALKTAVVDVRFSRFPDGELYVCSGTPDDEMVIVGSIVDSDSLVQLLLLVDACEGARNRLVIPYMGYARQDKRFKPGEPISARAIALAISRGSTTCTTVNIHDKKVLSYFSIPAIDVSLATDIGNHIRTMELDNPLILAPDDGAAAFALAVATAGRWDCDHLDKTRISGDEVRMAPKSLPAGGRQVVIVDDIISTGGTIATASAMLRKQGAHEVYAACVHGIFTNGAYARLKVAGIKEVICSDTIERGCSQYSAASRIMETLKQ
Methanobacteriati	Methanobacteriota	Stenosarchaea group	Methanomicrobia	Methanomicrobiales	Methanoregulaceae	Methanoregula	unclassified Methanoregula		Methanoregula_sp.	HSA38845.1	MKVICTEKSQVLGTRIARALKTSVIDVTYSRFPDGEHYLQTGEIDDEMVIVGSVVDSDSLVQLMLLVDACDRATNHLVLPYMAYARQDKRFRQGEPVSSRVVTRALSQGVADVITVNIHEKEVLKSFTVPAQNLSLAEGISSYIGTLQLANPLILAPDEGARAFAEQVAIGGGWDRDHLEKIRLSGAEVRMAPRELSAQSRSVVIVDDIISTGGTIATAAGMLYQQGAKDVFAACVHGVFTGGAFVRLMAKGIRDVICSDTIERSCSRVSAADQIAGALIRQ
Methanobacteriati	Methanobacteriota	Stenosarchaea group	Methanomicrobia	Methanomicrobiales	Methanoregulaceae	Methanoregula	unclassified Methanoregula		Methanoregula_sp.	WP_325408868.1	MKVISTESSQILAARLATALNTGMVDVKFSRFPDGELYLAAGELDDETVIVGSVTGSDALVQLLLLIDACEGSENHLVIPYMGYARQDKKFKNGEPISARAIARLFKDNVADCITVNIHEPDVLKYFGVPTKNISVGKDVGAYIQTLHLKNPLILAPDDGAMAFAEGVAAVGGWDCDHLEKTRLSGVEVKMAPKKLSAASRPVVIVDDIISTGGTIATAAYMLYQQGATDVYAACVHGVLIGGAFVHLKAGGIRDVFCCDTVERGCSRISAAKSIAAALKG
Methanobacteriati	Methanobacteriota	Stenosarchaea group	Methanomicrobia	Methanomicrobiales	Methanoregulaceae	Methanoregula	unclassified Methanoregula		Methanoregula_sp.	MGA2912778.1	MKVICTEKSQILATNLAKVLKTTVTEVKYSRFPDGEQYLITRELDDETIIVGSVVDNDALVQLLLIIDACDSSKNRLVLPYMGYARQDKRFRQGEPVSARAIAQALSRGVSEIITVNIHEKEILRYFGVPARNITLAYDIGSYIKTLNLDNPLILAPDEGALAFAEHVASAGRWDFDHLEKNRLSGVEVKMAPKQLCAASRSVVIVDDIISTGGTIATASGMLYQQGAKDVFAVCVHGVLTGGAYVRLMASGIRDVVCSDTIERGCSKISAASQIARVIKKSDPEKNKKE
Methanobacteriati	Methanobacteriota	Stenosarchaea group	Methanomicrobia	Methanomicrobiales	Methanoregulaceae	Methanoregula	unclassified Methanoregula		Methanoregula_sp.	WP_422152015.1	MKVISTEKSQILAARIATALNTTMVDVKFSRFPDGELYLEAGELDDETVIVGSVTESDALVQLLLLIDACEGSQNHLVLPYMGYARQDKRFRDGEPISARAIARLFKNGVEDCITVNIHEPSVLKYFPVPATNISLAGDMGACIGTMGLSNPLILAPDDGALAFAQGVAAAGGWDCDHLEKTRLSGIEVKMAPKKLCAASRPVVIVDDIISTGGTIATAAKMLYQQGATDVYAGCVHGVLIGGAYVHLKASGIRDVFCSDTIERGCSRLSAAVSIAAALRS
Methanobacteriati	Methanobacteriota	Stenosarchaea group	Methanomicrobia	Methanomicrobiales	Methanoregulaceae	Methanoregula	unclassified Methanoregula		Methanoregula_sp.	MCX6692042.1	MKIISTEPSQVLASRVADALKTTIIDVKFSRFPDGELYLCANELDEDMVIVGSVVDSDSLIQLVLLIDACEGLTNQLVIPYMGYARQDKRFKAGEPVSARAISRVLSRGVDRCITVNIHDKKVLSYFDIPASDVSLARDIGTHIKSMGFIDPLILAPDDGADAFAKAVAACGSWDHDHLDKTRISGDEVRMAPRTLSAADRSVVIVDDIISTGGTIATAASMLREQGACDVFAACVHGVLTGGAFARLKASGIHEVVCSDTIERGCSGFSAADRIAEALLR
Methanobacteriati	Methanobacteriota	Stenosarchaea group	Methanomicrobia	Methanomicrobiales	Methanoregulaceae	Methanoregula	unclassified Methanoregula		Methanoregula_sp.	WP_424029280.1	MKVISTEKSQILAARIAKELNTAIVDVKFSRFPDGEHYLAAGELDDETIIVGSVTDSDALVQLLLLIDACEGSRNHLVIPYMGYARQDKRFRSGEPISARAIARAFAEGVENCITVNIHEPAVLKYFGVPTTNLSLAKDLGACIRSMNLSDPLILAPDDGALAFARDVASVEGWDCDHLEKTRLSAVEVKMAPKKLCAASRSVVIVDDIISTGGTIATAAGMLYQQEATEIYAACVHGVLIGGAYAHLKASGIRDVFCSDTIERGCSRLSAANRIAASFRS
Methanobacteriati	Methanobacteriota	Stenosarchaea group	Methanomicrobia	Methanomicrobiales	Methanoregulaceae	Methanoregula	unclassified Methanoregula		Methanoregula_sp.	MCX6682538.1	MKLIGTEASQILASRIADELGTAVVDVKFSRFPDGELYVCAGGLDDEMVIVGSIVDSDSLVQLLLLIDACEGSHNILVVPYMGYARQDKRFKAGEPISARAVALAISRGADACITVNIHDRKVNSYFGISATDVSLAADIGAHIKTMDLDDPLIVAPDDGAAAFAETVAAVGNWDCDHLDKTRISGDEVSMAPKNLCAANRSVVIVDDIISTGGTIATAAGMLASQGARDVHAACVHGVFTNGAYARLKAAGIKEVVCSDTIERGCSQYSAALRIAGALGR
Methanobacteriati	Methanobacteriota	Stenosarchaea group	Methanomicrobia	Methanomicrobiales	Methanoregulaceae	Methanoregula	unclassified Methanoregula		Methanoregula_sp.	WP_422150615.1	MKVISTEKSQILAARIATALNTSIVDVKFSRFPDGELYLAAGKTDDETIIVGSVTDSDALVQLLLLIDTCENSKNHLVIPYMGYARQDKRFRSGEPISARAVARVFAKGVEDCITVNIHEPAVLKYFDVSTTNLSLAKDMGGCIGSMDLSDPLILAPDDGALAFAQDVASAGGWDCDHLEKTRLSGVEVKMAPKKLCAALRSVIIVDDIISTGGTIATAANMLYQQGAAEVYAACVHGVLIGGAYGHLKASGIREVFCSDTIERGCSRLSAADCIVTALRG
Methanobacteriati	Methanobacteriota	Stenosarchaea group	Methanomicrobia	Methanomicrobiales	Methanoregulaceae	Methanoregula	unclassified Methanoregula		Methanoregula_sp.	WAC04953.1	MKIISTEPSQVLAGRIADAAKTSIIDVKFSRFPDGELYLCANGLEEDMVIVGSVVDSDSLVQLVLLIDACEGLNNQLVIPYMGYARQDKRFKAGEPISARAISRVLSHGVNRCITVNIHDKRVLSYFDIPASDISLANDIGSYINSMGFDDPLILAPDDGAAAFAKAVAAYGSWDQDHLNKTRISGDEVRIAPRTLSAADRSVIIVDDIISTGGTIATAAAMLREQGACDVFAACVHGVLTGGAFARLKASGIQEVVCSDTIERGCSRFSAADRIVEALAQ
Methanobacteriati	Methanobacteriota	Stenosarchaea group	Methanomicrobia	Methanomicrobiales	Methanoregulaceae	Methanoregula	unclassified Methanoregula		Methanoregula_sp.	MDP3565050.1	MKVICTEKSQILATRVARAQKTAVVDVKYSRFPDGELYLVAGELDDEMVIVSSIVDNDALVQLLLLIDTCEDSDIRLVIPYMGYARQDRQTRYGEPLSARAVARAISRGVSECITVNIHEPDVLRFFGAPSRNISLAQDIGTYIKSLNLNNPLIIAPDDGALAFAGEVASAGGWEHDHLEKTRMSGEQVSMAPKALSAASRPVVIVDDIISTGGTIATAAGMLSAQGATDVYAACVHGVLTGGAYVRLMGSGVRDVICSDSIERGCSRVSAADQIAHALQTRTK
Methanobacteriati	Methanobacteriota	Stenosarchaea group	Methanomicrobia	Methanomicrobiales	Methanoregulaceae	Methanoregula	unclassified Methanoregula		Methanoregula_sp.	MDD1691738.1	KTSVVEVKYSRFPDGEQYLITGELDDETIIVGSVVDNDSLVQLLLLIDACDSSDNHLVLPYMGYARQDKRFLPGEPVSARAVAQVLSRGILEIITVNIHEQEVLKYFGVPARNISLAQDIGSYIKSLNLSNPLILAPDEGALTFAEQVASAGGWDVDHLEKTRLSGVEVKMAPKQVCAASRSVVIVDDIISTGGTIATASGMLYQQGAKGVLTGGAYVHLMAAGIRDVVCSDTIERGCSKISAADRIAQTIKKS
Methanobacteriati	Methanobacteriota	Stenosarchaea group	Methanomicrobia	Methanomicrobiales	Methanoregulaceae	Methanoregula	unclassified Methanoregula		Methanoregula_sp._PtaU1.Bin051	OPY38575.1	MKVIGTERSQILAGRIADALKTEIIDVKFSKFPDGELYIRAGSLSDQMVVVGSVTDSDSFIELLLLIDACEGRSCRLVIPYMGYARQDKKFREGEPISARAIALALSRGVEECFTVNIHDRKVLSFFSTKARDLSVAESIGAYIKETNIANPLVLAPDDGASAFAQAVARTGGWDCDHLDKTRLSGDTVRIAPRNLDAKGRDVVIVDDIISTGGTIATAASMLTMQGARHVYAACVHGVLAGGAYARLKSAGIREIVCSDTIERGCSRYSAAVQIAHALDGC
Methanobacteriati	Methanobacteriota	Stenosarchaea group	Methanomicrobia	Methanomicrobiales	Methanoregulaceae	Methanoregula	unclassified Methanoregula		Methanoregula_sp._SKADARSKE_2	WML67364.1	MRVICTEKSQILATRLARKLNVPLVDVKYSRFPDGEQYLASGELDDETIIVGCVVDNDALVQLLLMIDACEGSKNQLVLPYMAYARQDKRFKQGEPISARAVAQALGRGVERVITVNIHEPEVLRYFPAPARNISIAKGIGEFIKTLELADPLILSPDDGALHFARDVASANGWDYDHLEKTRLSGLEVRMAPKQLCAASRSVIIVDDIISTGGTIATAAGLLYQQGANDVYAACAHGVFTGGAYARLMATGIRDVICSDTIERGCSRISAVDEIAAAVNDADH
Methanobacteriati	Methanobacteriota	Stenosarchaea group	Methanomicrobia	Methanomicrobiales	Methanoregulaceae	Methanoregula	unclassified Methanoregula		Methanoregula_sp._UBA64	WP_292370382.1	MKVISTERSQVLASRIAGALGTGIVDVKFSQFPDGELYLAAATPDDEMVIVGSVTDNNALVQLLLLIDACEGSKNHLVLPYMAYARQDKKFKDGEPISARAIARLFKHNLADCTTVNIHEPDVLKYFGVPTRNISVGKEVGAYIKTLGLDNPLILSPDDGALSFAQGVASAGGWDCDYLDKTRISGTEVKMAPKEISSKSRPVVIVDDIISTGGTIATAAGMLYEQGATDVYAACVHGVLIGGAYSHLKVSGIREIFCSDTIERGCSRISAAPCIAAALKH
Methanobacteriati	Methanobacteriota	Stenosarchaea group	Methanomicrobia	Methanomicrobiales	Methanoregulaceae	Methanoregula			Methanoregula_boonei	WP_012107968.1	MKVISTEKSQVLAARIAEALGAATADVKFARFPDGELYLAAGALDDETVIVGSVTDNDALVQLLLLIDACEGSDIHLVLPYMAYARQDKKFKDGEPISARAIARVFGRNVADCITVNIHEPDVLKYFGVPTQNLSLARDVGAYISSLGLDNPLILAPDDGALSFAKGVAAAGGWDCDSLEKTRLSGSEVRIAPKNLSSASRSVVIVDDIISTGGTIVTAAGMLYQQGATEVYAACVHGVLIGGAYVRLKASGIKEISCSDTIERACSWFSAADCIASAIRK
Methanobacteriati	Methanobacteriota	Stenosarchaea group	Methanomicrobia	Methanomicrobiales	Methanoregulaceae	Methanoregula			unclassified_Methanoregula	WP_292346823.1	MKVICTEKSQVLATHIARALKTTVVSVGYSRFPDGEHYLVTGETDDEMVIVGSVVDNDSLVQLMLLADACDRSTNHLVLPYMAYARQDKRFRPGEPISSRVVAKALSTGVSDVTTVNIHEKEVLKSFTVPAQNLSLAAGIGSYIKTLGLKKPLILAPDEGAMHFAENVASTGGWECDHLEKTRLSGVEVKMAPRQLSAKSRSVVIVDDIISTGGTIATAAGMLYQQGAKDVYAACVHGVFTGGAYARLMATGIRDVVCSDTIERSCSRISAAEEIARAVRQR
Methanobacteriati	Methanobacteriota	Stenosarchaea group	Methanomicrobia	Methanomicrobiales	Methanoregulaceae	Methanosphaerula			Methanosphaerula_palustris	WP_012619278.1	MKVISTERSQVLGARVAASLGVELVDVKFSQFPDGESYLNRSSLDDQTVIIGSVTDNNALVELLLLIDACDTSENTLILPYMAYARQDQRFKDGEPISARAVARAVSRGVSRVKTINIHQEEALSYFDVPAEDLSMAPDIGRHLQVMGLTDPLLLAPDEGAARFVADVAAADGWDCDHLQKTRHSGDQVTIAPKLLPVEGREVVIIDDIISTGGTLATAAGMLTVQGASRVDAICVHGVLTGGAYAHLCASGVGQVIATDTIERGCSRITAADCIVRALQD
Methanobacteriati	Methanobacteriota	Stenosarchaea group	Methanomicrobia	Methanomicrobiales	Methanoregulaceae	unclassified Methanoregulaceae			Methanoregulaceae_archaeon	MDD1712556.1	MKVISTESSQILAGRIAEALKSGIVDIRFSRFPDGELYLRAGDLDGETVIVGSTPGNDALVQLLLLIEACEGSCNHLVLPYMGYARQDKRFHAGEPLSARAVARILSRGVDNVVTVNIHEPSVLSHFEVPAENISLAREIGAFLQEKGPEDPLILGPDEGAAVFSEQVAAVGCWDCDHLTKTRLSGESVVMEPQRLGVEGRDIVIVDDIISTGGTLAAAAGMLYGQGARRIDAVCVHGVLTGGAYLHLRAAGIREVICSDTLERGCSGFTAAGGIAACLRKR
Methanobacteriati	Methanobacteriota	Stenosarchaea group	Methanomicrobia	Methanomicrobiales	Methanoregulaceae	unclassified Methanoregulaceae			Methanoregulaceae_archaeon	HOX34206.1	MKVIGTESSQILASRIADAVRAEIVGVKFSKFPDGELYIRTGSISDEMVVVGSIVDPDSFVQLLLLIDACEGSEIQLVLPYMGYARQDKKFHDGEPVSARAVARAVSQNVNRCITVNIHDPSVLLNFSAPAKNVSVAGTIGDYIAAMALRDPLVLAPDDGAARFAQAVAEKGGWDCDHLDKTRISGEEVSIAPQKLSAENRSVVIVDDIISTGGTIATAASMLMHQGAREVFAACVHGVLSGGAFARLKAAGIREVACSDTIERGCSRYSAAGTIAGVIQDGKKTAGRR
Methanobacteriati	Methanobacteriota	Stenosarchaea group	Methanomicrobia	Methanomicrobiales	Methanoregulaceae	unclassified Methanoregulaceae			Methanoregulaceae_archaeon	MDD1706184.1	MKVISTEYSQILAARLAKASGFDLVDVRFSRFPDGELYLKTGQTGDEVLVVGSVADSDALVQLILLMDACRGAEITLILPYLGYARQDKQFSPGEPLSARAIAGILSGGISRAIVVNVHDPGVLRFFGIPVQSLSLAPEIGRYLKDAGFREPLILAPDDGAALFAAEVAAVNGWDSDHLEKTRISSEEVSMSPRKLCAESRDVVIVDDIISTGGTLATAARLLYEQGARNVYAACVHGVFAGGAYSHLIASGVREVYCSDTLERGCSVYSAAGVIADGISRC
Methanobacteriati	Methanobacteriota	Stenosarchaea group	Methanomicrobia	Methanomicrobiales	Methanoregulaceae	unclassified Methanoregulaceae			Methanoregulaceae_archaeon	MEN6611058.1	MKVISTESSQVLAARVAGFLGVPLVEVKFSRFPDGEHYLKTGALDDNTLIIGSVPDNDALVQLLLLIDACDTSRVRLVIPYMAYARQDKRFNPGEPVSARAISRALGAGVSEVFTVNIHEPAILGNFGVPVRNLSLAPDIGAYIAGKDLDNPLILAPDEGAALFAEGVAAGGGFDCDHLEKTRLSGESVRMAPKRLDAGSRTVVIVDDIISTGGTIATATQMLYDQGATEVYTACVHGVFTGGAYIRLIAAGIREISCSDTLERVCSRYSAAERISAAVKR
Methanobacteriati	Methanobacteriota	Stenosarchaea group	Methanomicrobia	Methanomicrobiales	Methanoregulaceae	unclassified Methanoregulaceae			Methanoregulaceae_archaeon	MDD1707641.1	MKVISTEYSQILAARLAKAKGFDLVDVRFSRFPDGEIYLKTGPVGNEVLVVGSVTDSDALVELVLLIDACQGAEVTLVLPYMGYARQDKQFSPGEPLSARAVAGILSRGISRAFLVNVHDPAVLRFFDVPASTLSLAPEIGSYLKASGFREPLILAPDDGASRFATEVAGVNGWDSDHLEKTRLSSEEVRMAPKSLCAKGRDVVIVDDIISTGGTLATAARLLYDQGARNVYAACVHGVFAGGAYSHLIASGIRKVCCSDTIERACSIYTAADLIADGITGC
Methanobacteriati	Methanobacteriota	Stenosarchaea group	Methanomicrobia	Methanomicrobiales	Methanoregulaceae	unclassified Methanoregulaceae			Methanoregulaceae_archaeon	MCE5298055.1	MKVISTEYSQILAARLAKANGSDLVDVRFSRFPDGELYLKAGQVGNEVLVVGSVTDSDALVQLILLIDACHGAEITLVLPYMGYARQDKQFSAGEPLSARAIAGILSGGISRAFLVNVHDPGVLRFFGIPVQTLSLAPEIGRFLQESGFYDPLILAPDDGAALFASEVAGVNGWDFDHLEKTRISSEEVSMCPKKLCAEGRDVVIVDDIISTGGTLATASRLLYGQGARNVYAACVHGVFAGGAYSHLIASGVREVYCSDTIERGCSVYSAAGLIADGISRC
Methanobacteriati	Methanobacteriota	Stenosarchaea group	Methanomicrobia	Methanomicrobiales	Methanoregulaceae	unclassified Methanoregulaceae			Methanoregulaceae_archaeon	HVP95230.1	MKVISTEYSQVLGAKVAERLGTGVVDVRFSRFPDGEQYLRTGPLDGKTVIIGSVVNSHALIQLLLLIDACSKSENILVVPYMGYARQDRQFNEGEPLSARAVAGALARGVSRVITVNIHDERVLSHFRIPAVNVTLGYDVGRELKKSLTDPFIVAPDDGARYFAEQVALAGKWDMDHLDKTRVSGDTVTIEPKNLDIKNRDVVIVDDIISTGGTIATAASMMYREGAKTIHAACVHGVFTGGAYTHLKSAGIRDITCSDTIERAFSTTSAAGVIAEAVQE
Methanobacteriati	Methanobacteriota	Stenosarchaea group	Methanomicrobia	Methanomicrobiales	Methanoregulaceae	unclassified Methanoregulaceae			Methanoregulaceae_archaeon	HOV66909.1	MKLICTQASQVLGARLAGRLGVETIDVRYSRFPDGETALVRDGTDDETVIVGAVTGADALVELLLLIDACDESANTLVLPYMAYARQDRRFRPGEPLSARAIARAVSTGVDRVIAVNLHDPSVLAHFRVPAEHVSIAPQVGAWVAGHEGDDPLVLSPDDGAARFAEEVAQVGGFDHDYLDKRRLSGESVEIRPKSLPAEGREVIIVDDIISTGGTLATAARMLLDQGATAVRAACVHGVFAGGALLHLAAAGVAEVVCSDTIERANSCITAADRLADALR
Methanobacteriati	Methanobacteriota	Stenosarchaea group	Methanomicrobia	Methanomicrobiales	Methanoregulaceae	unclassified Methanoregulaceae			Methanoregulaceae_archaeon	HTY14397.1	MKVISTEYSQVLGAKVAEQLGTGVVDVQFSRFPDGEQYLRAGPVDREMVIIGSVVNSRSLIQLLLLVDACSKSDICLVLPYMGYARQDKQFREGEPLSARAIASALAGGSSRVITVNIHDEGVLEHFRIPAVNVSLGHDIGRELKKNLDDPFIVAPDDGARYFAEQVALAGKWDFDHLDKTRISGDTVKIASKNVDVRGRDVVIVDDIISTGGTIATAAAMMYGEGAKTIGAACVHGVFTGGAYTHLKSAGIGEIICSDTIERASSTISAAGVIANAVRR
Methanobacteriati	Methanobacteriota	Stenosarchaea group	Methanomicrobia	Methanomicrobiales	Methanoregulaceae	unclassified Methanoregulaceae			Methanoregulaceae_archaeon	MDD1717696.1	MKVISTESSQILGARVASALRVPIVDVRFSRFPDGELYLQAGPVDPEMTIVGSIVSNDSLVQLMLLVDACEGAECRLVVPYMGYARQDKRFHPGEPLSARAIARAISTGVSEVITVNIHEESVLGHFEVPARSVSLAAEIGRYLNGTGLEDPLVLAPDEGAMGFAAGVATLGGWETDHLVKTRISGDEVSMAPKRLDVSDRDVFIVDDIISTGGTIATAAGMLSSLGARSVSAACVHGVLSAGAYTHLTSAGIRDLICSDTIERGCSRISASPVIVEALLA
Methanobacteriati	Methanobacteriota	Stenosarchaea group	Methanomicrobia	Methanomicrobiales	Methanoregulaceae	unclassified Methanoregulaceae			Methanoregulaceae_archaeon	HNQ25788.1	MKVISTEYSQILASRLAGANGWNLADVRFSRFPDGELYLKAGEVGKEVLVVGSVTDSDALVQLILLIDACQGADITLVLPYMGYARQDKQFSAGEPLSARAIAGVFSRGVSRAFVVNVHDPAVLRFFDVPAHTLSLAPEIGAFLKETGCEDPLILAPDDGAARFASAVAGVNGWDVDHLEKTRLSSEEVSISPKNLCAEDRDVVIVDDIISTGGTLATAARLLYGQGARSVSAACVHGVFAGGAYAHLISSGVRQVYCSDTIERGCSAYSAAGIISDGITRC
Methanobacteriati	Methanobacteriota	Stenosarchaea group	Methanomicrobia	Methanomicrobiales	Methanoregulaceae	unclassified Methanoregulaceae			Methanoregulaceae_archaeon	MDD1717027.1	MKVISTEPSQILGARVAAGLGAEVVDVRFSRFPDGEHYLQAGTVDEEMVIVGSVTTSDAFVQLLLLIDACEGSENTLVVPYMGYARQDKRFNPGEPLSARVVAAALSRGVSRVVTVNIHEEGVLSHFRVPAKNVSLASDIGRHLTGMDLNLPIILAPDEGAAHFAGQVAAACHWEWDYLKKTRLSGEEVRMEPKHLGVSGCDVVIVDDIISTGGTIATAASMLRQQGARRVYAACVHGVFTGGAFMHLIGGGVRDVFCTDTVERACSRVSGGKTIADTIIAC
Methanobacteriati	Methanobacteriota	Stenosarchaea group	Methanomicrobia	Methanomicrobiales	Methanoregulaceae	unclassified Methanoregulaceae			Methanoregulaceae_archaeon	MDD1719150.1	MLVVSTEYSQILAANVADALGCPVGGVRFTRFPDGEHYLRVGALDPEMVVVGSVPDSDAMVQLLLLMDACAASEITLVIPYMAYARQDKQFHEGEPLSARAVAAALSRGASRVFTVNIHDPRVLPYFQVPAANLSLAGDIARYLSTCSVSDPLILAPDDGAAKFAGDVARTGGWDSDHLDKTRISGDEVRMAPKSLSALGRDVVIVDDIISTGGTLSTAAGMLYEQGARSVSAACVHGVLAEGAYLRLLATRISGVVCSDTLERACSRYSAGKAIADGIRGCS
Methanobacteriati	Methanobacteriota	Stenosarchaea group	Methanomicrobia	Methanomicrobiales	Methanoregulaceae	unclassified Methanoregulaceae			Methanoregulaceae_archaeon	RPI40428.1	MKVICTEKSQVLATQVAKALKTKVVDVKYSRFPDGEHYLLAGEMDDEMVIVGSVVDSDSLVQLMLLVDACDHATNRLVLPYMAYARQDKRFKAGEPISSRVVARALSPGVSDVITVNIHEKEVLKSFSVPAQNLSLAKDIGSYIRSLHLDNPLILAPDEGAMVFAEQVASVGGWEYDHLEKTRLSGVEVRMTPRQLSATSRSVVIVDDIISTGGTIATAAAMLYQQGAKDVFTACVHGVFTGGAYVRLMATGIRDVVCSDTIERSCSRISAADRIAEALRKS
Methanobacteriati	Methanobacteriota	Stenosarchaea group	Methanomicrobia	Methanomicrobiales	Methanoregulaceae	unclassified Methanoregulaceae			Methanoregulaceae_archaeon	MDD1719603.1	MKVVCTESSQILGARIADSLGAGLVDVKFTRFPDGELYLRTGPLDGETVIVGSVTSPEAFVQLVLLVDACDSSWNRLVVPYMGYARQDKRFQPGEPLSARAVAKVLSRGVAELFSVNIHDEGVLCHFEVPAVNLSLATDLGRYIGGMDLEHPLILAPDDGASAFAREVAAAGGWDSDHLDKTRLSGEEVRMAEKTIDASGRDVVIVDDIISTGGTISTAAGLLYQQGAKNVHAACVHGVLAGGAYARLRAAGVRDVACSDTCERGCSRYSAAQAIAAALRSC
Methanobacteriati	Methanobacteriota	Stenosarchaea group	Methanomicrobia	Methanomicrobiales	Methanoregulaceae	unclassified Methanoregulaceae			Methanoregulaceae_archaeon	MFA5293897.1	MKVVSTQYSQILAARLAKESGYELVDVRFSRFPDGELYLKTGAGGDDMVVVGSITGSDALVELLLLIDACQGAEVTLVIPYMGYARQDKQFSPGEPLSARAIAQALSQGVTRALLVNVHDPGVLRFFRVPATQVSLAPEIGTFLEHTGFTDPLILAPDDGAAQFASAVAAENGWDTDQLEKTRVSAEEVRMEPKNLCAEGRNVVIIDDIISTGGTLATATRLLYEQGAADVSAACVHGVFAGGAYARLLASGVRSVSCSDTIERGCSIYSAARMVMNGLV
Methanobacteriati	Methanobacteriota	Stenosarchaea group	Methanomicrobia	Methanomicrobiales	Methanoregulaceae	unclassified Methanoregulaceae			Methanoregulaceae_archaeon	MGD1005251.1	MKVIGTETSQILASRISDALKINFVEVKFSRFPDGELYLCANDLDQEMIIVGSIVNSDSLIQLLLLIDACGGSCNHLVVPYMGYARQDKRFKPGEPISARAIARAISRGIDSCITVNIHDKNVLSYFDIPANDVSLATDIGNHIVTMGLKKPLILAPDDGATTFALQVATVGKWDCDHLSKTRISGDKVKIAPKSLSAKNRSIVIVDDIISTGGTIATASAMLKKQGARDVYAICIHGVFTNGAYGLLKAAGIKEIICSDTIERGCSLYSAASRIADTLTQ
Methanobacteriati	Methanobacteriota	Stenosarchaea group	Methanomicrobia	Methanomicrobiales	Methanoregulaceae	unclassified Methanoregulaceae			Methanoregulaceae_archaeon	MGB4234824.1	MKVISTEYSQVLAARIAREGGWDLVDVKFSRFPDGEHYLRAGWIDDEILVVGSVVDSDSLVQLLLLIDACSGSPPILLLPYMGYARQDKQFHPGEPLSARAVARALSSAVSRIYTINIHDPAVLRHFTVPVENLSLAPEIGAYLGRCGYTDPLILAPDGGAVPFAATVAAVGDWDCDHLEKTRISGDEVRIEPKRLPVEGREVVIVDDIISTGGTIATAAGLLSAQGALNVTAACVHGVFAGGAYARLVASGVSQVAASDTIEQACSAYSAAGTVVSGTR
Methanobacteriati	Methanobacteriota	Stenosarchaea group	Methanomicrobia	Methanomicrobiales	Methanoregulaceae	unclassified Methanoregulaceae			Methanoregulaceae_archaeon	MDD1714548.1	MKVVSTEYSQILAARVARESGSELVDVRFSRFPDGEQYLRTGPVGDEVLIIGSVTDSNSLIQLLLLIDACEDARSTLLIPYMGYARQDKQFRPGEPLSARAIARALSRGVNDVMTINIHDRDSLRFFSVPARNLSIAAEIGDYLSGLSLNDPLILAPDDGAEYFAMEVALTNGWDTDHLEKTRLSAEEVRMEPAGITAEGRDVVIVDDIISTGGTLAMATGMLYEKGASCVYAACVHGVFASGAYGRLRASGIREVFASDTIEQGCSVFSAAREVVSSIRRC
Methanobacteriati	Methanobacteriota	Stenosarchaea group	Methanomicrobia	Methanomicrobiales	Methanoregulaceae	unclassified Methanoregulaceae			Methanoregulaceae_archaeon	NTW92250.1	MKVISTEYSQMLAARIAKQGSMDIVDVKFSRFPDGEHYLRTGPVDKDMVVVGSVVNSDSLVQLLLLIDACSGSRLTLLLPYMGYARQDKQFHQGEPLSARAVARVLSLGVSRVIAVNVHDPGVLSHFSVPAVNLSLAPDIGMYLSATGHTDPLILAPDDGAAGFASVVAAAGAWECDYLEKTRISGDEVRFEPKTLCAEGRDVVIVDDIISTGGTLATATRLLYEQGARTVAAACVHGIFAGGAFSHLIASGIREVFASDTIECGCSVYSAAGTVVSGLTRC
Methanobacteriati	Methanobacteriota	Stenosarchaea group	Methanomicrobia	Methanomicrobiales	Methanoregulaceae	unclassified Methanoregulaceae			Methanoregulaceae_archaeon	MCG7854709.1	MKVISTEYSQILAARIAREGGWDLVDVRFSRFPDGEHYLRTGPVDDEVLIVGSVVDSDSLVQLLLLIDACAGSTPALLLPYMGYARQDRQFQSGEPLSARAVARVLSTGVSRVFTINIHDPGVLRHFTVPVENLSLAPEIGAYLARAGYTDPLILAPDDGAAPFASMVAAAGNWDCDHLEKTRISGDEVRIEPKHLCAGGREVVIVDDIISTGGTLATAAGLLSAQGARKVAAACVHGVFAGGAYARLVASGVQEVAASDTIEQACSVYSAAGTVASRLRGC
Methanobacteriati	Methanobacteriota	Stenosarchaea group	Methanomicrobia	Methanomicrobiales	Methanoregulaceae	unclassified Methanoregulaceae			Methanoregulaceae_archaeon	HUU75410.1	MKVISTESSQILAARVAREAKCEIVDVRFSRFPDGELYLRTGTLDEEMVIIGSISDSDTLVQLLLLIDACEKSENQLVLPYMGYARQDKQFNPGEPLSARAIARALSAGVSGVMTVNIHDEGVLRHFGVPATNISLAGEIGQYLKGKDLLNPLILAPDEGAATFGRMVAETGGWDADHLCKTRISGEEVRMEPRSLKADSRDVVIVDDIISTGGTLATAAHLLFEQGARTIYAICVHGVLTGGAYTHLLSSGIREVVCSDTLERGCSRYSAAREIVARIGDAHT
Methanobacteriati	Methanobacteriota	Stenosarchaea group	Methanomicrobia	Methanomicrobiales	Methanoregulaceae	unclassified Methanoregulaceae			Methanoregulaceae_archaeon	MFA7153507.1	MAKRPKLVVLSGSSNAPLSREICEELDVPLTPVNIERFSNENISIQITESVRRKAVFIVQSLYPHPNTMLVELMLLVDAARSASAAEICVVMPHYSYARSDKKDKPRISIAAKLFARTLEAAGADRFLTMTLHSEHVQGFFDRPIDHLLGSQVVCEFLRKRDLSNAVALFDLGQDKRAGSYAEELSLPMAVYDKRRVDDTTVEIRSIVGEIEGKDVWVFDDEIASGTSIVAIANAIRAYEPASVRVACTHGLFCGRAPEILEGAPVEEVVTTNTIDIPEDRRIPKLTILSVAPLIARAIERTAAGKSVSGLFRK
Methanobacteriati	Methanobacteriota	Stenosarchaea group	Methanomicrobia	Methanomicrobiales	Methanoregulaceae	unclassified Methanoregulaceae			Methanoregulaceae_archaeon_PtaB.Bin009	OPX70478.1	MLVVSTEYSQILAANVANALECPLGGVRFTRFPDGEHYLRMTATEREMVVVGSVPDSDALVQLLLLVDACDGAEVTLVVPYMGYARQDKQFHAGEPLSARAIARVLSTGVSRVFTVNVHDRAVLSHFCVPAHDLSLAADIGRYLSTKSLTRPLVLAPDDGAAAFAHRVASVCGWESDHLEKTRLSGAEVKMEPRRLEANGRDVVIVDDIISTGGTLATAAAMLMEQGAQSVTSVCVHGVLAEGAYARLLSGSIREVACSDTLERACSRYSAGRAIADGIRRC
Methanobacteriati	Methanobacteriota	Stenosarchaea group	Methanomicrobia	Methanomicrobiales	Methanoregulaceae	unclassified Methanoregulaceae			Methanoregulaceae_archaeon_PtaB.Bin056	OPX67660.1	MLVVSTEYSQILAANVAKGLDCPLGGVRFSRFPDGEQYLRLSATDRDMVIVGGIPDADALVQILLLVDACEGAEITLVVPYMGYARQDKQFHQGEPLSARAVARVLSTGVSRVLTVNIHDRAVLSHFNVPAHDASLAGEIGRYLENNSFSRPLVLAPDDGAAAFAGQVAAVCGWETDHLEKTRISGNEVRMAPRNLEAKGRDVVIVDDIISTGGTLATAAAMLMEQGAKSVSSVCVHGVLAEGAYGRLLSGGIREVACSDTIERACSRYSAAGAVVDGIKGCW
Methanobacteriati	Methanobacteriota	Stenosarchaea group	Methanomicrobia	Methanomicrobiales	Methanoregulaceae	unclassified Methanoregulaceae			Methanoregulaceae_archaeon_PtaU1.Bin222	OPY45895.1	MLVVSTEYSQILAAHVAHALDCQLGGVRFTRFPDGEHYLRMDTPHEEMVVVGSVPDSDAMIQLLLLIDACEGSECTLVVPYLGYARQDKKFNAGEPLSARAIARALSTGVSRIFTVNVHDRAVLTHFKVPARDISLAGEIGRYLSLQPLEDPLILAPDDGAAAFASQVAATCGWQHDHLEKVRISGDEVQIEPKNIEAKDRDVVIVDDIISTGGTLATSSAMLHAQGARSLSSVCVHGVLAEGAYIRLLAKGIREVTCSDTLERACSRYTAGNAIAEALR
Methanobacteriati	Methanobacteriota	Stenosarchaea group	Methanomicrobia	Methanomicrobiales	Methanospirillaceae	Candidatus Methanofilum			Candidatus_Methanofilum_arcanum	MDR2855826.1	METTATIVCTQSSQVLATRLAKELTLPLTPVMRKRFPDGEMYVQIEFASELPTHTHKKTILIGSTSTHDDIIELLLLIDACVENEIILVLPYMGYTRQDQRFRPGESISARAIAQALGARVSQVITVNIHKERVLSEFLVPAQNISLAAEIAAHIKAMISLDEKPLLLAPDKGALGLIQDIAMRCNYEYDYLSKRRISGEEVVIEAKSVPVAGRKLVIIDDIISTGGTLATSAKMLIAQGAPSVHAICVHGVFIQGAYARLKQCGIEYLCSSDTIESAGSGYSAAPAIAQAVREIL
Methanobacteriati	Methanobacteriota	Stenosarchaea group	Methanomicrobia	Methanomicrobiales	Methanospirillaceae	Methanospirillum	environmental samples		uncultured_Methanospirillum_sp.	WP_319578259.1	MKIISTRRSQVLAGRIAEILQKPLVDVRWTRFPDGEIYLRSGEVSDRMVIVGSLVESDDLIELLLLTDLCSGSEITLVLPYMGYARQDKQFNPGEPLSARIIARTLGSGVSRVITVNLHEKTIIPFFGVPTIDTSLAGEMARDIRELSLISPLILGPDIGASDLARDIATTGGWESDHLHKVRLSGTEVRIEPKEIPVKGRDVVIVDDIISTGGTQATAAAMLLEQGAASICTVCVHGVLATGAYTHLKSAGISQVISSDTIESACSGYSAARTITDALTK
Methanobacteriati	Methanobacteriota	Stenosarchaea group	Methanomicrobia	Methanomicrobiales	Methanospirillaceae	Methanospirillum	unclassified Methanospirillum		Methanospirillum_sp.	MEN6516891.1	MKVVCTQASQVLGARLAGRLGVETIDVKFSRFPDGEHSLARGATDGETVIVGAVTDANALVELLLLVDACDESTNTLVLPYMAYARQDKRFHPGEPLSVRAIARALSNGVDRVLTVNLHDPSTLAHFRVPAANVSIAPEIGRYLADRDGDPLVLSPDDGAMRFAAEVAAVGGFATDYLDKTRLSGDRVEIRPKSLPVNGREVVIVDDIISTGGTLAAAARMLLDQGATRVRAACVHGVFAGGALLHLSAAGVGEVVCSDTIERANSCVTAADRIAAALG
Methanobacteriati	Methanobacteriota	Stenosarchaea group	Methanomicrobia	Methanomicrobiales	Methanospirillaceae	Methanospirillum	unclassified Methanospirillum		Methanospirillum_sp.	NLX50115.1	MKVVCTQASQVLGARLAGRLGVETIDVAFSRFPDGEIFLSRGETDGETVIVGAVTGAEDLVELMLLVDACDDSANTLVLPYMAYARQDKRFRPGEPLSVRAIARALSAGVDRVLTVNVHDPSALAHFTVPATDVSVAPEIGRHLVRRGGDLLVLSPDDGAARFAAEVASVGGFATDWLDKTRLSGDRVEIRPKSLPVEGREVVIVDDIISTGGTLAAAARMLLEQGATGVRAACVHGVFAGGALLHLAAAGVGGVVCSDTIERANSCIMAAGPIADALR
Methanobacteriati	Methanobacteriota	Stenosarchaea group	Methanomicrobia	Methanomicrobiales	Methanospirillaceae	Methanospirillum	unclassified Methanospirillum		Methanospirillum_sp.	HWQ65976.1	MKIVSNRRSQVLAARIATAMQAPLIDVRWTLFPDGEIYLQAQETADSVAIIGSLLESDDLIELLLLTDVYREADITLVIPYMGYARQDKVFKPGEALSARAIARTLGAGVARIITINLHEETILPYFGVPAKDYTLAQAISEYIKKLPCNNPLILGPDIGAARLSREIAQAGNWESDHLQKNRISGEEVRIEPKSIPVAGRVVVIVDDIISTGGTQATATKMLYDQGATEIYTVCVHGVLASGAYSRLISAGIKIVCCSDTIEQACSEYSAARTIADAIRR
Methanobacteriati	Methanobacteriota	Stenosarchaea group	Methanomicrobia	Methanomicrobiales	Methanospirillaceae	Methanospirillum	unclassified Methanospirillum		Methanospirillum_sp.	WP_325632559.1	MKIISTRRSQVLAGRIADLLQKPLVDVRWTRFPDGEIYLRTDEISNQMVIVGSLVESDDLIELLLLTDVCNGSEITLVLPYMGYARQDKQFNPGEPLSARIIARTLGSGVNRVITINLHEKTIIPYFGIPTTDLSLAGDMAAAIQNFSCKSPLILGPDIGAANLAYDIAATGGWESDHLHKVRLSGIEVRIEPKEIPVKGRDVVIVDDIISTGGTQATAAAMLLEQGAASICTVCVHGVLASGAYTHLKSVGINQIISSDTIESACSGYSAARIIANALNR
Methanobacteriati	Methanobacteriota	Stenosarchaea group	Methanomicrobia	Methanomicrobiales	Methanospirillaceae	Methanospirillum	unclassified Methanospirillum		Methanospirillum_sp.	WP_300040225.1	MKIVSTRRSQVLAGRIAEFLHKPLVDVKWTRFPDGEIYLRTGEISDQMVIVGSLVTSDDLVELLLLTDVCSSATTTLVLPYMGYARQDKQFNHGEPLSARIIARTLGSGVTNIVTINLHEESIIPFFGVPVRDLSLAPDMAATIKTLTCKSPLILGPDIGAAKLAREIAEAGGWEADHLHKVRLSGVEVRIEPKEIPVKGRDVVIVDDIISTGGTQATAASMLFEQGAASISTVCVHGVLSTGAYTHLKSAGITRIVSSDTIESACSDYSAARIIADAINR
Methanobacteriati	Methanobacteriota	Stenosarchaea group	Methanomicrobia	Methanomicrobiales	Methanospirillaceae	Methanospirillum	unclassified Methanospirillum		Methanospirillum_sp.	WP_373838322.1	MKIVSTQRSQVLASRLAAALNIPIIDARWQKFPDGEIYVRAEQPAEKIIICGGILTSEDLIELLLLKDIYYESDISLVIPYMGYARQDRQFNLGEPLSARAVAQVIGKDTSEVLTVNIHEKSVLKYFNNRSNDVSLSVPVANFIKTLLLDNPLVLSPDEGAHHLARDVAKYGGWETDYLEKTRFSGEHVKIEPKSVRVSGRDVVIIDDIISTGGTQATAASMLFKQGARSIHTVGIHGVFASGAFARLTSAGVSSISCSDTIERACSTYSAAEALAKYL
Methanobacteriati	Methanobacteriota	Stenosarchaea group	Methanomicrobia	Methanomicrobiales	Methanospirillaceae	Methanospirillum	unclassified Methanospirillum		Methanospirillum_sp.	WP_324330001.1	MKVVSTQRSQVLAGRLATALNIPVIDTRWQKFPDGEIYVRAEQPAEKVVICGSILTSDDLVEILLLKDIYSESDITLVIPYMGYARQDKQFNPGEPLSARAIARILGADVSRVYTVNIHEKSVLNHFHTEAADVTLSSPAAEYIKTLSLDEPLILSPDEGALHLAEDVAGYGKWESDYLQKTRLSGDKVRIEPKSVQVSGRDVVILDDIISTGGTQATAASMLYEQGARSIHTVGIHGVLASGAYTRLTSAGIASISCSDTIERACSTYSAAPVLAEYL
Methanobacteriati	Methanobacteriota	Stenosarchaea group	Methanomicrobia	Methanomicrobiales	Methanospirillaceae	Methanospirillum	unclassified Methanospirillum		Methanospirillum_sp.	WP_214036383.1	MKIVSTQRSQVLASRLGVALNIPIIDARWQKFPDGEIYVRADSPAEKVIICGSYLTSDDLVELLLLKDIYNYSDISLVIPYMGYARQDKQFNPGEPLSARAVAQVLGRDVSQVLTVNVHEKSVLKYFNTKSTDISLSIPAAKFIETLSLENPLILSPDEGAHNLAKDVASIGKWETDYLQKTRMSGDHVIIEPKSVQVQGRDVVILDDIISTGGTQATAASMLFNQGVRSLHTVGIHGVLTSGAYARLTSAGISSISCSDTIERACSTFTAAGALAKYL
Methanobacteriati	Methanobacteriota	Stenosarchaea group	Methanomicrobia	Methanomicrobiales	Methanospirillaceae	Methanospirillum	unclassified Methanospirillum		Methanospirillum_sp.	MDD1725160.1	MKVVSTQRSQVLAGRLATAMNIPLIDVRWQKFPDGEIYLRAEESSEQIIIMGSVLTSDDLVELLLLKDAFLSSEITLIIPYMGYARQDKQFNPGEPLSARAVAGILGMNAKRVVTINIHEKTVLDHFGTTTTDLSLSSLMGGRIAELSLDNPLILSPDEGALYLARDIAGSGGWESDYLQKTRLSGELVRIEPKEVSVRSRDVVIIDDIISTGGTQSTAAKMLMEQGAKAVHTICVHGVLATGAYARLLSSGISSVSCSDSIERACSTYSAAPVLSEYLRTIPL
Methanobacteriati	Methanobacteriota	Stenosarchaea group	Methanomicrobia	Methanomicrobiales	Methanospirillaceae	Methanospirillum			Methanospirillum_hungatei	WP_304023673.1	MKVVSTQRSQVLAGRLATALNIPVIDTRWQKFPDGEIYVRAEQPAEKVIICGSILISDDLVELLLLKDIYSESDISLIVPYMGYARQDKQFNPGEPLSARAIAQILGNGVSRVYTVNIHEKSVLNYFHTEATDVSLSTPAAAYIDTLSLENPLILSPDEGALHLGRDVASHGNWDCDYLQKTRISGEQVRIEPKSVPVSGRDVVILDDIISTGGTQATAAMMLYEQGARSIHTVGIHGVLASGAYTRLTSAGIASISCSDTIERACSTYSAAKVLAEYL
Methanobacteriati	Methanobacteriota	Stenosarchaea group	Methanomicrobia	Methanomicrobiales	Methanospirillaceae	Methanospirillum			Methanospirillum_purgamenti	NLW77496.1	VFIIQPSCTPVNEGIMELLIMIDAVRHASAGRITAVIPYFPYARSDKKDEPRISITARLIADLLETAGANRVMTMNLHSPQIQGFFRVPVDHLLAGRLLCNHYAKLGTENCVVVAPDAGSAKRAGHYAIRLGLPLAILDKRRSDDSESPAIHNVIGDVKGKKALIFDDEIASGGSIMEVVKALESLGVEEIQACCVHAVLSGDAPQKLRNSNLTKLVVTDTVYIPEEKKIPQLEIISVAEMFAKAIMYTNRGESISGLYDKF
Methanobacteriati	Methanobacteriota	Stenosarchaea group	Methanomicrobia	Methanomicrobiales	Methanospirillaceae	Methanospirillum			Methanospirillum_stamsii	WP_109941561.1	MKVVSTERSQVLAGRLATALNIPVIDARWQRFPDGEIYLRAMQSAEKIIICGSILTSDDLVEVLLLKDAFSSSDITLVIPYMGYARQDKQFNSGEPLSARVIAGILGKDVSRVYTINIHEKSVLNYFHTEATDISLTSPVAKFISSLVLDNPLIISPDEGALNLSQDVASLGNWESDYLQKTRLSGDLVKIEPKNIPVMGRDIIILDDIISTGGTQATAAAMLYEQGARSIHTVGIHGVLASGAYTRLTSAGIYSVSCSDTIERACSTYSAAEALAGYL
Methanobacteriati	Methanobacteriota	Stenosarchaea group	Methanomicrobia	Methanomicrobiales	Methanospirillaceae	unclassified Methanospirillaceae			Methanospirillaceae_archaeon	MBN1167145.1	MNILSTQSSQVLAGEIAHAGGFPLIDVTYSRFPDGEVYLRTGEVRGPVLLVGSLFSSDDLIELLLLIDACAEAGDITLLLPYMGYARQDKQFHAGEPLSARAIARALGAGVSRVFTICIHEESILSYFGIVANDIKVTGEISRYISTMPVKNPLILSPDRGAASFAESVAQYCGYESDYLQKTRFSGTEVSIEPKSIPVAGRDVIIVDDIISTGGTQATAAALLYEQGASRLYTICVHGVFTTGAYTHLKAAGFCDVVCTDTIERGCSRISVAPAVLKALGNCS
Methanobacteriati	Methanobacteriota	Stenosarchaea group	Methanomicrobia	Methanomicrobiales	Methanospirillaceae				Methanospirillum	WP_214418301.1	MKVVSTQRSQVLAGRLATALNIPVIDTRWQKFPDGEIYVRAVQPAEKVIICGSILTSDDLIELLLLKDIFSESDITLVIPYMGYARQDKQFNPGEPLSARAIAQILGSNTKRVYTVNIHEKTVLNYFHTEATDVSLSGPAAEYITTLSLDNPLILSPDEGALHLGRDVASHGSWESDYLQKTRISGDEVRIAPKSIPVLGRDVVILDDIISTGGTQATAASMLHEQGARSIHTVGIHGVLASGAYTRLISAGIVSISCSDTIERACSKYSAGSVIAGYI
Methanobacteriati	Methanobacteriota	Stenosarchaea group	Methanomicrobia	Methanomicrobiales	unclassified Methanomicrobiales				Methanomicrobiales_archaeon	MGC9517992.1	MIVGGSASQKLAAKIAAELQHNLCPIETRKFPDGERYIRIKGDIEDEAVVIQSTSYPQDQNIIELLFIIKTLKDLGVKTIRLVVPYFGYGRQEKRFKQGEAISAQIIAEILESAGVSELFCVNLHENNMANFFNIPVTELSAMPLIAQHIQEQVDEPVIIAPDKGALDHAQELADILQCGCDYLEKTRLSPEQVETKPKNIAIKGKHAVIIDDIISTGGTIVNAAKILKDHGAEKIMVACVHPVMVDDALLKIFASGVDDVVATDTIGSDVSVISLAPLIAEALKK
Methanobacteriati	Methanobacteriota	Stenosarchaea group	Methanomicrobia	Methanomicrobiales	unclassified Methanomicrobiales				Methanomicrobiales_archaeon	MCX6698999.1	MKVISTEYSQILGARISQRLGVSLVDVKFSKFPDGELYLRTGPLDEEMVIVGSVTGSDALVQLLLLIDACSESDNRLVIPYMGYARQDKQFQPGEPLSARAIARTVAHHVRGIYTVNIHDENVLRHFGIPTTNSSLGNDVADYLKSEFKDPIILAPDDGARYFAEQIAGSGNWEFDQLEKTRISGESVRMDKKDLRTKGRDVVIVDDIISTGGTIAAAAGMLYEQGAKSVHAACVHGVFTGGAYTHLAAAGLKSVICSDTIERACSHVSAAGIVSKALSEC
Methanobacteriati	Methanobacteriota	Stenosarchaea group	Methanomicrobia	Methanomicrobiales	unclassified Methanomicrobiales				Methanomicrobiales_archaeon	HZD43027.1	MKVVGVEASQVLAGRVAEHLGAEIVDARFSRFPDGEEYVQVGEIDGETVIVGSVVNADALMQILLLIDACEGSEISLVVPYLGYARQDRRFKPGEPVSARVVAQALSPGIQRVFTVNVHKETVLSYFNVPATNLSLAPDIGDYIECLHLETPLILAPDGGAAEFAADVARVGGWDTDYLKKTRLSGEEVRMEPVTIDVEGRTVVIVDDIISTGGTLATAAKKLLEKGAREVHAVCVHGVFSGGAYGRLKSVGFKQIAASDTLECSCSFYSAAARIADGIGNGIH
Methanobacteriati	Methanobacteriota	Stenosarchaea group	Methanomicrobia	Methanomicrobiales	unclassified Methanomicrobiales				Methanomicrobiales_archaeon	HUK38181.1	MKVACTTRSRAIGARIAENLGAGLAETGFARFPDGEISLRTGPLDDATVVVGSLLSGDSLVELLLLTDACSGSEVTLVVPYLGYARQDRAFKPGEPVSARAIARALSTGVSRVVTVNVHKDTVLSHFRVPASGVNLAPDVGDYIATLGLDDPLILAPDRGAGPFAAAVASRGGWESDHLEKTRVSGTEVRIEPPGRGPWKGDVVLVDDIISTGGTLATASRMLLGQGAKGVHAVCVHGLFAGTALSLLRSAGIGHIAASDTIESDESRYSAAGAIARALSR
Methanobacteriati	Methanobacteriota	Stenosarchaea group	Methanomicrobia	Methanomicrobiales	unclassified Methanomicrobiales				Methanomicrobiales_archaeon	MDD1661727.1	MKVACTGRSRVLGARIAEHLGAGLVETTLSRFPDGEIYLRTGVLDEATVVVGSLLSGDSLVELLLLIDACHRSEVMLVIPYMGYARQDREFKPGEPVSARAMARALSHGVSRVLTVNIHKESVLSHFAVPASQVNLAPAVGDFIRGLDLENPLILAPDRGAEPFAAIVASRGGWECDQLEKTRISGEVVRIEPRKGGPWTGDVVLVDDIISTGGTLATAARMLRAQGAKGVYAVCVHGLFAGAALDLLGSSGINQIAASDTIEGPNSRYSAAGPIAARLREFLADARVKGFSR
Methanobacteriati	Methanobacteriota	Stenosarchaea group	Methanomicrobia	Methanomicrobiales	unclassified Methanomicrobiales				Methanomicrobiales_archaeon	MEI6292410.1	MKVISTEYSQILGAGISQRLGVGLVDVKFSKFPDGELYLRTGTLDEEMVIVGSVTGSDALVQLLLLIDACNESENRLVIPYMGYARQDKQFKHGEPLSARAIARAVATSVSCICTVNIHDEDVLRHFGLPTVNVSLGKDIGTHLKSGFNNPLILAPDDGARYFAEQIAESGNWEFDQLEKTRISGESVRMDPKTLRTTGRDVVIVDDIISTGGTIAAAAGMLYEQGAKSVHAACVHGVFTGGAYTHLAAAGIKSVICSDTIERACSVVSAAGIVSKALSEC
Methanobacteriati	Methanobacteriota	Stenosarchaea group	Methanomicrobia	Methanomicrobiales	unclassified Methanomicrobiales				Methanomicrobiales_archaeon	MGA2934487.1	MKVACTGRSRALGARIAEHLGTRLVETNLSRFPDGEIYLRTGLLDETTVVVGSLLGSETLVELLLLIDACHRSEVLLVVPYLGYARQDREFKPGEPVSARAMARALSHGVSRVVTVNVHKESVLSHFTVPASQVNLAPEVGDFIAGLNLENPLILAPDRGAVPFATAVASRGGWEFDHLEKTRISGEEVRVEPGKNGPWTGDVVLVDDIISTGGTLAAAARMLHAQGAKGVHAVCVHGLFAGTALGLLHSAGISRIAASDTIEGPNSLYSAAGPLVQALSR
Methanobacteriati	Methanobacteriota	Stenosarchaea group	Methanomicrobia	Methanomicrobiales	unclassified Methanomicrobiales				Methanomicrobiales_archaeon	MGE5832391.1	MKVACTGHSRALGARIAGHLGAGIAETRFSRFPDGEIYLQTGPLDETTVVVGSLLSGDSLVELLLLTDACQRSEVLLVVPYLGYARQDREFKPGEPVSARAIARALSIGVSRVITVNAHKETVLTHFTVPASQVNLAPEVGDYIRGLGLSDPLILAPDKGAAPFAAAVASRGGWETDHLEKTRISGTEVRVEPRRGEAWTGDVVLVDDIISTGGTLATAARMLRAQGARGVHAVCVHGLFAGSALGLLRSAGIDLIAASDTIEGPESRYSAAGPIARALSR
Methanobacteriati	Methanobacteriota	Stenosarchaea group	Methanomicrobia	Methanomicrobiales	unclassified Methanomicrobiales				Methanomicrobiales_archaeon	HTY53215.1	MKVACTERSRALGARIAGQLGAGLADTTFSRFPDGEIYLRAGPLDDTTVVVGSLLSGDSLVELLLLIDACSGSEIRLVVPYLGYARQDRAFRPGEPVSARAMARALSSGVSRVVTVNVHKETVLSHFTVPASQVNLAPGVGDYIATLGLGEPLILAPDRGAEPFAAAVAARGGWEYDHLEKTRVSGSEVRIEPRNGGAWKGDVVLVDDIISTGGTIATATRMLLGQGARGVHAVCIHGLFAGTALSLLRSAGIGQVAASDTIEGPESRYSAAGPIAQALSR
Methanobacteriati	Methanobacteriota	Stenosarchaea group	Methanomicrobia	Methanomicrobiales	unclassified Methanomicrobiales				Methanomicrobiales_archaeon	MDD1666044.1	MKIACTGRSRALGARIAESLGAGIAETSISRFPDGEIYLRTGPLDETTVVVGSLLSGDSLVELLLLIDACHRSEVRLVVPYLGYARQDREFKPGEPVSARAVARALSTGVSRVVTVNVHKETVLSHFTVPASQVNLAPEVGEYIRGLGLGNPLILAPDRGAAPFAAEVASRGGWEHDHLEKTRISGEEVRVEPRREGAWTGEVVLIDDIISTGGTLAAAARMLLAHGAKAVHAVCVHGLFAGNALGLLRSAGIGQVAASDTIEGPESRYSAAGAIARRLREHPADAPAREPAR
Methanobacteriati	Methanobacteriota	Stenosarchaea group	Methanomicrobia	Methanomicrobiales	unclassified Methanomicrobiales				Methanomicrobiales_archaeon	NMB78019.1	MKVISTEHSQVLATRVARALGVGLVEVKFSRFPDGEHYLQAGELDDETIIIGSVTDNEALVQLLLLIDACDSSRCRLVIPYMAYARQDKRFKQGEPLSARAVARALSSGVADVTTINIHDPSVLQYFSVPSRNISVASDIGAYLRTLDLDNPLILAPDDGALSFAQGIAAACGWECDYLEKTRISGTEVLMSPKELLAASRSVVIVDDIISTGGTIATASRMLYHQDAREVYAACVHGVFTSGAYARLMASSIRDVICCDTIERACSRVSAAGQIADVIRHP
Methanobacteriati	Methanobacteriota	Stenosarchaea group	Methanomicrobia	Methanomicrobiales	unclassified Methanomicrobiales				Methanomicrobiales_archaeon	NLA39276.1	MRIISTERSQVLAARISEKMGVPLAETKFTRFPDGEIYLRCDGLDDETLIVSSITDNDILVQTLLAIDAADQSRNTLVIPYLGYARQDRRFVPGEPVSARAVARALSSGIERVFVVEIHDPCVLDYFDVPADNITIAPAIGGYIGDLRLENPLILAPDEGAIEFASDVAAIGGWDCDFLQKTRLSGEEVRIAPKAIDAAGREVVIVDDIISTGGTLTTAACMLRERGAASIHAACAHGVFASGAYTRLRAAGISSIVSSDTYENASSFISAANAIKTAITKYVHH
Methanobacteriati	Methanobacteriota	Stenosarchaea group	Methanomicrobia	Methanomicrobiales	unclassified Methanomicrobiales				Methanomicrobiales_archaeon	MDD1664977.1	MKVACTGRSRALGARIAEHLKAGVVETNLSRFPDGEIYLRTGPLDETTIVVGSLIGSDSLVELLLLIDACHRSEVILVIPYLGYARQDREFKPGEPVSARAMAHALSHGVSRVVTVNVHKESVLSHFAVPASQVNLAPEVGNFIAGLSLENPLILAPDRGAEPFVAAVASRGGWECDHLEKTRLSGEEVRVEPRKGGSWTGDVVLVDDIISTGGTLATAARMLRTQGARGVHAVCVHGLFAGNALDLLRSAGIDRIAASDTIEGPNSLYSAAGPIAKRIKEYLADARVKEFSR
Methanobacteriati	Methanobacteriota	Stenosarchaea group	Methanomicrobia	Methanomicrobiales	unclassified Methanomicrobiales				Methanomicrobiales_archaeon	NLD56694.1	MKVISTEHSQVLATRVARALKAPLVEVKSARFPDGEHYLKTGDLDDETIIIGSIPDNDAIVELLLLIDACGDSTVRLVLPYMAYARQDKQFKKGEPLSARAIAKALSRGVSDVTTINIHDPGVLAHFSVPAKNISLSGDIGTYLGTLGLEKPLILAPDDGALKFAEGVAATGGWEFDYLEKTRVSGTEVLMAPKELSAASRSVVIVDDIISTGGTIATAAGMLHHQDAKEVCAACVHGVFTEGAYSRLIAGKVRDVICSDTIERACSRVSAAGQIAMSLKAS
Methanobacteriati	Methanobacteriota	Stenosarchaea group	Methanomicrobia	Methanomicrobiales	unclassified Methanomicrobiales				Methanomicrobiales_archaeon	MDD1679515.1	MKVAGTQRSQILASRIANSLGVGLLPVHYSRFPDGEHYLQTGPLDDQTVIIGTVTDSDSLVQLLLLIDACGTSENVLVLPYMGYARQDKQFREGEPVSARAVAQALSRGVNRVITVQIHDPAVLTHFGLPAENLTPVPEIHSFLSSAGYQDPLILAPDEGALGFALAIARKERWDCDHLEKTRLSGEEVRVEPKKLPVTARTVVIVDDIISTGGTLATAARMLYSQGAAEVHAVCVHGIFTGGAYTFLLNAGISDLVASDSIESGYSRYSVADSVARAIQNADH
Methanobacteriati	Methanobacteriota	Stenosarchaea group	Methanomicrobia	Methanomicrobiales	unclassified Methanomicrobiales				Methanomicrobiales_archaeon	HVP24893.1	MKVACTGRSRTLGARIAEILGAGLAETRFSRFPDGEISLQTGPLDDTTVVVGSLLSGDTLVELLLLIDACHRSEVLLVVPYLGYARQDREFRPGEPVSARAMARALSTGVSRVVTVNVHKDTVLSHFTVPASQVTLEAEIRDYIATLGLDNPLILAPDSGAVPFVAAVASRGGWETDHLEKTRVSGTEVRMEPLRRDPWEGDVVLVDDIISTGGTLATAARMLLGQGARGVHAVCVHGLFAGTALSLLRSSGIGQIAASDTIEGPESRYSAAGPITRALSR
Methanobacteriati	Methanobacteriota	Stenosarchaea group	Methanomicrobia	Methanomicrobiales	unclassified Methanomicrobiales				Methanomicrobiales_archaeon	MDD1674937.1	MKVVSTEESQVLGGRISNDLDAELVDTRFGRFPDGEQYLQVGTLDDETVIVGSIVNSDSLVQLLLLIDACEGSSNTLVLPYMGYARQDRRFKDGEPLSARAVARALSMGIRRVITVDIHKESVLGHFGTGATSVTLAGDLGHCIENSGLVDPLILAPDKGAAGFSQAVARIGGWETDHLEKVRINPEEVRMEAVGAEVASRNIFIVDDIVSTGGTIATAARLLYDQGAREVRAGCVHGVFAGASYTQLSRAGISRILASDTIEGPCSGYTAAGTIAAEVRRCS
Methanobacteriati	Methanobacteriota	Stenosarchaea group	Methanomicrobia	Methanomicrobiales	unclassified Methanomicrobiales				Methanomicrobiales_archaeon	HVN66694.1	MKLACTGRSRALGARIAEHLGAGLVETRTSRFPDGEIYLQTGPLDETTIVVGSLLSSDSLVELLLLIDACHRSEVRLVIPYLGYARQDREFKPGEPVSARAMARALSRGVSRVLTVNVHKESVLSHFSVPAAQVNLAPEVGEYIGTLGLSDPLILAPDEGAVPFATAVASRGGWEWDHLEKTRISGDEVRIEPRKAGPWTGEAVLVDDIISTGGTLAAAARMLLAQGAKGVHAVCVHGLFAGKALSLLRSAGIREIAASDTIEGSESRYSAAGPIAKALFP
Methanobacteriati	Methanobacteriota	Stenosarchaea group	Methanomicrobia	Methanomicrobiales	unclassified Methanomicrobiales				Methanomicrobiales_archaeon	MGC9435262.1	MKVVSTEQSQVLGARIADRLGVQVADVRFSRFPDGEEYLRVDDPDDEMLVVGSFSSARSLVQLLLLLDACSEGGISLVLPYMGYARQDRRFTPGEPVSARAIARTVSDRVDRVFTVNIHTEEILSHFLSPATNLSMAGALGEFLADEDPDDPLILAPDAGAAAFAARVAAVGGWDTDHLEKTRLSGSEVRMEPRHLEADRREVVMVDDIIATGGTIATAAGMLRDQGASSIRALCVHAVLAGGAYGRLTAAGIESIVSTDTIERACSRITAADTIAGAVRECFP
Methanobacteriati	Methanobacteriota	Stenosarchaea group	Methanomicrobia	Methanomicrobiales	unclassified Methanomicrobiales				Methanomicrobiales_archaeon	MDD1672243.1	MKVVGTQKSQILASRIARELDEELVTTRFSRFPDGEHYLQTGSLDDRTVIVGSLTDSDALIQLLLLIDACQASENILVLPYMGYARQDKQFNPGEPISARAIGRALGAEVSRVITVQVHEPGVLTHFGVPATTLSPVKDVTRFITTAGFSDPLILAPDVGAERFAAAIAREGRWEHDHLIKTRITGEEVRMEPKRLAVEQRTAVIVDDIISTGGTLATASRMLLDQGARAVHAVCVHGIFTGGAYALLINAGIVGVAASDTIESGYSRYSVAADIAQALKEC
Methanobacteriati	Methanobacteriota	Stenosarchaea group	Methanomicrobia	Methanomicrobiales	unclassified Methanomicrobiales				Methanomicrobiales_archaeon	MDD1660501.1	MKVVATQRSQLLASRIAGALGVGMAEARFSRFPDGEHSLQRGALDGETVVVGSVVDADSLVRLLLLVDACRGSDVRLVVPYLGYARQDRAFREGEPVSARAIAGAIGRGVSRVVTVHVHKETVLRYFTAPAQNVTLEAAIAEYIGRLNLTRPVILAPDHGALAFARAVASLGGWEAEHLEKTRISGTEVRMETKNLDARGRDMVMVDDIISTGGTLAAAAGMLRAAGARGVHAIGVHGLFVGGARDLLRTSGIREIACSDTIESA
Methanobacteriati	Methanobacteriota	Stenosarchaea group	Methanomicrobia	Methanomicrobiales	unclassified Methanomicrobiales				Methanomicrobiales_archaeon	MDD1662383.1	MKVACTGRSRALGARIAEYLGAGVVETNLSRFPDGEIYLRTGPLDETTVVVGSLLSSDSLVELLLLIDACHRSEVLLVIPYLGYARQDREFKPGEPVSARAMAQALSHGVSRVVTVNVHKESVLSHFTVPASQVSLAREVGDFIAGLDLENPLILAPDMGAVPFATVVASRGGWELDHLEKTRISGEEVRVEPRKGGPWTDEVVLVDDIISTGGTLATAARMLLTQGAKGVHAVCVHGLFAGTALTLLRSAGIGQIAASDTIEGPNSLYSAAGPIGKALSR
Methanobacteriati	Methanobacteriota	Stenosarchaea group	Methanomicrobia	Methanomicrobiales	unclassified Methanomicrobiales				Methanomicrobiales_archaeon	MDI6719785.1	MKVVGIEASQVLAGRIAEQLRVEMVDARFSRFPDGEQYLQVGELGDETVVVGSVADSDALVQLLLLIDACEGSEIDLVIPYMGYARQDRRFQRGEPVSARAIARALSPGVRRVFTVNLHKEAILAYFGTTARNLSLAPDIGAYIRGMDTDNPLILAPDRGAAAFAADVAAVGGWDSDYLQKVRISGDEVRMQPVTIDVASRTVVIVDDIISTGGTLATAATKLLEKGARAVHAVCVHGVFAGGAYGRLKSVGIESVAASDTIECGSSLFSAASCIAAGIRGC
Methanobacteriati	Methanobacteriota	Stenosarchaea group	Methanomicrobia	Methanomicrobiales	unclassified Methanomicrobiales				Methanomicrobiales_archaeon	MDD1667389.1	MKVACTGRSRALGARIAEILGAGLAETRISRFPDGEIYLQTGPLDGSTVVVGSLLSGDSLVELLLLIDACQRSEVQLVVPYLGYARQDREFKPGEPVSARAMARALSTGVDRVVTVNVHKETVLSHFTVPAAQVTLEAEISDFIAALDLTDPLILAPDEGAASFVATVAARGGWETDNLEKTRVSGTEVRMEPLGRGPWTGDVVLVDDIISTGGTLATAARMLRGQGARGVHAVCVHGLFTGNAVERLGSSGMDEIAASDTIESPQSRYSAAGAIARALSR
Methanobacteriati	Methanobacteriota	Stenosarchaea group	Methanomicrobia	Methanomicrobiales	unclassified Methanomicrobiales				Methanomicrobiales_archaeon	MEI7856461.1	MKVICTEKSQILATRVARAQKTTVVEVKYSRFPDGELYLVTGELDNETVIVSSVVDNDALVQLLLLIDACEDSDIRLVIPYMGYARQDRQTRKGEPLSARAVARAISRGVSECITVNIHEPDVLRFFGTPARNISLATDIGTYIKTLGLSNPLILAPDEGALAFAGEVASAGGWEYDHLEKTRLSGELVTMAPKALSAVSRSVVIVDDIISTGGTIATAAGMLYGQGARDVHAACVHGVLTGGAYVRLMEAGIRDVICSDTIERGCSKISAADQIAHALLTNTKR
Methanobacteriati	Methanobacteriota	Stenosarchaea group	Methanomicrobia	Methanomicrobiales	unclassified Methanomicrobiales				Methanomicrobiales_archaeon	MDD1653748.1	MKVVATDRSRVLAARIAGELGAGVAETRFSRFPDGEHALQRGALDGETVVVGSVTDADSLVQLLLLLDTCRESEVSLVVPYLGYARQDRAFREGEPVSARAIAGALGRGIARAVTVHVHKETVLPYFGVPSRNVTLEGAIADYIGGLDLTRPVILAPDHGALAFARIVASRGGWEAEHLEKTRISGTEVRMEARNLDARGRDVVMVDDIISTGNTLAAAAKMLRAAGARGVHAIGVHGVFVGGALDLLKGAGIREIACSDTIESGSSRFSAAGAIASALSR
Methanobacteriati	Methanobacteriota	Stenosarchaea group	Methanomicrobia	Methanomicrobiales	unclassified Methanomicrobiales				Methanomicrobiales_archaeon	NYT07338.1	MKVISTEYSQILAARIAREGGWDLVDVKFSRFPDGEHYLRTGVVDDEVVVVGSVVDSDSLVQLLLLIDACSGSSPVLLLPYMGYARQDKQFYPGEPLSARAVARALSSGVCRVFTVNIHDPGVLRHFTVPVENLSLAPEIGAYLGRSGYDDPLILAPDDGAVSFASMVAAAGNWDCDHLEKTRISGEEVRIEPKHLCADGRAVVIVDDIISTGSTLATAAGLLSAQGAKTVAAACVHGVFAGGAYARLIASGVEDVAASDTIEQACSVYSAATTVVSGIRGC
Methanobacteriati	Methanobacteriota	Stenosarchaea group	Methanomicrobia	Methanomicrobiales	unclassified Methanomicrobiales				Methanomicrobiales_archaeon	NYT05360.1	MKVICTEKSQILGTRLAASLGVDIADTRFARFPDGELYLRAGSLDDAMVCVGSVVDSDSLVELLLLLDACAGADTTLVIPYMGYARQDKQFNPGEPVSARAVARALSRGADRVITVNIHEDTVLAHFDAPAASVSLAPDIGALIGTMGCADPLILAPDGGASAFAHAIANVGGWDCDELKKTRLSGDQVRIEPKSIDVAGREAIIVDDIISTGGTLATATGMLYEQGAAAVHAACVHGVLASGAYARLCHAGVRSITASDTIESACSRYSAADRIAAALRPIP
Methanobacteriati	Methanobacteriota	Stenosarchaea group	Methanomicrobia	Methanomicrobiales	unclassified Methanomicrobiales				Methanomicrobiales_archaeon	MDH7592966.1	MRVVSTQKSQILAIGIAKSLGLDFVPTIYSRFPDGEHYLKTGRLDGETIVVGSLTDSDSLVQLLLLLDACEGSECTLVLPYMGYARQDKRFNEGEPISARAIAGALGRMACRVITVHVHEPKILVHFRVDATNVSLGREIGSCLASRGLENPIILAPDGGAVGLARSIGSEGGWETDHLIKTRLSGTEVKIAPKELDVKSREVVIVDDIISTGGTIVQAAMMLREQGASSIHAICVHGVFASNAYSQLKEAGISEILASDTIESGLSKYTAAEGIARAIEGC
Methanobacteriati	Methanobacteriota	Stenosarchaea group	Methanomicrobia	Methanomicrobiales	unclassified Methanomicrobiales				Methanomicrobiales_archaeon	MDD1672954.1	MKVTGTQKSQILASRIAYSLDVDLLSTRYSRFPDGEHYLQIGPLDDQTVIVGSVIDSDSFVQLLLLIDACGDSENTLVLPYMGYARQDKQFKEGEPVSARAVAMALGRGVDRVISVQIHDSGVLVHFGLPAENLTPASEIGTFLSSSDYADPLILAPDEGALAFASAIAHERDWDHDFLVKTRISGEEVRMEPKKLPVSSRTVVIVDDIISTGGTLVTATRMLHAQGAAEVHAVCVHGIFTGGTYTALLNAGITNISASDTIESAHSQYSIAQSVARAIENADD
Methanobacteriati	Methanobacteriota	Stenosarchaea group	Methanomicrobia	Methanomicrobiales	unclassified Methanomicrobiales				Methanomicrobiales_archaeon	MCX6694499.1	MKVISTEYSQILAIRLARALDCGVVDVAFSRFPDREIYLCAGDLDREMVVIGSVVESDAFVQLLLLLDACEESRITLVLPYMGYARQDRRFKPGEPLSARAVAQALSHGPDRVITINIHDHSVLRHFACKAQDISLAEEIGRYFMGSSIVDPLFLAPDDGAATFAKNVASVGGWETDHLDKTRISGSEVRIAPKHLDACGREIIIVDDIIATGGTLAAATSLLKEQGARSVNAACVHGVFAGGALAHLAAAGITDILSSDTIERACSRVSAAVPIASVIRA
Methanobacteriati	Methanobacteriota	Stenosarchaea group	Methanomicrobia	Methanomicrobiales	unclassified Methanomicrobiales				Methanomicrobiales_archaeon	NLV25684.1	MKVVSTERSQVLATRLATALNIPVIDARWQRFPDGEIYLRAMDSAQRVIICGSILTSDDLVEILLLKDTFNQSDITLVIPYMGYARQDKQFNVGEALSARAIAKVLGTDVSRVYTINIHEKSIINYFQTNATDISLSSPIADYIKTLSLDDPLLISPDEGALHLSKDVSSLGNWEYDYLQKTRLSGEEVRIAPKTIPVKNRDIIILDDIISTGGTQATAASMLYKQGARSIHTVGIHGVLASGAYSRLTSAGIYSISCSDTIERACSAYSAASVLADHI
Methanobacteriati	Methanobacteriota	Stenosarchaea group	Methanomicrobia	Methanomicrobiales	unclassified Methanomicrobiales				Methanomicrobiales_archaeon	MDD1654156.1	MKVVATGRSQLLAARIAAGMGAEVAEARFSRFPDGEHGLQRGPLDGETVVVGSVVDADSLVQLLLLIDACRDSEINLVVPYLGYARQDRAFREGEPISARAIAGALGRGISRVVTVHAHKETVLSHFGVPARNVTLEAAIADYIAGLGLTRPAILAPDHGALSFARAVAARGGWEAQHLEKTRISGTEVRMEAKSLDARDRDVVMVDDIISTGNTLGAAAKMLRAAGAKGVHAVGVHGVFVGGALDLLKNAGIREIACSDTIETPSSRFSAAAAIASALSR
Methanobacteriati	Methanobacteriota	Stenosarchaea group	Methanomicrobia	Methanomicrobiales	unclassified Methanomicrobiales				Methanomicrobiales_archaeon_HGW_Methanomicrobiales_3	PKL65897.1	MRVISTEHSQVLATRVARALDVKLVDVKFSRFPDGEHYLKTGELDDETVIIGSVPDNDALVQLILLIDTCAESRCRLVIPYMAYARQDKQFNKGEPLSARAVARALSSGVDDVTTINIHDPSILPYFSVPARNISIAEDIGMYLRTLDLKNPLILAPDDGALNFAKGVAAVGGWDVDHLEKTRLSGVEVKMDSKQLSASSRSIVIVDDIISTGGTIATAAGMLYQQGATEVYTACVHGVLTSGAYARLMASGIRDVVCSDTIERACSRISAADRIAHALKNP
Methanobacteriati	Methanobacteriota	Stenosarchaea group	Methanomicrobia	Methanosarcinales	ANME_2 cluster	Candidatus Methanocomedenaceae	Candidatus Methanocomedens	unclassified Candidatus Methanocomedens	Candidatus_Methanocomedens_sp.	KAF5421585.1	MLLQARNDYLRDLNLKIIGGPASQLLASRVAAELNCELALCKFKTFPDDEKYIRIIDDIGPEAVIVQSTTTDSDLVVLLQLIDACSSADRIHVVIPYMGYARQDKIFNQGEALSARAVARTIEADNVITVNIHEDSILNYFKCKSVNVNAAPLMGQFVSAMDLHNPVILAPDKGAKELAASAAKEMGIEYDYLEKKRISGDTVEVSPKNLDARGRDVVILDDIISTGGTMAEAVRMLREQGALDVYVACIHPVLAGSAVNKLYHSGVKDIIATDSIERAVSRVSVAPLLAQALKEL
Methanobacteriati	Methanobacteriota	Stenosarchaea group	Methanomicrobia	Methanosarcinales	ANME_2 cluster	Candidatus Methanocomedenaceae	Candidatus Methanomarinus	unclassified Candidatus Methanomarinus	Candidatus_Methanomarinus_sp.	KAF5426016.1	MREIILKIIGGPASQLLSSRVAFALDCELALCEFKNFPDNELYIRILDDIGQEAVIIQSTVTDSDLIALLQLIDACATANRIHVIIPYMGYARQDKQFNPGEALSARVIARTIEADTVITVNIHEEAVLDHFRCRAVNVNAAYLIGEYIRDMGLNQPIILAPDKGAKELAASAAYELKIDYDYLEKKRLSGDTVQVTPKNLNVAGRDVIILDDIVATGGTMAEAVHMLKNQGAGDIYIACIHPVLTGSALIKLYHSGVKDVIATDTIEKAVSKISVAQLLAGIIRDL
Methanobacteriati	Methanobacteriota	Stenosarchaea group	Methanomicrobia	Methanosarcinales	ANME_2 cluster	Candidatus Methanogasteraceae	unclassified Candidatus Methanogasteraceae		Candidatus_Methanogasteraceae_archaeon	KAF5411503.1	MKAAISIISGPSSQALAGRVARALGCPLADIDFSTFPDGERYLHITGAADIEYAVIIQSTSTDSDYISLLQTIDACDTANRVDVVIPYFGYARQDKRFKDGEAVSARALAGAINVDHVFTVNIHNQNVLSYFDAPATDLNAAPVIGERIAAMKLNRPMIIAPDEGAIDLVRSAAEHLGVDFDYMEKTRLSGEDVLIKGKKMDVSGRDVVIMDDIISTGGTIAETTRVLNENGANRVFAACVHPVLVRNAVLRLFASGIEEIMATDTLDKSVSIISVAGLIADAIKETDNE
Methanobacteriati	Methanobacteriota	Stenosarchaea group	Methanomicrobia	Methanosarcinales	ANME_2 cluster	Candidatus Methanoperedentaceae	Candidatus Methanoperedens	unclassified Candidatus Methanoperedens	Candidatus_Methanoperedens_sp.	MDD5473357.1	MNIIGGPASQLLTGRVSDALKSNLMISEFKRFPDGESYIRILDDFAGDNVTIIQSIVNDSDFIVLLQLIDACNEAAKLNVVIPYMGYARQDKQFKKGEPISARVIAKAIEADCVFTVNIHDESILGYFDAKAVNLDATPMIGKYIKNMKFKDPLIVAPDDGAISLARNASENLGIDYDFLEKTRLSGEEVSIHPKNIAVKGRDVIIIDDIISTGGTMAETISLLKKQGAHEVFAACVHPVFSNNAILKLFKAGVKAIIATDTIDKGVSVVSVAPVIASVLQDI
Methanobacteriati	Methanobacteriota	Stenosarchaea group	Methanomicrobia	Methanosarcinales	ANME_2 cluster	Candidatus Methanoperedentaceae	Candidatus Methanoperedens	unclassified Candidatus Methanoperedens	Candidatus_Methanoperedens_sp.	MDP3106196.1	MDIIGGPASQLLAGRVSEILKDNLLVSEFRKFPDGELYTRIMDGTSGGDVTIIQSTVTDSDIVSLLQLIDACQDAARINVVIPYMGYARQDKQFKPGEPVSARAIARAIKADTVYTINIHDESILSHFEAKAVNLDATPVIGKYIKDLKLKDPLIISPDDGAIGLAQNASKDLGIDYDFLEKTRLSGETVSIKPKNLAVKGRDVIILDDIISTGGTMAQTITLLRSQGAHDVYTACVHPVLSNNAVLKLFKAGVKGIISTDTIDKGVSVVSAAPVIAKVIHK
Methanobacteriati	Methanobacteriota	Stenosarchaea group	Methanomicrobia	Methanosarcinales	ANME_2 cluster	Candidatus Methanoperedentaceae	Candidatus Methanoperedens	unclassified Candidatus Methanoperedens	Candidatus_Methanoperedens_sp.	MCZ7380088.1	MDIIGGPASQLLAGRVSKELKSNLLVSEFKKFPDGELYTRIIDDFTGDNVTIIQSTVNDSDYIALLQLIDACSEASRINVVIPYMGYARQDKQFKRGEPISPRALAGAIKADNVFTINIHAESILDYFDAKAVNLDATPVIGKYIKNMEFKDPLIVAPDDGAIALARNAARDLGIDSDYLEKTRLSGESVTIQPKNINVRGRDVIIIDDIISTGGTMAETISLLRNQGAHEVFAACIHPVLSNNAILKLFKAGVKGIIATDTIDKGVSVVSVAPVIASAIGNI
Methanobacteriati	Methanobacteriota	Stenosarchaea group	Methanomicrobia	Methanosarcinales	ANME_2 cluster	Candidatus Methanoperedentaceae	Candidatus Methanoperedens	unclassified Candidatus Methanoperedens	Candidatus_Methanoperedens_sp.	MCZ7393585.1	MNIIGGSASQLLAGRVSEVLNSALLVSEFRRFPDGELYTRILDDFAGEEVTIIQSTVNDLDFISLLQLIDACSEASKINVVIPYMGYARQNKQFRKGEPISARAMAGAIKADNVFTVNIHAESILDYFDAKATNLDATPMIGKYIKNMKFKDPLIIAPDDGAIALARNASKDLGIDYDFLDKTRLSGETVAIQPKNIAVKGRDVIIIDDIISTGGTMAETISLLKNQGAHEVFAACVHPVFSNNAIAKLFKAGVKGIIATDTIDKGVSVVSVAPVIAEAIGNT
Methanobacteriati	Methanobacteriota	Stenosarchaea group	Methanomicrobia	Methanosarcinales	ANME_2 cluster	Candidatus Methanoperedentaceae	Candidatus Methanoperedens	unclassified Candidatus Methanoperedens	Candidatus_Methanoperedens_sp.	MDP2841031.1	MDIIGGPASQLLAGRVSKIFKNNLLVCDFKKFPDGELYTRVLDDFTGDDVTIIQSTVTDSDFVSLLQLIDACRDVARINVVIPYMGYARQDKRFKPGEPISARAIAGAIKADTVYTVNIHDESILGHFDAKAVNLDSTPVIGKYIKNMKLKDPLIISPDEGAIGLAKNASKDLGIDYDFLENTRHTGESVSIKHKTVAVKGRDVIILDDIISTGGTMAETIALLKSQGAHEVYVACVHPVLSNNAILKLFRAGVMGIIATDTIDKGVSVVSVAPVIADAIRNI
Methanobacteriati	Methanobacteriota	Stenosarchaea group	Methanomicrobia	Methanosarcinales	ANME_2 cluster	Candidatus Methanoperedentaceae	Candidatus Methanoperedens	unclassified Candidatus Methanoperedens	Candidatus_Methanoperedens_sp.	MDO9097564.1	MNIIGGPASQLLAGRVAGAMEANLLVSEFKRFPDGESYIRILDDFAGDDVTIIQSIVNDSDFVVLLQLIDACSEAAKTNVVIPYMGYARQDKRFKKGEPISSRAIAGAIKADNVFTVNIHDESILTHFDAKAVNLDATPMIGKYIKNMDFKNPVVIAPDDGAIVLAKNAASDLGIDYDFLEKTRLSGETVTIQPKNIAVNGRDVIIIDDIISTGGTMAETIALLKSQGAHGVFAACVHPVFSNNAILKLFKAGVRGIIATDTIDKGVSVVSVASVIAEAIRDS
Methanobacteriati	Methanobacteriota	Stenosarchaea group	Methanomicrobia	Methanosarcinales	ANME_2 cluster	Candidatus Methanoperedentaceae	Candidatus Methanoperedens	unclassified Candidatus Methanoperedens	Candidatus_Methanoperedens_sp.	MCX9014443.1	MNILAGQASQLLAGRVSRELESNLLVSEFKRFPDGELYTRILDDFDDSGEVTIIQSTVNDSDFVMLLQLIDACRDASRINVVIPYMGYARQDKAFKSGEPVSARAMAGAIKADNVYTVNIHEESILDYFDAKAVNLDATPLVGSYIRNMEFRNPLIVAPDKSAISFARSASENLGIDYDFLEKTRLSGESVTIKPKNIDVKGRDVIIIDDLISTGGTMAEAISLLREQGAHEVFVACIHPVLSNNAVLKLFKAGVKGIIATDTIDKGVGVVSVAPVIASVL
Methanobacteriati	Methanobacteriota	Stenosarchaea group	Methanomicrobia	Methanosarcinales	ANME_2 cluster	Candidatus Methanoperedentaceae	Candidatus Methanoperedens	unclassified Candidatus Methanoperedens	Candidatus_Methanoperedens_sp.	MCZ7402909.1	MNIIGGPASQLLAGRVCESSGSNLLISEFRKFPDGELYTRIIDDIGEDVTIIQSTVTDTDLVALLQLIDACSEASQVNVVIPYMGYARQDKRFKSGEPITARALARTIKADNVFTINIHDQSILDSFDAKTVNLDATPMIGKYIKTMKFHDPLIIAPDDGAIGIAKSASEDLGIDYDYLDKTRLSGESVSIQPKNLKVKGRDVIIIDDIISTGGTIAETIPLLRKQGAHEVFAACVHPVLSNNAILKLFKAGVKGIIATDTIDKGVSVVSVAPVIAMAINEI
Methanobacteriati	Methanobacteriota	Stenosarchaea group	Methanomicrobia	Methanosarcinales	ANME_2 cluster	Candidatus Methanoperedentaceae	Candidatus Methanoperedens	unclassified Candidatus Methanoperedens	Candidatus_Methanoperedens_sp.	MDO8725804.1	MDIIGGPASQLLAGRVSNILKNNLLISDFKRFPDGELYTRVLDDLTCDVVTIIQSTVTDSDFVSLLQLIDACRDVSRINVVIPYMGYARQDKRFKPGEPISARAIAEAIKADKVYIVNIHDESILDHFDAEAVNLDSTPVIGKYIKNMKLMDPLIISPDEGAIGLAKNASKNLGIDYDFLEKTRHSGEIVSMKPKTLAVKDRDVIILDDIISTGGTMAETIALLKSQGAHEVYVACVHPVLSSNSTLKLFRAGVKEIIATDTIDKGVSVVSVAPVIADALRAQ
Methanobacteriati	Methanobacteriota	Stenosarchaea group	Methanomicrobia	Methanosarcinales	ANME_2 cluster	Candidatus Methanoperedentaceae	Candidatus Methanoperedens	unclassified Candidatus Methanoperedens	Candidatus_Methanoperedens_sp.	MCZ7356604.1	MNIIGGHASQLLAGRVSDALKSNLLVCEFRKFPDGELYTRILDEIGTDDVTIIQSTVTDSDFVMLLQLIDACSDAARINVVIPYMGYARQDKRFKEGEPISARAIARAINVDNIYTINIHDPGILDHFDAKAVNLDATPVMGKYIKNMDLKNPLIIAPDEGAIGLATNAARDLGLDYDFLEKTRLSGELVTIKPKNVAVKGRDVIIIDDIISTAGTMAETISLLRNQGAHEVYVACVHPVLSSNAILKLFKAGVKGIMATDTIDRGVSVISVAPVVAEAIKNI
Methanobacteriati	Methanobacteriota	Stenosarchaea group	Methanomicrobia	Methanosarcinales	ANME_2 cluster	Candidatus Methanoperedentaceae	Candidatus Methanoperedens	unclassified Candidatus Methanoperedens	Candidatus_Methanoperedens_sp.	MCE8424944.1	MKIIGGPASQLLSGRVAEEIKVELLVSEIKKFPDGELYTRVLDEISGSITIIQSTVTDSDFIALLQLIDASCDASHITVVIPYMGYARQDKKFKEGEPISARAIAGAVKADTVYTINIHNESILDYFDAKAVNLDATPVIGKYIKNMGLVNPIIIAPDDGAIRLAMNASNDLGLDYDFLDKTRLSGETVTIRPKNVAVKGRDVIIIDDIISTGGTMAETISLLRKQGAHEVYTACVHPVFSSNAMLRLYKAGVKGIIATDTIEKGVSMVSAAPVIATAIKKI
Methanobacteriati	Methanobacteriota	Stenosarchaea group	Methanomicrobia	Methanosarcinales	ANME_2 cluster	Candidatus Methanoperedentaceae	Candidatus Methanoperedens	unclassified Candidatus Methanoperedens	Candidatus_Methanoperedens_sp.	HWS48852.1	MSGLRLIAGSSSQDLAEKISKLTKISLTPIEDKRFANGEIYIRIKGKVRGEDVYVIQSLVAPANDNLMELLIIIDALKRASVGRINLICPNMCYSRQDRKTESREPITAKLVADLLSVAGADRLVTVDLHADQIQGFYDIPVDHFLAYPLFAKYIKKHYSRKNLVVVSPDIGGTKRANKLADLLGLQIAIIDKVRREHNKCEVMHLIGEVKDKTAIIIDDIIDTAGSITKAAEAVKANGAKEVIICGTHGVLSGEAIKNISACCASKILLTDTVPIPEDKRLTKMEIISVAPLLAKIIKRIHLNRSLGELFTWEDKKRVL
Methanobacteriati	Methanobacteriota	Stenosarchaea group	Methanomicrobia	Methanosarcinales	ANME_2 cluster	Candidatus Methanoperedentaceae	Candidatus Methanoperedens	unclassified Candidatus Methanoperedens	Candidatus_Methanoperedens_sp.	MCX9080883.1	MNIIGGPASQLLAGRVSGSLKSNLLISEFKKFPDGELYTRVIDDIGSEVTIIQSTVNDSDLVALLQLIDACSEASRVNVVIPYMGYARQDKQFKKGEPISARAIARTIQADNVYTINIHDISILDYFDAKAVNLDATPLIGKYIKNMEFNDPLIIAPDDGAINIAKSASVELGIDYDYLEKTRLTGETVSIHQKNIDVKGRDIIIIDDIISTGGTMAETISMLRKQGAHEVFAACVHPVLSNNAILKLFKAGVKGIISTDTIDKGVSVVSAAPVIASVI
Methanobacteriati	Methanobacteriota	Stenosarchaea group	Methanomicrobia	Methanosarcinales	ANME_2 cluster	Candidatus Methanoperedentaceae	Candidatus Methanoperedens	unclassified Candidatus Methanoperedens	Candidatus_Methanoperedens_sp.	HEY9207199.1	MNIIGGPASQLLAGRVAEELDSDLLVGEFRRFPDGELYTRILGDFAGDNVTIIQSTVTDSDFVSLLQLIDACRDASRINVVIPYMGYARQDKIFKQGEPISARAVAGAIKADNVYTINIHAESILGYFDAKAVNLDAAPVIGNYVKNMELKDPFIIAPDDGAIGLARSASENLGLDYDFLEKTRLSGDTVMLKPKNMAVKARDVIIIDDIISTGGTMAETISLLRTQGAHEVFVACVHPVLSSNAVLKLFKAGVKGIIATDTIEKGVSVVSVAPVIAEAIKNI
Methanobacteriati	Methanobacteriota	Stenosarchaea group	Methanomicrobia	Methanosarcinales	ANME_2 cluster	Candidatus Methanoperedentaceae	Candidatus Methanoperedens	unclassified Candidatus Methanoperedens	Candidatus_Methanoperedens_sp.	MCZ7372128.1	MKIICGPASQLLAGRVSELTGYDLLLSEYKRFPDGEQYIRILDSFEGETVTIIQSTVNDSDLVSLLQLIDACCDACKINVVIPYMGYARQDKQFRKGESISARAVARTIKADNVLTINIHDKSILDYFDANAVNLDATPVIGKYIKNLRLKDPLIIAPDDGAIGLAKNASKDLGLDYDFLEKTRLSGDTVSIKPKHLEVKGRDVIIIDDIISTGGTIAETILLLRSHGAHEVFTACVHPVLSSNAVMKLFVSVAPVIGEAMKNI
Methanobacteriati	Methanobacteriota	Stenosarchaea group	Methanomicrobia	Methanosarcinales	ANME_2 cluster	Candidatus Methanoperedentaceae	Candidatus Methanoperedens	unclassified Candidatus Methanoperedens	Candidatus_Methanoperedens_sp.	HEY9247234.1	MNIIGGPASQLLAGRVSKEKKSNLLVSEFKRFPDGELYTRILGDLSGEKVTIIQSTVSDSDFISLLQLIDACQEASMIDVVIPYMGYARQDKIFKSGEPISARAMAKAVKADHIYTVNIHAKSILDYFDGKAADLDATPVIGKYIKSMELENPLIIAPDDGAIGLAQNASSDLGLDYDFLEKTRLSGDTVTLKPKNIAVKGRDVIIIDDIISTGGTMAETIALLRNQGAHEVFIACIHPVLSSNAVLKLFKAGMKGMIATDTIDKGVSAVSVAPVIADALTYNPHP
Methanobacteriati	Methanobacteriota	Stenosarchaea group	Methanomicrobia	Methanosarcinales	ANME_2 cluster	Candidatus Methanoperedentaceae	Candidatus Methanoperedens	unclassified Candidatus Methanoperedens	Candidatus_Methanoperedens_sp.	MCX9012244.1	MNIIGGHASQLLAARVSELLKYKLLISEFKRFPDGEQYIRILDEFAGDSVTIIQSTVTDSDLVSLLLLIEACSEASELNVIIPYMGYARQDKRFKSGEPISAHAVARTVKADNIYTINIHDPDILDHFDGNAVNLDATPVIGKYIKNLVLVKPIIIAPDDGAIGLARNASRDLGLEYDYLEKTRLSGEEVTIQPKNLDVKGRDVIIIDDIISTGGTMAETISLLRKQGAHSVYAACVHPVLSNNAVLKLFRAGARGIIATDTIDKGVSVVSAAPVIAKAIK
Methanobacteriati	Methanobacteriota	Stenosarchaea group	Methanomicrobia	Methanosarcinales	ANME_2 cluster	Candidatus Methanoperedentaceae	Candidatus Methanoperedens	unclassified Candidatus Methanoperedens	Candidatus_Methanoperedens_sp.	MCX9073728.1	MSEFRKFPDGELYTRIVGEIDTEVTIIQSTVTDSDLVSLLLLIDACCDTDRLNVIIPYMGYARQDKKFKDGEPISARAVAGAIRADNVFTINIHAESILDHFDAKAADLDATPAIGRYIKNMELKDPLVIAPDDGAVVLARNASVDLGIEYDFLDKTRLSGDTVMIKPKNLEVRGRDVIIIDDIISTGGTMAETISLLRSQGANEVYLACVHPVLSGNAVLKLLKAGTKGIIATDTIDRTVSVVSTAAVIAEAIKNI
Methanobacteriati	Methanobacteriota	Stenosarchaea group	Methanomicrobia	Methanosarcinales	ANME_2 cluster	Candidatus Methanoperedentaceae	Candidatus Methanoperedens	unclassified Candidatus Methanoperedens	Candidatus_Methanoperedens_sp._BLZ2	WP_097299311.1	MDIIAGPASQLLAGRVKEAIEVTEVTEVLESNLLISEFKKFPDGELYTRVVDDIGPEVTIIQSTVTDTDLIALLQLIDACSDASRVNVVIPYMGYARQDKKFKPGEPISARAIARTIKADNVYTINIHDTSILDYFDAKTVDLDATPMIGKYIKNMKFINPLIIAPDDGAIHIAKSASSELGIDYDYLEKTRLSGETVSIQPKNVNVKGRDVIIIDDIISTGGTVAETISLLRKQGAHEVYAACVHPVLSNNAILKLFKAGVKGIIATDTIDKGVSVVSVAPVIASAMALTKRF
Methanobacteriati	Methanobacteriota	Stenosarchaea group	Methanomicrobia	Methanosarcinales	ANME_2 cluster	Candidatus Methanoperedentaceae	Candidatus Methanoperedens		Candidatus_Methanoperedens_nitratireducens	WP_096205202.1	MKIIGGHASQLLAGRVSELLKCNLLVSDFKKFPDGELYTRILDEFAGEEVTIIQSTPTDSDFVLLLLMIEACSEAAKINVVIPYMGYARQDKRFKSGEPISAHAVARAIKADNVYTINIHDTDILDYFDANAKDLDATPAIGKYIKNLILSDPIIIAPDDGAIHLARNASRDLGLDYDYLEKTRLSGDTVTIQPKNLEVNGRDVIIIDDIISTGGTMAETIYLLRNQGAHWVFAACVHPVLSNNAVLKLFQAGVKGIIATDTLDKAVSTVSVAPVIADAMKKL
Methanobacteriati	Methanobacteriota	Stenosarchaea group	Methanomicrobia	Methanosarcinales	ANME_2 cluster	Candidatus Methanoperedentaceae	Candidatus Methanoperedens		Candidatus_Methanoperedens_nitratireducens	WP_048091409.1	MNIIGGPASQLLAGRVSEILEYNLPISEYRRFPDGELYTRVLDDFDVTHDITIIQSTVSDSDFISLLQLIDACSEAARINVVIPYMGYARQDKRFKRGEPISARAMARAIKADRVFTINIHSQSILDYFDAEAVNLDATPMIGEYIKNLKFKNPLIIAPDDGAIPLARSAASNLGIDYDFLEKTRISGEAVSIKPKSIEVRGRDVIIIDDIISTGGTMAETISLLRSQGAREVFAACVHPVLSNSAILKLFKAGVRGIIATDTLDKGVSVVSVAPVIASVIKNI
Methanobacteriati	Methanobacteriota	Stenosarchaea group	Methanomicrobia	Methanosarcinales	ANME_2 cluster	Candidatus Methanoperedentaceae	unclassified Candidatus Methanoperedenaceae		Candidatus_Methanoperedenaceae_archaeon	MBE0521145.1	MNIIAGPASQLLAGRVSEEMGGNLLVTEFKKFPDGELYTRILDGFEDPGIVTIIQSTVSDSDFVALLQLIDACYEASNINVVIPYMGYARQDKRFKSGEPISARAMAGAIKADNVYTVNIHEESILDYFDARAVNLDATPVIGRYIKNMEFENPLIVAPDISATPLARNASVSLGIDYDFLEKTRLSGESVTISPKNVDVKGRDVIIIDDLISTGGTMAEAISLLGEQGASGVFVACVHPVLANNAVIKLFKSGVKGIIATDTIDKGVSVASVAPVIASALCHP
Methanobacteriati	Methanobacteriota	Stenosarchaea group	Methanomicrobia	Methanosarcinales	ANME_2 cluster	Candidatus Methanoperedentaceae	unclassified Candidatus Methanoperedenaceae		Candidatus_Methanoperedenaceae_archaeon	HIH43587.1	MKVIAGPASQLLACRIAREMSIAPSLVEFRRFPDGEAYTRILDDIDGRVAIVQSTPTDQDFVALLQLIDACSGAEEVNVVIPYMGYARQDKQFKSGEPVSIRAMARAISVSVDSVVTINIHDEGSMQHFGAKASNLDAAPLLGRYIASLELSDXALYLAKSAACDLGIDFDYLEKTRHSGDEVTVHPRELEVRDRDVVIIDDIISTGGTVAEAAALLKQQGALDVYVAAVHAVLANSAVLRLFSAGIRDIIATDTLDRGSGCVSVAPLVAGALGSL
Methanobacteriati	Methanobacteriota	Stenosarchaea group	Methanomicrobia	Methanosarcinales	ANME_2 cluster	Candidatus Methanoperedentaceae	unclassified Candidatus Methanoperedenaceae		Candidatus_Methanoperedenaceae_archaeon_GB37	CAD7768479.1	MDIIGGSSSQLLASRIASESGARLILTEFKEFPDGEQYTRILGRPGSDVVIVQSTVTDSDFITLLQLIDACEGAEKLTVVVPYMGYARQDRRFKEGEAVTSRALARAINADQVILVNIHNEGVLRYFNVPVENLDATRIIGEYLRDMRLPNPIVIAPDGGAMGIARSAAEIIGTEYDYLEKRRLSGDEVTITPKNLDIEDRDIILIDDIISTGGTISEAIAVFRSRASSIHVACVHPVLTGNAVLRLFHAGVRSVTSTDTIEKGTSTVSVAPLIAERLRQNNQNI
Methanobacteriati	Methanobacteriota	Stenosarchaea group	Methanomicrobia	Methanosarcinales	ANME_2 cluster	unclassified ANME_2 cluster			ANME_2_cluster_archaeon	RJS68522.1	MKDSVSIISGPSSQVLAGRVARAAGYPLAAIEFSRFPDGERYLRISDIPDHAIIIQSTPADSDYISLLQLLDASSASDQIDVVIPYSGYARQDKRFRDGEPVSARALARAITADRVFTINIHNENVLSYFDVPATDLNAAPVVGEYIASMELNDPMIIAPDKGAIDLVRSASEYLGVDFDYMEKTRLSGDDVLIKTKEIDVAGRDVVILDDIISTGGTIVKTAMLLRNNGANRVFAACIHPVLARNAVLRLFAAGIEDIIATDTLDRSVSRVSVAELIADVFRGNR
Methanobacteriati	Methanobacteriota	Stenosarchaea group	Methanomicrobia	Methanosarcinales	ANME_2 cluster	unclassified ANME_2 cluster			ANME_2_cluster_archaeon	MBW6519097.1	MKIIGGPSSQLLASRVASALGCELAVCEFKRFPDQEMYIRIMDDIGPEAVIIQSTATDSDYVALLQLIDACSTAERVQVVIPYMGYARQDKVFNRGEALSARAMARTIEAENVITVNIHETSVLEHFRCTTMNIDAAPLMGQYIRDMDHFRDPVVLAPDAGAKGLAASAAEELGIDYDHLEKKRLSGDTVRVAPKNLDVKDRDVVILDDIVSTGGTMAEAVRMLRQQGAADVYVACIHPVLAGSAILKLYRSGVVDVISTDTIEKAVSRVSVAQLIAKTINEL
Methanobacteriati	Methanobacteriota	Stenosarchaea group	Methanomicrobia	Methanosarcinales	ANME_2 cluster	unclassified ANME_2 cluster			ANME_2_cluster_archaeon	MCG7850206.1	MKVIGGPSSQLLASRVASALGCELTVCEFKTFPDNEMYIRIIDEIGPEAVIVQSTATDSDYVALLQLIDACSTADRIHVVIPYMGYARQDKIFKRGEALSARAMARPIEADNVITVNIHETSVLDHFQCNTVNVNAAPLMGQYIRDMDHFRNPVILAPDEGAKGLVASAAEELGIDYDYLEKKRLSGDTVQVAPKNLDVKDRDVVILDDIVSTGSTMAEAVRMLREQGAADVYIACIHPVLAGSAILKLSRSGVVEIIATDTIEKAVSKVSVAPLLAKTLSEL
Methanobacteriati	Methanobacteriota	Stenosarchaea group	Methanomicrobia	Methanosarcinales	ANME_2 cluster	unclassified ANME_2 cluster			ANME_2_cluster_archaeon	MDF1557578.1	MKVIGGPSSQLLASRVASALGCELAVCEFKTFPDNEMYIRILDDIGPEAVIVQSTATDSDFMALLQLIDACSTAKRTHVVIPYMGYARQDKIFKKGEALSARAIARTIEADNVITVNIHENSVLDHFKCNAININAAPLIGQYIRDRDHFHQPVILAPDQGAKELAASAAEELGIDYDYLEKKRLSGDTVKVKPKNLDVRDRDVVILDDIVSTGGTMAEAVRLLREQGAADVYVACIHPVLAGSAILKMYRSGVMDVITTDTIEKAVSRISVAPLLAQTLSEL
Methanobacteriati	Methanobacteriota	Stenosarchaea group	Methanomicrobia	Methanosarcinales	Methanosarcinaceae	Candidatus Methanofrustulum			Candidatus_Methanofrustulum_fimipullorum	NLI62705.1	MLIIGGPSSQTLASRVAFEMGTYPVVSDFLRFPDNEQYLRIQYDVSGEDVVLIQSTVTDSDLFALIQMIDACSEAKTITCVIPYMGYARQDKLFNPGEPLSARAAAKSINCDRVFTINIHEKSILDYFSCPATDLDASPLIGKYISNLDLDSPLLIAPDRGVEEMVKNTASGLNLEYDVFDKTRLSGDSVVIEQKTLDLSKRDVIMIDDMIATGGTMAESIKMLKNGGAKRVFVGCVHPVLARNAVLRLFNSGVSDIFATDTIEKIQSSISVSSLIVDNI
Methanobacteriati	Methanobacteriota	Stenosarchaea group	Methanomicrobia	Methanosarcinales	Methanosarcinaceae	Candidatus Methanovorans	unclassified Candidatus Methanovorans		Methanosarcinaceae_archaeon	HJH31132.1	MKIIGGPASQLLASRVARELGADPILCDFNRFPDGEVYTRIQDEHINDVTIIQSTTTDSDLVYLLQMIDACEDASSINVVIPYMGYARQDKKFKTGEPISARAVARTINADRLNRIFTVNIHEKSVLDYFSTTASDLDASKLMGSHLGSLNLTDTLVIAPDSGAISLAESAAANLGMDCDYLEKTRISGDKVAIKTKEMDVTGRDVVLIDDMIATGSTMAESIRLLRDQGAKDVYIACVHPVLTRNAVIRLFNAGVRDIFATDTIEKAQSCVSVAPLIADAIRIL
Methanobacteriati	Methanobacteriota	Stenosarchaea group	Methanomicrobia	Methanosarcinales	Methanosarcinaceae	Methanimicrococcus	unclassified Methanimicrococcus		Methanimicrococcus_sp.	MDY0266469.1	MILKIISGPSSQALACRVAFGLNVLPTIVDFVRFPDNEQYLQIKEDVAGEEVVLIQSTTTDSDLVALLQLLDACESAAKITVVIPYMGYARQDKKFKDGEAVSARAMAKTITAPNLNKIYTVNLHEKSILNYFNHPAQDLDASKLIAEYVANLGLERPLLIAPDKGVRDMVENMATGLNLEWDVFDKTRLAGDQVVMADKKMDIAGRDVIIVDDMIATGGTMAEAVSILNKNGAKEVYVACIHPVLTRNAVLRLSYAGVKDIMATDTIEKVQSRISAAPLIVEALKK
Methanobacteriati	Methanobacteriota	Stenosarchaea group	Methanomicrobia	Methanosarcinales	Methanosarcinaceae	Methanimicrococcus	unclassified Methanimicrococcus		Methanimicrococcus_sp.	MCL2549882.1	MKIIGGPSSQTLACRVAAQLNIVPTITHFERFPDNEQYLRITEDIGGQDVVLIQSTATDSDLVALLQLLDACESAKSVKAVIPYMGYARQDKLFKPGEAVSARAMARTVTADNLEAVYTINIHEKSVLKHFKCPAYDLDASPLIAEYIVSLGLKEPLLVAPDKGVRAMVENMARGLSLDQASFDKIRLDGATVEMKGGDLDITGRDVIIVDDMIATGGTMAEAVKILGKNGARDVYTACIHPVLSRNAVLRLANAGVKDIMATDTIEKVQSRISTAPIIVGALKK
Methanobacteriati	Methanobacteriota	Stenosarchaea group	Methanomicrobia	Methanosarcinales	Methanosarcinaceae	Methanimicrococcus	unclassified Methanimicrococcus		Methanimicrococcus_sp.	MCL2142235.1	MKIIGGPSSQTLACRVAALLQCTPTVTDYVRFPDNEQYLKILDDVDGQDVIIIQNTTTDSDLIALLQLLDACESAKKIKVVIPYMGYARQDKLFNKGEAISARAMAKTIAAESLDAVFTINIHKKFILDHFTCPTTDLDASSLIGKYISDLKLSKPLLIAPDAGVKNMVEKMAAGLSLDHDVFEKTRFSGDSVAIKEKPMDIKGRDVIIVDDMIATGGTMAEAVKILYQNGAKDIYTACVHPVLTRNAVLRLYNAGVKDIISTDTIEKIQSHISVAPLIADALKR
Methanobacteriati	Methanobacteriota	Stenosarchaea group	Methanomicrobia	Methanosarcinales	Methanosarcinaceae	Methanimicrococcus			Candidatus_Methanimicrococcus_labiotermitis	MCL2863081.1	MKIIGGPSSQTLACRVAALLNVVPTVIHFERFPDNEHYLKITEDIAGQDVVLIQSTVTDSDWVALYQLLDACESAKSVIVVIPYMGYARQDKLFKPGEAVSARAMARTVTADNLEAVYTVNLHEKSVLKHFKCPAFDLDASPLIAEYIVSLGLKEPLLIAPDKGVRAMVEHMASGLSLDWIPFDKIRLDGATIEMTGGGLDITGRDVIIVDDMIATGGTMAEAVKILKGNGARDVYTACIHPVLSRNAVLRLAGAGVKDIMATDTIEKIQSRISTAPLIAAVLKK
Methanobacteriati	Methanobacteriota	Stenosarchaea group	Methanomicrobia	Methanosarcinales	Methanosarcinaceae	Methanimicrococcus			Candidatus_Methanimicrococcus_odontotermitis	MDR2943614.1	MKIIGGPSSQALACRVAAGLNMKPTITDFIRFPDNEQYVQIKEDIAGEEVVLIQSTTTDSDFVALLQLLDACEAAEKIKVVIPYMGYARQDQKFKDGEAVSARAMAKAVTAKNLEKIYTINLHKRSTLDHFSHPAEDLDASKLIAEYAVSLNLERPLLVAPDKGVRDMVENMAAGLKLDWDVFDKTRLAGDKVVMADKKMDVEGRDVIIVDDMIATGGTMAEAVSILDKNGAHNVYVACVHPVLTRNAVLRLSNAGVKDIIATDTVEKIQSRISVAPIIVEALKK
Methanobacteriati	Methanobacteriota	Stenosarchaea group	Methanomicrobia	Methanosarcinales	Methanosarcinaceae	Methanimicrococcus			Methanimicrococcus_hongohii	WP_316558472.1	MKIIGGPSSQALACRVAAGLNIQPTITDFIRFPDNEQYIQIKEDVAGEDVVLIQSTTTDSDLVALLQLLDACESAKKITVVIPYMGYARQDKKFKDGEAISARAMARTVTAHNLEKVYTINLHEKSILNYFSCPAEDLDASKLIAEYAVSLGLERPLLIAPDKGVRAMVENMAAGLNLDWDVFDKTRLAGDQVVMADKKMDIEGRDVIIVDDMIATGGTMAEAVSILEKNGAKDVYVACIHPVLTRNAVLRLSNAGVKDIMATDTIEKVQSRISTAPIIVEALKK
Methanobacteriati	Methanobacteriota	Stenosarchaea group	Methanomicrobia	Methanosarcinales	Methanosarcinaceae	Methanococcoides			Methanococcoides_methylutens	WP_445474353.1	MKIIAGPASQLLASRVARELDMEPSLCEFNRFPDGEVYTRVLEDITDDVTIIQSTPTDSDLISLLQLIDACEDAPTITVVIPYMGYARQDKIFKSGEAISARAIARTIKADRVITVNIHEKSVLEHFSADSFDLDASHLLGNYIRSLNLENPLIVSPDAGAIALAESASADVGIEYDYLEKTRLSGDTVTIKTKNIDVTGRDVILIDDMIATGGTMAESIKLLRSQGAKDVYIACVHPVLTKNGVLRLYNAGVHEVIATDTLEKAQSHISVAPLIADFLKKL
Methanobacteriati	Methanobacteriota	Stenosarchaea group	Methanomicrobia	Methanosarcinales	Methanosarcinaceae	Methanococcoides			Methanococcoides_seepicolus	WP_250867002.1	MKIIAGPASQLLASRVARELNMEPTLCEFNRFPDGEVYTRILEDIVDDVTIIQSTPTDADLVSLLQLIDACEDAPTITVVIPYMGYARQDKAFRSGEAISARAIARTIHADRVITVNIHEKSVLEHFNADSFDLDASHLIGNYIRSLGLEDPLIIAPDKGAIALAESAAADVGIEYDYLEKTRHSGDTVTIKTKNIDVTGKEIILIDDMIATGGTMAESIKLLRSQGAKDVYIACVHPVLTKNGVLRLYNAGVHEIIASDTLEKAQSSISVAPLIADFLKNI
Methanobacteriati	Methanobacteriota	Stenosarchaea group	Methanomicrobia	Methanosarcinales	Methanosarcinaceae	Methanohalobium	unclassified Methanohalobium		Methanohalobium_sp.	WP_292485552.1	MKIIGGPASQLLASRVARELNDKPVVCEFDKFPDGEQYIRILDGDIENERVTIIQCTYTDSDLISLLQLIDACEDAKQINVVIPYLGYSRQDKKFKNGEAISARAITRTLTADNVFTVNVHEKSILEYIDANNTTDLEASYLMGNHIESLDLKNPLIVAPDSGAIYLAENASSKTGIEYDYLEKERISGDEVSIKTKNMDITGRDVVLIDDMIATGGTMAESIKILKSQGANDVYLACVHPVLAKNAVLRLFNAGVRDIISTDTIEKAESAVSVAPLIADSLNKI
Methanobacteriati	Methanobacteriota	Stenosarchaea group	Methanomicrobia	Methanosarcinales	Methanosarcinaceae	Methanohalobium	unclassified Methanohalobium		Methanohalobium_sp.	WP_410807612.1	MKIIGGPASQLLASRVAGKMNSKPVLCEFDKFPDGELYTRILDDNIENEKIAIIQCTYTDSDFISLLQLIDACEGAEQVNVVIPYLGYSRQDEKFKSGEAISARAITRALTADNVFTVNIHEKSILEYINANSTTDLEASYLLGNHIETLDLKEPLIVAPDSGAIYLAENASSKTGIEYDYLEKERISGEKVSIKTKNMDVTGRDVVLLDDMIATGGTMAESIKILKSQGANDVYLACIHPVLAKNAVLRLFNAGVRDIISTDTIEKAESVVSVAPLIADSLNKI
Methanobacteriati	Methanobacteriota	Stenosarchaea group	Methanomicrobia	Methanosarcinales	Methanosarcinaceae	Methanohalophilus	unclassified Methanohalophilus		Methanohalophilus_sp.	WP_300609382.1	MKIIPGPASQLLASRVAQQLGIQPTICEYRQFPDGEFYTRILDDGIDDVTIIQSTPQDSDLIALLQLIDACEEAPQINVVIPYMGYARQDKVFKPGEPVSARAIARTINADRVFTVNVHEQTVLEHFNADSFDLDASHLLGDYIRSLNLKDPLIIAPDAGALDLAETAATDVGVPYDYFEKTRHSGESVTIKDKEIDVVGKEVIIIDDMIATGGTMAESIRMLKEQGATEVYVACVHPVLTRNAVVRLYNAGVTDIISTDTLEKVQSKITVAPLIADAIKKL
Methanobacteriati	Methanobacteriota	Stenosarchaea group	Methanomicrobia	Methanosarcinales	Methanosarcinaceae	Methanohalophilus			Methanohalophilus_portucalensis	WP_072361471.1	MKIIAGPASQLLASKVAQQLNTPPTICDYKRFPDGELYTRIKDDSIDDVTIIQSTPTDSDYVALLQLIDACEEAPTINVVIPYMGYARQDKVFNRGEPVSARAIARTINTDRVFTVNIHERSILEHFNADSFDLDASHLIGNHIRSLNLTDPLIISPDAGALELAKSASADIGIPYEQLEKTRHSGESVTIAEKEIDVSGRDLILLDDMIATGGTMAESILMLKEQGAADIYVACIHPVLARNAVVRLYNAGVKEIISTDTLEKPQSIISVAPLIADTLKSL
Methanobacteriati	Methanobacteriota	Stenosarchaea group	Methanomicrobia	Methanosarcinales	Methanosarcinaceae	Methanolapillus			Methanolapillus_africanus	WP_338099023.1	MKIIGGPSSQTLACRVAAQLNILPTVTNFERFPDNEHYIKILDDVAGEDVVLIQSTTTDSDLIALLQLIDACAAAKSIRVVIPYFGYARQDQIFKAGEAVSARAMARTIQGVDSVWTINLHKKYTLEHFTCPAEDLDVSPLIGKYLSELNLARPLLVAPDKGVEQMVRTMAQGLALECDVFDKTRLSGDTVVIQDKKMDIAGRDIILMDDMIATGGTMAESVKLLRSNGARDIYVACVHPVLTRNAVLRLANAGVKDIIATDTLEKIQSAVSVAPIIADKLKNI
Methanobacteriati	Methanobacteriota	Stenosarchaea group	Methanomicrobia	Methanosarcinales	Methanosarcinaceae	Methanolapillus			Methanolapillus_ohkumae	WP_338098258.1	MKIIGGPSSQTLACRVAAEMNILPTVSEFTRFPDDEQYLKISEPIEGEDVVLIQSTATDSDWIMLLQMIDACASAKSIRVVIPYMGYARQDQVFKSGEAVSARAMAKTLTGVDSVWTMNIHKKHTLNHFACPAMDLDASPLIAKYILDLKLNRPLLVAPDKGVEKMVRDMASGLDLECDVFDKTRLSGDTVSIQEKKMDIVGRDVILMDDMIATGGTMAESVKILRTNHAGNVYVACIHPVLARNAVLRLANSGVKDIMATDTLEKIQSRISVAPVIAAELKKLKK
Methanobacteriati	Methanobacteriota	Stenosarchaea group	Methanomicrobia	Methanosarcinales	Methanosarcinaceae	Methanolobus	unclassified Methanolobus		Methanolobus_sp.	WP_292463658.1	MKIIGGPASQALSSRVARELNLEPTVCDFTRFPDGELYTRILDEDVDEVTIIQSIITDSDFVALLQLIDACEDSPVINVVIPYMGYARQDRKFKTGEPISARAIARTINADRVFTVNVHKTSVLDYFNADAFDLDASQLIGYHIRSMGLKDALLVSPDAGAMEFVERTAKEIGYDCDYLEKTRISGDTVTIKTKSIDVQGRDIVLLDDMIATGGTMVESIKLLKGQGAKDVYLACVHPVLARNAVMRLYNAGVKDIISTDTIEKTQSCISVAPLIAATIKGL
Methanobacteriati	Methanobacteriota	Stenosarchaea group	Methanomicrobia	Methanosarcinales	Methanosarcinaceae	Methanolobus	unclassified Methanolobus		Methanolobus_sp._ZRKC3	WP_406660431.1	MKIIGGPASQALASRVARELNLTPTVCDFTKFPDGELYTRILDEDVDEVTIIQSTTTDTDLMALLQLIDACEDSPVINVVIPYMGYARQDKKFKHGEPISARAVARTINADRVFTVNIHEASVLDYFNADAFDLNASQQIAYYIRSLGLSNPLIVSPDKGAIDLAERTAREIGVDYDYLEKVRHSGDSVTIKTKNVDVKDRDIVILDDMIATGGTMAESIKLLKSQGAKDVYLACVHPVLARNAVMRLFNAGVKDIIATDTIEKSQSCITVAPLIASTIKGLQ
Methanobacteriati	Methanobacteriota	Stenosarchaea group	Methanomicrobia	Methanosarcinales	Methanosarcinaceae	Methanolobus	unclassified Methanolobus		Methanolobus_sp._ZRKC4	WP_406670580.1	MKIIGGPASQALSSRVARELNLEPTISDFTRFPDGELYTRILDEDVDEVTIIQSTMTDSDFVALLQLIDACEDSPVINVVIPYMGYARQDKKFKTGEPISARAIARTINADRVFTVNVHEANVLDYFNADAFDLDASRLIGYHIRSLNLSDPLIVSPDKGAISLAENTADDVGFEFDYLEKVRHSGDTVSIKAKHVDVMDRDIIIIDDMIATGGTMVESIKLLKSQGAKDVYLACVHPVLARNAVLRLFNAGVKDIIATDTIEKAQSCVSVAPLIANALRSI
Methanobacteriati	Methanobacteriota	Stenosarchaea group	Methanomicrobia	Methanosarcinales	Methanosarcinaceae	Methanolobus			Methanolobus_zinderi	WP_176963936.1	MKIIGGPASQALSSQVARELNLEPTITDFSRFPDGELYTRILDEDVDEVTIIQSTMTDSDFVALLQLIDACEDSPVINVVIPYMGYARQDKKFKTGEPISARAIARTINADRVFTVNVHEASILDYFNADAFDLDAAYLIGHHLRSLDLQNPLLVSPDLGALDFVERTATEIGFDYDYLEKTRLSGDTVTIKTKNVDVKGRDIVLLDDMIATGGTMVESIKLLKSQGAKDVYLACVHPVLARNAVMRLYNSGVKEIISTDTIERIQSSVSVAPLIANAIKGL
Methanobacteriati	Methanobacteriota	Stenosarchaea group	Methanomicrobia	Methanosarcinales	Methanosarcinaceae	Methanomethylovorans			Methanomethylovorans_hollandica	WP_015323644.1	MKIIGGPASQALATRVAREMNIEPTLCEFNRFPDGEIYTRIMEEPMDEVTIIQSTTTDSDLMALLLMIDACEDAQVVNVVIPYMGYARQDKKFKCGEPISARAVARAISADRIFTVNIHKPSILNYFSSDAFDLDASEVIGKYISSLQLKDPLIVAPDTGAMTLAENTAKGVGIQYDHLEKTRLSGDTVNIKTKNMDVCGRDVVLVDDMIATGGTMAESIKLLKSQGAREVYLACVHPVLAKNAVLRLFNAGVRDIIATDTLEKAQSSVSVASLIAGSIKNFQN
Methanobacteriati	Methanobacteriota	Stenosarchaea group	Methanomicrobia	Methanosarcinales	Methanosarcinaceae	Methanosalsum			Methanosalsum_natronophilum	WP_259134702.1	MQIIGGPASQMLASRIARELNVNVSLCEFTKFPDGELYTRIVDDIAEEVTIIQSIVKDSDLINLLQLIDSCESSKRINVVIPYMGYSRQDKRFKHGEPISSRAIANTINADCVFTVNIHEKSTLDYFSCKAIDIDASSLIGDKIVSLDLEKPLLIAPDEGALELAKKVSEYIDVEFDYLEKTRISGDKVTIKTKKIDVTGRDIILIDDMISTGGTMAESIRILSEQRANDVYLMCIHPVLAKNAVLRLFNAGVKDIFATDSIESAQSSISLSPILSNYIL
Methanobacteriati	Methanobacteriota	Stenosarchaea group	Methanomicrobia	Methanosarcinales	Methanosarcinaceae	Methanosalsum			Methanosalsum_zhilinae	WP_013899180.1	MQIIGGPASQMLAARVARELNTEPLLCDFHRFPDGELYTRILDEITEDVTIVQSTVTDSDLIALLQLIDACEGSPSINVVIPYMGYARQDRKFMEGEPVSARAIARTVSADRVYTVNIHEQNVLDYFRCDAFDIDASYLLGDYLASLGLQSPLIVAPDRGAVDIAKKASDSSGIDFDYLEKTRLSGERVSIKTKQMDVGGRDVVLIDDMIATGGTMAESIRILREQNAHDVYLICVHPVLARNAVLRLFNAGVSDLLATDTIERSQSCISVASLIASELEM
Methanobacteriati	Methanobacteriota	Stenosarchaea group	Methanomicrobia	Methanosarcinales	Methanosarcinaceae	Methanosarcina	unclassified Methanosarcina		Methanosarcina_sp.	WP_424716316.1	MKIIGGPASQLLASRTARALGTQPVLCEFNRFPDGELYLRVAEETENERVTLIQSTPTDSDLVSLLQLIDACEGARELNVVIPYMGYARQDKKFKPGEPISARAVARCISADRIFTINIHEKSVLKYFSGPADNLDAAKLVGEYIAGLDLEDPLLIAPDSGAEGLVKHVSSGLGFDYDHLEKTRLSGDTVVIKTKNLDVTGRRVVIVDDMIATGGTMAESIRMLRDQGAADVYIACVHPVLARNAALRLFNAGVKDIIGTDTLERAESRLSVAPLIADALKGL
Methanobacteriati	Methanobacteriota	Stenosarchaea group	Methanomicrobia	Methanosarcinales	Methanosarcinaceae	Methanosarcina	unclassified Methanosarcina		Methanosarcina_sp.	MGV8077223.1	MKIVGGPASQLLASRTARALGTDSVLCEFNRFPDGELYLRIADETENEIVTLIQSTPTDSDLVSLLQLIDACEGAKKLNVVIPYMGYARQDKKFKPGEPISARAVARCINADRIFTVNIHEKSVLEHFPAPAENLDAAKLLGEYIAGFGLENPILVAPDAGAEGLVKNVSSGLGFDYDHLQKTRLSGDTVIIKTKNVDVTGRHVVLVDDMIATGGTMAESIRMLRDQGAVDVYLACVHPVLARNAVIRLFNAGVRDIISTDTLEKAESRLSVAPLIAEALKRL
Methanobacteriati	Methanobacteriota	Stenosarchaea group	Methanomicrobia	Methanosarcinales	Methanosarcinaceae	Methanosarcina	unclassified Methanosarcina		Methanosarcina_sp.	MGB9928023.1	MKIIGGPASQLLASRTARTLGIEPVLCEFNYFPDGELYLRIAEEIENENVTLIQSTPRDSDLVSLLQLIDACEGAKEINVVIPYMGYARQDKKFKPGEPISARAVARCINADRVFTVNIHEKSILDYFPASAKNLDAGKLLGQYIAGLGLENTLLLAPDEGAEGLVKNVASDLNFDFDHLQKTRLSGDTVVIKTKNLDATGRHVVLIDDMIATGGTMAESIRMLKAQGALDVYIACVHPVLARNAALRLFNAGVKDIISTDTIEKAESRLSVAPLIAEALKGL
Methanobacteriati	Methanobacteriota	Stenosarchaea group	Methanomicrobia	Methanosarcinales	Methanosarcinaceae	Methanosarcina	unclassified Methanosarcina		Methanosarcina_sp.	HWR25152.1	MKIIGGPASQLLASRTARALGTEPVLCEFNRFPDGELYLRIAEEIEGEKVAIIQSTPTNSDFVSLLQLIDACEGSSELNVVIPYMGYARQDKKFRTGEPISARVVARCVDADRIFTINIHEKKLLSYFSGSACSLDAAKLLGEHISSFELENPILIAPDDGAEELVKNVASGPNFEYDHLQKTRLSGDEVIIQTKNVDVRDRHVVLVDDMIATGGTMAESIKMLKAQGAIDVFLVCVHPVLARNAALRLFNAGVKDIIATDTLEKAESMISVAPLIANALKRSD
Methanobacteriati	Methanobacteriota	Stenosarchaea group	Methanomicrobia	Methanosarcinales	Methanosarcinaceae	Methanosarcina	unclassified Methanosarcina		Methanosarcina_sp.	WP_318637582.1	MKIIGGPASQLLASRTARALGIEPVLSEFNRFPDGELYLRIAEYTENERVTLIQSTPTDSDFVSLLQLIDASEGAKELNVVIPYMGYARQDKKFKPGEPISARAIARCIRADRVFTINIHEKSVLEHFPGHAENLDAAKLVGEHIVGLNLENPLLIAPDSGAEGLVKRVSSGLGFDYDHLEKTRLSGDTVVIKTKNLDATGRNVVLVDDMIATGGTMAESIKMLRAQGAADVHIACVHPVLARNAALRLFNAGVKDIIGTDTLEKGESRLSVAPLIADALKGL
Methanobacteriati	Methanobacteriota	Stenosarchaea group	Methanomicrobia	Methanosarcinales	Methanosarcinaceae	Methanosarcina	unclassified Methanosarcina		Methanosarcina_sp.	MDD4249597.1	FPDGEHYLRIADEIENEKVTIIQSTPTDSDLVALLQLIDACEGAAEINVVIPYMGYARQDKKFKPGEPISSRAIARCINADRVFTVNIHEKSVLEYFPCPARNLDAANLLGTYIADFDLENPMLIAPDEGAQGLVKNVSSGHGFDHDHLQKTRLSGDTVVIKTKNLDVTGRHVVLVDDMIATGGTMAESIRMLKAQGAIDVHLACVHPVLTRNATLRLFNAGVKDIIATDTLEKAESRLSVAPLIADALSGL
Methanobacteriati	Methanobacteriota	Stenosarchaea group	Methanomicrobia	Methanosarcinales	Methanosarcinaceae	Methanosarcina	unclassified Methanosarcina		Methanosarcina_sp.	HET8685215.1	MITIYQQHSDIGYKSWAFPGKELGFQIIGDVKPSEAVIIGVEYPSTDDLALVLQAADALKRMGMDKSNVTLDCPYLPYARQDRACSPGEAFSLEVFISYLATAHIGHICVADVHSQVGLDLLKAKFETVTHVEQWACAMDLPKYDVLIAPDKGASEKVRLHAQVTNQGTDVVILSKTRQEGKVIYDQLAPGTLKGRLCVVDDICDGGATFEALGEMVRATQQDVEVLDLYVTHGIFSKGLEKLSCLYDQIYTHNLMNTELDSQVRVI
Methanobacteriati	Methanobacteriota	Stenosarchaea group	Methanomicrobia	Methanosarcinales	Methanosarcinaceae	Methanosarcina	unclassified Methanosarcina		Methanosarcina_sp._Ant1	OEU43933.1	MKIVGGPASQLLASRTARALGTEPVLCEFNRFPDGELYLRIADEIKNESVTLIQSTPTDSDFVSLLQLIDACNEAKELNVVIPYMGYSRQDKRFKPGEPISARAAARCINADRVFTVNIHEKSVLGYFPCPAKNLDAAKLLGEYIAGFGLESPILVAPDEGAEGLVKKVSSGLGFDYDHLQKTRLSGDTVTIKTKNIDVTGRHVVLVDDMIATGGTMTESIKMLKDQGAVDVYLACVHPVLARNAVLRLFNAGVKDIIATDTLEKSESILSVAPLIADALKDLQ
Methanobacteriati	Methanobacteriota	Stenosarchaea group	Methanomicrobia	Methanosarcinales	Methanosarcinaceae	Methanosarcina	unclassified Methanosarcina		Methanosarcina_sp._KYL_1	WP_255336589.1	MKIIGGPASQLLASRTARALGTEPALCEFNSFPDGELYLRIAEETENENVTLIQSTPTDSDLVALIQLIDACEGAAKINVVIPYMGYARQDKKFKPGEPISARAVARCINADRVFTINIHEKSVLGHFPCPAEDLDAAKLLGEYIATLSLENPLLVAPDAGAQGLVKNVASDLGFACDYLQKTRLSGDTVEIKTKTVDVTGRHIVLVDDMIATGGTMAESIRMLRGQGAADVYLACVHPVLARNAAIRLFNAGVKDIIASDTLEKAESRVSMAPLIADALKGL
Methanobacteriati	Methanobacteriota	Stenosarchaea group	Methanomicrobia	Methanosarcinales	Methanosarcinaceae	Methanosarcina	unclassified Methanosarcina		Methanosarcina_sp._MSH10X1	WP_128504623.1	MKVIGGPASQLLASRTARALGTEPVLCEFNRFPDGELYLRITEETENERVTLIQSTPTDSDLVSLLQLIDACEGASELNVVIPYMGYARQDKKFKPGEPISARAVARCVRADRIFTVNIHEKSVLEHFPCPAENLDASKLLGEYIAGFGLEDPLLIAPDSGAEGLVKNVSSGLGFDYDHLEKTRLSGDTVVIKTKNLEVTGRHVVLVDDMIATGGTMAESIRMLRDQGAAGVYIACVHPVLARNAALRLFNAGVKDIIGTDTLEKAESRLSVAPLIAETLNGF
Methanobacteriati	Methanobacteriota	Stenosarchaea group	Methanomicrobia	Methanosarcinales	Methanosarcinaceae	Methanosarcina			Methanosarcina_acetivorans	WP_011021191.1	MKIIGGPASQLLASRTARALGTEPVLCEFNRFPDGELYLRIADEIENEKVTIIQSTPTDSDFVALLQLIDACEGAAEINVVIPYMGYARQDKKFKPGESISARAIARCINASRIFTINIHERSILDHFPCPAVNLDAASLVGEYIAGSGLENPMLVAPDEGAQGLVKNVAAGHGFDHDHLQKTRLSGDTVVIKTKNLDVTGRHVVLVDDMIATGGTMAESVRMLKAQGAIDVHLACVHPVLTRNAALRLFNAGVKDIIATDTLEKAESLLSVAPLIAEALKRL
Methanobacteriati	Methanobacteriota	Stenosarchaea group	Methanomicrobia	Methanosarcinales	Methanosarcinaceae	Methanosarcina			Methanosarcina_baikalica	WP_310575260.1	MKIVGGPASQLLASRTARALGTEPVLCEFNRFPDGELYLRIAEEIENESVTLIQSTPTDSDFVSLLQLIDACEGARELNVVIPYMGYSRQDKKFKPGEPISARTVARCINADRIFTINIHEKTVLEHFPGSAYNLDAAKLLGEHIAGFGLESPILVAPDSGAEGLVKNVSSGLGFDYDHLQKTRLSGDTVVIKTKNVDVTGRSVVLVDDMIATGGTMAESIRMLRNQGAVGVYLVCVHPVLARNAALRLFNAGVKDIIGTDTLEKAESRLSVAPLIADALKGL
Methanobacteriati	Methanobacteriota	Stenosarchaea group	Methanomicrobia	Methanosarcinales	Methanosarcinaceae	Methanosarcina			Methanosarcina_flavescens	NLK32970.1	NRFPDEELYLRITEEIENERVTLIQSTPTDSDLVSLLQLIDACEGAGELNVVIPYMGYARQDKKFKPGEPISARAVARCINADRVFTINIHEKSVLKHFPSPAENLDAAKLVGEYIAGLGLKDPLLLAPDSGAEGLIKNISSGLGFDYDHLEKTRLSGDTVVIKTKNLDVTGRRVVLVDDMIATGGTMAESIKMLRNQGAADVYTACVHPVLARNAALRLFNAGVKDIIGTDTLERAESRLSVAPLIADALKGL
Methanobacteriati	Methanobacteriota	Stenosarchaea group	Methanomicrobia	Methanosarcinales	Methanosarcinaceae	Methanosarcina			Methanosarcina_sediminis	WP_440956335.1	MKIIGGPASQLLASRTARALGKEPVLCEFNRFPDGELYLRIADETENEKVTLIQSTPTDSDLVALLQLIDACEGAAEINVVVPYMGYARQDKKFKSGEPISARAVARCINADRVFTVNIHEESVLEYFPCPAEDLDAAKLLGKYIAGLGLEEPLLVAPDAGAGNLVNNVAGDLGFACDFLQKTRLSGDTVEIKTKNVEVAGRHIVLVDDMIATGGTMAESIRMLRGQGAADVYLACVHPVLARNAAVRLFNAGVKDIIASDTLEKAESRVSVAPLIAEALQKL
Methanobacteriati	Methanobacteriota	Stenosarchaea group	Methanomicrobia	Methanosarcinales	Methanosarcinaceae	Methanosarcina			unclassified_Methanosarcina	WP_048128811.1	MKIIGGPASQLLASRTARALETEPVLCEFNCFPDGEHYLRIADEIENEKVTLIQSTPTDSDLVALLQLIDACEGAAEINVVIPYMGYARQDKKFKPGEPISSRAIARCINTDRVFTVNIHEKSVLEYFPCPARNLDAANLLGTYIAGSGLENPMLIAPDEGAQGLVKNVSSGHDFDHDHLQKTRLSGDTVVIKTKTLDVTGRHVVLVDDMIATGGTMAESIRMLKAQGAVDVHLACVHPVLTRNATLRLFNAGVKDIIATDTLEKAESRLSVAPLIAETLSGI
Methanobacteriati	Methanobacteriota	Stenosarchaea group	Methanomicrobia	Methanosarcinales	Methanosarcinaceae	unclassified Methanosarcinaceae			Methanosarcinaceae_archaeon	MBO4301877.1	MLVIGGPASQLLASRVAAELGVSPVVSEFTRFPDNEQYLRIQADVDNEDVIIVQSTTTDSDFFALHQLLDACLTAASVTVVIPYMGYARQDKCFNKGEPISARAAAATIKADRVFTVNIHESTVLDHFPCRATDLDASPLIGRYIVSLNLERPLLVAPDHGVKEMVERVAGNLGLECEVFDKTRFSGDTVSIQKKEMDIKGRDVILIDDMVATGGTMVEAIKILRENGAKDVYVACVHPVLARNAVLRLYNAGVKDIMSTDTIEKIQSRISVASVIADAVRQ
Methanobacteriati	Methanobacteriota	Stenosarchaea group	Methanomicrobia	Methanosarcinales	Methanosarcinaceae	unclassified Methanosarcinaceae			Methanosarcinaceae_archaeon	MDD3042527.1	MKIIGGPASQLLASRTARALGAGPVLCEYSSFPDGEIYLRIAEEIENEAVTLIQSTPTDSDLVALLQLIDACEGAKSVNVVIPYMGYARQDKKFKSGEPISARAIARCINADRVFTVNIHEESVLDYFPCPARDLDAAGLLGKHIGELGLENPIVVAPDAGAQAIARNVSGDLGFACDYLQKTRLSGDTVEIKTKNVDVEGRHLVLVDDMIATGGTMAESIRMLKGQGAADVYLSCVHPVLTRNAVVRLFNAGVKDIIATDTLEKVESQVSVAPLLAEALKGL
Methanobacteriati	Methanobacteriota	Stenosarchaea group	Methanomicrobia	Methanosarcinales	Methanosarcinaceae	unclassified Methanosarcinaceae			Methanosarcinaceae_archaeon	MGP8321459.1	MKIIGGPASQLLASRVARELEIIPTLCDFNCFPDGEIYTRIQDEQIKDVTIIQSTTTDSDIVSLLQMIDACEDASGINVVIPYMGYARQDKKFKTGEPISARVIARTINADRVYTINIHEKSVLGHFSIPAFDLDATKLLGSHLGSLQLTDTLIIAPDSGAISLAKSAAADLGIDYDYLEKTRISGDTVTIKTKDLDVTGRDVVLIDDMIATGSTMAESIRLLREQGAKDVYLACVHPVLTRNAVIRLFNAGVRDIFATDTIEKAQSCVSVAPLVADAIRLL
Methanobacteriati	Methanobacteriota	Stenosarchaea group	Methanomicrobia	Methanosarcinales	Methanosarcinaceae	unclassified Methanosarcinaceae			Methanosarcinaceae_archaeon	MDO9517029.1	MKIIGGPASQLLASRVARELGTNPTLCDFNRFPDGEVYTRIQDEQLEDVTIIQSTTTDSDLVSLLQMIDACEDASSINVVIPYMAYARQDKKFKTGEPISARAVARTINADRVFTVNIHEKSVLDHFSAPTSDLDATKLLGSHLKSLNLTDTLILAPDSSALSLARSAAADLGMDCDYFEKTRHSGDMVTIKTKNLDVTGRDVVLIDDMIATGGTMAESIRLLRDQGAKDVYIACVHPVLTRNAVIRLFNAGVHDIFATDTIEKAQSCVSVAPLIADAVRNL
Methanobacteriati	Methanobacteriota	Stenosarchaea group	Methanomicrobia	Methanosarcinales	Methanosarcinaceae	unclassified Methanosarcinaceae			Methanosarcinaceae_archaeon	MCG7851101.1	MKIIGGPASQLLASRVAREMGVEPTLCEFNRFPDGEVYTRILDEQIDEATIIQSTVTDSDLVSLLQLIDACEDASTINVVIPYMGYARQDKKFKSGEALSARAVARIINADKVFTVNIHEMSVLDHFNPPAVTIDASHLLGSHIHSLGLTDPLIVGPDSGALYLAERAASDLGIEFDHLDKKRLSGDTVTIRTKNVDVSGRDVVLIDDIIATGGSMAESIKLLKAQGAGDVYLACVHPVLSRNAVLRLFNAGVRDIIATDTIEKAQSRVSVAPLIADNLRRP
Methanobacteriati	Methanobacteriota	Stenosarchaea group	Methanomicrobia	Methanosarcinales	Methanosarcinaceae	unclassified Methanosarcinaceae			Methanosarcinaceae_archaeon	MGP8319251.1	MKIIGGPASQLLASRVARELGITPTLCDFNCFPDGELYARIQDEHIKDVTIIQSTTTDSDLVSLLQMIDACEDAFIINVVIPYMGYARQDKKFKTGEPISARAVARTINADRVFTVNIHEKNVLDHFNTPASDLDASKLLGSHLGSLNLTDTLIVAPDSGAISLAKSAATGLGVDCDYLEKTRISGDTVSIKIKDIDVTGRDVVLIDDMIATGGTMAESIRLLRQQGAKDVYLACVHPVLARNAVIRLFNAGVRDIFATDTIEKAQSCVSVAPLIADAIRLL
Methanobacteriati	Methanobacteriota	Stenosarchaea group	Methanomicrobia	Methanosarcinales	Methanosarcinaceae	unclassified Methanosarcinaceae			Methanosarcinaceae_archaeon	MCD5425717.1	MKIISGPTTQSLASRVAKELNLKPSLCEFKQFPDGELYTRILENEKNLDSVAIIQSTITDSDLISLLQLIDACESASDVTVIIPYMGYARQDKKFKQGEPISARAIARTIDVDSVFTVNIHEKNILNFFNAKSFDLDASNLLGNYISTLNLINGLILAPDKGALGIAQSVALDIEMDVDYLDKVRHSGDSISINPKEMEVEGRDVVIMDDMISTGGTMAESIKLLKKQGANNVYLACIHPVLTQNAVLKLEFAGVEKIIATDTIEKIQSCVSVSPLIADAIKNL
Methanobacteriati	Methanobacteriota	Stenosarchaea group	Methanomicrobia	Methanosarcinales	Methanosarcinales incertae sedis	GOM Arc I cluster	Candidatus Argoarchaeum		Candidatus_Argoarchaeum_ethanivorans	RZB28690.1	MDIIGGCSSQLLASRIAEKIDGRLILAEFKTFPDGEQYTRLLDAVDDEVVIVQSTPTDSDFINLLQLIDACTDAKITAVIPYMGYARQDKQFKDGEAVSARAIARSLDVSRVITVNIHEDSILSYFNTRAESLDATNLLAEHLLDMDLPNPVIISPDKGAIYLARRAAAVMDADYDYLEKKRLSGDTVAITPKKLDIKGMDVILIDDMISTGGTMAEAIATFKSEASSLHAACVHPVLTENAVLRLFHAGVKDIISTDTIEKGVSKVSVASLIASAL
Methanobacteriati	Methanobacteriota	Stenosarchaea group	Methanomicrobia	Methanosarcinales	Methermicoccaceae	Methermicoccus			Methermicoccus_shengliensis	WP_042686823.1	MRVVAGPSSQMLAAKVARAGGFSMVPAEYERFPDGEGYLRVCEDVAGDDVAIVQTIGCDCDLVSLLQLIDACEDAARLVAVIPYMGYARQDRRFKQGEPISARAVARCIGADHVVLVNVHNERVLDYFVCDVCCLDAAPVLAGHIVQMGLDDPLFVAPDDGAIEIARAAAQAVGAQHDHLEKKRLSPEHVEMAPKHLDVEGRHVVLIDDIISTGGTMTTAIGMLTEQGASRVYVACVHPVFVKNAIVRLFAAGAGDIVFTDTIEGRGGVVSVAPLIARHLREMR
Methanobacteriati	Methanobacteriota	Stenosarchaea group	Methanomicrobia	Methanosarcinales	unclassified Methanosarcinales				Methanosarcinales_archaeon	RLG35472.1	MKIIPGKASQALGARIAAELGCELVLCEFRRFPDGELYTRIIGDVEGEHVVVVQSIRSDTDLVVLLQLLDAAEAEGVSKITAVIPYLGYARQDKQFKPGEAVSIRAIARSICFSAPALDSIYVVNVHDRAELRYFQIDVDVRVHELDASPLIGDYIMKMMGIAPAPVVVIGPDEGAEELARAVATPYGFDYDVLEKKRLTGDEVEIKPKELSIDIEGKNIFIVDDIISTGGTIAEATRLLREQNAGDIYVACVHGIFVQNAVLRMLHAGVKELISTDTVESLFSRVSIAKLVAKELEPGLQ
Methanobacteriati	Methanobacteriota	Stenosarchaea group	Methanomicrobia	Methanosarcinales	unclassified Methanosarcinales				Methanosarcinales_archaeon	MBK5190235.1	MKIISGISMQVLAARIATELGGNASLCEFKKFPDGELYTRVVDDIKEEEVTIVQSLMADSGMIGLLQLIDAVEEAHKTTVVIPYLGYARQDKRFKPGEAISSRAIARGISFAGIVDKIYVVNVHNRAVLEYFDVEAKDLDAAPLIGDYIAQKGIAQPVIIGPDEGARELAKAVAAPHSFDYDVLEKKRISGDEVQIKPKEVSVEGKNVVIVDDIISTGGTIAEAASMLKAQDANDIYVACIHGLFVQNSTLRILNAGVKEIIATDTIQSIFSEISVAKLIAEELTR
Methanobacteriati	Methanobacteriota	Stenosarchaea group	Methanomicrobia	Methanosarcinales	unclassified Methanosarcinales				Methanosarcinales_archaeon	RLG37674.1	MRTHHKYKLHPPQSERAAARRHREHDSHQYIVCCQSDEMIVASGISSQILASRVADALGCELAFCEFKKFPDGEIYTRVDMERNEEAVVVQSIRSDADLMCLLQLIDAASHLTESVDVVIPYMGYARQDRQFRRGEAVSARVVARCVSAVAENVRRVFVVNVHSKHVLRYFTVPACEIDAVPLLSSYFSDLNDIVVIAPDKGAEDMAKSFADAIYEKFGEKVRYEVLRKRRISEEEVEIEHKALEGENAIIVDDIISTGGTIAEAASLLRGMNVFVACVHGIFVQNALLRMRKAGIRDIISTDTVESAFSKVSVAGAIADALRAK
Methanobacteriati	Methanobacteriota	Stenosarchaea group	Methanomicrobia	Methanosarcinales	unclassified Methanosarcinales				Methanosarcinales_archaeon	UZE92128.1	MKIIGGSASQLLASRVASRLGCELIRVEYKRFPDGESYVRVQDDIDEVLIIQSTVVDSDWICLLQLIDACEGAKHIRVVIPYVGYARQDSQSHPGEAISARALAKTVHVAEIFTINIHNPSILKYFSGKVRDLDAAPSIGRYVSSLKLNKPIIIAPDDGARALAESAALNLGIDFDVLEKKRLSGDEVEIKAKHLDVTDRDVVIIDDIISTGGTMAETIELLRRQKPNDIYAACVHPVLVRDAVSRLFQAGAKDVIATDTIEKGVSVVSVAPIIAEALK
Methanobacteriati	Methanobacteriota	Stenosarchaea group	Methanomicrobia	Methanosarcinales	unclassified Methanosarcinales				Methanosarcinales_archaeon	TRZ91384.1	MDIVSGPASQLLAGRVHEILRNNLLVSDFKKFPDGELYTRILDEFTGDKVTIIQSTVTDSDFVCLLQLIDACEDISSINVVIPYMGYARQDKRFKPGEPISAHAIARSIKADKVFTVNIHDESILDHFDADAKNLDATPVIGRYIKNLKLKDPLIISPDDGAIGLAKSASKDLGIEYDFLDKTRHSGESVSMKPKTLAVKERDVIILDDIISTGGTMAQTISLLKEQGAHEVYTACVHPVFSSNAVLKLFKAGVKGIIATDTIDKGVSVVSAAPVIADAIKS
Methanobacteriati	Methanobacteriota	Stenosarchaea group	Methanomicrobia	Methanosarcinales	unclassified Methanosarcinales				Methanosarcinales_archaeon	MBE0524087.1	MKIIGGPASQLLASRVAKALDCDLALCEFKTFPDNEMYVRILDDVGQDAVIIQSTTTDSDFMALLQLIDACSTAEKVHVVIPYMGYARQDKQFNPGEALSARAVARTILADNVITVNIHEHSVLDHFKCKTIDIDAARHVGKYLKDLDLDSPVVLGPDNGAVHIAASAAEELGADYDHLEKKRLSGDTVQMTPKNLDVTGRDVVILDDMVATGGTVAEAVGMLKSQGASRVYVACIHPVLAGSAVLKLYHSGVMDVIATDTLEKAVSRVSVAPLLARALKGL
Methanobacteriati	Methanobacteriota	Stenosarchaea group	Methanomicrobia	Methanosarcinales	unclassified Methanosarcinales				Methanosarcinales_archaeon	MFQ6120232.1	MKIISGISSQLLASRVANYLNCNLALTEFKRFPDGELYTRIVDDIAEEVVIIQSIRNDTDFIHLLQLMDACNSNKYKIQVVIPYMGYARQDKSFKSGEAVSARAIAQVINPDQVFTINIHNQDILNYFNTKATDLDAGPLIGKYVNSLDLKDPIIIAPDMGAIDLCKNAASHLKIDYDYLEKTRLSGDKVVIKPKELDVTARDVVILDDIISTGGTIAEAVSILKKQNVRDIYVACIHPVLAQNAILRLFKSGVKDIIATDTIET
Methanobacteriati	Methanobacteriota	Stenosarchaea group	Methanomicrobia	Methanosarcinales	unclassified Methanosarcinales				Methanosarcinales_archaeon	NYT01834.1	MIIGGPSSQLLAGRVAAAMNEELALCEYKAFPDGEAYTQVIGDLDDHVVIIQSTPTDRDLVYLLQLLDVARHSRVSLVIPYFGYARQDKQFKTGEPLSARAIAWAVSPFLENGRIFTVNIHAPSILEHFACQSLNLDATPLLADRIREMDLHDPVIISPDKGAVKMAETAARHLGVQFDYLEKTRHSGTEVSMAPKEIDARGRDIVITDDMIATGGTMATAIALLHKQGARKVYLAAVHPVLTGNAVLKLYRAGVEAVIATDTLDRGVSSVSVAPVIAQALKG
Methanobacteriati	Methanobacteriota	Stenosarchaea group	Methanomicrobia	Methanosarcinales	unclassified Methanosarcinales				Methanosarcinales_archaeon	MCD6208284.1	MSIISGPSSQALAGRVARALGSRLADVDFFRFPDGEQYLRVPDVGAHSVIIQSTPTDSDYISLLQLIDACDRAEKIDVVIPYFGYARQDRRFLDGEAVSSRALAGAITADRVFTINIHNRNVLSHFDAEATDLDAAPVVGERIAAMGLTHPMIVAPDEGAIDLVRSASEHLGVDFDHLEKTRLSGEDVLIKRKKMDVSGRDVVLMDDMISTGGTITEAAQVLRENGANRVFSACIHPVLARNAALRLFASGIEDIVATDTLDRSVGVVSVANLIADGIRRDR
Methanobacteriati	Methanobacteriota	Stenosarchaea group	Methanomicrobia	Methanosarcinales	unclassified Methanosarcinales				Methanosarcinales_archaeon	MFQ6056621.1	MIIPGSASKELAKLFSENLGYPLANVEYTKFPNGEFKVGIKEDELPKTVYIVQSTYEPQGMHYFEAYFLSEQARDEFSVGEVIGIFPFMGFSREYSSIKRIFKQLKNSGINRAITFDAHFHREEGKCDDFDISCHTLTASKPLIDYAIERFSLENPFIISPDKGGKEIVSKYEDKYDATFLIKERLSPDKVRIVRLANEELDVEGRNIILNDDTMGTCDTMIEASEYLKSRGAERIIATATHAELVHIKDAYNSLAHEVSGIVVTDTIPNFLSDVVSVSNLIQRNKEFL
Methanobacteriati	Methanobacteriota	Stenosarchaea group	Methanomicrobia	Methanosarcinales	unclassified Methanosarcinales				Methanosarcinales_archaeon	HIE31747.1	MYIIPGPSSQVLAGSVARAMQCRLADTEFFHFPDGEQYLRVPDDVGDHVAIIQSTPTDSDYIALLQLIDACDAADRIDVVIPYFGYARQDHRFKHGEAVSARALARAITADRVFTINVHNQSVLQYFDADATDLDAAPAIGAHLASMKRDESDSLCIIAPDEGAIDLARSAADYLGVDFDYVEKTRLSGDDVTIKTKKLNVAGKDVVILDDIISTGGTIVKTALLLRENGADRVFAACIHPVLARNAATHLFSAGIEGIMAADTLDRSVSVISVAQLIADAI
Methanobacteriati	Methanobacteriota	Stenosarchaea group	Methanomicrobia	Methanosarcinales	unclassified Methanosarcinales				Methanosarcinales_archaeon	MCK5109866.1	METSMYIIPGPSSQVLAGGVARAMQCRLAGTEFFRFPDGEQYLRVPDIDDHVVIIQSTPADSDYIALLQLIDACDAASRIDVVIPYFGYARQDRRFKTGESVSARALARAITADRVFTINVHNRDVLQYFDAAATDLDAAHVIGAHLASMKTKTDKLDSPVIIAPDKGAIDLVQSVAEYLGVDFDYIEKTRHSGDSVTIKTKKLDVSGKDAVILDDIISTGGTIVKTSDLLRENGADRVFVACIHPVLARNAA
Methanobacteriati	Methanobacteriota	Stenosarchaea group	Methanomicrobia	Methanosarcinales	unclassified Methanosarcinales				Methanosarcinales_archaeon	RLG27939.1	MDIIGGSSSQLLASRIANESGARLILTEFKEFPDGEQYTRILEKPDTDVVIIQSVVKDPDFITLLQLIDACEDADKITVVIPYMGYARQDKRFKDGEAITSRALARAINADQVILVNIHNEEILKYFNAPAKNLDATGMVGEYLKELKLAKPIVIAPDGGAIGIARNAAEILGTEYDHLEKKRLSGERVTITPKKLDIEEKDIILIDDIISTGGTIAEAISIFKSEASSIHVACVHPALTGNAVLRLFHAGVASITSTDTIEKGTSKVSIAPLVAD
Methanobacteriati	Methanobacteriota	Stenosarchaea group	Methanomicrobia	Methanosarcinales	unclassified Methanosarcinales				Methanosarcinales_archaeon_Met12	ATZ61456.2	MKIISGPASQLLATRVAKELDCDILLAEYKRFPDGEACVRVLDEIGDDVLIIQSTVSDGDLIYLLQLVDACEEVERVRVVIPYFRYARQERTSHPGEPISARAIARTIDADEIFTVNIHDPSVLGHFNGPAHDLDVAPLIGDYIRSLDLDRPIIIAPDDGACALARSSASKLGIDYDVLEKIRLNGEDVEIKPKHIDIMNRDVVIVDDIISTGETMVEAIELLWRQKPNDIYVACVHPVLARNALIRLFKAGIKELIATDTIENGASIVSAAPVIAKAVE
Methanobacteriati	Methanobacteriota	Stenosarchaea group	Methanomicrobia	Methanotrichales	Methanotrichaceae	Methanocrinis	unclassified Methanocrinis		Methanocrinis_sp.	WP_428401749.1	MIIGGPSSQLLGGRVAKVLKEDLALCEYSSFPDGESYTQVCSDLDDRIVLIQSTPSDRDIIQLLQLLDVFRGRRIDLVVPYFGYARQDKQFKPGEPLSARAMAVAMDAFLEEGSRIFTVNIHDRSVLNNFRHEATDLDAASVLADEIGKMKLDHPVIISPDKGAVRMAKVAAARLGIDYDYLEKTRHSGTEVSMAPKEIDASGRDVVILDDMIATGGTMAQAISILKSNGAKRVYLGSVHPVLTGNAVLKLCRAGVESIITTDTLEKAVSTVSVARLIAEAVRP
Methanobacteriati	Methanobacteriota	Stenosarchaea group	Methanomicrobia	Methanotrichales	Methanotrichaceae	Methanocrinis			Candidatus_Methanocrinis_alkalitolerans	WP_316969559.1	MIIGGPSSQLLGGRVAKILKEDLALCEYSSFPDGEAYTQVCSDFDDRVVVVCSTPSDRDIIQLLQILDVLRGRRIDLVVPYFGYARQDKQFAPGEPLSARAMAVAIDAFLAEGSRVYTINIHDRSILNNFRHVAEDLDAAPLLADEIGKMDLDDPVIISPDKGAVRMARAAAKRLGIDSDYLEKTRHSGTVVSMAPKEIDARGRDVVILDDMIATGGTMAQAISILRENGAKRVYLGSVHPVLTGSAVLKLCRAGVEAIIATDTLEKAVSTVSVAGLIAEALRS
Methanobacteriati	Methanobacteriota	Stenosarchaea group	Methanomicrobia	Methanotrichales	Methanotrichaceae	Methanocrinis			Candidatus_Methanocrinis_natronophilus	WP_316966235.1	MIIGGPSSQLLGGRVAAALDEELALCEYSSFPDGEAYTQISSDLEEEITVVCSTPSDRDIIQLLQILDVLRGRRIDLVVPYFGYARQDKQFKPGEPLSARAMAVAIDAFLAEGSRVYTVNIHDRSVLNNFRHLATDLDAAPLLADEIRSMGLHDPVIISPDKGAIRMARAAAERIGVDYDYLEKTRHSGTVVSMAPKEIDASGRDVVVLDDMIATGGTMAQAISILRDNGARRVYLGSVHPVLTGSAVLKLCRAGVKAIIATDTLEKAVSTVSVAGLIAEALRS
Methanobacteriati	Methanobacteriota	Stenosarchaea group	Methanomicrobia	Methanotrichales	Methanotrichaceae	Methanothrix	unclassified Methanothrix		Methanosaeta_sp._PtaB.Bin018	OPX75832.1	MIIGGPASQLLAGRVAAILGQELALCDYKTFPDGESYTQVVTPLDDEVAIIQSTPTDQDLVFLLQLLDVCQGKEISLVIPYFGYARQDKIFKPGEPMTARAVATALNPFLENGRVYLVNIHATSIISHFRCQAQNLDATPLLADGISSMGLKDAVVISPDKGAVAMAKAAASRLGVKCDYLQKTRLSGTEVSMAPVELEVVGRDVVIFDDMIATGGTMAMAISLLRQQGARSVYLAAVHPVLTGSAVLKLYRSGVKAVLATDTLDRGVSTVSVAPLIAEALKA
Methanobacteriati	Methanobacteriota	Stenosarchaea group	Methanomicrobia	Methanotrichales	Methanotrichaceae	Methanothrix	unclassified Methanothrix		Methanosaeta_sp._PtaB.Bin039	OPX77036.1	MIIGGPSSQLLAGRVAALRGEELAICDFRNFPDGEAYAQIQSELAEPLLLIQSTPTDRDFIYLLQLLDVLRGRRLSLVIPYFGYARQDKVFQPGEPMTARALATALNPFLQGDRAFTINIHAPTILGHFSCQAQNLDATPLLAERIKSLDLADPVIISPDKGAVTMASRAASLVGCPFDHLEKTRHSGTEVSMAPREIAVKGRDIVITDDMIATGGTMATAISLLRRQGARRVYLAAVHAVLTGSAILKLCRAGVEAIIATDTLDRGVSSVSVAPLIADATRRD
Methanobacteriati	Methanobacteriota	Stenosarchaea group	Methanomicrobia	Methanotrichales	Methanotrichaceae	Methanothrix	unclassified Methanothrix		Methanosaeta_sp._PtaU1.Bin060	OPY54865.1	MIIGGPASQLLAGRVAAISGEELALCDYKKFPDGESYTQVITPLADDLTIIQSTPSDQDLVYLLQLLDACRDRKIALVIPYFGYARQDKIFKPGEPMTARAVAAAINPLLGKEGRVYLINIHAPSILSHFDVPAENLDATPLLAERIASLRLRDAVVISPDKGAVAMARTAASALGADCDYLQKTRLSGTEVSMAPKEIDVRERDVVIFDDMIATGGTMATAISLLRQQGARSVYLAAVHPVLTGSAVLKLCRSGVEAILATDTLDRAVSTVSVAPLIASALKRLR
Methanobacteriati	Methanobacteriota	Stenosarchaea group	Methanomicrobia	Methanotrichales	Methanotrichaceae	Methanothrix	unclassified Methanothrix		Methanosaeta_sp._PtaU1.Bin112	OPY54959.1	MIIGGPASQLLAGRVAALLNETLALCDYKTFPDGESYSQVVTPLDDEIAIIQSTPTDQDLVYLLQLLDVCWDRHVSLVIPYFGYARQDKIFKPGEPMTARAVAAALNPFLKNGNVHLINIHAPSIMAHFQCPIENLDATSLLAERVASLGLTDPVVISPDKGAMAMARTAAACLGCDSDYLQKTRLSGTEVSMAPKEIAVKGRDVVIFDDMIATGGTMATAIALLRQQGASRVYLAAVHPILTGSAVIKLYRSGVEAVLATDTLDKGVSTVSVASLIADVLKS
Methanobacteriati	Methanobacteriota	Stenosarchaea group	Methanomicrobia	Methanotrichales	Methanotrichaceae	Methanothrix	unclassified Methanothrix		Methanothrix_sp.	MCX6669674.1	MIIGGPASQLLAGRVAAILGETLAFCDYRRFPDGESYTQVITPLEDEVAIIQSTPTDQDLVYLLQLLDIYRDRKVSLVIPYFGYARQDKVFKPGEPMTARAVATALNPFLKNGRIYLVNIHSPSILSHFECEAKNLDATPLLAEGIGSLGLEDPAIVSPDKGAVAMAKTAAERLGVDYDYLQKTRLSGTEVSMAPKEIDVKGRDVVIIDDMIATGGTMATAISLLRQQGARRVYLAAVHAVLTGSAVLKLYRSGVETVLATDTLDKGISTVSVAPLIAEALRPK
Methanobacteriati	Methanobacteriota	Stenosarchaea group	Methanomicrobia	Methanotrichales	Methanotrichaceae	Methanothrix	unclassified Methanothrix		Methanothrix_sp.	HNQ54396.1	MVVIGGPASQLLAGRVAANLNENLALCDYRTFPDGESYSQIQSELDDDIIIIQSTPTDKDLVYLLQLLDICQGRPIKLVIPYFGYARQDKIFQPGEPMTARAVATALNPFLKEGSVFLINIHAPSIMIHFHCPAESLDATPLLAERISGMALHDPVVISPDKGAMNMARTAARALGSDCDFLQKTRLSGTEVSMAPQEVAVAGRDVVIFDDMIATGGTMATAITMLRRQGAKRVFLAAVHPVLTGSAVLRLYRSGVEAVLATDTLDKAVSTVSVAPLIARAIRS
Methanobacteriati	Methanobacteriota	Stenosarchaea group	Methanomicrobia	Methanotrichales	Methanotrichaceae	Methanothrix	unclassified Methanothrix		Methanothrix_sp.	MGV8175227.1	MVVIGGPASQLLAGRVAAALNENLALCDYKTFPDGESYSRIVADLDDDIKIIQSTPTDQDLVYLLQLLDICQGRPIKLVIPYFGYARQDKIFQPGEPMTARAVATALNPFLKSGRVHLVNIHAPTIMAHFQCPTSNLDATSLLAERIESMGLSDTVVISPDKGAMKMAQTAAAALGCECDFLQKTRLSGTEVRMAPKEVAVKGRDVVIFDDMIATGGTMATAITMLREQGARRVYLAAVHPVLTGSAVLKLYRSGVEAVLATDTLDKGVSTVSVAPLIAEALRD
Methanobacteriati	Methanobacteriota	Stenosarchaea group	Methanomicrobia	Methanotrichales	Methanotrichaceae	Methanothrix	unclassified Methanothrix		Methanothrix_sp.	HEX7445533.1	MIIGGPASQLLAGRVAAILGETLALCDYKTFPDGESYTQVVTPLEEEVVIIQSTPTDQDLVYLLQLLDVCQASRISLVIPYFGYARQDKIFKPGEPMTARAVATALNPFLKNGRVRLVNIHAPSVMSHFQSPIENLDATPLLAERIGTMGLKDAVVISPDKGAVAMAKTAAATLGCDCDYLQKTRLSGTEVSMAPKEVAVEGRDVVIFDDMIATGGTMATAITFLRQQGANRVYLAAVHPVLTGSAVIKLYRSGVEAVLATDTLDKGVSTVSVAPLIAKALRS
Methanobacteriati	Methanobacteriota	Stenosarchaea group	Methanomicrobia	Methanotrichales	Methanotrichaceae	Methanothrix	unclassified Methanothrix		Methanothrix_sp.	MDD1754096.1	MIIGGPASQLLAGRVAAILGQELALCDYKTFPDGESYTQVVTPLDEEIVIIQSTPTDQDLVFLLQLLDVCQGKKISLVIPYFGYARQDKIFKPGEPMTARAVATALNPFLKNGQVFLVNIHAPSIMSHFQCETNNLDATPLLAERIGSMLLHDPVVISPDKGAVAMAKTAASCLDAACDYLQKTRLSGTEVSMAPKEIEVKGRDVVIFDDMIATGGTMATAITLLRRQGARKVYLAAVHPVLTGSAVLKLYRSGVEAVLACDTLDKGVSTVSVAPLIAKAIKG
Methanobacteriati	Methanobacteriota	Stenosarchaea group	Methanomicrobia	Methanotrichales	Methanotrichaceae	Methanothrix	unclassified Methanothrix		Methanothrix_sp.	WP_214066220.1	MIIGGPSSQLLAGRVAAVLGEELALCEYRTFPDGESYTQVVASLEERVIIIQSTPTDQDLVYLLQLLDICQESSIDLVIPYFGYARQDKIFKPGEPMTARAVATALNPFLRRGKVHLVNIHAPSILSHFSCPADNLDATPLLADKVASLGLKDLVVISPDKGAVAMARTAASALGADCDYLQKTRLSGTEVSMAPKEIDLRNRDVVIFDDMIATGGTMATAIEMLRAQGAARVYLAAVHPVLTGSAVLKLYRSGVEGILATDTLDRGVSTVSVAPIIAKALLKG
Methanobacteriati	Methanobacteriota	Stenosarchaea group	Methanomicrobia	Methanotrichales	Methanotrichaceae	Methanothrix	unclassified Methanothrix		Methanothrix_sp.	HUI39897.1	MIIGGPASQLLAGRVAALLGSELALCDYRKFPDGESYTQVITPLADELTIIQSTPSDQDLVYLLQLLDICRDRKISLVMPYFGYARQDKIFKPGEPMTARAVAMALNPFLGKKGRIYLINIHAPSILSHFERKAENLDATPLLAESIASLRLKDAVVISPDKGAVAMASTAASALGVDCDYLQKTRRSATEVSMAPKEVDVKGRDVVIFDDMIATGGTMAEAVSMLRRQGARSVYLAAVHPVLTGSAVLKLCRSGVEAILATDTLDRTVSTVSVAPLIASALKGQ
Methanobacteriati	Methanobacteriota	Stenosarchaea group	Methanomicrobia	Methanotrichales	Methanotrichaceae	Methanothrix	unclassified Methanothrix		Methanothrix_sp.	MDM7935615.1	MMIIGGPSSQLLAGRVAAILGEPLALCDYRRFPDGEAYTQVQTPLEDEVAVIQSTPTDHDIVHLLQLLDICQERRVSLVIPYFGYARQDKAFQPGEPVTARAVAAAISPLLQDGRVFLVNIHAASVLSHFRCRSENLDATPLLAERIASMGLKDLVVISPDKGALAMARRAAESLGAECDYLQKTRLSGTEVSMAPKEIDVNGRDVVILDDMISTGVTMATAITLLRRQGADRVFLAAVHPVLVGGALLRLYGAGVEDVLATDTLDRGVSTVSVAPLIAEALRSR
Methanobacteriati	Methanobacteriota	Stenosarchaea group	Methanomicrobia	Methanotrichales	Methanotrichaceae	Methanothrix	unclassified Methanothrix		Methanothrix_sp.	MEM0154965.1	MIVAGVTADYGIGRGVAERLGSDYCRFFSKVFPDGESYIRLDREVKGEDILLVQSMDSDQDKRLFEMLMAADSAMNSGADNIYGLITYMAYARQDRAFGPGEPISARVALKALYGAGVSKLAVIEPHKNEELSYFKGKSIAIEVLESIAREAVMKTGAVKLIAPDYGSSERVKKIAYDLGLEWDYIEKKRNRDDGSLSMGKGLERMDGIKGLVLDDMISTGGTAALAVGDAIAKGAASVSVAAAHMLLVGGAYERIKSAGANSIFGSNSTRNKSFEVVDVSKETADALSKLVGD
Methanobacteriati	Methanobacteriota	Stenosarchaea group	Methanomicrobia	Methanotrichales	Methanotrichaceae	Methanothrix	unclassified Methanothrix		Methanothrix_sp.	HNX39571.1	MIIGGPASQLLAGRVASILNETLALCDYKTFPDGESYSQVVSPLEDEITIIQSTPTDRDLVYLLQLLDICRGRKVSLVMPYFGYARQDKIFKEGEPMTARAVAAALNPFLENGRVHLVNIHAPSIMSHFRCPASSLDATPLLAERIGSMGLVDTVVISPDKGAMNMAKTAAASLGCECDFLQKTRLSGTEVSMAPKEVAVKGRDVVIFDDMIATGGTMATAITLLRQQGARRVYLAAVHPVLTGSAILKLYRSGVEAVLATDTLDKAVSTVSVAPLIAGALRG
Methanobacteriati	Methanobacteriota	Stenosarchaea group	Methanomicrobia	Methanotrichales	Methanotrichaceae	Methanothrix	unclassified Methanothrix		Methanothrix_sp.	TRZ67553.1	MIVGGPASQLLAGRVAGILDADLALCEYSQFPDGEAYTQVLDDPGDDVVIVQSTSSDRDIICLLQLLDIFRGKRVDLVVPYFGYARQDKQFQQGEPLSARAMASAVDTFLEEGSRVFTVNIHDRSVLFHFEHDARDLDATPLLAREIEKLGLKDLVIISPDEGALEMARVAASRLGADYDYLKKTRLSGDKVEMAPKKIAAAGRDVVVLDDMIATGGTMAQAISILKKQGARRVYLASVHPVLTGSAVLKLCRAGVEAIIATDTLEKAVSTVSVAGLIAGAVGRR
Methanobacteriati	Methanobacteriota	Stenosarchaea group	Methanomicrobia	Methanotrichales	Methanotrichaceae	Methanothrix	unclassified Methanothrix		Methanothrix_sp.	MFA6372159.1	MIIGGPASQLLAGRVATTLNETLALCDYKTFPDGESYTQIVTPLDDEIVIIQSTPTDQDLVYLLQLLDVCQGRRVSLVIPYFGYARQDKIFKPGEPMTARALATALNPFLQNGSVHLVNIHAPSIMAHFQCPIENLDATGLLAERIGSMGLKDTVVISPDKGAVAMAKTAAACLGCDSDYLQKTRFSGTEVSMAPKEVAVKGRDVVIFDDMIATGGTMATAIALLRQQGASRVYLAAVHPVLTGSAMLKLYRSGVEAVLATDTLDKGVSTVSVAPLIAKALRA
Methanobacteriati	Methanobacteriota	Stenosarchaea group	Methanomicrobia	Methanotrichales	Methanotrichaceae	Methanothrix	unclassified Methanothrix		Methanothrix_sp.	MDD1759971.1	MIIGGPASQLLAGRVAAAMNDTLALCDYCTFPDGESYARVLTALDGDVAIIQSTSTNQDLVYLLQLLDICQGRRVSLVIPYFGYARQDKVFKPGEPMTARAVATALNPFLENGRVFLVNVHASSIMSHFQCQAKNLDATTLLAVKIRSLGLKDALAISPDKGAVAMAKMAAMHLGVPYDYLQKTRLSGTQVSIAPKEVEVADRDVVIFDDMIATGGTMAEAVSLLRQQGARRVYLAAVHPVLAGSAVLKLYRAGVEAVLATDTLDKGVSTVSVAPLIAEALRSRE
Methanobacteriati	Methanobacteriota	Stenosarchaea group	Methanomicrobia	Methanotrichales	Methanotrichaceae	Methanothrix	unclassified Methanothrix		Methanothrix_sp.	HPT37999.1	MIIGGPASQLLAGRVAAAINETLALCDYKTFPDGESYSQIVSELDDEITIIQSTPTDQDLVYLMQLLDVCQGRKISLVIPYFGYARQDKIFKPGEPMTARAVATALNPFLKTGRVHLVNIHAPSIMSHFQCPADNLDATGLLAERIASLGLKDTVVISPDKGAMNMARTAAAHLGCDCDFLQKTRHSGTEVSMAPQEVAVRGRDVVIFDDMIATGGTMATAITMLRQQGASRVFLAAVHPVLTGSAVLKLYRSGVEAV
Methanobacteriati	Methanobacteriota	Stenosarchaea group	Methanomicrobia	Methanotrichales	Methanotrichaceae	Methanothrix			Methanothrix_harundinacea	WP_014585634.1	MIIGGPSSQLLGGRIAAILKEDLALCEYSSFPDGEAYTQVCSDLDDRIVVVQSTPSDRDIIQLLQLLDVCRGRKIDLVIPYFGYARQDKQFKPGEPLSARAMAGAIDSFLAEGSRIFTINIHDRSVLNNFRHEATDLDATPLLSDEIKKMGLDDPVIISPDKGAVRMARAAAERLGVPYDYLEKTRHSGTEVSMAPKEIDAAGRDVVILDDMIATGGTMAQAISILKSKGAKRVYLGSVHPVLTGSAVLKLCRAGVESIIATDTLEKAVSTVTVAGLVAEAIRR
Methanobacteriati	Methanobacteriota	Stenosarchaea group	Methanomicrobia	Methanotrichales	Methanotrichaceae	Methanothrix			Methanothrix_soehngenii	WP_334102922.1	MIIGGPASQLLAGRVAAILGEVLALCDYKTFPDGESYTQVTAPLDDKVAIIQSTPTDRDLVYLLQLLDVCQECSIDLVIPYFGYARQDKIFKPGEPMTARAVARALNPFLKEGRVHLVNIHAPSILGHFCCPANNLDATPLLAEKVASLGLEDPVVISPDKGAVAMARTAAATLGADSDYLQKTRISGTEVSMAPKEIDVRGRDVVIFDDMIATGGTMATAIEMLRAQGAARVYLAAVHPVLTGSAVLKLYRSGVEGVLATDTLDKGVSTVSVAPIIARALKF
Methanobacteriati	Methanobacteriota	Stenosarchaea group	Methanomicrobia	Methanotrichales	Methanotrichaceae	unclassified Methanotrichaceae			Methanotrichaceae_archaeon	HWQ20668.1	MIIGGPASQLLAGRVAGLLGDELALCEYKTFPDGESYTQVLGDGDRVTIIQSTPTDRDLIYLLQLLDIFRERQISLVIPYYGYARQDKQFKPGEPITARAIAYALNPFLGEKSRVYCVNIHARSVLSHFRVQAENLDATPLLADRIKEMGLQKPVIISPDKGAVAMAKTAADHLGVEFDHLEKTRLSGTEVTMAPKEIDAKGRDIVIFDDMIATGGTMATAISMLRKQGANRVFLASVHPVLTGNAVIKLYRSGVAAVLATDTLDKAVSTVSVAPIIAEALRSQ
Methanobacteriati	Methanobacteriota	Stenosarchaea group	Methanomicrobia	Methanotrichales	Methanotrichaceae	unclassified Methanotrichaceae			Methanotrichaceae_archaeon	MBN1323132.1	MIIGGPSSQLLAGRVAGLMGEDLALCDYRHFPDGEAYTQILSDLDEEVAVIQSTPTDRDIIYLLQLLDICKDSRVSLVIPYFGYARQDKIFQPGEPLTARAVAQALNPFLEAGRVFTVNIHAPSVLDHFSSPARNLDATLLLADKIRDLDLRDPVIISPDKGAVRMARSAAEHLGAEYDYLEKTRHSGSEVSMAPKEIQVNGRDLVICDDMIATGETMATAIALLRRQGARRVYLAAVHPVLTGSAILKLYRSGVEAILATDTLDRGVSTISVAPLIAETLRS
Methanobacteriati	Methanobacteriota	Stenosarchaea group	Methanomicrobia	Methanotrichales	Methanotrichaceae	unclassified Methanotrichaceae			Methanotrichaceae_archaeon	NPV62906.1	MIIGGPSSQLLAGRVAAILGQELALCDYKVFPDGEAYMQVLSELEDPVTIIQSTPTDRDFVHLLQLLDVCQGRRVTLVVPYFGYARQDKIFKPGEPMTARALAAALNPFLEGSRAFAVNIHAPSVMSHFSCPAESLDATPLLAEQIRSMDLNDAVVISPDKGAVNMARTAADRLDLPCDYLQKTRHSGTEVSMAPKEVDVKGRDVVIFDDMIATGGTMATAIALLRKQGAARVYLAAVHPVLTGSAVLKLYRAGVEAVIATDTLEKAVSTVSVASLIAGAISR
Methanobacteriati	Methanobacteriota	Stenosarchaea group	Methanomicrobia	Methanotrichales	Methanotrichaceae	unclassified Methanotrichaceae			Methanotrichaceae_archaeon	HII06971.1	MIIGGPSSQLLGGRVATILNEDLALCEYSRFPDGEAYTQVCSDLDDRIVVVQSTPSDRDIIQLLQLLDVFRGRRIDLVVPYFGYARQDKQFKPGEPLSARAMAVAIDAFLEEGSRIFSVNIHNRSVLKNFKHRATDLDATPLLADAIKKMDLDDPVIISPDKGAIEMAKVAALRLGVDYDYLEKTRHSGTEVSMAPKEIDASGRDVVILDDMIATGGTMAQAISILKSNGAKRVYLGSVHPVLTGSAVLKLCRAGVESIIATDTLEKAVSTVSVASLIADAVRLRS
Methanobacteriati	Methanobacteriota	Stenosarchaea group	Methanomicrobia	Methanotrichales	Methanotrichaceae	unclassified Methanotrichaceae			Methanotrichaceae_archaeon	MCJ7443721.1	MIISGPASQHLAVKVASILHDELALCEYRSFPDGEAYSQIISNLDNEVVIIQSTPTDKDIIYLLQLLDICKGLNISLVIPYFGYARQDKIFNNGEPMTARALASAMNPFLGDKSEVYLINIHSTSILSHFACRSRNLDATHLLAKEIENLGLRDPIVISPDKGAIAIAQTTATYLDTPFDYFQKTRLNGTEVYMIPKNVEVNAKDVVIIDDMITTGGTMATAAKLLHQQGANRIFVAAVHPVLTGNALIKLYRSGIKSILATDTLDKAISTISVASLIAEAIKFDSLRGMC
Methanobacteriati	Methanobacteriota	Stenosarchaea group	Methanomicrobia	Methanotrichales	Methanotrichaceae	unclassified Methanotrichaceae			Methanotrichaceae_archaeon	MDM7911639.1	MIIGGPASQLLAGRVAAILGEELALCDYKAFPDGEAYTQVISEVDERVVIIQSTPTNTDIVYLLQLLDVCRDRNVSLVIPYFGYARQDKIFKPGEPMTARAVATALNPFLSNGRVYLVNIHARTVLSHFSCPSENLDATPLLADKIRSLGLEDPLVISPDKGAMAMAKTAAARLGAQCDYLEKTRHSGTEVSMAPKEMDVSGRDVAIFDDMIATGGTMATAISLLKKQGARRVYLAAVHPVLTGSAVIKLCRSGVEAVLATDTLDRTVSTVSVAPLIADAVKTN
Methanobacteriati	Methanobacteriota	Stenosarchaea group	Methanomicrobia	Methanotrichales	Methanotrichaceae	unclassified Methanotrichaceae			Methanotrichaceae_archaeon	MFB3764238.1	MIIGGPASQLLASKVASLLGEEIALCDYRIFPDGESYSQIVSELDDDIAIIQSTTTDRDIVYLLQLLDICQDRKVSLVIPCFGYARQDKIFKPGEAMTARAIAFALSPFLENGHVYLINIHAKSVLSHFKCGSEDLDATALLADKIQSLGLENPVVISPDKGAVAMARTAATRMGAEYDYLQKTRLSGTEVSMAPKEIAVLGRDVVIFDDMIATGGTMATAISMLRSQGAKRVYLAAVHPVLTGSAILKLYRSGVKAVFATDTLDRSISTVSVAPLIADALKNAVR
Methanobacteriati	Methanobacteriota	Stenosarchaea group	Methanomicrobia	Methanotrichales	Methanotrichaceae	unclassified Methanotrichaceae			Methanotrichaceae_archaeon	MDD1757874.1	MIIGGPASQLLAGKLATILNQCLALCDYKIFPDGEAYSQIPTELDENVIIIQSTPTDRDIIYLLQLLDICRGKNISLVIPYFGYSRQDKIFKHGEAMTARALVKAIDHDLVKNSRVYLINIHAPSILNHFSTRAENLDATPLLANAVRGLGLQNPVIISPDKGAMAMARSAAAFLNAPCDYLQKTRLSGTNVSMTPKEVDVKSRDVVIFDDIISTGGTMASAVAMLRKQGAKRVFLAAVHPVLTGSALIKLYHSGVTSILATDTLDKAVGTISVASLIAQALKQ
Methanobacteriati	Methanobacteriota	Stenosarchaea group	Methanomicrobia	Methanotrichales	Methanotrichaceae				Methanothrix	WP_011695602.1	MIIGGPSSQLLAGRVASILGERVALCEYRTFPDGEAYTQLQSEIDDDVVVIQSTPSDRDIVYLLQLLDIVRERNITLVIPYFGYARQDKIFKPGEPLTARAIASALNPFLNDNSRVFTVNIHAPSVLTHFMCRAESLDATPHLAEEIRRLDLRDPVVISPDKGAMAMASRASEILGCDFDHLEKTRHSGTEVSIAPKEIDVRGRDVVIMDDMIATGGTMATAISMLRRQGARSVHLAAVHPVLTGNALLKLYHAGVDRVTATDTLDRGVSTVSVAPLIAGSI
Methanobacteriati	Methanobacteriota	Stenosarchaea group	Methanomicrobia	unclassified Methanomicrobia					Methanomicrobia_archaeon	HDS44542.1	MKIIPGVTTQVLAARIASELGTRASLCEFKRFPDGELYTRVVDEIKGEEVTIVQSLMADTGLISLLQLIDAVEEAHTTTVVIPYLGYARQDKRFKPGEAISSRAIARGISFAGIVDRIYVVNVHNPAVLRYFDVDAKDLNAAPLIGDYIAHRAIPDPVIIGPDEGARELAKAVAEQHSFDFDVLEKKRISGDQVQIKPKEVSVAGKNVVIVDDIISTGGTIAEAAALLKAQDANDIYVTCIHGLFAQNATLRILNAGVKEIIATDTIQSIFSEISVAKMIADELST
Methanobacteriati	Methanobacteriota	Stenosarchaea group	Methanomicrobia	unclassified Methanomicrobia					Methanomicrobia_archaeon	MBN1761572.1	MKIIPGVTTQVLAARIAAELGGNASLCEFKKFPDGELYTRVVDEIKDEEVTIVQSLMADYGLISLLQLIDAVEEAHKTTVVIPYLGYARQDKRFKPGEAISSRAIARGISFAGIVDKIYVVNVHNRAVLQYFDVDAKELDAAPLIGDYIARKKIVKPVIIGPDEGARELAKAVAAPHGFEYDVLEKKRISGEEVQIKPKELSVEGKNVVIVDDIISTGGTIAEAAAMLKARDANDIYVACIHGLFAQNATLRILNAGVKSIIATDTIQSIFSEISVAKMIADELAK
Methanobacteriati	Methanobacteriota	Stenosarchaea group	Methanomicrobia	unclassified Methanomicrobia					Methanomicrobia_archaeon	HDM23281.1	MKHSNKKFKRRDPHIEDGVKMYMTGISSNSIMEKLPYDRIEVEYREFPDGEMYIRFDEKIKKVEDILIVQSLYYPQDKHLMQLFFMLDACKELDINVHLFVPYLAYARQDKRFREYECVSSGTVLKILNSFDLKSFYTVDVHEEKLLKHIKAESKNLTATSIIGKYLKKEDLKDPVIISPDKGAVDIAKRVAEILDCEYDYLEKKRISGDKVETRPKNIDTKGRDVVIVDDMISTGGTMANACSILKKEGTRKVLAGATHLLMVGDAEEKLKRAGIDKIFGTDSIPHKYSHISVAPLIEGELKILL
Methanobacteriati	Methanobacteriota	Stenosarchaea group	Methanomicrobia	unclassified Methanomicrobia					Methanomicrobia_archaeon	MCK4247115.1	MYVTGISSKTIIEKLPYEKIETEYREFPDGEIYIRFEEKIKKIREILIVQSLYYPQNTHLIQLFFMLDTCKELGIKVHLFVPYLAYARQDKSFKKYECVSSKTVLEILDSFDLKSFYTVDVHEKKLLKHIKTESKNVTATSVIGRYLEKEDLKDPVIISPDKGAVDIAKRVAEILDCEYDYLEKKRISGHIVETKPKSINTKGRDVVIVDDMISTGGTMVKACEILKKEGTRKVLAGATHLLMVGDVEEKLKKVGIDKIFGTDTIPHKYSSISVAPLIEEELKIML
Methanobacteriati	Methanobacteriota	Stenosarchaea group	Methanomicrobia	unclassified Methanomicrobia					Methanomicrobia_archaeon	MCD6467686.1	MYVTGISSKSIIEKLPYEKIDVEYRRFPDGEMYIRFEEKIKKIRELLIVQSLYPPQDVHLIQLFFMLDACKELNINVHLFIPYLAYARQDKRFKDYECISSKTVLNILNSFNLKSFYTIDVHEKKLLKHIKTESKNVTATSIIGRYLREEDLKDPVIISPDKGAIDIARRVAEILNCEYDYLEKKRISGDTVETMPKNIDTRGRDVVIVDDMISTGGTMARACEILKKEGTRKVLAGATHLLMVGGAEEKLKGAGIDKIFGTDSVPHKYSSISVAPLIEGELKIML
Methanobacteriati	Methanobacteriota	Stenosarchaea group	Methanomicrobia	unclassified Methanomicrobia					Methanomicrobia_archaeon	NCA96414.1	MLETTIIFALSASRKLAQEIANLLNISLGNCEVHTFADGEIMARPIDAVRGKRVYVIQSTNEPGAANLMELLIFVDALKRADAESINCVIPYFGYSRQDRIARPGEPISAKLVADILTTAGADRVMTIDIHTPQIQGFFSIPVDILSPIPLFGRKIMSHFELDGIFGKDVVVVSPDHGSANRARDLATNIPGSTIAIIDKRRPEPNQAEVMNLIGEVKGKVAIIIDDMIDTGGTIITGTEALLKAGAISVYGACTHGIFSKGALERILASPVKRIIMTNTIEKDYSAFPKNRMKVISVAPIFAEVIEHIEKGIPIDQSLLSYY
Methanobacteriati	Methanobacteriota	Stenosarchaea group	Methanomicrobia	unclassified Methanomicrobia					Methanomicrobia_archaeon	HHN81263.1	MRAIMGPSSDILEKLAKDLEIPYVPLEMRMFPDGEVCPRITNVEDYDRVYLFNRADYRTFDPNRYLIEFYLMAKTLEDMGIKRIEIIMPYMPYARQDKVFRLGEPFSLQYVLEFFAQSGVSRMYTLMAHITRLSEIMDITKGMRVVNISVVDAIVSYVRRLNLDNPYVVGPDTESEKWADAISHKLDAEYTVLDKTRDINTGEVRTKGPLPNLTGRQVVIVDDIVSTGKTIENAVKLTREKRPDSIHVVVVHGIFSGNAIDRLSKYDINIATSNTIYNPFSTICVEDLITRAIKKW
Methanobacteriati	Methanobacteriota	Stenosarchaea group	Methanomicrobia	unclassified Methanomicrobia					Methanomicrobia_archaeon	MBS1194707.1	MKVVATERSQLLAARIAGALGAGVAEARFSRFPDGEHALQRGALDGETVVVGSVVDADSLVQLLLLIDACRDSEIRLVVPYLGYARQDRAFREGEPVSARAIAGALGRGVFRVVTVHVHKETVLPHFGAPARNVTLEAAIAEYIAGLGLTEPAILAPDHGALSFARAVASRGGWEAEYLEKTRISGTEVRMEAKNLDARGRDMVMVDDIISTGNTLAAAAKMLRAAGAKGVHAVGVHGVFVGGARDLLRNAGIREIACSDTIESGSSRFSAATAVASALSR
Methanobacteriati	Methanobacteriota	Theionarchaea	unclassified Theionarchaea						Theionarchaea_archaeon	MBU7009306.1	MKLVGPADDFCMNLAQHLGSEFVEMERRRFPDGEINPRIQKAPAEVLLVNTLSSQNFDPNRYLLEYIFSIKNLREQGTERIVLVLPYLPYSRQDVVFKKGESFTSKYVLEIFRDLAITDVFAVSFHLHRQRAVQLVEGITLHDISGFDALGDYLNQYQLKDPLCVAPDEEAGKWAQKMAEKVKGGVAVLKKRRDLTTGAVKTSGEIPEGRTVIIVDDMISTGGTIRNALDICRKFKSKTVLAAAVHGIFSVPITLNIEIITTNTIENPYAKVDVTPYVARAIAQEL
Methanobacteriati	Methanobacteriota	Theionarchaea	unclassified Theionarchaea						Theionarchaea_archaeon	MBU7015704.1	MKLIGPRTPLCVGLARKLECDFVEMDRRIFPDGELNPRIVEAPREVLLVNTLSSERFDPNRYLLEFYFSIKNLTERGTESIVVLMPYLPYSRQDAVFREGESFTSKYVLELFRDLGIGTLFSVTFHLHRQQTGNFVPGITLHDVSGIDALRDFIKKRFIQEEQPIFIAPDEEAEKWARRVATPLNGEVFVFSKRRNRSKGAIETQGEIPEGRDVVIVDDMISTGGTIRNAVNICRVFKSKKILVCAVHGISSQIPLQDIDIVTTNTIDNPFAEVDMTPYLAEALSQYL
Methanobacteriati	Methanobacteriota	Theionarchaea	unclassified Theionarchaea						Theionarchaea_archaeon	MBU6996448.1	MKLIGPKTPLCLNLASSLHCDFVEMERRVFPDGELNPRIMEAPREALLVNTLSSDGFDPNRYLLEYIFAIRNLVERGTKSIVVLMPYLPYSRQDAVFREGESFTSKYVLELFRDLGIKTLFSVTFHLHRQQTGNFVPGITLHDVSGIDALRDYLLKSTIPEEQPVFVAPDEEAGKWAQKVAASMNGEVFVFRKQRSHSTGATETCGEIPEGRNVVIIDDMISTGGTIRNAVEICRTFRSKKITVCAVHGIFSQPPPRDIDIVTTNTIDNPSARVDIAPYLAKALSQYL
Methanobacteriati	Methanobacteriota	Theionarchaea	unclassified Theionarchaea						Theionarchaea_archaeon	MBU7033029.1	MKLVCPNVDFCLALNQHLGMDLIEMERRVFPDGEVNPRITEAPSSVLLVNMLSSHAFDPNRYIMEYIFSIKNLLERGTERILLVLPYLPYSRQDAVFRTGESFTSKFLLETFRDLGIEDIFSVTFHLHRQKDVNLAEGIRLHNISGIRALAEHLRGSGLSHPLCLAPDEEAEKWAQEVAETLDGDVVVLKKRRDVNTGEIHTLGEIPSGRDVIIVDDMISTGSTMLRALAICREFDARRIVISAVHGIFSRPVDWQADVITTNTIENPYAAVDITPYLAESLREFL
Methanobacteriati	Methanobacteriota	Theionarchaea	unclassified Theionarchaea						Theionarchaea_archaeon	MBU7043894.1	MKLVCPHTDFCLALNSHLNVELIEMERRIFPDGEINPRIMEAPSSALLVNMLSSHAFDPNRYILEYLFSIKNLLSRGTEDIMCVLPYLPYSRQDAVFRAGESFTSKFLLETFRDLGIQDIFSVTFHLHRQKKVNFVEGIRLHNISGITALADYIKNYQIPDPLCLAPDEEAEKWAQEVADTIDGEVAVLKKHRDVTTGEIHTRGELPPGRNVIIIDDMISTGTTIFNALAICREFNAQNVLVGAVHGIFSQPVTWDVEVITTNTIENPYAAVDVTPYLAEALWEFL
Methanobacteriati	Methanobacteriota	Theionarchaea	unclassified Theionarchaea						Theionarchaea_archaeon	MBU7018100.1	MKVVGPKTNFCLNLAHSLCFDFVEMDRRVFPDGEINPRIEEAPEEVILVNTLSSHCFDPNRYIMEYIFSIKNLKERGTELIILVMPYLPYSRQDAVFREGESFTSKYMLDIFKYLGIKNIFAVTFHLHRQRAANLIEGITLFDVSGIDALRDYITPGEDPLFLAPDEEAEKWARKMAVHFQGEVAVLQKRRDTATGAIKTSGEISEGRNVIIVDDMISTGSTILKALKICTQYKSRTVMVAAVHGIFSRSVRWDVPLITTNTVENPYAKADVTPYIAKAIAQQL
Methanobacteriati	Methanobacteriota	Theionarchaea	unclassified Theionarchaea						Theionarchaea_archaeon	MBU7004856.1	MPAEDNKVDKKFFTPEWFAREQAEKPIPPRGKLLIAGLQSGTYLSEKVARRYEELLKDEGSQDDILHLGNLDKRFSDGETTVRLPIHVGGCDVFLFQALFDPTSELSIDQNYMAFLVAARAFKEHGARHITGVLPYLAYARQDKPTKFTREPTTARLMADLSMTSGIDRLIVWDPHAGQIRGFYGSLPTHMLESLTLFIEAFGHFKNRDDAIVVAPDVGASKFVTHFGRALDINSAIATKYRPRPEVVVVSEIIGDFTDKKVVIILDDMISSGGTVFELIKKLVTENDIEEVYLGVSHNLCVGCARENLSILNRDYNLKEVVVTNSIPQTEDFKALPYVKVKCLSDTLARTINRIHYDHSVSQVFYRP
Methanobacteriati	Methanobacteriota	Theionarchaea	unclassified Theionarchaea						Theionarchaea_archaeon	MBU7023610.1	MEAHSGFRCRAPDETITEERVYRIPELQNEKVCVIQSGNYSGELEQEKFTTQDRIFEVTQILHMLNNPCSVEEVGHKQYSYTELDPPKDVLLLLTCMPSGKQDHAVRTGECNSALTALELFLNYCPRIGIIDPHPWNVDWFDTLKTQGKIIDLSMSPFLLEEIRSRFPDSELLAPDEGAQARLGLDGFGKKRTSSVDSTVLGNIPVRGKNLVFIDDLILTGGTLIRTREHILEEGAKRFAFAATHALPLMSGEDNLRRLVNILGSDLLVTNTVPSKTFINDHPELALDCTPLIDEFLRSQS
Methanobacteriati	Methanobacteriota	Theionarchaea	unclassified Theionarchaea						Theionarchaea_archaeon	MBU7044426.1	MNLILASGAEHLQDPLKERGHTIYTSGVNYDGTRFFPNSDLYTRISSLPELQGEPVCVIQSGSCSGEHEKERFTTQDRIFETLQILQLLSHPERVEETGHKHYAYEKLHPPSSITLLLTCMPSGKQDHAVRTGECNSALTAMEVFLTYCDRIAVIDPHPWNVTWFDTLKAEGKIVDLSMVPVLLQEIETRFPDSVLLAPDEGAQSRLGLDGFGKKRTSSTDSQILGTIPVQGKNLVFIDDLILTGGTLLKTREHILQEGAEQFAFAATHALPLTEGEENLRRLVSILGEDLLVTNTVPSKTFLQDYPHLAIDCVPLICEFLASLG
Methanobacteriati	Methanobacteriota	Theionarchaea	unclassified Theionarchaea						Theionarchaea_archaeon	MBU7018892.1	MWKIILASGAEHLKESLEDKGFKVYTSGLNYDGKRFFFNGDLYTRIEEIEALQDENVCIIQSGNYSGELENEKFTTQDRIFETLQILQLLCNPESVTEVGHKKYAYRALKPPKNIFLLLTCMPSGKQDHAVRTGECNSALTALELFLRYCPQIGIIDAHPWNVEWFNRLKEQGKIIDLSMVPYLLEEIGKRFPDSHLLAPDEGAQTRLGLDGFGKKRTSSVDSEILGDIAVKGKKLAFIDDLILTGGTLLRTREHILKEGAHQFAFAATHALPLMSGEDNLRRLVSSLGEDLLVTNTVPSKTFVQDHPELALDCVLLIDEFLRHLHS
Methanobacteriati	Methanobacteriota	Theionarchaea	unclassified Theionarchaea						Theionarchaea_archaeon	MBU6996834.1	MWNLILASGAEHLKEPLEKRGYQVFTSGLNYDGRRFFYNGDLYTRIEEIEKLQGKKVCVIQSGNYSGELEQEKFTTQDRIFEVIQILHLLRNLYSVEEVGHKEYRHSPLENPREILLLLTCMPSGKQDHAVRTGECNSARSALEVFLHYVSRVGIIDPHPWNVEWFTTLRASGRIIDLSMVPYLLEEIKKRFPGSELVAPDEGAQVRLGLDGFGKKRTSSVESTLMGDFPVEGKSLTFVDDLILTGGTLLKTREHTLEKGATQFAFAATHALPLITGEDNLRRLVDILGKDLLVTNTVPSKTFTRDYPEQALDCTPLIDAFLTSQS
Methanobacteriati	Methanobacteriota	Theionarchaea	unclassified Theionarchaea						Theionarchaea_archaeon	MBU7012538.1	MWKVILASGAEHLQQSLEKKGYTVYTSGVNYDGRRFFYNGDVYTCIEGIEELQGEKVCAIQSGNYSGELEKEKFTTQDRIFETVQILHLLENPQSVREVGHKKYHYTSLEKPEEILLLLTCMPSGKQDHAVKTGECNSALVALELFFGYCSRIGIIDAHPWDVEWFSTLKEQGKIIDLSMIPYLLEEIKVRFPTAELLAPDEGAQARLGLDGFGKKRTSSVDSEILGDIPVKGKNLVFIDDLILTGGTLLRTREHILKKGANQFAFAATHALPLMDGEDNLRRLVRMLGGDLLVTNTVPSKTFVTDHPELAIDCVPLIDEFLKRQE
Methanobacteriati	Methanobacteriota	Theionarchaea	unclassified Theionarchaea						Theionarchaea_archaeon	MBU7015072.1	MWKLILASGAEHLKAPLEKKGYQVFTSGLNYDGKRFFYNGDLYTRIEEIEKLQGENVCVIQSGSYSGELEQEKFTTQDRIFEVLQILHLLNDPHSVEEVGHKRYVNTPLENPRDVFLLLTCMPSGKQDHAVRTGECNSARNALDLFLNYCPRVGIIDPHPWNVEWFNTLKATGKVIDLSMVPRLLEEIGRRFPGSELVAPDEGAQVRLGLDGFGKKRTSSVESTLLGDVPVEGKALAFVDDLILTGGTLLKTREHTLKKGASRFAFAATHALPLMTGEDNLRRLVGILGEDLLVTNTVPSKTFIEEYPELALDCTPLIDEVLRSQT
Methanobacteriati	Methanobacteriota	Theionarchaea	unclassified Theionarchaea						Theionarchaea_archaeon_DG_70	KYK38106.1	MTSDSFVTPNDFEDHQKKKMIGPNGWLLFVACNSGIDLAQSVLKEYNKFLVQRGCVQDIPILGTKENPITQIFPDTETCPRLNMPVAGSDAYVFQNVHENISGNTVNENIQQLLQVLRTLKSHRVKNMTVVVPYCPYARQDKPTFLKRESSHAKFFADQIRISGANIILTYHPHTYALHGFYEPGINLIALSGLDLFIEISKNKEIDKNNVVAVSTDVGGGQYVVNFAKAIGISYAIANKYRTHKGVGHTGIIGALRKKTTAIIIDDETVTGSSVMSTIDLLNKKYSIKYIYVLISHMKLRSEFMDLFINAHKEYGLKELHTTDSVPQNPSILKHDFVIVHSLATKFARTINRLHYNQSVSELFYSPA
Methanobacteriati	Methanobacteriota	Theionarchaea	unclassified Theionarchaea						Theionarchaea_archaeon_DG_70_1	KYK34892.1	MKLVGPKTDFCSTLAHHLKCDLVEMERRRFPDGEINPRILKAPKEVILVNTLSSLNFDPNKYLLEYIFSIKNLKEQGTEKIVLIMPYLPYSRQDEVFRKGESFTSKYILEIFKDLGIKDIFAVTFHLHRQRTADLVEGITLHDVSGVDALRDYLTSYKLENPLVVAPDEEAEKWAQRVAEPFNADVAVLEKKRDTTTGEIETTGKIPEGRNVIIADDMISTGGTIKKALGICKTFKSKKVIVCAVHGIFSKPITWDKDVEVITTNTIENPYAKVDVTPLIAEVLSQKL
Methanobacteriati	Methanobacteriota	Theionarchaea	unclassified Theionarchaea						Theionarchaea_archaeon_DG_70_1	KYK30032.1	MHRIILASGAEHLTQSLEKKGYTIYTSGLNYDGRRFFYNGDLYTRIQEVEDLQNEKVCIIQSGNYSGELEKEKFTTQDRIFETLQILQLLHNPESVKEVGHKQYEYTSLEKPQEILLVLTCMPSGKQDHAVRNGECNSALTALELFLNYCSAIAVVDAHPWDVGWFSNLKNQGKIIDLSMVPFLLEEIAVRFPDSQLLAPDEGAQARLGLDGFGKKRTSSVDSEVLGDIPVEGENLVFVDDLILTGGTLLRTREHILKKGANRFAFAATHALPLMSGEDNLRRLVDTLGDDLLVTNTVPSKTFVEDHPELTIDCVPLIDGFLRTYS
Methanobacteriati	Methanobacteriota	Thermococci	Thermococcales	Thermococcaceae	Palaeococcus	unclassified Palaeococcus (in: euryarchaeotes)			Palaeococcus_sp._(in:_euryarchaeotes)	WP_293253799.1	MKVVLGSGAQHMRDEFLAKATGYDKELVETEIKTFPDGEKYVRVLGEGDEAIVVQSTFRPQDEHLMELLLLGDALREKGFKHLKAVVPYLAYSRQDRVTKEGEPISVRAVLRTLSLYYDEFYVFDLHNPETLKFFPKKAVNLSPAKAIARYFKEKLENGIILAPDRGALERARAVAGELGLEFSHFEKKRISPTEVQMQPVDVDVKGKNVLIVDDIISTGGTMIRAANLLKEMGAGKVFVAATHGVFAKGAIERVSKAVDELAVTNTIPTEVSKISLVEEILKL
Methanobacteriati	Methanobacteriota	Thermococci	Thermococcales	Thermococcaceae	Palaeococcus				Palaeococcus_ferrophilus	WP_048148868.1	MKFVVGSGAYHMREEFAGRVELLEAEIKSFPDGERYVRVPGEGKEVTVVQSTFRPQNEHLIELLLLGDALRERGFERLRAVVPYLAYSRQDRVTKEGEPVSVRAVMRAIGLYYDELYVFDLHNPETLRYFPGKAVNLSPAKAIADYFREKLGDGLVLAPDRGALGRAEAVARELGLEFSHFEKKRVSPTEVQMWPVDVDVDGKNVLIVDDIISTGGTMVRAANLLREMGAEKIFVAATHGVFAEGAIERVSGAVDELAVTNSIPTPVSRISLVNEIISL
Methanobacteriati	Methanobacteriota	Thermococci	Thermococcales	Thermococcaceae	Palaeococcus				Palaeococcus_helgesonii	BGT59842.1	MNVVLGSGAQHMRDEIMAKARSYGKEVMEVEIKTFPDGEKYVRVLGEGSEALVVQSTFRPQDGHLIELLLLGDALRERGFTHLKAVVPYLAYSRQDRVTKEGEPISVRAVLRALSLYYDELYVFDLHNPGTLEFFPKRAVNLSPANAIARYFKKRLEDGIILAPDKGALERARAVAEILGLGFSHFEKKRISPTEVKMTPVDVDVEGKNVLIVDDIISTGGTMIRAANLLREMGAGKVFVAATHGVFAEGAVERVSKAVDELAVTNTIPTEVSKISLVEEILKL
Methanobacteriati	Methanobacteriota	Thermococci	Thermococcales	Thermococcaceae	Palaeococcus				Palaeococcus_pacificus	WP_048164736.1	MKVVLGSGAQHMRDEFLAKAKDYGKEVIEVEIKTFPDGEKYVRILGDGEEAIVVQSTFKPQDEHLIELLLLGDALREKGFKHLKAVVPYLAYSRQDRVTKDGESISVRAILRALSLYYDEFYVFDLHNPKTLEFFPKNAVNLSPANAVAKYFKEKLGEGVVLGPDKGALERAKAVAEILGLEFSHFEKKRISPTEVQMTPVDIDVRGKNVLIVDDIISTGGTMIKAANLLREMGAKKVFVAVTHGVFAEGAIERVSKAVDELAVTNSIPTPVSKISLVEEILKL
Methanobacteriati	Methanobacteriota	Thermococci	Thermococcales	Thermococcaceae	Pyrococcus	unclassified Pyrococcus			Pyrococcus_sp._NA2	WP_048055386.1	MFVIGSGAKHLEEEILRRASTVATEIKKFPDGEKYVRILEKGKEATVIQSMYRPQDEHLIEAILLGDALREAGFEKLKIVVPYIAYSRQDRVTKEGEPISIRAVMRMLSLYYDELYVFDIHNPRTLEFFPGKAVNIYPAEAIANYFKEKLGEGIILAPDKGALERARAVADALNLEYSYFEKKRISPTEVQMTPVDVEVKDKNVLIVDDIISTGGTMVKAANILRELGAREVFVVATHGVFAEGAIERVSEVVSELAVTNTIPTPVSKISIVPDIIKATGERA
Methanobacteriati	Methanobacteriota	Thermococci	Thermococcales	Thermococcaceae	Pyrococcus	unclassified Pyrococcus			Pyrococcus_sp._ST04	WP_014733518.1	MFVIGSGAQHLKKEIEGSAKIINVEIKKFPDGEKYVRILEEGEEATVIQSMYRPQDEHIIEAILIGDALRERGYKRVRIVVPYLAYSRQDRVTKEGEPISVRAIMRMLGLYYDELYVFDIHNPKTLEFFPGKAENVSPAKVIAEYFREKLGDGVVMAPDKGALERAKSVAEILDLEYSHFEKKRISPTEVQMTPVDVDVKGRNVLIVDDIISTGGTMIKAANLLRELGAKRIFVAATHGVFAEGAIERVSNAVDELAVTNTIPTPVSKISIVPEILRL
Methanobacteriati	Methanobacteriota	Thermococci	Thermococcales	Thermococcaceae	Pyrococcus				Pyrococcus_abyssi	WP_010868818.1	MFVIGSGAKHLEEEISRHGNLINVEIKKFPDGEKYVRVLERGKEAIVIQSTYHPQDENLIEALLLGDALSEAGFKKLKIVIPYLAYSRQDRVTKEGEPISVRAIMKMLGLYYDELYVFDIHNPKTLEHFPGIAKNIYPAEAIANYFKDKLGEGLILAPDKGALERAKRVAEVLGLEYSHFEKERISPTEVRMKPVDVDVNGKNVLIVDDIISTGGTMIKAANILRELGAKEIFVVATHGVFAEGAIERVSKAVNELAVTNTIPTEVSKISIVDYIVKLGEKE
Methanobacteriati	Methanobacteriota	Thermococci	Thermococcales	Thermococcaceae	Pyrococcus				Pyrococcus_horikoshii	WP_048053517.1	MFVIGSGAKHLEEEISKNAKILKTEIKKFPDGEKYVRILEHGEEVIVVQSTYRPQDEHLIETIIIGDALKEAGFEKLKLVVPYLAYSRQDRVTKEGEPISVRAIMKMLGLYYDELYVFDIHNPKTLDFFPGKAVNIYPAKVIAEYFRDKLENGLVLAPDRGALERAKEVANILGLEYSHFEKERISPTEVKMTPVDVNVKGRNVLIVDDIISTGGTMIRAAEILKDLGAEKVFVVATHGVFAEGAIERVSKAVDELAVTNTIPTKVSKISIVPEIMRSILEVKS
Methanobacteriati	Methanobacteriota	Thermococci	Thermococcales	Thermococcaceae	Pyrococcus				Pyrococcus_kukulkanii	WP_068320228.1	MFVIGSGALHLKGEISEKADVVEVEIKKFPDGEKYVRVLGEGEEAIVVQSMYHPQDEHLIEVLLLGDALREKGFRRLKLVVPYLAYSRQDRVTKEGEPVSIRAIMRMLGLYYDELYVFDIHNPKTLGFFPGKAYNISPARVIAEYFREKLGEGIVMAPDKGALERARSVAEILGLEYSHFEKKRISPTEVQMTPVDVDVKGKNVLIVDDIISTGGTMIKAANLLRELGAEKIFVVATHGVFAEGAIERVSKAVDELAVTNTIPTPVSKISIVPEILNV
Methanobacteriati	Methanobacteriota	Thermococci	Thermococcales	Thermococcaceae	Pyrococcus				Pyrococcus_kukulkanii	WP_372916119.1	MFVVGSGAFHLREELSKKAEVVEVEIKKFPDGEKYVRILGEGEEAIVVQSAYYPQDEHLIEALLLGDALKERGFKRLKLIVPYLAYSRQDRVTKEGEPISVRAVMKMLGLYYEELYVFDIHNPKTLEFFPGKAHNVSPARVIAEYFKDKLGDGIVMAPDRGALERARSVADILGLEYGHFEKKRISPTEVQMTPVDVNVKGKNVLIVDDIISTGGTMIKAANLLRKLGAKKIFVAATHGVFAEGAIERVSKAVDELAVTNTIPTPVSKISIVPEILNV
Methanobacteriati	Methanobacteriota	Thermococci	Thermococcales	Thermococcaceae	Pyrococcus				Pyrococcus_yayanosii	WP_013906044.1	MIVIGSGAKHLEEEIRRLGGRVLDVEIRKFPDGEKYVRVLGEGKEALVVQSTFAPQDERIVEALILGDALREKGFKKLRLVVPYLAYSRQDRVTKDGEPISIRAVMRALGLYYDELYVFDLHNPETLRFFPGKALNLSPARAIAEYFGEKLGDGVVLAPDRGALERAKAVAERLGLEYSHFEKRRISPTEIQMRPVDVDVAGRNVLIVDDIISTGGTMIKAANLLREMGARRIFVAATHGVFAEGAIERVSKAVDELAVTNSIPTPVSKISLVPDILSL
Methanobacteriati	Methanobacteriota	Thermococci	Thermococcales	Thermococcaceae	Thermococcus	unclassified Thermococcus			Thermococcus_sp.	WP_297522003.1	MFVVGSGARHLEDELRRLGGELLGTEIRKFPDGEKYVRILGSADEVTVVQSTFRPQDEHLLELLLIGDALRERGARKLRAVVPYLAYSRQDRVTKDGEPVSVRAVMRAIDLYYDELYVFDLHNPGTLKFFPGKAVNVSPARAIADYFGDKLGEGVVLAPDRGARERARAVAEKLGLEYSHFEKKRVSPTEVQIRPVDIDVGGKNVLIVDDIISTGGTMVKAANLLRKMGAGKVFVAVTHGVFAEGAIERVSKAVDELAVTNTIPTPVSRISIVPDILGL
Methanobacteriati	Methanobacteriota	Thermococci	Thermococcales	Thermococcaceae	Thermococcus	unclassified Thermococcus			Thermococcus_sp.	WP_297503243.1	MFVVGSGARHLGDEMKRFSGDILEVEIMKFPDGEKYVRVLGSADEATVVQSTFKPQDEHLIELLLLGDALRERGAKRLRAVVPYLAYSRQDRVTKEGESISVRAVMKTIGLYYDELYVFDLHNPETLKFFPGRAVNVSPARAIAGYFKEKLGDGIVLAPDEGARERAKAVAERLGLEFSHFEKERISPTEVRMRPVDVNVTGKNVLIVDDIISTGGTMVKAATLLKEMGAGKVFVVATHGVFAEGAIERVSKAVDELAVTNTIPTPVSRISVVPDILSL
Methanobacteriati	Methanobacteriota	Thermococci	Thermococcales	Thermococcaceae	Thermococcus	unclassified Thermococcus			Thermococcus_sp.	WP_297184410.1	MRVVLGSGASHMAEEIKNKVEKFGKLLIESEVKTFPDGEKYVRVLGDGKEAVVVQSMFRPQNEHLVELLLLGDALREKGFKHLKAVVPYLAYSRQDRVSKEGEPISVRAIMRAISLYYDELYVFDLHNPKTLEYFPGKALNVSPAKVIANYFKDKLGEGVVLAPDRGALERAKTVANILGLEFSYFEKKRISPTEVQMRPVEVDVKEKNVLIVDDIISTGGTMIKAANILKGMGASRVFVVATHGVFAEGAIERVSKAVDELAVTNSIPTPVSKISLVEDILSL
Methanobacteriati	Methanobacteriota	Thermococci	Thermococcales	Thermococcaceae	Thermococcus	unclassified Thermococcus			Thermococcus_sp.	WP_457752404.1	MFAVGSGGRHLEEEIRALGGEILGLEIRKFPDGEKYVRVLGDAGEVTVVSSTFFPQDEHIVELLLIGDALREKGAEKLRAIVPYFCYSRQDRVSKEGEPVSVRAVMRVLGLYYDELYVFDLHNPETLKYFPGKGVNLSPARAIAEYFSEKLGDGIVLAPDKGARERAKAVAQKLGLEYSHFEKRRISPTEVEMRPVDVDVEGRNVLIVDDIISTGGTMIKAANLLREMGAEKVFVAATHGVFAEGAIERVSKAVDELAVTNTIPTPVSRISIVPEIVRL
Methanobacteriati	Methanobacteriota	Thermococci	Thermococcales	Thermococcaceae	Thermococcus	unclassified Thermococcus			Thermococcus_sp.	WP_297508163.1	MFVIGSGAKHLEDEMRQLGAEIIEVELRKFPDGEKYVRVMGSGSEATVVSSTFYPQDERILELLLIGDALRERGFEKLRAVVPYFAYSRQDRVVKEGEPVSVRAVMRALGLYYDELYVVDIHNPRTLSYFPGKAINVSPARAIAEYFGEKLGEGLVLAPDKGALGRAKAVAELLGVEYSHFEKRRISPTEVEMRPVEVDVRGKNVLIVDDIISTGGTMIKASSILRKLGAGRIFVGVTHGVFAEGAIERVSKAVDELAVTNTIPTPVSRISIVPEIVGLQSARE
Methanobacteriati	Methanobacteriota	Thermococci	Thermococcales	Thermococcaceae	Thermococcus	unclassified Thermococcus			Thermococcus_sp.	WP_457742388.1	MFVIGSGGRHLEGELRKLGGEILSVELKKFPDGEKYVRILGSGKEVTVVSSTFAPQDEKIVELLLLGDALREKGFKKLRAVVPYLAYSRQDRVTKEGEPISVRAVMRALGLYYDELYVFDIHNPETLRFFPGKAVNVSPARVIANYFRKKLDDGIVLAPDRGALGRARAVAEELGLEYSHFEKRRVSPTEVEIRPVDINVQNKNVLIVDDIISTGGTMIKAAGILRKLGARKIFVGVTHGVFVEGAIEKVNKAVDELAVTNTIPTSVSRISIVPEILLL
Methanobacteriati	Methanobacteriota	Thermococci	Thermococcales	Thermococcaceae	Thermococcus	unclassified Thermococcus			Thermococcus_sp.	WP_297497446.1	MFVIGSGAKHLEDEMRQFGAEILEVELRRFPDGEKYVRVMGSGSEATVISSTFYPQDERILELLLIGDALRERGFEKLRAVIPYFAYGRQDRVVKEGEPISVRAVMRALGLYYDELYVVDIHNPKTLSYFPGKAVNISPARAITEYFRGKLGEGIVLAPDRGALRRAKVVAELIGVEYSHFEKHRISPTDVEMRPVEVDVSGKNVLIVDDIISTGGTMIKASSILKKLGARRIFVGVTHGVFAEGAIERVSKAVDELAVTNTIPTPVSKISIVPDIVSLKPNRG
Methanobacteriati	Methanobacteriota	Thermococci	Thermococcales	Thermococcaceae	Thermococcus	unclassified Thermococcus			Thermococcus_sp.	WP_297489222.1	MIVVGSGARHLTKEIERIGGELARVEIKKFPDGEKYVRVLSSGDEVTVVQSTYKPQDENIVEALILGDALRERGFKKLRLLVPYLAYSRQDRVTHEGEPVSVRAVLKALGIYYDELYVVDVHNPETLRFFPGKAVNVFPARAIAEYFAEKLGEGIVLAPDRGARARAEAVAKRLGLEHSHFEKHRISPTEVEIRPVDIDVEGKNVLIVDDIISTGGTIMKVASILKRMGAGRIFVGVTHGVFAEGAVERVSRAVDELAVTNTIPTPVSRINIVPDLLGLRG
Methanobacteriati	Methanobacteriota	Thermococci	Thermococcales	Thermococcaceae	Thermococcus	unclassified Thermococcus			Thermococcus_sp.	WP_456369079.1	MFVVGSGGVHLVDELRSLGANFIDVEIKRFPDGEKYVRIAGSGERAIVLSSTFYPQDEKIIELLLLGDALRERGFEYLRLVVPYFAYSRQDRVTKEGEPISVRAIMRTLGLYYDELYVFDIHNPETLRYFPGKAVNLSPAKAIGNYFKEKLENGVILAPDHGALGRAKAVAEFLGLEYSHFEKRRVSPTEVKMYPVDVNVRGRDVLIVDDIISTGGTMIKAASLLKKLGAEKIYVSATHGVFSEGAIERISKAVEEIAVTNTIPTPVSKISIVPEIMKLEASHIV
Methanobacteriati	Methanobacteriota	Thermococci	Thermococcales	Thermococcaceae	Thermococcus	unclassified Thermococcus			Thermococcus_sp.	WP_297504538.1	MFVVGSGARHLEDELRALGGEVLDVEIKRFPDGEKYVRILGSSEEVTVVQSTFSPQDEHLIELILMADALRERGVQKLRVVVPYLAYSRQDRVTKDGEPVSVRAILRVLAVYYDELYVFDLHNPETLRFFPGKAVNLSPARAIADYFGEKLGEGIVLAPDKGALARAKAVAERLGLEYSHFHKVRISPTEVQMKPVDVDVMGKNVLIVDDIISTGGTMVRAANLLREMGAEKVFVAATHGVFAEGAIERVGKAVDELAVTNTIPTPVSKISVVPDILGL
Methanobacteriati	Methanobacteriota	Thermococci	Thermococcales	Thermococcaceae	Thermococcus	unclassified Thermococcus			Thermococcus_sp.	WP_297070319.1	MIVVSSGAIHLRDELATLGGKIGGVEIKRFPDGEKYVRVLSSAEEVMVVGSTFYPQDERIIELLLIGDALRERGVERLRVVIPYFGYSRQDRVTKEGEPVSVRVVMRSLGLYYDELYVFDLHNPGTLKFFPGKAVNLSAARAIAEYFQGKLREGLVLAPDRGARGRARAVADRLGLEYSHFEKERISPTEVRMTPVDVDVRGKNVLIVDDIISTGGTMVKAASLLREMGAKKVFVSATHGVFAEGAVERVSKAVDELAVTNTIPTPVSRISVVRDIVNL
Methanobacteriati	Methanobacteriota	Thermococci	Thermococcales	Thermococcaceae	Thermococcus	unclassified Thermococcus			Thermococcus_sp.	WP_297068933.1	MIVVSSGAIHLRDELMALGGKIGEVEIKKFPDGEKYVRVIGSAEEVMVVGSTFYPQDERIVELLLIGDALRERGAEGLQVVIPYFGYSRQDRVTKEGEPVSVRAIMRSLGLYYDELYVFDLHNPETLKFFPGKAVNVSPARAIAEYFQGKLGEGLVLAPDRGARGRARAVADMLGLEYSHFEKRRVSPTEVKMKPVDVDVEGRNVLIVDDIISTGGTMVKAANLLREMGAEKVFVAATHGVFAEGAIERVSKAVDELAVTNTIPTPVSRISIVRDIVNL
Methanobacteriati	Methanobacteriota	Thermococci	Thermococcales	Thermococcaceae	Thermococcus	unclassified Thermococcus			Thermococcus_sp.	WP_297548580.1	MFVIGSGGKHFEKELRELGGEVLEVELRKFPDGEKYVRVLGSGNEATVVSSTFAPQDEKIVELLLIGDALRESGFQRLRAVVPYFAYSRQDRVTKEGEPISVRAIMKALGLYYDELYVFDLHNPETLKYFPGNGVNVSPAGVIASYFAEKLGDGIVLAPDKGARNRAKAVAEKLGLEYSHFEKRRISPTEVEMRPVDIDVRGKNVLIVDDIISTGGTMIRASEILKKLGASKIFVGVTHGVFAEGAIERVSKAVDELAVTNTIPTPVSKISIVSEILRL
Methanobacteriati	Methanobacteriota	Thermococci	Thermococcales	Thermococcaceae	Thermococcus	unclassified Thermococcus			Thermococcus_sp.	WP_297437566.1	MIVVGSGALHLRDELAALGGEIGGIEIRKFPDGEKYVRVLGSAEEVTVVSSTFFPQDEHIVELLLIGDALRERGVENLRVVIPYFGYSRQDRVIREGEPISVRAVMRALGLYYDELYVFDLHNPETLRFFPGKAVNLSPAGAIADYFAERLGEGVVLAPDKGAFGRARAVAEKLGLEYSHFEKKRISPTEVEMRPADVDIEGRNVLIVDDIISTGGTMIKAANLLRGMGAEKVFVAATHGVFAEGAVERVSQAVDELAVTNTIPTPVSRISIVPKIVRL
Methanobacteriati	Methanobacteriota	Thermococci	Thermococcales	Thermococcaceae	Thermococcus	unclassified Thermococcus			Thermococcus_sp.	WP_456421733.1	MFVIGSGGKHLEKELRELGGEIIKVELRKFPDGEKYVRVLGSGNEATVVSSTFAPQDEKIVELLLIGDALREKGFERLRAVVPYFSYSRQDRATKDGEPVSVRAIMKALGLYYDELYVFDIHNPKTLRYFPAKAVNVSPAKAIANYFREKLGDGIVLAPDKGALERARAVAEELGLEYSHFEKRRISPTEVEMRPVDVDVTGKNVLIVDDIISTGGTMIKAANILRKLGAEGIFVGVTHGVFAEGAIERVSQAVNELAVTNTIPTPVSKISIVPEILKL
Methanobacteriati	Methanobacteriota	Thermococci	Thermococcales	Thermococcaceae	Thermococcus	unclassified Thermococcus			Thermococcus_sp.	HDG64292.1	MFGLYCFGNDGFGRGLAECLKCGFGVFVEEYYGDGEPCPRVLVDYGEVEGKCVAVVARLRFPAKFSDVARYLHNFLRVVSSLSDEELFNAECVDVILPYFVLGRQDHNPRTDPSRLVRVRDRGKDVGYRSLIKMFKGCGAGRVVTFNPHFHVLEGCVKVLGLDVVSLSGVRVLGEYFRPKLGGDAVVLGRDEKAGRLAKQLAEQLNLRSYYFEKRRISEREVEYRGKFDAKGRDVLIVDDLTTGMGIVEFVERVVNPGNVYFGVIHATLTLEGYGVLKEVLRSGEIRDFDATNTTVSPFSKINVIPELVKFYTGKTSC
Methanobacteriati	Methanobacteriota	Thermococci	Thermococcales	Thermococcaceae	Thermococcus	unclassified Thermococcus			Thermococcus_sp._21S7	WP_167911691.1	MFVIGSGAKHLEDEIKALGGEVLDAEIKRFPDGEKYVRIMGSSKNVTVVQSTFAPQDEHLIELILMADALRERGVQKLRAVVPYLAYSRQDRVTKDGEPVSVRAVMRALSVYYDELYVFDLHNPETLRFFQGKAVNLSPAGVIADYFGEKLGEGVVLAPDKGALERARVVAERLGLEYSHFHKVRISPTEVQMKPVNVDVRGKNVLIVDDIISTGGTMIRAANLLREMGAGKVFVAATHGVFAEGAIERVSKAVDELAVTNTIPTPVSKISVVPEILGL
Methanobacteriati	Methanobacteriota	Thermococci	Thermococcales	Thermococcaceae	Thermococcus	unclassified Thermococcus			Thermococcus_sp._2319x1	WP_058947593.1	MKVVLGSGAYHMAEEVKMKASKYGREVLEVEIKKFPDGEKYVRILGEGKEAVVVQSTFNPQDEHLIELLLLGDALKERGFEHLKAVVPYLAYSRQDRVTKEGEPISVRAVMKALGIYYDELYVFDLHNPKTLEYFPGKAVNLSPARAIAEYFREKLGEGLVLAPDKGALERAKAVAELLGLEFSHFEKKRVSPTEVRMTPVEVDVKGKNVLIVDDIISTGGTMVKAADILREMGAGKIFVAATHGVFAEGAIERVSKAVDELAVTNTIPTSVSKISLVEDILRL
Methanobacteriati	Methanobacteriota	Thermococci	Thermococcales	Thermococcaceae	Thermococcus	unclassified Thermococcus			Thermococcus_sp._AM4	WP_014122613.1	MFVIGSGGRHLEGELRKLGGDVLEVELRKFPDGEKYVRVLGSGKEATVVSSTFAPQDEKIVELILIGDALRERGFERLRAVVPYFAYSRQDRVTKEGEPISVRAVMKALGLYYDELYVFDLHNPETLRYFPGKGVNVSPAGIIADYFREKLGEGIVLAPDRGALGRAKAVAMELGLEYSHFEKRRISPTEVEMRPVEVDVKGKNVLIVDDIISTGGTMIKAARILRKLGAEKIFVGVTHGVFAQGAVERVSDAVDELAVTNTIPTPVSKISIVPEILRL
Methanobacteriati	Methanobacteriota	Thermococci	Thermococcales	Thermococcaceae	Thermococcus	unclassified Thermococcus			Thermococcus_sp._EP1	WP_055280838.1	MKVILGSGAYHMTEEIKNKAEKFGKTVVEVEIKTFPDGEKYVRVLGDGEEALVIQSTFNPQNEHLIELLLLGDALKEKGFRHLKAVVPYLAYSRQDRVTKEGESISVRAIMKMIGLYYDELYVFDLHNPKTLEFFPGKAVNLSPAKAIAKYFKEKLGNGLVLAPDKGALERAKAVADILGLDFSYFEKKRISPTEVQMTPVDVDVKGKNVLIVDDIISTGGTMIKAANILRNRGAGKIFVVATHGVFAEGAIERVSAAVDELAVINTIPTPVSKISIVEDILRL
Methanobacteriati	Methanobacteriota	Thermococci	Thermococcales	Thermococcaceae	Thermococcus	unclassified Thermococcus			Thermococcus_sp._P6	WP_088882369.1	MFVIGSGGRHLEGPLKAMGGRILEVEIRKFPDGEKYVRVADFPDEVTVVQSTFAPQDEKLIESLLIADALREGGVRRLRAVIPYMAYSRQDRASREGEPVSIRAVLRALGLYYDELYVFDIHNPGTLSFFPGKAVNLSPARAVAEYFGEKLGEGTVLAPDKGALERAKAVAERLGLDYGHFQKVRISPTEVRMTPGDVEVRGRNVLIVDDIISTGGTMIRAANLLRDMGARKVFVAATHGIFAEGAIERVSSAVDELAVTNTIPTPVSRIDLTPDIMRLSSGP
Methanobacteriati	Methanobacteriota	Thermococci	Thermococcales	Thermococcaceae	Thermococcus	unclassified Thermococcus			Thermococcus_sp._SY098	WP_324736089.1	MKVVLGSGAQHLKEEIRKKIQNYGKELLEVEIKKFPDGEKYVRVLGEGNRAIVVQSTHFPQDEHIIELLLLGDALKERGFEKLIAVVPYLAYSRQDRVTKDGEPISVRAVMKAMGIYYDELYVFDLHNPKTLEFFPGKAVNLSPARAIADYFKDKLGEGIVLAPDKGALERAKSVAEILNVEFSHFEKKRISPTEVQMTPVDIDVTGKNVLIVDDIISTGGTMIRAANILRRMGAKRIYVAATHGVFAGGAIEKVSKAVDELAVTNTIPTPVSKISVVEDILMI
Methanobacteriati	Methanobacteriota	Thermococci	Thermococcales	Thermococcaceae	Thermococcus				Thermococcus_barossii	WP_088865265.1	MFVIGSGGRHLEDEIKALGGEVLDVEIKRFPDGEKYVRVLGSSRDVTVVSSTFAPQDEHIVELILLADALRESGVQRLRAVVPYFAYSRQDRVTKDGEPVSVRAVMRTLAVYYDELYVFDLHNPETLRFFPGKAVNLSPARAIADYFREKLGDGLVLAPDKGALMRARAVAEKLGLEYSHFQKTRISPTEVQMKPVDVDVSGKNVLIVDDIISTGGTMIKAANLLREMGAEKVFVAATHGVFAEGAIERVTKAVDELAVTNTIPTPVSNISIVPDILKL
Methanobacteriati	Methanobacteriota	Thermococci	Thermococcales	Thermococcaceae	Thermococcus				Thermococcus_camini	WP_188203193.1	MFVVGSGARHLEDEIKALGGRILDAEIKRFPDGEKYVRVLGSSEEVTLVQSTFKPQDEHLVEMILLADALREGGVQKLRAVVPYLAYSRQDRVTKEGEPVSVRAVMRTLAVYYDELYVFDLHNPETLKFFPGKAVNLSPARAVAEYFGEKLGEGVVLAPDKGALGRAKAVAEKLGLEYSHFHKVRVSPTEVRMEPVDVDVKGKNVLIVDDIISTGGTMIRAANLLREMGAEKVFVAATHGVFAEGAIERVSKAVDELAVTNTIPTPVSKISVVPEILKL
Methanobacteriati	Methanobacteriota	Thermococci	Thermococcales	Thermococcaceae	Thermococcus				Thermococcus_celer	WP_088863068.1	MFAVGSGGKHLEDEIRALGGEILGVEIKKFPDGEKYVRVLGSLDGEGVTVVQSTFAPQDEHLVELILLADALREAGAKRLRAVVPYLAYSRQDRVTKDGEPVSVRAVLRTIGLYYDELYVFDLHNPGTLGFFPGKAVNLSPAGVMADYFGEKLGEGVILAPDKGALGRARAVAERLGLEYSHFHKTRISPTEVRMEPVDVDVRGRNVLIVDDIISTGGTMIRAANLLREMGAGKIFVAATHGVFAEGAIERVSRAVDELAVTNTIPTPVSRISVVPEMVRL
Methanobacteriati	Methanobacteriota	Thermococci	Thermococcales	Thermococcaceae	Thermococcus				Thermococcus_cleftensis	WP_014789156.1	MIVVGSGARHLEDEIRALGGELIEVEIRKFPDGEKYVRVLGSGEEATVVQSTFAPQDEKIIELLLIADALRERGVERLRAVVPYFAYSRQDRVTKEGEPVSVRAVMRALGLYYDELYVFDLHNPETLKFFPGKAVNLSPARAIAEYFAERLGEGIVLAPDRGALERAAAVAEKLGLEYSHFEKRRISPTEVQMRPVDVDVKGRNVLIVDDIISTGGTMIKAANLLREMGAEKVFVAATHGVFAEGAIERVSRAVDELAVTNTIPTPVSRISIVPDVLAL
Methanobacteriati	Methanobacteriota	Thermococci	Thermococcales	Thermococcaceae	Thermococcus				Thermococcus_fumicolans	BGS20883.1	MIYRLAAIEVMAMIVIGSGAVHLRDEIEQLGEKLAEMEIKKFPDGEKYVRVLSRGEEATVVQSMYRPQDENVVEALLIGDALRERGFRRLRLIVPYLAYSRQDRVTKEGEAISVRAVMRALGVYYDELYVVDLHNPETLRFFPGKAVNVSPARAIADYFRDKLGDGIVLAPDKGALGRARAVAEKLGLEYSHFEKRRMSPTEVEMRPVEIEVEGKNVLIVDDIISTGGTMVKAASILKEMGAGRIFVGVTHGVFSEGAIERVSSAVDELAVTNTIPTPVSRISIVPDILGL
Methanobacteriati	Methanobacteriota	Thermococci	Thermococcales	Thermococcaceae	Thermococcus				Thermococcus_nautili	WP_285519764.1	MFVIGSGGKHLEGELRELGGEIIEVELRKFPDGEKYVRVLGSGDEATVVSSTFAPQDEKIVELLLIGDALRENGFKKLRAVVPYFAYSRQDRVTKEGEPVSVRAVMKALGIYYDELYIFDLHNPETLKYFPGKGVNVSPARVIADYFREKLGDGIVLAPDKGARERARAVAQELGLEYSHFEKRRISPTEVEMRPVDIDVKGKNVLIVDDIISTGGTMVKAAQILRKLGAGKIFVGVTHGVFAEGAIERVSRAVDELAVTNTIPTPVSKISIVPEILRL
Methanobacteriati	Methanobacteriota	Thermococci	Thermococcales	Thermococcaceae	Thermococcus				Thermococcus_onnurineus	WP_012572365.1	MIVVGSGARHLEDEIRKLGGEVLDVEIKKFPDGEKYVRVFGSGDEALVVQSTFKPQDENLIELLLIGDALRERGFENLSAIVPYLAYSRQDRVTREGEPVSVRAIMRALGLYYDELYVFDLHNPETLRFFPGKAVNLSPARAIAEYFGEKLGDGIILAPDKGARERARVVAEKLGLEYSHFEKRRISPTEVQMWPVDIDVKGKNVLIVDDIISTGGTMVRAANLLREMGAEKIFVAATHGVFAEGAIERVSKAVDELAVTNTIPTPVSRISIVPDIVSL
Methanobacteriati	Methanobacteriota	Thermococci	Thermococcales	Thermococcaceae	Thermococcus				Thermococcus_pacificus	WP_088853256.1	MFVVGSGAKHLEDELKALGAGLIEAEIRKFPDGEKYVRVLGSADEVTVVQSTFRPQDERLVELILLADALRERGVETLKAVVPYFAYSRQDRVTKEGEPVSVRAIMRALAVYYDELYVFDLHNPETLKFFPSKAVNVSPARAIADYFREKLGDGIVLAPDKGARERAKAVAEKLGLEFSHFEKERISPTEVRMTPVDVDVRGKNVLIVDDIISTGGTMVKAANLLREMGAGKVFVAATHGVFAEGAIERVGRAVDELAVTNTIPTPVSRISIVPDILGL
Methanobacteriati	Methanobacteriota	Thermococci	Thermococcales	Thermococcaceae	Thermococcus				Thermococcus_paralvinellae	WP_042680879.1	MKIVLGSGAQHLKNEIEEKSQNYKKDLLEVEIKKFPDGEKYVRVFGEGEEAIIVQSTYSPQDEHLIELLLLGDALREKGFKKLIAVVPYLAYSRQDRVTKDGEPISVRAIMKAISIYYDELYVFDLHNPKTLEFFPKKAVNLSPARAIASYFKDKLREGIVLAPDKGALERARAVAKILGVEFSHFEKKRISPTEVQMTPVNIDVEGKNVLIVDDIISTGGTMIRAANILRKMGAKKIYVVATHGVFAEGAIERVSKAVDELAVTNTIPTPVSRISIVEDILML
Methanobacteriati	Methanobacteriota	Thermococci	Thermococcales	Thermococcaceae	Thermococcus				Thermococcus_piezophilus	WP_068664659.1	MIVVGSGAGHLEEEVRALGGELVEVEIKKFPDGEKYVRVLGSGDEALVVQSTFKPQDENLIELLLIGDALRERGFTKLRAVVPYLAYSRQDRVTKEGEPISVRAIMREIGLYYDELYVFDLHNPETLRFFPGKAVNLSPARAIAEYFKDKLGDGVVLAPDKGARARARAVAEKLGLEYSHFEKKRVSPREVKMWPVDIDVVGKNVLIVDDIISTGGTMVKAANLLRARGAEKIFVAATHGVFAEGAIERVSRAVDELAVTNTIPTPVSRISIVPDILAL
Methanobacteriati	Methanobacteriota	Thermococci	Thermococcales	Thermococcaceae	Thermococcus				Thermococcus_profundus	WP_088857431.1	MMVIGSGASHLREEIESLGVDLGKVEIRKFPDGEKYVRVLSFGEEATVVQSTYKPQDENILEALILGDALRESGFDRLRLVVPYLAYSRQDRVTKEGEPVSVRAVMRALGLYYDELYVVDVHNPKTLRFFPGKAVNLSPARAIAEYFREKLGEGIVLAPDKGARERAKAVAEKLGLEFSHFEKKRISPTEVQMRPVDIEVEGRNVLIVDDIISTGGTMIKAANLLRDMGAGKVFVAATHGVFAEGAIERVSEAVDELAVTNTIPTPVSKISIVPDIVKL
Methanobacteriati	Methanobacteriota	Thermococci	Thermococcales	Thermococcaceae	Thermococcus				Thermococcus_siculi	WP_088854996.1	MFVVGSGARHLEDELRKLGARLMEREIKRFPDGEKYVRVLGSAEGVTVVQSTFRPQDEHLVELILIADALRERGVERLRAVVPYMAYSRQDRVTKEGEPVSVRAIMRTLAVYYDELYVFDLHNPETLKFFPGKAVNLSPARAIAEYFGEKFGDGLVLAPDKGARGRAKAVAEKLNLEFSHFEKERISPTEVRMTPVDVDVAGKNVLIVDDIISTGGTMVRAANLLREMGAEKVFVAATHGVFAEGAIERVSKAVDELAVTNTIPTPVSRISVVPDILGL
Methanobacteriati	Methanobacteriota	Thermococci	Thermococcales	Thermococcaceae	Thermococcus				Thermococcus_stetteri	WP_209474570.1	MFLLGSGGKHFEDELRNMGAEILEAEIKRFPDGEKYVRVMGNGEEATVVSSTFYPQDEKIVELLLLGDALREKGFGKLKLVVPYFAYSRQDRVTKEGEPISVRAVMRALGIYYDELYVFDIHNPETLRFFPGKAVNVSPARVIGEYFRDRLEDGLVLAPDKGALERARAIAEVLGLEYSHFEKRRISPTEVEMHPVDVDVNGKNVLIVDDIISTGGTMVRAAELLRKLGAKKIYVSATHGVFAEGAIERVSGAVDELAVTNTIPTPVSRISIVPELVKLG
Methanobacteriati	Methanobacteriota	Thermococci	Thermococcales	Thermococcaceae	Thermococcus				Thermococcus_zilligii	WP_029551033.1	MIIVGSGALHLKDELLSSGAEVEDIEISRFPDGEKYVRVPLSGREATVVQSTYRPQNENLIEALLIGDALRERGFERLKLVVPYLAYSRQDRITKEGEPISVRAVMRTLGLYYDELYVVDIHNPKTLDFFPGKAFNVSPAKSMADYFGEKLGEGVVLSPDEGALSRARGVAEELGVEYGHFEKRRISPTQVEMRPVEIDVRGKNVLIVDDIISTGGTMIMAAEILRKLGAKKIFVGVTHGVFAEGAVEKVSNAVDELAVTNTIPTPVSKISVVPEIIRVLQLSL
Methanobacteriati	Methanobacteriota	Thermococci	Thermococcales	Thermococcaceae	unclassified Thermococcaceae				Thermococcaceae_archaeon	MDI3474687.1	MFVIGSGGKHLEAELRERGASIIDVEIKKFPDGEKYVRVMGEGKEAALVSSTFNPQDERILELILLGDALRERGFERLKAVVPYFAYSRQDRVTKVGEPVSVRAVMRVLGVYYDELYVFDIHNPKTLGYFPGKAFNLSPARAIADYFGEKLGEGIVLAPDKGALGRAAAVAERLGLEYSHFEKRRISPTEIQMMPVDVDVAGKNVLIVDDIISTGGTMIRAAELLRRMGADRVFVAATHGVFAEGAVERVSRAVDELAVTNTIPTPVSKISVVPEIVSLF
Methanobacteriati	Methanobacteriota	Thermococci	Thermococcales	Thermococcaceae					Pyrococcus	WP_011011351.1	MLVIGSGAKHLEGEIKEKAPITNVEIKKFPDGEKYVRILEKGDKAIVVQSTYKPQDEFLIEALLLGDALRENGYRKLKIVIPYMAYSRQDRVTKEGEPISIRAVLKMLGLYYDELYVMDIHNPKTLEFFPGRAENILPSKEIAEYFSDKLGEGIILAPDKGALERAKAIAEILGLEYSHFEKKRISPTEVQMTPVNIDVKGKNVLIVDDIISTGGTMIKATEILRKLGAEKVFVAATHGVFAEGAIERLSKAVDELAVTNTIPTPVSKISIVPEILNLL
Methanobacteriati	Methanobacteriota	Thermococci	Thermococcales	Thermococcaceae					Thermococcus_sp.	WP_456396027.1	MLAVGSGGKHLEEELRKLGGDLVGIEIRRFPDGEKYVRVSGSSREVTVVQSTFAPQDEHMVELLLIADALRENGAERLRAVVPYLAYSRQDRVTKDGEPVSVRAIMRALGVYYDELYVFDIHNPETLRFFPGKAVNLSPARAMAEYFGERLGDGIVLAPDKGALARAKAVAEELGLEYSHFEKERISPTEVRMKPVDVDVAGRNVLIVDDIISTGGTMIRAANLLKDMGAEKVFVAATHGVFAEGAIERVGKAVDELAVTNTIPTPVSKISVVPEIVKL
Methanobacteriati	Methanobacteriota	Thermococci	unclassified Thermococci						Thermococci_archaeon	RLF97372.1	MRPNTKGGVPLKVVPGSASQTLSYEISRSGGLDLLEVERRVFPDGELLVRIKDEEEVSGEEILVVQSTPYPQERNLMELLQLIDSSISMGAERVIALVPYLCYSRQDKRFRQGEPLSSRIVVDSIFSAGADELITVNIHEEGILRGKRAKSLRAEPEIGRYFSGKLDDPLVLAPDKGAIEIAKAVSKEMKSDYSYLEKERNLETGEISVKGEVNAEGRDVLIVDDMISTGGTVIEAARISESMGAKRIMVSCIHPVLVQDALLRIYSSGVERVVSTNTIEREVSEISIHELILRELVR
Methanobacteriati	Methanobacteriota	Thermococci	unclassified Thermococci						Thermococci_archaeon	RLF92371.1	MKIVAGISARVLAARIATAVGGGCKVAACEFKRFPDGELYTRVADDLKGEEVVVVQSVRTDSDLVCLLQLLDAVGGGEGGGEGGGEGGEQEEASRIRVVIPYLGYARQDKRFKPGEAVSSRAVARSISAAAGAGVVEEIFVVNPHNSGVLRYFDAKTTELDASPLLGGFVAKKEEEEEREEEEKEVEEKTRKRSLGEVVVGPDEGAAGLAKVVAAPYGLDYDVLEKRRISGAEVEIKPKELSVAGRNVVIVDDIISTGGTIAEAATLLKAQGANEISVACVHGVFENVPNAVPRMLRAGVKEIVATDTIESEFSRISVA
Methanobacteriati	Methanobacteriota	unclassified Methanobacteriota							Euryarchaeota_archaeon_CG01_land_8_20_14_3_00_38_12	PIV67842.1	MSSPFYFLVIKLRIVSGSSSKLLAGRFAKEADVNLVDVNIKRFPDKECYVRIMDDLDNENVVLIQNAWPDENIVEFFLLADAIREFKVKKLTAVIPYFGYARQDKKFNSGEPVSVRALIKRLQIGIDKIITVDIHDENVLKWFDISNINISGMPAIGEYLKKLAPDIVIAPDDGALELAKNVADIVGCSYDYLDKKRVDDMHVEMTPKDLDVKNKNVAIVDDIISTGGTIITATKNLKNQGAKSVYACCTHGLFANNVLGKLQRVCDKIVSTDTIENRASIVSVASEIGKIIK
Methanobacteriati	Methanobacteriota	unclassified Methanobacteriota							Euryarchaeota_archaeon_ex4484_178	OYT60748.1	MKVVAGSASVSLGEKVANALNVEFLRPHVEHFPDGEIYVRIDGQVDEDVVLIQTTYPNEKIIELFLLLDALREMGAQKIVTVIPYFGYSRQDKIFKEGEAISARAMVRHIALESDYFIGMDLHSEEVLKWFDIPTMHLHATKPIAEWLKSKGVDMVISPDKGGYKRAQYVAREMDVEFDYLEKTRLSGTEVVIKPKNLDADDKIVGIVDDIISTGGTIARAAEQLREQGASRIYAVCTHGLFIGRALENMKKVNDFAATDTIESMHSKITVAGVLAEALKKIFYP
Methanobacteriati	Methanobacteriota	unclassified Methanobacteriota							Euryarchaeota_archaeon_RBG_13_57_23	OGS44020.1	MFVVGGSASQLLSKELAKCLKAKLAKVEIKRFPDDECYVRVEDDIEGEDVFLVQTAWPDKNIVELFLLQDAIRECEVSSLTTVCPYFGYARQDKQFKPGEPISARAIARLVQMQTDEFITVDIHAPSVIDWFDNVSAKNVHAYPSIGRHLKGKGVELILSPDEGRADNAKRVADVVGCEADFLVKERFDGETVEMTPKKLGVEGRKVAIVDDIISTGGTIAKAAEQLRKQGASKIFAVCTHGVFAKGGLDKLRPVCDDICSTDTIENPTTCITVAPEIARIVQD
Methanobacteriati	Methanobacteriota	unclassified Methanobacteriota							Euryarchaeota_archaeon_RBG_16_62_10	OGS42011.1	MFVVGGSASQLLSKELAKCLKAKLAKVEVRRFPDDECYVRIFDDLDDRDVFLVQTAWPDRNIVELFLLQDAIKEFDVSSLTTVVPYFGYARQDKQFLPGEPISARALARLIQLNTDEFATVDVHAPNIIDWFDDISAKNVQAYPEIGKHLKGKGVELILSPDEGRAENAKKVADVVSCEADFLVKERLDGETVKIAPKRLDVKGRKVAIVDDIISTGGTIVKAAEQLKRQGASRILAVCTHGVFAGNALSRLDEVCDEVCTTDTIENPKTCITVAPQIARILKD
Methanobacteriati	Methanobacteriota	unclassified Methanobacteriota							Euryarchaeota_archaeon_RBG_16_68_12	OGS49847.1	MKVVSGSASVALARELARALPADFLETAYEKHPGGFPDGERYVRVMGSLEGEHAVLVQTTHPDPMIVELLLLIDAVRGAGASRVSLIVPYFGYGRQDKRFEPGEALSAQALARHLQEGVDAFYTMGLHNPEVLKAFDIPAREVGGMPAIGRYLKGRDIDFVLAPDDGAIRHAKEVAEAAGKPWDHLEKTRIDSYTVRFEAKRLDVKGRRVAIVDDIISTGGTIGLAAKELKVQGASSVSAAAVHGLFVGRAWENLAGCDDVATSDTIPSRATKFSVASEFAAALRSTEA
Methanobacteriati	Methanobacteriota	unclassified Methanobacteriota							Euryarchaeota_archaeon_RBG_19FT_COMBO_69_17	OGS64288.1	MKVVGGSASLPLARALARELGVGAVDVSFERHPGGFPDGERYVRLLGPVAGEHVVLVQSTHPDPAIVEFLLLADAVRDLGARRITAVIPYFGYGRQDKRFLDGEAVSARTLAKHIALNADEILTMAVHNPDLLGTFPVPAREVSGMPALARYIQGADVDLVLAPDANAVRHAKEVAGIAGKPYDHLDKERLDSYTVRVKPKALDVRGRSVAIVDDVISTGGTIATAAKELRAQGARRVVALCVHGLFVGNAEEKLRACNEVVATDTVPSAHTKVSVAPEFAAAIRALA
Methanobacteriati	Methanobacteriota	unclassified Methanobacteriota							Euryarchaeota_archaeon_SM23_78	KYK27228.1	MQPYTRGKLGIIACESGKPFAQKVVEELKKIIAKDKDSNGAYLINTKETRFSNTEIKTEIEESIRNKDIYIFQDVENKVNGLNVNDNFMVLKTVIQAARMSDAHYVTAVIPSFPYARQDKPKTREGITAAMAARELEDVGATRVITLDVHNDAIGGFFRKAGLENLHASKNLMDYINKKIGLKDLVIVAPDAGAATRANHYAKKLGTKLALIHKERDYSKASTIENMHLLGEVNGKKVFVVDDMIDTAGTLVNAAEKLKKEGAKEIYFAASLAMLNEPAVERIAKAYKEGFITKIIGTDVIYHGEGFAKKHEWYEEISVAKYFARVIYNINRGISISKLLK
Methanobacteriati	Methanobacteriota	unclassified Methanobacteriota							Euryarchaeota_archaeon_TMED248	RPG71889.1	MVVLSGSNSRPLAEQLAQSLNWQHHSLETRRFPDTEGYIRVPSEVIEAVRKEPVVLVSNTFPDSGIIETMLMLEAINDVRSGKMENLKNIGPQEMEDVGPGILLAIPYFGYSRQDKRFNPGEAISARAIANLLASRCDGLIVFDIHEPKVLKDLSVPVAFTSAMPELALHLRKEVNPDFILSPDKGAIERASEVAKLIDCQFSYLEKTRIDAHTIIHKAKDLDVDGKIVAIVDDMIATGGTICRAADALRSQGAVEVHAACSHGLFTGGAIARLVRYVDGVHSTSSLPNPRDIISGGPALARGVNELFERLEWNS
Methanobacteriati	Methanobacteriota	unclassified Methanobacteriota							Methanobacteriota_archaeon	RLG70856.1	MVDLKIIPGPASTELARETAKLLGEELLQTETKRFPDGETYFRFLDDIRGEHVVVIQSTGPPQDNNLLALLLLVHTARDLGAERVTLVVPYLAYARQDQRFRSGEPVSAKYVAEMIGRSGVSRVYTFEIHKEHILDCFGVPAFSLSTLPVIHKFLSGLDMGDLFVVAPDRGAERLAQGLSQLLGTEYGWIEKFRDRESGEITISKHNLDVENKNVIVIDDMISTGGTIAKAARYLLESGAKKVLAICTHLLLVGDAEKRLREAGVEEIIGTNTIPSKFAKISVAPLLAEAIKDGL
Methanobacteriati	Methanobacteriota	unclassified Methanobacteriota							Methanobacteriota_archaeon	MCX6664768.1	MYIVGGSASKTIAEDLAKILNQPLANVTIKRFPDDELYIRILDKIAGEEVIIVQTTYPDQNIIELLLLQDAVREAKAKSITVVAPYFGYGRQDKKFQEGEAISARAIAKLISTNAERFITVDPHKDHVLNFFTSPAQSCSALTEIAAYIKTKHIDVVLAPDKGAAERAKNVAKIVGCRYDHLDKTRIDGETVTIQSKNLDVEKKNVAIIDDIISTGGTMAQSVKELKKQGANKIILACTHGLFVGTAKEKISSAGCTELVSTDTIASEFSNVHVASSIADVIMKSKK
Methanobacteriati	Methanobacteriota	unclassified Methanobacteriota							Methanobacteriota_archaeon	MFH1821807.1	MIIISGSASPKLSAQVASLLGAELVNAEIRHFPDGELYGRIDADLRRKPVAIIQSTCHPQNDNLIELLLLLDTAKILGAKRIVAIIPYLAYTRQDKRFNPGEAISLRTISKLISQSGAEEIITVDIHQEETLGNFSIPAFNLTAMPLLGRYLKDLDLKNPIFIGADQGSIKRSALVALELKAEHYHLEKRRITPENVIVYPKNLSVKGRDIVMVDDIVSTGGTIIGAAKMLQEQGARDVYVACAHPVLSGNARQKLKDAGIKQVIATDTIEKDESVVSVAPLIADMLK
Methanobacteriati	Methanobacteriota	unclassified Methanobacteriota							Methanobacteriota_archaeon	MCX6667455.1	MYIIGGTASKTVAEDLSRELHVPLAKTISKRFPDDELYVRILDDISGEDVIIVQTTYPDPHIVELFLLQDAVREAGANKVAVVIPYLGYGRQDKKFESGEPISAKAIATLISLRANKIITVDPHKEHILDFFTVPAFSCSAIPQIAAYLKNKNIDLVLAPDKGALDRTKKASKIMGCDFDYMEKTRIDGTTVEIKAKNLDVKDKKVAIIDDIISTGGTMAQSIKELKKQGAKQVFVACTHGLFAGEAVKKISSAGCNEIISTDTIKSDFSKVKIAPCIAGLLKNK
Methanobacteriati	Methanobacteriota	unclassified Methanobacteriota							Methanobacteriota_archaeon	NOZ58486.1	MIVIPGTASQVLAKEVADELNAELAGVTCRVFPDGELYLRIEGEVAGEECVVVQSTPRPQNRNIFELLTLLETLREGGAESITAVVPYFAYARQDRSFARGEAVTSRVLAKHISLHADRFVGINLHKSAILDYFTIEAEEIDASPELGEYFRSRGVKDCVVISPDKGALAMASQVASCLGCEHDYLEKTRLGPGEVVVKPKNLNVQGMNAIIVDDIIDSGGSMVEAIRMLRAQGAANIYVACIHAVATGSAIARLFAAGAKEVVGTNTIASQVSFISVAPRIAQALR
Methanobacteriati	Methanobacteriota	unclassified Methanobacteriota							Methanobacteriota_archaeon	MEA2032511.1	MKIIGGISAQVLAARIAAELDCKASSCEFKRFPDGELYTRVLGDIKDEEVTIVQSIRTDSDLICLLQLIDAVEEASKTKVVIPYLGYARQDKKFEPGEAISIRAIARSICAAGIVDNIYVVNVHNRGVLKYFDVNTKELDASPLIGDYVAKREIPHPVIIGPDGGATELTKAVAAPYGFDYDVLEKTRISSEKVEIKAKELNVEGKNVVIVDDIISTGGTIAEATAMLKSQGAHDVYVACIHGVFVQHAVPRMLHAGVKEIIATDTIESEFSRISIAKMVADEGTV
Methanobacteriati	Methanobacteriota	unclassified Methanobacteriota							Methanobacteriota_archaeon	MBA3045650.1	MIVAGGSASGLLSEDLAKTLGCKLANVEIKRFPDDECYVKVHDDLQGQDVVVVQTTYPDPNIIELFLLQDAVRNSGAASITTVVPYFGYARQDKSFTRGEAVSARLMARHISLGCDRVFTMDIHNISVLEAFTVPVQNISAMPAIGRFLADNSVDIIVSPDEGSKARASLAAESAGCPWDFLQKKRIDSQTVEIKPKNLDVSGQTVAIVDDIIATGGTVIKAAEQLKLQGAKKVFAACTHGLFTGNSIPRLEAACDAIFSTQTLERPTSSISVAGTVAEALKNCDILCCRSE
Methanobacteriati	Methanobacteriota	unclassified Methanobacteriota							Methanobacteriota_archaeon	MBM4240228.1	MIIGGSASQKLAANIAGELGDTLCSIETRKFPDGERYIRIKGKLEDEAVVIQSTGYPQDENLIELFFLLKNLKTLDVNDIKVVIPYFGYGRQDKRFRSGEAVSASIVLDLLQDSGASKIFTINLHENNITEFFDIPVHNLSAMPLIADYIKEILDDPVIIAPDKGALEHAEEIAGILRCEHDYLEKRRISPNEVETKPKNLDVDERQAVIIDDIISTGGTMINASKILKEHGASKIIVACVHPVLVGNSLLKIFATGVVDVVATNTLTSDVSVISVASLIADALRRY
Methanobacteriati	Methanobacteriota	unclassified Methanobacteriota							Methanobacteriota_archaeon	MBI5001021.1	MVGKSYSLVTKVVAGSASQRLGKGLSEALKCDLVQIESKRFPDGEGYVRILSDVSGETVAIVQNTYPDQNMVELFLLQDATRRAGAKRIITVVPYFGYARQDKQFQPGEAISASALAKLIEAHSDATITVDLHNLNTLASFSKPVANASVMKATGEFLKGKADAILSPDKGSIGRAREAARVAGVQFDHIEKKRLDGSTVQMTPKELNVRGKRVAIVDDIIATGGTMMKAAEQLRAQGATRVIAVCTHGLFTGGALDKLRQSFDEVHACDTLESPASTISAAGSIAAEIYKFRS
Methanobacteriati	Methanobacteriota	unclassified Methanobacteriota							Methanobacteriota_archaeon	HEC96171.1	MKPYCIIGQNYRVDKEMIKEYCSDRINYIQKIFPDGEKYVRILDTDKITGKDVVLINTLYPRQNDSFIETLFLIDSLRRTFVRKLIVIIPYLAYSRQDKQFLPGEPVSAEIVIKSIREAGADQLVVIDAHNPHSLKSFNGCTINVLVSDILVNKALEYVENPIILAPDKGALKRVEYAAVKHGLEYDYLVKSRDRITGEISMTSKELNVHERDVIIVDDIISTGGTIALAIRHVKKQGARKVVVAASHGLMVGNALEKIKGAGVEKIILGNTLGIKHNDST
Methanobacteriati	Methanobacteriota	unclassified Methanobacteriota							Methanobacteriota_archaeon	MEA1998511.1	MKIIPGISSQLLAARIATELGGNVSLCEFKRFPDGELYTRVLDDIKDEEVTIVQSIITDSDLICLLQLIDAVEEAHETTVVIPYLGYGRQDKKFKPGEAISARAVARCLCLDTIKRIYVVNVHNNAILQYFDKDTKDLDASHTIGDYIAKKEITRPVIIGPDTGAKELAKAVAAPHGFDCDVLEKWRISGEEVEITPRALSVAGKNVIIVDDIISTGGTIAEAASMLKAQDAADIYVTCIHGLFVQNATLRMFKAGVKEIIATDTIESAFSSISIAKMVAEELTR
Methanobacteriati	Methanobacteriota	unclassified Methanobacteriota							Methanobacteriota_archaeon	MBI4361757.1	MKVVAGPASPGLGARVAEQLGAPLLPLETRTFPDGEGYLRIHGAVEGEEVLVVQATPTAGDVVALLQLLDASAGARRRTVAIPYFGYARQDRQFQPGEAVSARAVARAIEADPVFTVNIHSPQALSHFRAPVQDLDAAPLLGERIRRMGLRDPIVIAPDDGAEGLARRTAGKGEWDVLEKKRLSATEVQIRPKECAIQGRDVVLVDDMVTTGGTIAEAARMLQRQGPRQVLVACVHPVLAGNALDKLHKAGVPRLITTDTLERPQAGPIPLEVASVAPLIAEAAKKRR
Methanobacteriati	Methanobacteriota	unclassified Methanobacteriota							Methanobacteriota_archaeon	NPA74623.1	MQILAGSASSSLARRVAERLDTEALIPEVRHFPDGELYVRVPEFKDDTVAIIQTTYPSEKLIELFLLQDALREMNVKKIITIVPYFGYSRQDKIFNVGEAMSARAMARHIEMGADMFIGIDLHAESILSWFTVPTEHLYATRPMAEWLRERDVNVVISPDKGGITRARYVAQKLGAEFDHLEKTRLSGEEVVIKPKHLDIQGKRVAIVDDIISTGGTIARASEQLREQGADKIYAICTHGLFIKNAVEKLTRSTDEFAATDTIEGEHSKITVAGVIAKALRKIEA
Methanobacteriati	Methanobacteriota	unclassified Methanobacteriota							Methanobacteriota_archaeon	MCX6661894.1	MFILGGTSAKNIATNLANRLQQPLVHTTYKRFPDDEFYVRLHDNIAGQDVLIVQTAYPDTKIVELFLIQDAVHDAGAKTITVILPYFGYSRQDKKFEEGEAISARAIAQHISMNVDCVITVDPHKDHVLKFFTVPAYSCTAVSTIAQYLKDKNIDFVLAPDKGAKERAKEAAALINCEYDFLEKTRIDGSTVKITPKKLDARGKHVAIIDDIISTGGTMAHSIKELKKQGAASVSVACTHGLFVGGAKEKLLAADCDEIISTDTIETEYSKVSAAECIAETLLKTTRIIKN
Methanobacteriati	Methanobacteriota	unclassified Methanobacteriota							Methanobacteriota_archaeon	MGQ0797105.1	MKVVGGSASLALARALSSELRADLVDVTFERHPGGFPDGERYIRLLGPVAGEHVVLVQSTWPDPKVVELLLLMDAIRDAGARRLTAVVPYFGYGRQDKRFLEGEAVSAKTLAKHIAIDADELLTMAVHNPDILHMFPIRAREVSGMPALGRYLKRADVDVILAPDAGAIRHVKEAASVAGKPYDHLEKERIDSYTVRLTPKKLDVRAKSVAIVDDVISTGGTIATVAGELRTQGARRVLALCVHGLFVGKAADNLKACDEVVATDTVPSAWTKVSVAPEFAAAIRALG
Methanobacteriati	Methanobacteriota	unclassified Methanobacteriota							Methanobacteriota_archaeon	UCD91984.1	MKIIGGSASRMLAGELAQVLGIELTKTEFRRFPDGEAYVRISEDLTGEKVILIQTTHPDENIVELFLWQDAINDFEIDSLITITPYFGYARQDKAFESGEAISARALAERIELFSDEVITIDIHNKQVLDYFNKPASDLSASSAFARYFSGKVDAILSPDKGGAERAQKASDILGCDFDFLEKTRIDAETVEMIPKNLSVEGKRVAIVDDIISTGGTIALATKQLKEQGAVEVRAACTHGLFAPSVFDKLYDCDEVVATDTVESDASKISVAEEIADVFG
Methanobacteriati	Methanobacteriota	unclassified Methanobacteriota							Methanobacteriota_archaeon	NLU45619.1	MIIIGGSSSRDLAKDTASLLGCGYVQAFSMRFPDGECYVRVDRESLDDDVVIIQNTHPDANIVELLLLQDAVRTLGARTITTVVPYFGYARQDRVFKPGEAESAKVMCDIIGRGCDRVLTVDIHKEDTLRHLSCRYRDLKAAGMIAGYFKGRSIDLVFAPDAGAAGRAKEVADALGVPHDHLEKTRLSAFEVRIAPSATSCEGKDVLIVDDMISTGSTIVAAKQALAEAGAKSVSVACTHGLFIGDALERLRGSSLDVVVCCNTIESSASLISAAPIIAAALREE
Methanobacteriati	Methanobacteriota	unclassified Methanobacteriota							Methanobacteriota_archaeon	MFH1774359.1	MAIVFGGSACQILAKEVADELNFELGQPIIKNFPDGERYLRIDSDVKGKDCIVIQSTSKPQDSNLFELLTILETLKDLGAAKISTVVPYFGYGRQDKRFLEGEAVSARVAAKHIQLNSDEFFTINVHQTEILKFFSIPATVLDAAPMLGDYFKTHELEAPVVIGPDKGAIELAKNVASIIGCGSDYLEKRRIAPGQVEMKPKTLDIADKDVILVDDMIDSGGTMLEAINMLRAQKADNVLVGCVHPVLTGNVVTRLFGAGAVDVIATNTIPSEISFITAAPLIVNALKRE
Methanobacteriati	Methanobacteriota	unclassified Methanobacteriota							Methanobacteriota_archaeon	MEA3281216.1	MKTSISIVSGPSSQVLAGRVARTLGCHLADTEFLTFPDGERYLRVSNIDSCDHVAIVQSTPTDSDYISLLQLIDACDTSDRIDVVIPYFGYARQDKRFKNGESVSARALAQAITADRVFTINIHNPGVLPYFDAPATSINAAPVVGEYIASMKLTDPMIIAPDEGALDLVRSTSENLGIGFDYMEKTRISGDEVSIKTKQPDVSGRDVVILDDIISTGGTIVETALLLKENGAKRVFAACIHPVLVRNAVLRIFAAGVEGIIATDTLDRSVSAVTVAQLIANIFEGETIKQ
Methanobacteriati	Methanobacteriota	unclassified Methanobacteriota							Methanobacteriota_archaeon	MFH1102029.1	MYIIPGPASLTTAQDVAKLLHQPLAKTTVKRFADNEAYVRIEDNIRNEDVIIIQTTYPDPHIVELLLLQDAASEAKAKTITVIAPYYGYSRQDKKFLEGEAISARALAEHISLHADQFITVDPHKERILDFFSIPAKSCSAVQVLADYMKKKKVDFVLAPDKGALTRAQQVSQYIGCDFDYMEKTRIDSQTVHIKTKNLDVQKKKVIIIDDIISTGGTMVQSVKELKKQGAKEVSVACTHGLFIGDAHQRLTAAGCDDIISTDTIQNNFSKVHIASCITEILNEF
Methanobacteriati	Methanobacteriota	unclassified Methanobacteriota							Methanobacteriota_archaeon	MBU3967586.1	MEIIGGPASQLLAGRVSEILKNNLLVSEFKKFPDGELYTRVLDKFSGDNVTIIQSTVTDSDFVSLLQLIDACSDVSRVNVVIPYMGYARQDKQFKSGEPVSSRAIARAIKADTVYTINIHDESVMDHFDAKAVNLDATPVIGKYIKNLELKDPLIISPDDGAIGLAQNASKDMGIDYDFLEKTRLSGETVSIKPKNLAVKGRDVIILDDIISTGGTMAQTITLLRSQGAHDVYTACVHPVLSNNAVLKLFKAGVKAIIATDTIDKGVSVVSAAPVVAEAVRKI
Methanobacteriati	Methanobacteriota	unclassified Methanobacteriota							Methanobacteriota_archaeon	MAF89330.1	MDVVIACSKAQVLGQRIAKQFGAELVEYETRKFSDGEVYARVLGNVNNKEVLIVQAGYPEPNDAIIELFLVIDSCRSLNSRRIRVVMPYFPYARQDKRFNRGESLSLHVIAELLKSMGVSLVVTADAHFKEEYGPYDFFGIKAYNISGGTVLAEHIKEKFKLKDFVVVSPDLGSRGMIAEAAKNVGADTMKINKKRKSETEVEMTAKDLDVKGKDVLIIDDIISTGGTMLKAIELMKKAGANRVFAGATHGIFSKDSFKKLEKATTCLVTTDSIQTGVMEVTLAGEIMKVIEDSKVYF
Methanobacteriati	Methanobacteriota	unclassified Methanobacteriota							Methanobacteriota_archaeon	MBI5253251.1	ILAKEVADELGSELGQLTIKNFPDGERYLRIDSDVKGKDCVAIQSTSKPQDSNLFELLAILETLKDMGAGKISTVVPYFGYGRQDKRFLGGEAVSARVAAKHIQMNSDEFFTVNVHQTEILKFFSIPVAILDAAPVLGDYFKIHQLEAPVVIGPDKGAIELAKSVAGIVGCGSDYIEKRRIAPGQVEMKPKNLDVANKDVILVDDMIDTGSTMIEAINMLRAQKAGNVLVGCVHPVLTGNVVTRLFGAGAVDAVATNTIPSQISFITVAPLIANALKKE
Methanobacteriati	Methanobacteriota	unclassified Methanobacteriota							Methanobacteriota_archaeon	MBI4394052.1	MSMIILGGSKSQGLASRLAAETGASLGELERRRFPDTEAYVRLKSDVAGERVVIVATTHPDQALVELLLLGDAVRRQRPESITTIVPYYAYGRQDRVFLAGETVSAEVVARLIQGFTDEFVTVDPHKEHILSFFKCKAGSVTAVPTIAEHVKAKHVDLVLAPDKGALERAQSCAAIMGVDADHLDKVRLDAHTVELRPKNLSVRDKNVLILDDIISTGGTVMKAAAELKKQGAQKVMAACTHGLFAAEALAHIRTVCDDVIATDTVESSVSVVSVAKSIAKAL
Methanobacteriati	Methanobacteriota	unclassified Methanobacteriota							Methanobacteriota_archaeon	MGQ0534469.1	MLVVGGSENPRLSAELVKSLAARLSEGTTKRFPDGESYVRLGTRVSGEDVVVVQSTRTDAALVELLLWLDAARRHGARRTLAVVPYLGYARQDRTFLEGEAVSAEAVARILDASCDGLVTVDPHQEHVLRFYRKPAQAVSAAGPIADRLRRESPGLVLAPDAGAAGRAAATAKLLGCPHDHLEKRRLSGTEVVMTPKSLDVRGKTVVLVDDIVSTGGTMVTAARTLREQGAARLLAACTHGLFVGDALERMKAAGYADVVATDTVESAASRVTVAPLVADAVRALLGR
Methanobacteriati	Methanobacteriota	unclassified Methanobacteriota							Methanobacteriota_archaeon	MDE1820315.1	MHVLGGSASTTLAERVSRELGNAPFAIPFRKRFPDGELYLRVGGSFEGQDVVVVQSLRSDSDVIELFLLEDAVREAGARKVWAVIPYFGYSRQDRRFFPGEPVSARALARRVETDADAIITVDLHSPLNRGAFLKPLHEASGIPAIGRLLRERPVDLLVSPDKGGVDRVRRMAELLGKPWIALEKKRIDSERVELYFPPAAPEVKGKHVVIVDDVISTGGTIVESAKLLRARGAEAITATCTHGLFLKDAFERIKAVTDDVFATDTVENPVERASVAPDIAAILRRELAQEGVESEPAVHAATARS
Methanobacteriati	Methanobacteriota	unclassified Methanobacteriota							Methanobacteriota_archaeon	MCE5296829.1	MIVIGGSASSKLAQDLALVMNAEYVSAGVKRFPDGECYIHLQKESIDDEVVIVQNSYPDTNLVELLLLQDAAISIGAKKVTNVIPYFGYARQDERFNKGEPLSAKVMVDHIQLNADKVVLVDIHNINMMDWFDEAEVVNTYAAPAIGRYFKDQSIDLVLAPDEGALKRAGMVAEVLGCEWDYLTKTRLSGTQVHVSPKNIDAKNKKVLIVDDIISTGGTIAAATDELKKAGARSVFAACTHGLFIGGGLDRLRTYCDKVVCANTLESEVSVVSVAPEIAKHL
Methanobacteriati	Methanobacteriota	unclassified Methanobacteriota							Methanobacteriota_archaeon	MBW3583737.1	MIVLPGTRSRRLGKRLAERLGSDIITPEVDTFPDGEVYVRVPERLDGETVVVVQTTLGNDRIMEALLLLDAARAQGAERVIAAVPYYSYSRQDQRFKDGEAFSSHVVARALSLDADVLLTVDPHKEHILDGFTGETLSVSAIPEIAAHLKSQNVDLVLAPDKGALDRAKEAAQVLGCEHDHLEKTRLSGDEVVMKAKHLDVKGRTVAIIDDIISTGGTMAKATGHLMDQGATKVYCAATHGLFVGNASRRLMEKGVAAVIVTDTIERDESVISAAPAVERGLRRLLGLKEATV
Methanobacteriati	Methanobacteriota	unclassified Methanobacteriota							Methanobacteriota_archaeon	RMG20170.1	MIVTTIIPLETGRNLADSLHESLNFPIVQPIIRRFPDGETYIRIPEFDDDSVILVQSLYQPQETHLFNLLNLAFTLKKRGITDIRAVTPYLCYARADREILGGEAVSIQTVFHLANASGIRELITIDIHNPEVISLSPSSLKVTNLLPTKSMATFVKTNANIDQNWIVLAPDKGAKYRAEALARELGVNYNYFLKHRDPETGDVSLIGDAGLSELKDNVILIDDIMATGRSLVQVINHLKFEGVQRVIVMVSHAFGTDSVDQMIEMGNGAVAATTTVPSPISKIDIAEDIVHFLIAKET
Methanobacteriati	Methanobacteriota	unclassified Methanobacteriota							Methanobacteriota_archaeon	TMA05548.1	MWWRLWLRSHKRKSMALVEPPCRYKKARHSLSGTQSAGPFKYATFIRASVKVVGGSASVSLARGIAKELPASVVDVAFERHPGGFPDGERYVRLLASVAGDHTVLVQTTHPDPMIVEFLLLADAIRDAGARRITAVVPYFGYGRQDKRFLEGEAISAKTIAKHIAVDCDELLTMAIPANPEIVRTFPLPTKEVSGMPAIGRYLKGAKIDAVLAPDQGALRLAEEASTIAGVPFDSLVKKRIDSYTVEIGPKALAVKGKSVGIVDDVISTGGTIAMAAKELRAQGAKRVIAACVHGLFVDKAEENLRACDDVIATDTIQSKFTKVSVAPEFAAAIRALG
Methanobacteriati	Methanobacteriota	unclassified Methanobacteriota							Methanobacteriota_archaeon	RZD32789.1	MFIISGSTHQRLGVALAQETGAEFCGVVNKAYPDGERYVRILRQISGRDVVVIQNTFPDEKIVELLLLLEAIHEAGAASVTTVIPYMGYARQERIFQEGEAISARSVARPIGMRSDRVLTVSIHTPEVLDFFGCPAEDIDGLREVVHYLKGFTPGLVVAPDEGARERCSIAAKELKAPLHVMSKTRLDDRTVETDSGRVSVKGQTVVILDDIISTGGTIASSALLLKDWGASQVLAACTHGLFIEDAANRLRVCDDILSSDTLEGVYTRYSVAPAIAAAL
Methanobacteriati	Methanobacteriota	unclassified Methanobacteriota							Methanobacteriota_archaeon	MCD6157759.1	MQILTAISSPILTYRVAKELGLDILPAERKKFPDGEIYIRLLEKPDREVVLVQNTYPNEGLVAAIIAMQALKSEGAEDITLVVPYFGYGRQDRKFLDGEPVSAEAIAKVLSKYADHVVLVDPHKDYIADFFDVETKVVHAYDALIEMLYRADVDIVLAPDAGALDRAKAVAKALGVDWDYLEKTRISGEEVEIKPKEIEVEDKNVALVDDIISTGGTLIEASRALKSQGAKSVVAACVHGLFTKFAIHKILESPIDDVGVTDTIEGPLSVASVSSTIARALR
Methanobacteriati	Methanobacteriota	unclassified Methanobacteriota							Methanobacteriota_archaeon	UCE91558.1	MRTDDVPSTDSMQVVGGSASRSLAKELAGQLGAGLAHVEVARFPDDECYLRIEGDLAGEEVVIVQTTCPDRNIIELLLLQDAVADLGMASVTTVAPYFGYARQDKKFNEGEPVSARALARAISATTDRFLTVDVHAASVMSWFEGVDAHNVSGHAEIGGFLREQGAELVLSPDEGRRDNAEHVAEVVGCDSDFLVKERLNGETVMMTPKSLDVSGRKVAIVDDIISTGGTIVRAAEQLRNQGANEITAVCTHGVFAGGAIAKLRAVCDEVYSTDTIENPTTAMTVASQIARTIQER
Methanobacteriati	Methanobacteriota	unclassified Methanobacteriota							Methanobacteriota_archaeon	MEA1993901.1	MYVTGISSESIIEKLPYKRVKIEYQEFPDGEMYIRFEKKIKEIKELLIVQSLYYPQNKHLMQLFFMLDACKELGINTHLFVPYLAYARQDKRFKEYECISSETVLGILNFFDLKSFYTVDVHEEKLLKHIKTETKNVTATSEIGKYLKKEDLKEPVIISPDKGAVGMAESVAEVLDCEYDYLEKKRISSNKVKTKPKNIDTTGRDVVIVDDMISTGGTMVNACKVLKKEGTRKVLAGATHLLMVKNAEKRFKKAGIDKIFGTDTIPHKYSEISVAPLIEEELKIML
Methanobacteriati	Methanobacteriota	unclassified Methanobacteriota							Methanobacteriota_archaeon	TLZ88507.1	MQRGDPAQDLHDGRVRRSLPERIRKLAAGYRGRETSDDSYIHIPYDAPGPSMKVVGGSASVPLARGIARELSVDFVDVAFEKHPGGFPDGERYVRLLGPVSGEHVVLVQTTHPSPMIVELFLLADAIRDTGARRLTAVVPYFGYGRQDKRFLDGEAVSAKTIAKHIAVDCNELLTMAIPANPEVLKTFPLPTREVSGMPAIGRYLKSAKVDVLLAPDQGALRLAKEASSVAGVPFDFLVKKRIDSYTVKIEPKALDVRGKSVGVVDDVISTGGTIATAAKELKAQGARRVIAACVHGLFVGPAEANLKICDEVIATDTVLSPHTKVSVAPEFAAAIRALR
Methanobacteriati	Methanobacteriota	unclassified Methanobacteriota							Methanobacteriota_archaeon	MFH0816438.1	MKVIAGTSSQKLASSLSTELKAPVANAEIKRFPDDECYVRILDDMRGKVVVVVQNTYPDNNLAEHLILQDAARHSGAKSVISVIPYFGYARQDKLFRSGEAVSARLMARVVEGNADATILIDIHNITTLEEYRKPVANASAIPSLARFLASKESIDAVLSPDKGSLARAGEAARLMNCKFDHLEKTRIDGATVVVKPKELDVAGKSVAIVDDIIATGGTIAAATAQLRQCGAKRIVTACTHGLFTGGGLQRLQGVCDAVYSSDTLENESTAYSPAHEVARAIKSISI
Methanobacteriati	Methanobacteriota	unclassified Methanobacteriota							Methanobacteriota_archaeon	MBM4249559.1	MKIVAGSASKHVARFLAGSLGAQLVEVQAKRFPDDECYVRIMESLDGEEVVLVQTTHPDRNLVEALLLQDAIREFRIRKLITVIPYMAYARQDKKFNEGEAVSARAMAKTVSLRSDGIVLVDVHDEKITGHFTVPAVNVSAMPRIGEYLVKSARVDLVVSPDDGAMHHAKAVAEVVGCNWSWLEKKRIDGTTVEIAPKHIGAKDREIAIVDDIISTGGTILTATNQLKLQGARKVIAACTHGLFTSGALPKLRATVDYVLSADTIENETTIVSAGPEIAKGVRKLLEKA
Methanobacteriati	Methanobacteriota	unclassified Methanobacteriota							Methanobacteriota_archaeon	NLK25120.1	MIVIGGTSSKMLAQDLAQELGAKFVQASVTRFPDGECYVRIEEETLDDEVIVVQNTHPDSNLIEMLLLQDAAAGLGARKITTVVPYFGYARQDMRFKQGEALSAKVMIDILGLNSQSLVTIDVHKPGILDWFDGETSNVHAAPCIGEFFAGHGVDLVLAPDEGALERAKEVARVIGADFDYLEKTRLSGEVVRMAPKNVDAKDKISLIVDDIISTGGTIEAAANQLKILGAKSVTAVCTHGLFTRNALERLRGCCGAVYSSNTIENEVSVISVAPQIARSLRGQ
Methanobacteriati	Methanobacteriota	unclassified Methanobacteriota							Methanobacteriota_archaeon	TLZ64554.1	MRRGLPDDGGALKVVAGSASVGLARELAKTTGADFVDVAYEKHAGGFPDGERYVRVMDALEGESVSVVASTHPDPMIVELLLLLDAVRDLRPRRVTLVIPYFGYGRQDRRFESGEAVSAKALARHLSEGVDEVLTMGLHSPDILKFFEVPAREVSGMPAVGRFLKTREIDLVLAPDRGAVRHAKEVASASGKPWDALEKTRIDSYTVRFEPKRLDVRGRRVAIIDDVISTGGTVALAAKELQAQGAKHVLVATLHGLFVGNAWDKLAVCDEVASSDTVPSRATKFSVAPELAAGIKAARP
Methanobacteriati	Methanobacteriota	unclassified Methanobacteriota							Methanobacteriota_archaeon	MEA2035119.1	MKVISTEKSQVLASKVAANLRIDISYTKFEKFPDSELYLKTERPDAETVIIGSITDSDSFIQLLLLIDACEGSDITLVLPYMGYARQDRKFNDGEPVSGRAIAKALSGGINRVITVNIHEDAVLGFFSVPAENISLASEIGRYLSTLGLDKPLILAPDAGAAGFAACVADTYGWETDHLKKTRISGMEVQIKPQKLDVAGREVVIVDDIISTGGTLATAAEMLREQGATKIHAACVHGVFAGGGYARLCSAGFSSVTSADTIESGSSRVSAAELIAEAIRNQ
Methanobacteriati	Methanobacteriota	unclassified Methanobacteriota							Methanobacteriota_archaeon	MDQ1251508.1	MKIVGGPASQLLASRTARALGTEPVLCEFNRFPDGEHYLRIAGEIKNECVTIIQSTPTDSDLVSLLQLIDACDEAKELNVVIPYMGYARQDKRFKPGEPISARAVARCINADRVFTINIHAKSVLEHFKSSTQNLDAAKLLGDHIAGLGLKNPILIAPDEGARGLVMRVSTGLDFEYDHLQKTRLSGDTVSIKTKNLDVSGRHVVLVDDMIATGGTMAESIKMLKNQGAVDVYLVCVHPVLARNAVLRLFNAGVKDIIATDTLETAESRLSVAPLIADALKGL
Methanobacteriati	Methanobacteriota	unclassified Methanobacteriota							Methanobacteriota_archaeon	NLI73277.1	MIVIGGTSSKSLAKDLAQELGTKFIQARVVRFPDEECYVRIEEEDLDDEVIIVQNTHPDNNLVETLLLQDAAAGLGARKITTIVPYFGYARQDDRFEKGEALSAKVMIRALEICSKHLVTIDVHKPIILDWFRGETNDVHAAPCIGKFFDGHGIDLVLAPDEGAMQRASEVAKVIGADVDHLEKTRLSGEVVRMAPKNVDAKDKNALIVDDIISTGGTIEAAANQLKILEARSVTAVCTHGLFTRNALERLRKCCNAVYSTNTIENEVSVISVAPQIAKVLHNQI
Methanobacteriati	Methanobacteriota	unclassified Methanobacteriota							Methanobacteriota_archaeon	MAE57065.1	MFVVSGSTHQRLGVALAQETGAEFCGVINKRFPDGERYVRVLRNVAGHDVTVVQNTFPDESIVELLLILEALRESGAKSITTIIPYMGYARQERTFQRGEAISARAVARPVGALSDRVFTVSVHTDEVLSFFGCPTQDIDGLQEAVRYLKGFKPGLVVAPDEGAREWCARAAKELKAPLHVMSKVRVDDRTVETGSGKVTVKGLTVVILDDIISTGGTIASAGRLLKDAGAGQVLAACTHGLFIEDAANRLRVCDDILSSDTLEGVYTRYSIAPAIAAAL
Methanobacteriati	Methanobacteriota	unclassified Methanobacteriota							Methanobacteriota_archaeon	RZD43215.1	MKLITGNANTQLAIDIANIAGINLCETLVTRFADNEIWVEIKENIRGEDVFLIQSTCNPANDNLMELLILADACKRASAGRITAVMPYYGYARQDRKPAGRSPITAKLVANMIEAAGVDRVLTMDLHAGQIQGFFDIPVDNLYAQPLFVKDLNTNPMVTKGRAIIISPDAGGVPRARAIAKQLNLDIAIIDKRRDRANESEAMNVIGDVLGKQCIIVDDIIDTGGTLVKAAKALENEGAEDVQAYITHGVLSNDGAKRMEHSVMSRLVITDTIPTKENRVLRILSVANMFAEAIRRVHHDESISVLFDKAEYIP
Methanobacteriati	Methanobacteriota	unclassified Methanobacteriota							Methanobacteriota_archaeon	MCX6657681.1	MFVVGGSASQLLSKELAKSLKAKLAKVETRRFPDDECYVRIDDDLDDQEVFLVQTSWPDKNIVELFLLQDAIREFDVDSLTTVVPYFGYARQDKQFKPGEPISARMLARLMQLNTDAFMTVDVHAPTVIDWFGSISAKNVAAYPEIGKYLKGKGIELILSPDEGRADNAKRVADVVNCEADFLVKERLDDENVRITPKRLDVKGKKVAIVDDIISTGRTIIKAAEQLRKQNAAKIYAVCTHGVFSCDAIPKLEAVCDDICTTDTIENPKTCISVAPQIARMAKD
Methanobacteriati	Methanobacteriota	unclassified Methanobacteriota							Methanobacteriota_archaeon	MEA1985118.1	MKIIAGPASQLLASRVARELDIIPSLCEFNRFPDGELYTRVLDDQIDDVTIIQSTPTDSDLVALLQLIDACEEAPTINVVIPYMGYARQDKIFKKGEPISARTIARTINADRVFTVNVHESSVLEHFNADTFDLDASHLLGNYIRSLNLTDPLIISPDAGALSIVESAAYDVGIEHDYLEKTRLSGDTVTIKTKQIDVTGREVILLDDMIATGGTMAESIKMLREQGAKDVYIACIHPILAKNAILRLYNAGVHEIIATDTIEKAQSRISVAPLIAEAIRGL
Methanobacteriati	Methanobacteriota	unclassified Methanobacteriota							Methanobacteriota_archaeon	MEA1909134.1	METSMYIIPGPSSQVLAGNVARAMQCRLAGTEFFRFPDGEQYLRVPDIDDHVVIIQSTPADSDYIALLQLIDACDAAGRIDVVIPYFGYARQDRRFKSGESVSARALARAITADRVFTINVHNRDVLQYFDADATDLDAAHVIGAHLASMKTKTDELDSPVIIAPDKGAIDLVRSVAEYLGADFDYIEKTRHSGDNVTIKTKKLDVSGKDAVILDDIISTGGTIVKTSDLLRENGADRVFVACIHPVLARNAATRIFSAGIEGIMATDTLDRSVSGISVAQLIADAI
Methanobacteriati	Methanobacteriota	unclassified Methanobacteriota							Methanobacteriota_archaeon	TLZ70717.1	MRRAARERDGLYRARPCLSLGGSVKVVAGSASVGLARELAKAAGGEFIEVAYEKHPGGFPDGERYVRILAPLEGQRVVVVATTHPDPKIVELLLLLDAVRDLKPRRVTLVIPYFGYGRQDKRFEPGEALSARAIARHLQEGADELLTMGLHHPDLLTFFDIPAREVSGMPAIGRYLGGREVDFVLAPDDGAARHAKEVAETSGIPWDALEKTRIDSYTVKFDPKRLDVRGRRVAIVDDVISTGGTVALAAREMKAQGAKHVLVAALHGLFVGNAWDKLAVCDEVATSDTIPSRATKFSVAPEFAGALRKGGP
Methanobacteriati	Methanobacteriota	unclassified Methanobacteriota							Methanobacteriota_archaeon	MAK78082.1	MPLHVGTTVVSTSTHADVALSLATWMQTTNLILEHRRFPDREAYIRIPEEIQPELAGQNIILVTNTYPDEQIVQSILLLQALEEVIRSHPSKSGTLTIAIPYYGYARQDKQFLPGESISSTTLATHFSLHCDRMAILDVHAKEPFDELDIEVLHPTLIPEISEFFNSGIEIDIVLAPDAGSVERASAAAKLMQVPFTHLTKRRIDAHTVVHEPKELDVEGARVLIIDDMISTGGTIIRATQSLREQGAVEVHAACTHGLFTAGATERLLTSLDSVVASTSLPNPVARIDAGKSIARCLSEAGPPR
Methanobacteriati	Methanobacteriota	unclassified Methanobacteriota							Methanobacteriota_archaeon	RMF89921.1	MIVFGGSASTGLAAEVAEALGCEQGRAAVKTFPDGELFVKIESRVEKGDEALVVQSTSRPQNRNIMELLFLLDALQEMGARTAAIIPYYGYGRQDRAFEEGEAVSSKVVARHIQLSAERVLTINPHKEHILHYFDIPASSADAAPAIGRYFKEKGLERPLVVAPDAGSKALAQTVAETLGCRCGNCQKRRLGPGRVVTSAEGLELSGETVIIVDDIIDSGGTIVEASKALKAGGAGPIHVACIHPVLTGNAAQRILDHARELVATNTIDSEYSRISVAPLIAEAVRKWNL
Methanobacteriati	Methanobacteriota	unclassified Methanobacteriota							Methanobacteriota_archaeon	TLZ65296.1	VFIVQPTCPPASENLMELLVIIDAVRRASAARITAVIPYFGYARQDRKIKPREPISAKLVANLLTTAGAHRVVTLDLHAGQMWGFFDIPLDHLPCRMILGDYFRSLGLENLVVVSPDIGGVKRAREFAEYLQAPLAIIDKRRDRPNQVADVVHVIGKVYRRTAILVDDIIDTGGTVVMGAEALVRRGVREVYACCTHAILSPPAVPRVLRSPIRQLVVTDSIPVLPEKRTAKTIVLSVSGLLAEAIRRIHADQSVSELFTQSRVAQPAAERE
Methanobacteriati	Methanobacteriota	unclassified Methanobacteriota							Methanobacteriota_archaeon	NOZ76493.1	MICFGGSTCQTLAREVARRAGLVEGSMEVKDFPDGEMYVRVDTGVEGEDCVVIQSTSRPQGRNLFELLAVLETLKDLGAGKVSAVVPYYGYGRQDRRFMEGECITSKVIAEHVQLHCDEFYTVNVHKEAVMDFFRIPAHNLDAAAILGTYFKEMDLEDPIVVGPDMGAEEMAEKVGAILDCDWDCLEKKRLGPGQVEMKPKGVETAGKDIVIVDDIIDSGGTMLTALKTLKAKHASSVSIACIHPVLTGNIITRLYAAGARTVAATDTIPSQISEISVAPLIADALK
Methanobacteriati	Methanobacteriota	unclassified Methanobacteriota							Methanobacteriota_archaeon	MBP12434.1	MKEAQFGFLYMPVLSGSSGRDLAASLAEILGMSYVAIESRKFPDGEGYVRVPSESFDEIRSEPAILVSNTFPDSGIMRTILMLEAINDIRRGDLENYKGEGDQHLNHVGPGVFLAIPYYGYARQDKRFSPGETISARVISEVLGKICDGMVILDLHEPKVLEDCDFPVKFVSSMPEIAERLKEEVDPDFILSPDKGAIDRASEVASIGGWEFSYLEKTRIDAHTIEHQAKDLDVEGKVVAIVDDMISTGGTICRASDALRRQGAKSVHAACTHGLFTGGALSKLASHVDGVYTTDSLRNPRSVVSSAPALARGLRELIY
Methanobacteriati	Methanobacteriota	unclassified Methanobacteriota							Methanobacteriota_archaeon	MBU4374857.1	MNIIGGTASQLLAGRVSAALKSTLVVSEFKRFPDGELYTRILDEFAGDTVTIIQSTVNDSDFISLLQLIDACSEAANINVVLPYMGYARQDKQFKKGEPISARAVARAIKADHVFTVNIHAESILDYFDAKAVNLDATPMIGKYIKNMKFKDPLIVAPDDGAIPLARNASKDLGIDYDFLEKTRLSGESVTIQPKNIAVKGRDVIIIDDIISTGGTMAETISLLKKHGAHEVFAACVHPVFSNNAVLKLFKAGVKGIIATDTIDRAVSVVSVAPVIASAIEGV
Methanobacteriati	Methanobacteriota	unclassified Methanobacteriota							Methanobacteriota_archaeon	MEK9805516.1	MKILAGNANLKLAQEIAENCFCGLVPGKISTFADGETSVEFQENIRGEDVFIVQPTSTPVNDSLMELLIMIDAARRSSVRRITAVIPYFGYARQDRKSASRTPITAKLVANLLTTAGADRILTMDLHAGQIQGFFDIPVDDLTSRVVFAKDIRRQLYSNDTEDESIVFVSPDAGGAVRARKFADMFHGDIAVVDKRRPEAGKSEVMNLIGDVSGKHAILVDDIVDSGGTLCNAAKAIIEAGALSVRAYITHGVLSGEACQRVEKSVLEELVITDSIEYKCPKNIKKVRQVSVGALFGEAIRRVSNEESVSSLFPS
Methanobacteriati	Methanobacteriota	unclassified Methanobacteriota							Methanobacteriota_archaeon	RAH15534.1	MPVVSGSSGRELATSLAGVLGMEHVSLESRKFPDGEGYVRVPRESFEQIRSEPVILVSNTYPDSGIMRTILLLEAISDVRRGDLSNYRGVEPQKLDDVGPGIYLAIPYFGYARQDKRFSPGEAVSARVIADIMGRICDGIVILDLHEPKVLADMSVPVKFVSSMPEIADLLGMESKPDFILSPDKGAISRASEVAALMGCEFSYLEKTRIDAHTIEHTPKDLDVDGKVVAIVDDMISTGGTICRASDALRRQGATAVFAACTHGLFTGGALSRLANHVDGVFTTDSLPNPRAVVSAAPALARGLEELMR
Methanobacteriati	Methanobacteriota	unclassified Methanobacteriota							Methanobacteriota_archaeon	MBM48096.1	MPLASIRSIMKVSRSPSFQMPVLSGASGGNIAESLAAILGMEHIQLESRRFPDGEAYVKVPSEDIESLRSEATVLISNTYPDSGIMQTVLLLGAINDVRRGDLANLKGEGEQRMDDVGPGVILAIPYYGYARQDKRFSPGEAVSARIIAGVLTECCDGIVILDLHAPEVLDGMNLPIEFVSSMPEIADRLRKNVGPDFILSPDKGAISRASEVAGLIGCEFSYLEKTRIDAHTIEHTPKDLDVSGKVVAIVDDMISTGGTICRASDALRRQGAKEVHAACTHGLFTGGALSRLANHVDGIHTTDSLPNPRANVSAAPALARGVGKLIE
Methanobacteriati	Methanobacteriota	unclassified Methanobacteriota							Methanobacteriota_archaeon	MAY12699.1	MVVVSGSNSRALASDLASELGWEHHSLEVRRFPDSEGYIRIPENAINAVRSEPVVLVSNTFPDSGIVETLLLLEALNDVRKGNMANLREIEPQKMEPIGPGLFLAIPYFGYSRQDKRFKPGEAISAKAIGRLLSSHCDGIVVFDLHAPVALENMSVPVAFTSAMPEIASHLKETVNPDFILSPDKGAIERASQVAETIGLPFSYLEKTRIDAHTIVHKAKNLDVEGKIVAIVDDMIATGGTICKAADALRNQGAKEVHAACTHGLFTGGAIKRLIGHVDGVHATSSLSNSRSVISGGPALARGVRELLETL
Methanobacteriati	Methanobacteriota	unclassified Methanobacteriota							Methanobacteriota_archaeon	MDK2916390.1	MRIISTERSQVLAARIAEKLGASLVETKFSRFPDGELYLKCGELDDETLIVSSIVDNDMFVQTLLAIDAADQSRNTLVVPYLGYSRQDRRVNPGEPISARAVARALSTGIERVYVVNIHEPAILDFFRVPARNITIAPAVGGYVGDLHLKNPLILAPDEGAIDFASDVAAVGGWDCDHLEKTRLSGSEVRIAPKSIDAAGRDAVIVDDIISTGGTLATAACMLREQGAASIHAACVHGVLTSGAYTRLRAAGVSSVVSSDTYENASSFISAASAIVTAIREDAHR
Methanobacteriati	Methanobacteriota	unclassified Methanobacteriota							Methanobacteriota_archaeon	MBP51443.1	MPVVSGSSGRDLAVSLAGIMGMEYVDLESRKFPDGEGYVRVPSDSFELVRSEPVILVSNTYPDSGIMRTILLLEAISDVRKGDLSNYKGLEPQKLDDVGPGIYLAIPYYGYARQDKRFSPGEAVSARVIAEIMGSRCDGIVILDLHEPKVLDGLGVPVRFVSSMPEIADLLGREGSPDFILSPDKGAISRASEVAELMGSEFSYLEKTRIDAHTIEHTPKDLDVEGKVVAIVDDMISTGGTICRASDALRRQGATAVFAACTHGLFTGGALSKLANHVDGVFTTDSLPNPRAVVSAAPALARGLEDLIE
Methanobacteriati	Methanobacteriota	unclassified Methanobacteriota							Methanobacteriota_archaeon	MBE45521.1	MPVLSGASGVEAAKALAPLLGMDHIALESRRFPDGEAYVRVPLESIDSVRSEDVVXVSNTYPDSGIMQTILLLGAIRDVRKGRVSSLKEEFGADQDDVGAGIFLAIPYYGYSRQDKRFSAGESVSAKVVAEVLAEFCDGITVLDLHAPDVLEDFSLPIEFVSSMPEIADSLQGEVSPDFILSPDKGAIARASEVAGLIGCEFSYLEKTRIDAHTIEHSPKDLDVSGKIVAIVDDMISTGGTICRASDALRRQGAKEVYAACTHGLFTGGALSRLANHVDGVFTTDSLPNPRASVSSAPALSRGLVKLMSR
Methanobacteriati	Methanobacteriota	unclassified Methanobacteriota							Methanobacteriota_archaeon	TLZ62765.1	MQPCGPPVAFLGLTVYITHPHVTPGDAVKLVPGSASVGLARELAKAVRGEFVEVAYEKHPGGFPDGERYVRVLGPLEGEHAVVVQTTHPDPKIVELLLLLDAVQDLRPKRVTLVIPYFGYGRQDKAFEPGEALAARAIAKHVQVGTHEVLTMGLHNPGILKYFDVPAREVSGMPAVGRWLKERDIDFVLAPDGGAVRHAKEVAEVSGKPWDALEKTRVDSYTVKFKAKRLDVRGRRVAIVDDVISTGGTVALAAKELKAQGAKHVLVAALHGLFVGVPGHEVLGRPGVRRRTHTKMNTVDVCGEGLSKA
Methanobacteriati	Methanobacteriota	unclassified Methanobacteriota							Methanobacteriota_archaeon	UCE45389.1	MSAADTMHVVGGSASRTLAGELTKSLEAVASSVEVTRFPDDECYVRVDDNLDGEEVVVVQTAWPDTNIIELMLLLDAVREMNPSSITTVVPYLGYARQDKKFKDGEPVSARALARIIQSQSDKFFTVDVHAASVMSWFDRIPAKNVSAHSEIGRFLKGRGVELVLSPDEGRWENAKEVADVVGCQADFLVKERLDGETVRMTPKSLDIAGIKVAIVDDIISTGGTIAKASEQLRGGGAASIIAMCTHGVYAGNAIPRLKDACDEVHSTDTIENPTSSVSVAQEVANAIRNG
Methanobacteriati	Methanobacteriota	unclassified Methanobacteriota							Methanobacteriota_archaeon	MBA88769.1	MVVVSGSNSQSLAKDLASELGWEHHSIEARRFPDSEGYIRIPEDAIDAVRKEPVVLVSNTFPDAGIVETLLLLEALRDVREGRLENLKGIGPQELETVGPGVIVAIPYFGYSRQDKRFRPGEAISARAIGQILAPRCDGIVVFDLHAPAALSDMEIPVAFTSAMPEIADHLEKEISPDFILSPDKGAIERASAVAKAINKPFSYLEKIRIDAHTIIHKAKDLDVEGKVVAIVDDMIATGGTICKAADALRSQGAIEVHAACTHGLFTGGAIDRLSNHVDGVHATSSLANSRAVISGGAALARGVRELLNDL
Methanobacteriati	Methanobacteriota	unclassified Methanobacteriota							Methanobacteriota_archaeon	MEK9865110.1	MPVISGSSCRNIALSLATELGMHFIPAETRRFPDGEGYLKTPIGEFESIRSEPVVVVSSTFPDNGIVQTIMMLANVGDIQRGDLTNLKREGIQNLEDVGRRVILAIPYYGYARQDKRFSAGEVIAAGVIASHLSNSCDGIVILDIHEPRVLESQEHPIKCVTAVPEIASWLKKEVNPDFILSPDKGAVERASRVAGLINVPFSYLEKRRIDAHTIEHTPKDLDVSGKVVAIVDDMISTGGTICRASDALRRQGAREVHAACTHGLFTSGALTRLAQHVDGVHSTDSLENPRAVISGAPALARGVRDLLAIL
Methanobacteriati	Methanobacteriota	unclassified Methanobacteriota							Methanobacteriota_archaeon	MEL0100584.1	MVVVSGSNSRALAIDLANELGWEHHSLEARRFPDSEGYIRIPDNALEAVRKEPVVLVSNTFPDAGIIETLLLLEALRDVREGRTENLREIGPQTMDNVGPGIILAIPYFGYSRQDKRFRPGEAISAKAIGRLLSSHCDGIVVFDLHAPAALSDMPIPVSFTSAMPEIAIHLKETVNPDFILSPDKGAINRATMVAESIGLPYSYLEKTRIDAHTIVHKAKNLDVDGKIVAIVDDMIATGGTICKAADALRNQGAIEVHAACTHGLFTGGAINRLSNHVDGVHATSSISNSRSVISGGAALARGVNEILEQLEY
Methanobacteriati	Methanobacteriota	unclassified Methanobacteriota							Methanobacteriota_archaeon	MBR80110.1	MPVLSGASGGEIAESLAPLLGMEHIPLESRRFPDGEAYVRVPPESIGSVRSEDVVLVSNTFPDSGIMQTILLLGAIRDVRKGDLSNLKGESPLEADDVGPGVFLAIPYYGYARQDKRFSAGESVSAKVVAEIVADFCDGVAILDLHAPEVLEGVDFPARFVSSMPEIAESLRRDVSPDFILSPDKGAISRASEVAGLIGCDFSYLEKTRIDAHTIEHTPKDLDVSGKVVAIVDDMISTGGTICRASDALRRQGAKEVHAACTHGLFTGGALSRLASHVDGVYTTDSLPNPRASVSAAPALARGLKELMR
Methanobacteriati	Methanobacteriota	unclassified Methanobacteriota							Methanobacteriota_archaeon	UCE81252.1	MTLSAVDIMYIVGGSASRRLASELGRSMEAVISEVDVTRFPDDECYVRIDADLEGEDVLIAQTAWPDPNIVELMLLQDAVREMNPSSVTVVVPYFGYARQDKKFKDGEPISARALARLIQTQSDRFITVDVHAASVISWFDRIPAQNVSAHPQIGRFLGDRGVELVLSPDEGRWENAKRVAEVVGCQADFLIKERHDGESVTMTPKSLDASGKTVAIVDDIISTGGTIVKASEQLRKQGAASIIAVCTHGVFAKNAIERLKNVCDEVHSTDTIETPVTTITVAPEIAKAIGSG
Methanobacteriati	Methanobacteriota	unclassified Methanobacteriota							Methanobacteriota_archaeon	MBT3641827.1	MPIVSGANGQKIASSLADIMGMEHIIMEDRRFPDGEGYVRLPNDAIESVRSEKVILVSNTFPDSEILKTILLLNSIKDVRKGDLVNLKGEEPQNLEDVGPGIILAIPYYGYSRQDKRFSKGEVVSAEVIGKLLTNYCDGMVILDLHEQSVLEKLNFPIEFVSSMPEIADKLSRDVMPDFILSPDKGAIKRASEVARIIGCEFSYLEKTRIDAHTIEHTPKNLDVSGKIVAIVDDMISTGGTICRASDALRRQGALEVHAACTHGLFTGGAITKMANHVDGVYSTDSLSNPRAVVESANALSRGIKKLI
Methanobacteriati	Methanobacteriota	unclassified Methanobacteriota							Methanobacteriota_archaeon	MBR19819.1	MKIISGNANIELANRIAEHCFAPIVPANVTAFADGEISVEFLENIRGEDVFIINSTSTPVNDNLMELMIMIDAARRSSADRITAVIPYYGYARQDRKSASRTPITAKLVANLLTKSGADRILTMDLHAGQIQGFFDIPVDDLTSRIAFAKDIKEKIDVENNSLIFVSPDAGGVVRARKFADMFNGDIAIVDKRRPKAGVSEVMNLIGDVKDQHAILVDDIVDSAGTLVNAAKAIKDAGALSVRAYITHGVLSNDAHQKIEKSVLEELVVTDSINSRPISKFKKIREVTVGPMFGEAIRRITNEESVSTLFR
Methanobacteriati	Methanobacteriota	unclassified Methanobacteriota							Methanobacteriota_archaeon	MBN55269.1	MKGPLPASDQMPVLSGASGAEVAESLAPLLDMDHVRVESRRFPDGEAYVRIPAEDIGSIRSEPVVLVSNTYPDSGIIQTILLLGAIRDVRKGDLSNLKGELSEGMDDVGPGIFLAIPYFGYARQDKRFSAGESVSARTVAEVLEGHCDGIAILDLHAPEVLEGMGVPIEFVSSMPEIADSLQNGVGPDFILSPDKGAISRASEVAGLIGCEFSYLEKTRIDAHTIEHTPKDLDVSGKVVAIVDDMISTGGTICRASDALRRQGAIEVHAACTHGLFTGGALSRLAEHVDGVHTTDSLPNPRASVSAAPALARGLRTLIE
Methanobacteriati	Methanobacteriota	unclassified Methanobacteriota							Methanobacteriota_archaeon	MAN06828.1	MAMAVVSGSNSKALAQELAQHLNWEYHPMEARRFPDSEGYIRIPEDSIEAVRGEFVVLVSSTFPDSGIIETLLLLEAIADVRSGNTNSLQHSHKKEYPPIQGGIILAIPYFGYSRQDKRFKXGEVVSAKSIGRMLSQKCDGIVVLDXHAPEALADMEIPISYASAMPEIADHLKSQVNPDFILSPDKGAVERASEVARYMNCEFSYLEKTRLDAHTIVHQAKDLDVQGKVVTIVDDMIATGGTICRATEALKQQGAIEVHAACTHGLFTGGAINRLKLFVDGIHATSSLPNPRAVVNGGPALARGVTDLLDIFSNQTHP
Methanobacteriati	Methanobacteriota	unclassified Methanobacteriota							Methanobacteriota_archaeon	MBT4181206.1	MVVVSGSSGRDVAEALAPLLGMQYVELVTRRFPDSEGYVRVPEEAIDVIRSEPVILVSNTYPDSGILQTILLLEAIGDIRKGDLENLKGIEQQSMPDVGPGVYLAIPYYGYSRQDKRFSKGEVISAKVIAELFARSCDGMAILDLHAPAVLEDMDFPVKFVSAMPEVAERLANVVKPDFILSPDKGAISRATEVANLIGCEFSYLEKTRIDAHTIEHTPKDLDVNGKVVAIVDDMISTGGTICRASDALRRQGAKEVHAACTHGLFTGGAISRLANHVDGVHSTDSLPNPRAVVSAAPALARGLKELLE
Methanobacteriati	Methanobacteriota	unclassified Methanobacteriota							Methanobacteriota_archaeon	MBT60179.1	MVVLSGSNSRSLAEQLASTLNWQHHPLETRRFPDSEGYIRIPSEVIQAVRSEPVVLVSNTFPDAGIVETLLMLEAINDVRRGNMDNLNQIGPQSMDDVGPGILLAIPYFGYSRQDKRFKPGEAVSAKAIGHLLASRCDGIIVFDLHAPSVLHDLPVPVAFTSAMPELAMHLKEHVDPDFILSPDKGAIERASAVAATIDCEFSYLEKTRIDAHTIVHQAKDLDVDGKIVAIVDDMIATGGTICRAAEALRSQGAIEVHAACSHGLFTGGAIARLIRYVDGVHATSSLSNPRDVISGGPALARGVKDLFERLEWTI
Methanobacteriati	Methanobacteriota	unclassified Methanobacteriota							Methanobacteriota_archaeon	MFH1835178.1	MIVFGLEKSAGLAWEVAKFLGAEQGKIEMKWFPDDECYIRVQSRVKNQEVTVISSIRSSDNLVSLLLTLDALRGAGARLIHTVTPYLAYMRQDTIFKEGEALSARMILRMLDELSDDITTVNCHFLDEGGLSVFHDVNLRNLDAIPIIVEYFGSKVKNPLVIAPDAGSLAYAKRAAQLLDCEFNHLQKKRLSGEEVVIKDKTIDAKGRDVIILDDIISTGGTILNACKVIRSWRPSSINVGCVHGLFLNGFEQFSDVVDRLVCTNSLETPLSKVSVAKLIAKDLLAQ
Methanobacteriati	Methanobacteriota	unclassified Methanobacteriota							Methanobacteriota_archaeon	MBT6645012.1	MPVLSGSNSRPLAKELAIELGMNHISMEARRFPDTEGYVRLAIENIEAVRSEPCVLVSTTFPDSGIIETLLLLEALQDVRAGRTDSLKGGVPNELPDVGPGIFLAIPYFGYSRQDKRFQPGEAISAKAIGKLLASRCDGIAVLDLHAPEALDEIGVPVALTSCMPEVAKHLQDTIAPDFILSPDKGAIDRASHVANIIGCKFSYLEKTRIDAHTIIHKAKDLDVDGSIVAIVDDMIATGGTICRASEALHTQGAIEVHAACTHGLFTGGAISRLDRFVDGVHAANSLQNPRAVISGAPALARGLMELLK
Methanobacteriati	Methanobacteriota	unclassified Methanobacteriota							Methanobacteriota_archaeon	RZD39311.1	MVVVSGSNSGALAQDLAEELGWDHHSLEARRFPDSEGYIRIPESAIEAVRSEPVVLVSNTFPDSGIVETLLLLEALRDVRAGNLENLKGIGPQQMDPVGPGVFVAIPYFGYSRQDKRFRPGEAISAKSIGRLLSAHCDGIIVFDLHAPVALEDMPVPVAFTSAMPEIATHLQNTVHPDFILSPDKGAIERASAVAQAIGLPFSYLEKTRIDAHTIIHKAKDLDVDGKIVAIVDDMIATGGTICKAADALRLQGAVEVHACCTHGLFTGGAIKRLMNHVNGVHATSSLANSRAVISGGPALARGVKELLAGL
Methanobacteriati	Methanobacteriota	unclassified Methanobacteriota							Methanobacteriota_archaeon	MBT4982282.1	MVSNTFPDSGIVETLLLLEALRDVRAGRTDNLNEIGPQSMEPVGAGVIVAIPYFGYSRQDKRFRPGEAISAKAIGRLLAAHCDGIVVFDLHAPAALEEMPIPVEFTSAMPEIASYLQTTVKPDFILSPDKGAIERAKAVADSIGLPFSYLEKTRIDAHTIIHKAKDLDVEGKIVAIVDDMIATGGTICKAADALRSQGATGVHAACTHGLFTGGAIMRLSNHVDGVYATSSLANNRAVISGGAALARGVRKILEDL
Methanobacteriati	Methanobacteriota	unclassified Methanobacteriota							Methanobacteriota_archaeon	MBK71570.1	MFFTHKEDEQPVMSLTQGDSMVVLSGSNSRPMAIELAKELGCKHHSIETRRFPDTEGYIRIPDEAIEAIRSEKVVLVSNTFPDSGIIETLLMLEAINDVRQGNVENLRAIGPQTLNDVGPGILLAIPYFGYSRQDKRFRPGEAISARAIANLLASRCDGIIVFDLHAPQVLDDLDVPVAFTSAMPELAEHLAKNVKPDFILSPDKGAFERASEVATAINCQFSYLEKTRIDAHTIIHQAKDLDVEGKVVAIVDDMIATGGTICRAADALRTQGAIEVHAACSHGLFTGGAVARLIRYVDGVHATSSLKNPRDVIPGGPALARGVKQLYRTLEWE
Methanobacteriati	Methanobacteriota	unclassified Methanobacteriota							Methanobacteriota_archaeon	MBK29127.1	MPIVSGSSAKGLAVDLANQLSWQHVQMEARRFPDGEGYVRVPEGFIGSLREQDVVVVSNTFPDSGIVETLLLLEAISDVRAGRLDSLKGGKAEQSDVGPGLYLAIPYFGYSRQDKRFQKGEAISAKALGRIFANHCDGIIVLDLHAPEALQDLSVPVAFVSAMPEVAKHLQSTVKPDFILSPDKGAIERASAVAEAIGCRFSYLEKVRIDAHTIVHQPKDLDVDGSVVAIVDDMISTGGTICKASDALQNQGAAEVHAACTHGLFTGGAISRLDKHVDGVHASNSLANPRSSISGGPALARGVRTLLNL
Methanobacteriati	Methanobacteriota	unclassified Methanobacteriota							Methanobacteriota_archaeon	MBT7938229.1	MPSVWGKPMPVVSGSSAKGLAKDLAKELDWQHVQIESRRFPDTEGYVRIPEASIDSLRTQDVVVVSNTFPDSGIVETLLSLEAIADVRAGRLDSLKGGEESGKDVGPGIYLAIPYFGYSRQDKRFQKGEAISAKALGRIFANHCDGIIVLDLHAPVALEGLSVPVSFVSAMPELAAHLQEVVKPDFILSPDKGAIERASSVAQVIGCKFSYLEKTRIDAHNIVHKAKDLDVEGAIVAIVDDMISTGGTICKASEALHSQGAIEVHAACTHGLFTGGAISRLDQHVDGVHATNSLANPRSVISGGKALARGVRQMLGL
Methanobacteriati	Methanobacteriota	unclassified Methanobacteriota							Methanobacteriota_archaeon	MAK04451.1	MFEGINLLVVSGSSCKHIAEDMAQILGCEHHSLEARRFPDSEGYFRVPEKSIGKIRSTSVILVSNTFPDSCIIETLLLLEAINDVRQGKLEDIRGKGIDCEPAGPGIFLAIPYFGYSRQDKRFNQGEAVSARAIGMLLSSKCDGIAVLDLHAPEVLENLPVPVSFTSSMSEIATYLQSEIKPDFILSPDKGAIERASFVAETIGCKFSYLEKTRIDAHTIVHKAKDLDVNDSVVTIVDDMISTGGTICRASEALRDQGAKAVFAACSHGLFTGGAISKLDKFVDGIIASDSLKNPRSVVSSASALCRGIDELMEN
Methanobacteriati	Methanobacteriota	unclassified Methanobacteriota							Methanobacteriota_archaeon	GIT11762.1	MPVVSGSSGRGVASSLAPLMGMQYIELESRRFPDGEGYVRVPTEAIDAVRSEPVVLVSNTYPDSGIVSTLLLLEAIADVRRGDLSNLKGEEPQSMDDVGGGVFLAIPYYGYSRQDKRFSKGEAISARVIAEILARGCDGIAILDLHEPAVLEGMDVPIEFVSSMPEIAELLQSEVSPDFVLSPDKGAISRATEVAGLIGCDFSYLEKTRIDAHTIEHTPKDLDVGGKVVAIVDDMISTGGTICRASDALRRQGATEVHAACTHGLFTGGAILRLANHVDGCTAPIRCPIRGPWSARHRLLPEACSG
Methanobacteriati	Methanobacteriota	unclassified Methanobacteriota							Methanobacteriota_archaeon	MDD1725958.1	MKVIGGPASQLLGSRVAREIGCELAIVEFKQFPDGELYLRITEELDGDTLIVQSTTTNDDIMYLLQLIDAASDSYLRVAIPYFGYARQDKRFKLGEPISARAVAQAIDADEAYVVNIHDTASLDHFKLRSGKKAVNLSAAGQIGNYLKSLEFTSPLLIAPDEGATALVSDVSEAMGCEYDVLVKKRVTSEHVEIQPKTVHVDGREVVVVDDMISTGGTMAEAIKLLRGQGARQVHVACIHPVLSLNARLRLYRAGVDSIIATDTIEKAESVISVAPLIKKAVEER
Methanobacteriati	Methanobacteriota	unclassified Methanobacteriota							Methanobacteriota_archaeon	MFH0967896.1	MKIISTRRSQVLAGRIAATTRNPLVDVRWTRFPDGEIYLQVKEISDHMVIVGSFVESDDLIELLLLIDACKGAEITLIIPYMGYARQDKQFNPGEPLSARIIAQTLGASVTRVITVNLHEETILPYFGVPTTNLSLASAMAQSIATFSCTSPLILGPDAGAAQLAKDIALAGGWEADHLHKVRISGDEVRIEPKIIPVSGRVVIIVDDIISTGGTQSTAASMLYQQGAAAIYTICIHGVLATGAYTHLTSAGIFGVSSSDTIESAYSRYSAAEIISDALKR
Methanobacteriati	Methanobacteriota	unclassified Methanobacteriota							Methanobacteriota_archaeon	MBN17588.1	MPVVSGSNAADLAASLAEELGWEHHPLEVRRFPDSEGYVRVPQTSISAIREEPVVLVSTTFPDSGIVEALLMLESIYDVRRGDLSNLKGEGEQSIDDVGPGIFLAVPYFGYSRQDKKFQQGEVISAKLLARLLTRRCDGLIVLDLHAPEVLSDLDVPVSFVSSMPEIASHLQQFVQPDFVLSPDKGAIERASHVAKAIGCNFSYLEKTRIDAHTIEHKAKDLEVDGAIVAIVDDMISTGGTICKASDALRRQGATAVHAACTHGLFTGGAITRLANHVDGVHATDSLPNPRSVVSGAPAIARGVKDLISRVL
Methanobacteriati	Methanobacteriota	unclassified Methanobacteriota							Methanobacteriota_archaeon	MBE54870.1	MKGQPLDVTKGIGMVVVSGSNATTMAAELAKSLGWEHHPLETRRFPDTEGYIRIPTETIDALRSEPVVLVSNTFPDSGIVETLLMLDAIQDVREGRLQNMREIGPQTLPGVGKGVILAIPYFGYSRQDKRFKPGESISARAIAEMLATRCDGMVLLDLHAPAVLEQLSVPVAFTTAMPELAKHLKETVDPDFILSPDKGAIDRASSVAQQIGCEFSYLEKTRIDAHTIVHKAKDLDVAGKSVAIVDDMIATGGTICRAAEALRSQGAVQVHAACSHGLFTGGAIARLLRYVDGVHATGSLPNARDLISGGPALARGVEQVMGELGLME
Methanobacteriati	Methanobacteriota	unclassified Methanobacteriota							Methanobacteriota_archaeon	MAP85088.1	MPVLSGASGVDIASGISPILGMEHITLESRRFPDGEAYVRIPPESIGSVRSERVVLVSNTFPDSGIMQTLFLLGAIRDVRRGXLSSLKGEWDGDTSDVGPGVFLAIPYYGYARQDKRXGFGESISARVVADLLSEYCXGIAILDLHAPEVLEDMQTDIELVSSMPEIAESLQKYVSPDFILSPDKGAISRATEVAELIGCDFSYLEKKRIDAHTIEHTPKDLDVSGKVVAIVDDMISTGGTICRASDALRRQGAKEVHAACTHGLFTGGALSRLANHVDGVHTTDSLPNPRASVSAAPALARGLSAMMSRASHNG
Methanobacteriati	Methanobacteriota	unclassified Methanobacteriota							Methanobacteriota_archaeon	MDD1720897.1	MKIVGGPASQLLAARVAKNMECELALVEFKEFPDGELYLRIVDELDGDTLVIQSTTTNDQIIYLLQLIDAASDGFLRVVIPYFGYARQDKRFKLGEPISARAIARTIEADEVYVINIHDQHTLEHFQLRGGNPAMNLSAAQTIGSHLKQMNFVSPLLISPDEGAIQLVHDVAQAMQSEFDVLVKKRVSPEQVQIQPKTVDVDERDVVIVDDMISTGGTMAEAIKLLRGQGARQVHVACIHPVLSLNARLRLYHAGVDSILATDTIERAESCMSVAPLIKQGVKAPP
Methanobacteriati	Methanobacteriota	unclassified Methanobacteriota							Methanobacteriota_archaeon	MAK88569.1	MVSSHSRHMPVLSGSSGRELAIALAEILEMEFVLIESRKFPDGEGYVRVPSESFGVIRSEPVILVSNTFPDSGIMRTILMLEAINDIRKGDLENLKNEGEQVMDNVGPGIFLAVPYYGYARQDKRFSPGETVSARVISEILGRSCDGMVILDLHEPKVLDGSDLEIGFVSSMPEIADVLQKEVGPDFILSPDKGAIDRASEVAKIGGWEFSYLEKTRIDAHTIEHQAKDLDVNGKVVAIVDDMISTGGTICRASDALRRQGAKAVFAACTHGLFTGGALSRLANHVDGVYTTDSLRNPRSVVSSAPALARGIKEMIG
Methanobacteriati	Methanobacteriota	unclassified Methanobacteriota							Methanobacteriota_archaeon	MAS00861.1	MSTKNKFVSIGIIMNNXLFEMXNMPVVSGSGGQNIAXSLAKIXEMEYIRLEDRKFPDGEGYVRVPGEEIDKIRSEXVILVSNTYPDSNILKTILLLKAIGDVRKGDLSNLKGEEPQELSDVGKGIILAIPYYGYSRQDKRFSKGEVVSARVIAXIMANYCDGMVILDLHEKKVIDNMKFPIIFVSSMMEIAKKLEKEVFPDFILSPDKGAIDRASRVAKLIGCEFSYLEKKRIDAHTIEHTPKDLDVSDKIVAIVDDMISTGGTICRASDALRRQGALEVHAACTHGLFTGGAISKLANHVDGVHSTDSLSNPRGVVSCAPALSRGVKQLLETI
Methanobacteriati	Methanobacteriota	unclassified Methanobacteriota							Methanobacteriota_archaeon	RAH14842.1	MLVVSGSSCKHIAEDMAQILGCEHHSLEARRFPDSEGYFRVPESSIQKIRSSTVVLVSNTFPDTCIIETLMLLEAINDVKEGRLADIRGKGIDCEPTKSGLYLAIPYFGYSRQDKRFNQGEAISARSIGMLLSTKCDGITVLDLHAPEVLESLPTKVTFSSSMSEIAEYLQEEINPDFILSPDKGAIERASYVAKKIDCKFSYLEKTRIDAHNIVHKAKNLDVNGAVVTIVDDMISTGGTICRASEALREQGAKAVYAACSHGLFTGGAISKLDKYVDGVVASDSLKNPRSVVSSAFALCRGIEELIND
Methanobacteriati	Methanobacteriota	unclassified Methanobacteriota							Methanobacteriota_archaeon	PXF26112.1	MRVPSDAIDAVRAEPVVLVSNTYPDSGVVQTVLLLEALADVRKGELSNLKKEEPQSLDDVGPGIYLAIPYFGYSRQDKRFSKGEALSARVIAEILERSCDGIAILDLHEPAVLEGMGVPMQFVSSMPEIAERLQTEVSPDFILSPDKGAIARATEVAGLIGCEFSYLEKTRVDARTIEHTPKDLDVNGKVVAIVDDMISTGGTICRASDALRRQGAVEVHAACTHGLFTGGAILRLASHVDGVHSTDSLPNPRAVVSAAPALARGLKQLMS
Methanobacteriati	Methanobacteriota	unclassified Methanobacteriota							Methanobacteriota_archaeon	MAT48569.1	MLVVSGSSCKHIAEDMAKILNCKHHSLESRRFPDSEGYFRVPEASIDDIRSNPVVLVSNTFPDSCIVETLLLLEAIIDVRKGNLADIRGKGIDCEAIGPGIYLAIPYFGYSRQDKRFNQGEAVSARAIGMLLSSKCDGITVLDLHAPEVLENLPVKVSFASSMEEIATYLESEIKPDFILSPDKGAIDRASFVADTIGCKFSYLEKTRIDAHTIVHKAKDLDVNGAIVTIVDDMISTGGTICRASEALREQGAKAVFAACSHGLFTGGAISKLDQFVDGIIASDSLKNPRSVVSSASALCRGINELVEK
Methanobacteriati	Methanobacteriota	unclassified Methanobacteriota							Methanobacteriota_archaeon	MBL72780.1	MITGRSQVRVLPRALHSPHGKALQAPAEGSHVAVVSSSNARAIAEELASSLGWAHIPAESRRFPDTEGYVRMPEEHIEAIRNEPVVVVSNTFPDAGIVETLLLLDLIRDLRAGRMENLRNIGPQAMDDVGTGVILAIPYYGYARQDKRFKPGEPISAKAIGRLLASHCDAMVVLDLHAPAVLEDLPVPVAFTSAMPELAAHLQNTVQPDFVLSPDKGAIDRASAVAEAIGCGFSYLEKTRIDARTIVHKAKDXDVDGKVVAIVDDMIATGGTICRAADALRAQGATAVHAACCHGLFTGGAIHRLSSFVDGVHATGSLPNPRGVIQGGPALARGVHSILNTWT
Methanobacteriati	Methanobacteriota	unclassified Methanobacteriota							Methanobacteriota_archaeon	MAK40503.1	DGESYVRVPEEAIESIRLEEVILVSNTFPDSGIMKTLFLLSAINDIRKGNLTNVKQEGEIQLGDVGPGVILAIPYFGYARQDKRFSWGESISAKVIGEILSNHCEGMVILDLHEPGVLNELKVPTRFVSSMPEIANFLSIDVKPDFILSPDKGAISRATEVANIIGSKYSYLEKRRIDAHTIEHTPKDLDVDGKIVAIVDDMISTGGTICRASDALRRQGATEVHAACTHGLFTGGALSRLANHVDGVYTTNSLSNPRANVSAAPALARGIEEILRELR
Methanobacteriati	Methanobacteriota	unclassified Methanobacteriota							Methanobacteriota_archaeon	HEQ78828.1	MFLLHSVVLLLSTSKDVNSGRYFSLLQQLYNIKRRFAAGATMKVVLGTNCKRLGRSLADELKCGVVEPEMRRFPDGDLYVRCAEELDKETAVILQTPFTDPMIVEHRLVQDAVSNAGAERVISIAPYMSYSRQDKPFKRGESASAFPVLDWLASGCDELVLVDAHNPDIIGEGGKIHNLVPAHSLARRLGGITDVVLAPDKGAFERAEMVAKILGKPCEHIRKTRIDAHTVKMDAGNLDVAGLRVAIVDDIISTGGTMLKAAQQLKKMGALKVYGLASHGMFSKTDLSRLQEGLDIVAVSGSLDTPVSTVDLSQELSNIVKELD
Methanobacteriati	Methanobacteriota	unclassified Methanobacteriota							Methanobacteriota_archaeon	MEI7827794.1	RVAKEIGCELAIVEFKQFPDGELYLRIAEELDGDTLVVQSTTTNDDIVYLLQLIDAASDGYLRVVIPYFGYSRQDKRFKLGEPISARAIAQTIDADETYVVNIHDPASLDYFQLRSGKKAVNLSAARLIGTHLKNMEFTSPLLIAPDEGATLLVSDVSQAMSCEFDVLVKKRVTPEHVEMQPKTVDVDARDIIVVDDMISTGGTMAEAIKLLRGQGARQVHIACIHPVLSLNARLRLYRAGVDSIIATDTIEKTESVVSVAPLIKDGIEGR
Methanobacteriati	Thermoplasmatota	Candidatus Poseidoniia	Candidatus Poseidoniales	Candidatus Poseidoniaceae	Candidatus Poseidonia	unclassified Candidatus Poseidonia			Poseidonia_sp.	WP_338173225.1	MVVVSGSNSGPLASQLAESLGWEHHVLETRRFPDTEGYTRIPSETIEAVRNEPVVLVSNTFPDSGIVETLLMLESLNDVRKGELHNLREIGPQTLPNVGKGIILAIPYFGYSRQDKRFKPGEAISARAIAHLLATKCDGMVVLDIHAPEVLQDLPVPISFTSAMPELSERLQGTVAPDFILSPDKGAIDRASQVASLIGCEFSYLEKTRIDAHTIVHKAKNLDVAGKKVAIVDDMIATGGTICRAAEALRNQGATQVHAACSHGLFTGGAIARLLRYVDGVHATGSLSNAVDSIPGGPALSRGVHEILDMLDLKPQ
Methanobacteriati	Thermoplasmatota	Candidatus Poseidoniia	Candidatus Poseidoniales	Candidatus Poseidoniaceae	Candidatus Poseidonia	unclassified Candidatus Poseidonia			Poseidonia_sp.	MCH1540554.1	MVVVSGSNSHVLAQQLADALGWEHHGLETRRFPDTEGYIRIPTEVIEAVRSEPVVLVSNTFPDSGIVETLLMLEALNDVRHGQLQNLREIGPQSLPDVGKGILLAIPYFGYSRQDKRFKPGEAISARAIGQLLSSRCDGLIVLDIHAPQVLEGLSVPIAFTSAMPELANHLQTTVEPDFILSPDKGAIDRASEVAQTIGCEFSYLEKTRIDAHTIVHKAKNLDVAGKRVAIVDDMIATGGTICRAAEALRNQGATQVHAACSHGLFTGGAIARLLRYVDGVHATGSLANARDVISGGPALARGVHELLEGLGLDSQ
Methanobacteriati	Thermoplasmatota	Candidatus Poseidoniia	Candidatus Poseidoniales	Candidatus Poseidoniaceae	Candidatus Poseidonia	unclassified Candidatus Poseidonia			Poseidonia_sp.	MDB3858409.1	MVVVSGSNAGAMAEQLADALGWAHHGLETRRFPDTEGYVRIPSHLIEAVRSEPVVLVSNTFPDSGIVETLLMLEAINDVRRGDLQNLREIGPQTLPDVGKGVFLAIPYFGYSRQDKRFKPGESISAKSIANLMAGQCDGIIVLDIHAPEVLKDLKVPIAFTSAMPELAEHLKATVDPDFILSPDKGAIARATQVANQIDCEFSYLEKTRIDAHTIVHKAKNLDVAGKRVAIVDDMIATGGTICRAAEALRNQGALQVHAACSHGLFTGGAIARLLRYVDGVHATGSLANARDVISGGPALARGVHQLMDELGLSNN
Methanobacteriati	Thermoplasmatota	Candidatus Poseidoniia	Candidatus Poseidoniales	Candidatus Poseidoniaceae	Candidatus Poseidonia	unclassified Candidatus Poseidonia			Poseidonia_sp.	HJM55595.1	IEAVRSEPVVLVSNTFPDSGIVETLLMLESLNDVRRGELQNLREIGPQTLPNVGKGIILVIPYFGYSRQDKRFKPGEAISARAIAHLLATKCDGMVVLDLHAPQVLQDLPIPIAFPSAMPELSQRLQEIVAPDFILSPDKGAIERASQVASLIGCEFSYLEKTRIDAHTIVHKAKNLDVAGKKVAIVDDMIATGGTICRAAEALRNQGATQVHAACSHGLFTGGAIARLLRYVDGVHATGSLSNAVDSIQGGPALARGVNEILNALDLKS
Methanobacteriati	Thermoplasmatota	Candidatus Poseidoniia	Candidatus Poseidoniales	Candidatus Poseidoniaceae	Candidatus Poseidonia	unclassified Candidatus Poseidonia			Poseidonia_sp.	MBL6733804.1	MVVVSGSNSGPMAQQLAEALGWEHHLLETRRFPDTEGYIRIPSESIEAMRKEPVVVVSNTFPDSGIVETLLMLDAIQGVRKGDMQNLRNIGPQALPDVGKGVILAIPYFGYSRQDKRFKPGESISAKAIAEMMACGCDGIAVLDLHAPAVLQDISVPVAFTSAMPELAQHLKDTVDPDFILSPDKGAIERASNVAQQIGCEFSYLEKTRIDAHTIVHKAKDLDVAGKSVAIVDDMIATGGTICRAAEALRSQGAVQVHAACCHGLFTGGAIARLLRYVDGVHATGSLANARDVISGGPALARGVRQLLAELGLDS
Methanobacteriati	Thermoplasmatota	Candidatus Poseidoniia	Candidatus Poseidoniales	Candidatus Poseidoniaceae	Candidatus Poseidonia	unclassified Candidatus Poseidonia			Poseidonia_sp.	MGB1588172.1	MVVVSGSNAGPMAQQLATTLGWAHHPLETRRFPDTEGYIRIPTETIEAIRSEPVVLVSNTFPDSGIVETLLMLDAIQDVRKGQLENLREIGPQTLPDAGKGVILAIPYFGYSRQDKRFKPGESISAKAIAEMLATRCDGIVVLDLHAPAVLENLSVPVAFTSAMPELAQHLKETIDPDFILSPDKGAIDRASSVATQIGCEFSYLEKTRIDAHTIVHKAKDLDVAGKCVTIVDDMIATGGTICRAAEALRSQGAVQVHAACCHGLFTGGAIARLLRYVDGVHATGSLPNARDNISGGPALARGVHELLSLMGLD
Methanobacteriati	Thermoplasmatota	Candidatus Poseidoniia	Candidatus Poseidoniales	Candidatus Poseidoniaceae	Candidatus Poseidonia	unclassified Candidatus Poseidonia			Poseidonia_sp.	MGB0377720.1	EHPADNREVAGSSPASRTIRLVQAARKEDEGPAVGTDQGDGMVVVSGSNAGIMAKQLADALGWAHHPLETRRFPDTEGYIRIPTETIEALREEPVVLVSNTFPDSGIVETLLMLDAIQDVRGGRLQNLREIGPQTLPDVGKGVILAIPYFGYSRQDKRFKPGESISARAIAEMLASRCDGMVLLDLHAPAVLSDMSIPVAFTSAMPELAHHLKETVNPDFILSPDKGAIDRASSVAQQINCEFSYLEKTRIDAHTIVHQAKDLDVAGKSVAIVDDMIATGGTICRAAEALRSQGAVQVHAACSHGLFTGGAIARLLRYVDGVHATGSLPNARDVISGGPALARGVQQVLGELGLSS
Methanobacteriati	Thermoplasmatota	Candidatus Poseidoniia	Candidatus Poseidoniales	Candidatus Poseidoniaceae	unclassified Candidatus Poseidoniaceae				Candidatus_Poseidoniaceae_archaeon	MDC3297965.1	MVVVSGSNSRSLAIDLATELGWEHHSLEARRFPDSEGYIRIPDGSIDAVRKEPVVLVSNTFPDAGIVETLLLLEALRDVRAGRTDNLKGIGPQEMTPVGPGVIVAIPYFGYSRQDKRFRPGEAISAKAIGRLLSAHCDGIVVFDLHAPVALEGMPIPVAFTSAMPEIANHLKETVGPDFILSPDKGAIERASAVADAIGLPFSYLEKTRIDAHTIIHKAKDLDVDGKIVAIVDDMIATGGTICKAADALRSQGATEVHAACTHGLFTGGAIARLANHVDGVHATSSLSNSRAVISGGAALARGVRKILDEF
Methanobacteriati	Thermoplasmatota	Candidatus Poseidoniia	Candidatus Poseidoniales	Candidatus Poseidoniaceae	unclassified Candidatus Poseidoniaceae				Candidatus_Poseidoniaceae_archaeon	MGB1475663.1	MVVVSGSNSRALAEDLANQLDWEHHSLEARRFPDSEGYIRIPEDAIEAVRKEPVVLVSNTFPDAGIVETLLLLEAIRDVRAGRTENLKEIGPQSMDPVGPGVIVAIPYFGYSRQDKRFRPGEAISAKAIGRLLSAHCDGIIVFDLHAPAALEEMPIPVAFTSAMPEIAAHLQETVNPDFILSPDKGAIDRASAVAQAIGLPFSYLEKTRIDAHTIVHKAKDLQVEGKIVAIVDDMIATGGTICKAADALRSQGAVEVHAACTHGLFTGGAIARLSNHVDGVHATSSLPNRRAVISGGAALARGVREILSDLNL
Methanobacteriati	Thermoplasmatota	Candidatus Poseidoniia	Candidatus Poseidoniales	Candidatus Poseidoniaceae	unclassified Candidatus Poseidoniaceae				Candidatus_Poseidoniaceae_archaeon	MDP6869903.1	MVVVSGSNSRALAEDLAMELGWDHHLLEARRFPDSEGYIRIPEESIDAVRNGPVVLVSNTFPDAGIVETLLLLNALKDVRSGLTENLKEIGPQSMDDVGTGLIVAIPYFGYSRQDKRFRPGEAISAKTIGKLLSQHCDGIVVFDLHAPAALEGLSVPVAFTSAMPEVANHLKENVNPDFILSPDKGAIDRASSVAEAINLPFSYLEKTRIDAHTIVHKAKNLDVDGKIVAIVDDMIATGGTICKAADALKSQGAKEIHAACTHGLFTGGAISRLTNHVDGVHSTSSLVNSRAVISGGPALARGVREILEKL
Methanobacteriati	Thermoplasmatota	Candidatus Poseidoniia	Candidatus Poseidoniales	Candidatus Poseidoniaceae	unclassified Candidatus Poseidoniaceae				Candidatus_Poseidoniaceae_archaeon	MFB1037866.1	MKGRRPPIHEAVPMVVLSGSNSRLLATQLAETLGWAHHSLETRRFPDTEGYTRIPEEIIDDVRSGPVVLVSNTFPDAGIIETLLMLEAINDVRSGKMENLREIGPQQLPDVGPGILLAIPYFGYSRQDKRFKPGEAISARAIGQLMASRCDGIVVFDLHAPKVLEDLPVPVAFTSAMPELAKHLQDTVAPDFILSPDKGAIERASEVAKTINCQFSYLEKTRIDAHTIIHKAKDLDVDGKKVAIVDDMIATGGTICRAAEALRSQGAIEVHAACSHGLFTGGAIARLLRYVDGVHATGSLSNPRDVISGGPALARGVNQLMETLELNN
Methanobacteriati	Thermoplasmatota	Candidatus Poseidoniia	Candidatus Poseidoniales	Candidatus Poseidoniaceae	unclassified Candidatus Poseidoniaceae				Candidatus_Poseidoniaceae_archaeon	MGB0266123.1	RRFPDTEGYIRIPTPTIDAIRSEPVVIVSNTFPDSGIVETLLMIEAVKDVRAGNMENLREIGPQELPDVGPGIIVAIPYFGYARQDKRFKPGEAVSARAIGNLIASRVDAIAVLDLHAPEVLKGLSVPVAFTSAMPELAKRLQDDVKPDFILSPDKGAIERAKSVAEAIGCEFSYLEKTRIDAHTIVHKAKDLDVDGKVVAIVDDMIATGGTICRAAEALRNQGAVAVHAACCHGLFTGGAISRLIRYVDGVHATGSLSNPRNDINSGPALARGINQLLEELNLN
Methanobacteriati	Thermoplasmatota	Candidatus Poseidoniia	Candidatus Poseidoniales	Candidatus Poseidoniaceae	unclassified Candidatus Poseidoniaceae				Candidatus_Poseidoniaceae_archaeon	MDP6640605.1	MPIVSGSNSRPLADDLAKELGWTHIPLEARRFPDQEGYVRIPTEHIEAVRSEPVVLVSTTYPDNGIIETLLLLEAIRDVRDGNTESLKGGGPQGLESVGSGVFLAIPYFGYSRQDKRFQAGEAVSAKAIGRLFASRCDGITVLDLHAPSALDDIGVPVAFTSCMPEVAEYLQNNVRPDFILSPDKGAIERAGQVAEAIGCSFSYLEKTRIDAHTIVHKAKDLEVDGRIVTIVDDMIATGGTICRASEALLAQGAKEVHAACTHGLFTGGAISRLDQHVSGVHAA
Methanobacteriati	Thermoplasmatota	Candidatus Poseidoniia	Candidatus Poseidoniales	Candidatus Poseidoniaceae	unclassified Candidatus Poseidoniaceae				Candidatus_Poseidoniaceae_archaeon	MCS5525903.1	DSEGYIRIPDDSITSVRSEPVILVSNTFPDAGIVETLLMLEALNDLRKGRTENLREIGPQSMDDVGPGVLLAIPYFGYSRQDKRFNPGEAISAQAIGRLLSAHCDGIIVFDLHAPSALENMPVPVAFTSAMPEIAAHLKSKIDPDFILSPDKGAIERASAVAEAIGLPFSYLEKTRIDAHTIIHKAKNLDVDGKVVAIVDDMIATGGTICKAADALRKQGAKEVHAACTHGLFTGGAVNRLVRHVDGVHATSSLTNSRAVISGGPALARGVRELLAGL
Methanobacteriati	Thermoplasmatota	Candidatus Poseidoniia	Candidatus Poseidoniales	Candidatus Poseidoniaceae	unclassified Candidatus Poseidoniaceae				Candidatus_Poseidoniaceae_archaeon	MDP6010648.1	MPVVSGSSARGLAEDLARQLDWHHIQMESRRFPDGEGYVRVPEDSISSVREQDVVVVSNTFPDSGIVETLLMLEAISDVRAGRLASLKGGMDSQDDVGAGLYLAIPYFGYSRQDKRFQRGEAISAQALGRIFAGHCDGMVVLDLHAPVALEGLPVPVKFVSAMPEVAEYLSENVKPDFILSPDKGAIERASSVAEAIGCRFSYLEKVRIDAHTIVHQPKDLDVDDSIVAIIDDMISTGGTICKASEALHSQGATEVHAACTHGLFTDGAISRLDQHVDGVHATNSLSNPRSSISGGKALARGVRELLEN
Methanobacteriati	Thermoplasmatota	Candidatus Poseidoniia	Candidatus Poseidoniales	Candidatus Thalassarchaeaceae	Candidatus Thalassarchaeum	unclassified Candidatus Thalassarchaeum			Candidatus_Thalassarchaeum_sp.	MCH2643570.1	MPVLSGASGVDIASGLAVILGTQYVALESRRFPDGEAYVRIPPESIESVRSESVVLVSNTFPDSGIMQTLFLLGALRDVRKGDLSSLKGDWEGETHDVGPGIFLAIPYYGYARQDKRFGFGESVSAKLVADLLSELCDGVVILDLHAPEVLGDMEADIEFVSSMPEIAESLQRDVSPDFILSPDKGAISRATEVAELIGCDFSYLEKKRIDAHTIEHTPKDLDVSGKVVAIVDDMISTGGTICRASDALRRQGAVEVHAACTHGLFTGGALSRLANHVDGVYTTDSLPNPRASVSAAPALARGLSAMMSRALDNG
Methanobacteriati	Thermoplasmatota	Candidatus Poseidoniia	Candidatus Poseidoniales	Candidatus Thalassarchaeaceae	Candidatus Thalassarchaeum				Candidatus_Thalassarchaeum_betae	WP_338174988.1	MPVVSGSSGRDVAASLAPLLGMQHIELVSRRFPDGEGYVRVPSDAIDAVRAEPVVLVSNTYPDSGVVQTVLLLEALADVRKGELSNLKKEEPQSLDDVGPGIYLAIPYFGYSRQDKRFSKGEALSARVIAEILERSCDGIAILDLHEPAVLEGMGVPMQFVSSMPEIAERLQTEVSPDFILSPDKGAIARATEVAGLIGCEFSYLEKTRVDARTIEHTPKDLDVNGKVVAIVDDMISTGGTICRASDALRRQGAVEVHAACTHGLFTGGAILRLASHVDGVHSTDSLPNPRAVVSAAPALARGLKQLMS
Methanobacteriati	Thermoplasmatota	Candidatus Poseidoniia	Candidatus Poseidoniales	Candidatus Thalassarchaeaceae	unclassified Candidatus Thalassarchaeaceae				Candidatus_Thalassarchaeaceae_archaeon	MDP7002342.1	MPVLSGASGVEIAESLAPLLGMEHVPLESRRFPDGESYVRVPSSAIESVRSESVVLVSNTYPDAGIMQTVLLLGAIDDIRRGNLANLKEEGEQSLEDVGPGVILAIPYYGYARQDKRFSPGEAVSARVIAEVLAESCDGITILDLHAPMVLDGMNLPIEFVSSMPEIAEKLQSEVAPDFILSPDKGAISRASEVASLIGCEFSYLEKTRIDAHTIEHTPKDLEVSGKVVTIVDDMISTGGTICRASDALRRQGATEVHAACTHGLFTGGALSRLANHVDGVHTTDSLPNPRANVSAAPALSRGVARLIEQLS
Methanobacteriati	Thermoplasmatota	Candidatus Poseidoniia	Candidatus Poseidoniales	Candidatus Thalassarchaeaceae	unclassified Candidatus Thalassarchaeaceae				Candidatus_Thalassarchaeaceae_archaeon	MDP6318782.1	MVVVSGSNSRALAQDLANELGWEHRSLEVRRFPDSEGYIRIPDDSITSVRSEPVILVSNTFPDAGIVETLLMLEALNDLRKGRTENLREIGPQSMDDVGPGVLLAIPYFGYSRQDKRFNPGEAISAQAIGRLLSAHCDGIIVFDLHAPSALEDMPVPVAFTSAMPEIAAHLQSTIAPDFILSPDKGAIERASAVAEAIGLPFSYLEKTRIDAHTIIHKAKNLDVDGKVVAIVDDMIATGGTICKAADALRKQGAKEVHAACTHGLFTGGAINRLVRHVDGVHATSSLTNSRAVISGGPALARGVRELLAGL
Methanobacteriati	Thermoplasmatota	Candidatus Poseidoniia	Candidatus Poseidoniales	Candidatus Thalassarchaeaceae	unclassified Candidatus Thalassarchaeaceae				Candidatus_Thalassarchaeaceae_archaeon	MCH1592203.1	MPVLSGSSGRELAHSLSKILGMKSIQIESRKFPDGEGYVRVPSDSFYEISSECVILVSNTFRDSGIMRTILMLEAINDIRRGDLENYKNEGVQVAGDVGPGVFLAVPYYGYARQDKRFSPGETISARVISEILGRSCDGMVILDLHEPRVLESSSFPIHFVSSMPEIAQRLKEEVDPDFILSPDKGAIDRASEVASIGGWEFSYLEKTRIDAHTIEHQAKDLNVKGKVVAIVDDMISTGGTICRASDALRRQGATAVYAACTHGLFTGGALSRLANHVDGVYTTDSLKNPRAVVSSAPALARGLREMLD
Methanobacteriati	Thermoplasmatota	Candidatus Poseidoniia	Candidatus Poseidoniales	Candidatus Thalassarchaeaceae	unclassified Candidatus Thalassarchaeaceae				Candidatus_Thalassarchaeaceae_archaeon	HJM13657.1	MKGPLPASDQMPVLSGASGVGVAESLAPILEMEHIRVESRRFPDGEAYVRVPSEAIESIRSESVVLVSNTYPDSGIMQTILLLGAINDVRRGDVSNLKGEFSDDLPDVGPGVFLAIPYFGYARQDKRFSAGESVSARIVADVLESYCDGIAILDLHAPGVLDGMGIPIELVSSMPEIAQRLQSEVSPDFILSPDKGAIDRASEVAGLIGCEFSYLEKTRIDPHTIEHTPKDLEVSGKVVAIVDDMISTGGTICRASDALRRQGAKEVHAACTHGLFTGGALSRLASHVDGVHTTDSLPNPRANVSAAPALARGLRTLIGQ
Methanobacteriati	Thermoplasmatota	Candidatus Poseidoniia	Candidatus Poseidoniales	Candidatus Thalassarchaeaceae	unclassified Candidatus Thalassarchaeaceae				Candidatus_Thalassarchaeaceae_archaeon	MDP7387287.1	MPVISGSSCREIALSLAKEMGMHFIPAETRRFPDGEGYLKTPAQDFESIRSEPAVIVSSTFPDNGIIQTMMMLASIADIQRGDLSNLKKEGVQEMEDVGRKIILAVPYYGYARQDKRFSAGEVVAAGVIASHLSNACDGIVILDIHEPKVLENIEHPIRCVTAVPEIANWLREEVNPDFILSPDKGAVERARNVAELIDVPYSYLEKKRIDAHTIEHSPKDLDVSGKVVAIVDDMISTGGTICRASDALRRQGAVEVHAACTHGLFTSGALTRLAEHVDGIHSSDSLANPRAVISGAPALARGVQDLIGIL
Methanobacteriati	Thermoplasmatota	Candidatus Poseidoniia	Candidatus Poseidoniales	Candidatus Thalassarchaeaceae	unclassified Candidatus Thalassarchaeaceae				Candidatus_Thalassarchaeaceae_archaeon	HJM66180.1	MVGIVASGSGDTALAEALANELGWEHFQLEARRFPDTEGYVRVPDHCIEPVRSGPVALVSATFPDSAILETLFLLHALDDVRKGNMSSLKNGEQSLPDVGPGLFLIIPYFGYSRQDKRFMVGEAVSARFLASTFANHCDGIVILDIHAPAAVEDLATPVELVSSMTEIALHLETKVHPDFILSPDKGAVERASEVAQAIGVPFSYLEKKRIDAHTIEHSPKDLDVDGRIVAIVDDMISTGGTICRASEALLNQGAKEVHAACTHGLFTGGAIHRLSNHVSGVHSTDSLPNPRANVSAAPALARGVNALLEQI
Methanobacteriati	Thermoplasmatota	Candidatus Poseidoniia	Candidatus Poseidoniales	Candidatus Thalassarchaeaceae	unclassified Candidatus Thalassarchaeaceae				Candidatus_Thalassarchaeaceae_archaeon	MDG1540276.1	MPVLSGASGAGIAEKLAPILDMEHVALESRRFPDGEAYVRIPPESIESVRSESVVLVSNTFPDSGIMQTLLLLGAIRDVRKGDLSSLKGEWSGDTEDVGPGVFLAIPYYGYARQDKRFSAGESISAKMVTEVVSRYCDGIAILDLHAPEVLEGMDVPIEFVSSMPEIAERLQNGVSPDFILSPDKGAISRATEVAGLIGCDFSYLEKTRIDAHTIEHTPKNLDVSGKVVAIVDDMISTGGTICRASDALRRQGATEVHAACTHGLFTGGALSRLANHVDGVYTTDSLPNPRASVSAAPALARGLSRLMEKVTHNG
Methanobacteriati	Thermoplasmatota	Candidatus Poseidoniia	Candidatus Poseidoniales	Candidatus Thalassarchaeaceae	unclassified Candidatus Thalassarchaeaceae				Candidatus_Thalassarchaeaceae_archaeon	MDG1535835.1	MPVLSGSSGRAIAESLAPLLGMESVDLISRRFPDGEGYVRVPSESIESVRSEPVVLVSNTYPDSGVLETILLLEAIASVRRGDLSNYKGEEPQSLPDVGSGVFLAIPYFGYSRQDKRFSPGEAVSARVIGEMLARCCDGIAILDLHAPEVLEGLDVPVEFVSAMSEVAERLTNEVQPDFILSPDKGAIARATEVANLMGCEFSYLEKTRIDAHTIEHTPKDLDVDGKIVAIVDDMISTGGTICRASDALRRQGATAVHAACTHGLFTAGAISRLANHVDGVHSSDSLPNPRAVVSSAPALARGLRNLMS
Methanobacteriati	Thermoplasmatota	Candidatus Poseidoniia	Candidatus Poseidoniales	Candidatus Thalassarchaeaceae	unclassified Candidatus Thalassarchaeaceae				Candidatus_Thalassarchaeaceae_archaeon	MFL2973922.1	MPVVSGSNGQNVAESLAEIMKMDYIRLEDRKFPDGEGYVRVPSEEIDRIRSEPVILVSNTYPDSNILKTILLLKAIGDVRKGDLSNLKGEEPQKLQDVGKGIILAIPYYGYSRQDKRFSKGEVISARVIANVISSFCDGMVILDLHEKKVMEGLDFPIMFVSSMTEIAEKLQKEVGPDFILSPDKGAIDRASKVAKLIGCEFSYLEKKRIDAHTIEHTPKDLDVSDKIVAIVDDMISTGGTICRASDALRRQGAVEVHAACTHGLFTGGAISKLANHVDGVHSTNSLSNPRGLVSCAPALYRGIKQLLEII
Methanobacteriati	Thermoplasmatota	Candidatus Poseidoniia	Candidatus Poseidoniales	Candidatus Thalassarchaeaceae	unclassified Candidatus Thalassarchaeaceae				Candidatus_Thalassarchaeaceae_archaeon	HJL59576.1	MRFTRKGDEWGAARVTRGEHLPVVSGSIDGNLAAELAKKLGWEHHALVARRFPDTEAYVRVPVNSIEAVRSEPVIVVATTFPDDGIVEALLMLEAIHDVRSGNLQNLKGEGPEQLENVGPGIILAVPYFGYSRQDKRFQRGEVVSVSLIVRLLARHIDGLIVLDLHAPSVLDNLEKPVEFVSAMPEIADYLKTNVNPDFILSPDKGAIERASHVANLIDCKFSYLEKTRIDAHTIEHKPKDLDVHGAVVTIVDDMISTGGTICKASDALLSQGAKEVHAACTHGLFTGGAITRLDEHVSGVHATDSIASNPRALVSSAAALARGVQNLLERLKL
Methanobacteriati	Thermoplasmatota	Candidatus Poseidoniia	Candidatus Poseidoniales	Candidatus Thalassarchaeaceae	unclassified Candidatus Thalassarchaeaceae				Candidatus_Thalassarchaeaceae_archaeon	MDP6899546.1	MPVVSGSNAGELASSLAAELNWEHHPLEVRRFPDSEGYVRVPQNSIESIRSEPVVVVATTFPDSGIVEALLILEAIHDVRKGDLTDLTNEDTRELDDVGPGIFLAVPYFGYSRQDKRFQRGEVISAKLLARLLTRRVDGMIVLDLHAPAVLDDLELPVSFVSSMPEIAEHLQANVKPDFVLSPDKGAIERANHVANAIGCRFSYLEKTRIDAHTIEHKAKDLDVDGAIVAIVDDMISTGGTICKASDALRRQGAVAVHAACTHGLFTGGAITRLANHVDGVHATDSLPNPRSVVSGAPAIARGVRELINRVL
Methanobacteriati	Thermoplasmatota	Candidatus Poseidoniia	Candidatus Poseidoniales	Candidatus Thalassarchaeaceae	unclassified Candidatus Thalassarchaeaceae				Candidatus_Thalassarchaeaceae_archaeon	HJL64137.1	GYVRVPSDSIEAVRAEPVVFVSNTYPDSGILETILLLEAIGDVRRGNLSNYKGKEPQSLPDVGKGVYLAIPYYGYSRQDKRFSPGEAISARVIGEMLARCCDGITILDLHAPAILENLSVPVEFVSAMPEIAERLTKNVSPDFILSPDKGAIARATEVANMMGCEFSYLEKTRIDAHTIEHQPKDLDVNGKVVAIVDDMISTGGTICRASDALRRQGATAVHAACTHGLFTAGAISRLANHVDGVHSSDSLPNPRAVVSSAPALARGLRKLLQ
Methanobacteriati	Thermoplasmatota	Candidatus Poseidoniia	Candidatus Poseidoniales	Candidatus Thalassarchaeaceae	unclassified Candidatus Thalassarchaeaceae				Candidatus_Thalassarchaeaceae_archaeon	MDP6906581.1	MPVVSGSNSGALATALADELNWEHHPLEVRRFPDSEGYVRVPAESVEAVRSEPVVVVATTFPDSGIVEALLILEAIHDVRRGDMSNLKGEGADSLEKTGPGIFLAVPYFGYSRQDKRFQRGEVVSAKLLARLLTRCCDGMVVLDLHAPAVLEDLDVPVAFVSSMPEIANHLQSTVNPDFVLSPDKGAIERASHVAESIGCNFSYLEKIRIDAHTIEHKAKDLEVNGAIVAIVDDMISTGGTICKASDALRRQGAKEVHAACTHGLFTGGAITRLANHVDGVHATDSLPNPRSVVSGAPAIARGVIELLERVLGVNNKA
Methanobacteriati	Thermoplasmatota	Candidatus Poseidoniia	Candidatus Poseidoniales	Candidatus Thalassarchaeaceae	unclassified Candidatus Thalassarchaeaceae				Candidatus_Thalassarchaeaceae_archaeon	MDG1553420.1	MVVVSGSSGRDVAEALAPLLGMQYVELVTRRFPDSEGYVRVPEEAIDVIRSEPVILVSNTYPDSGILQTILLLEAIGDVRKGDLENLKGIEPQSMPDVGPGVYLAIPYYGYSRQDKRFSKGEVISAKVIAELFARSCDGMTILDLHAPAVLEDMDFPVKFVSAMPEVAERLANVVKPDFILSPDKGAISRATEVANLIGCEFSYLEKTRIDAHTIEHTPKDLDVNGKVVAIVDDMISTGGTICRASDALRRQG
Methanobacteriati	Thermoplasmatota	Candidatus Poseidoniia	Candidatus Poseidoniales	unclassified Candidatus Poseidoniales					Candidatus_Poseidoniales_archaeon	HJN54846.1	MALSVGATVVSTSTHADVALSLATWMETTNLILEHRRFPDREAYIRIPEDIQPHLAGQDVILVTNTYPDEQIVQSILLLQSLEQIKRAESQGIGTLTIAIPYYGYARQDKQFLPGESISSATLAMHFSMHCDRMAILDVHAKEPFGELGIEVLHPSLIPEISEFFNSGIEIDAVLAPDAGSVERASAAAELLKVPFTHLTKRRIDAHTVIHEPKELDVEGARVLIIDDMISTGGTIIRATQSLRDQGAIEVHAACTHGLFTAGATERLLHSLDSIVASNSLPNPVARIDAGKAIARCLLEAGPPTRER
Methanobacteriati	Thermoplasmatota	Candidatus Poseidoniia	Candidatus Poseidoniales	unclassified Candidatus Poseidoniales					Candidatus_Poseidoniales_archaeon	MGY8669447.1	MVVVSGSNSRELAQELAAQLNWDLHDLEARRFPDSEGYFRIPEEAIEGVRKEPVVLVSSTFPDSGIVETMLLLEAINDVRNGNLENIRQQTPQRLDPVGPGIILAVPYFGYSRQDKRFKPGEAISAQAIARLLASRCDGLVVLDLHAPEALHDLTIPVSFASAMPEMATHLALNVKPDFILSPDKGAIERASAVAKEMGCEFSYLEKTRIDAHTIVHKAKNLNVDGKIVAIVDDMIATGGTICRSSEALREQGAIEVHAACTHGLFTGGAISRLMRYVDGVHATSSLPNPRSVISGGPALARGVKEILPRLSN
Methanobacteriati	Thermoplasmatota	Candidatus Poseidoniia	Candidatus Poseidoniales	unclassified Candidatus Poseidoniales					Candidatus_Poseidoniales_archaeon	GIS91968.1	MPVVSGSSCRDVADSLAPLLGMQFVELESRRFPDGEGYVRVPAEAIEAVRSEPVVLVSNTYPDSGIVSTILLLEAIADVRKGDLANLKGEGEQQMGDVGGGVYLAIPYYGYSRQDKRFSSGEAISARVIAELLERSCDGIAILDLHEPAVLQEMAVPIEFVSAMPEIAELLQSEVSPDFVLSPDKGAIARASEVAGLIGCEFSYLEKTRIDAHTIEHTPKDLDVDGKVVAIVDDMISTGGTICRASDALRRQGATEVHAACTHGLFTGGAMLRLANHVDGVHSTNSLPNPRAVVSAAPSLARGLKRLMTED
Methanobacteriati	Thermoplasmatota	Candidatus Poseidoniia	Candidatus Poseidoniales	unclassified Candidatus Poseidoniales					Candidatus_Poseidoniales_archaeon	MDB2624084.1	MVVLSGSNARLLATQLADSLGWEHHSLETRRFPDSEGYIRIPSEVIEAVRKEPVVLVSNTFPDSGIVETLLMLEAINDVRRGNLENLREIGPQQLEDVGPGTLLAIPYFGYSRQDKRFKPGEAISARAIGHLLASRCDGIIVFDLHAPKVLQDLPVPVAFTSAMPELAKHLQETVNPDFILSPDKGAIDRASAVAETINCEFSYLEKTRIDAHTIVHKAKDLDVDGKIVAIVDDMIATGGTICRAAEALRSQGAVEVHAACSHGLFTGGAIARLIRYVDGVHATGSLA
Methanobacteriati	Thermoplasmatota	Candidatus Poseidoniia	Candidatus Poseidoniales	unclassified Candidatus Poseidoniales					Candidatus_Poseidoniales_archaeon	MGY8702748.1	MKGELFDKYNMPVVSGASGQNIAASLADILNMDHVIMEDRRFPDGEGYVRLPNEKIESVRSEKVILVSNTYPDSGILKTILLLKSIRDVRKGDLTNLKGEEPQKLDDVGPGIILAIPYYGYSRQDKRFSKGEVISAKVIAELLTNYCDGIVILDLHEPLVMKEVDFPIEFVSSMPEIAEKLNKDVQPDFILSPDKGAIERASEVARIIGCEFSYLEKTRIDAHTIEHTPKNLDVSGKIVAIVDDMISTGGTICRASDALRRQGAIEVHAACTHGLFTGGAITKMANHVDGVYSTDSLTNPRAVVSSAAALSRGIKKLL
Methanobacteriati	Thermoplasmatota	Candidatus Poseidoniia	Candidatus Poseidoniales	unclassified Candidatus Poseidoniales					Candidatus_Poseidoniales_archaeon	DAC25027.1	MARGSEDQMPVVSGPAYTEVAMGLANELDMQYLPTETRRFPDGEGYLRTPVEGFNSMRSEPVIVVSSTFPDNGIVQTMMMLAGVADIQKGDLSNLKGEGVQNLDDSGRRILLAVPYYGYARQDKRFSAGEVIAAGVIADHLATACDGIVILDIHEPKVLESHKHPIQFVTAVPELSELLSKDVSPDFILSPDKGAIDRAKEVAEIIGVPYSYLEKKRIDAHTIEHTPKDLDVSGKVVAIVDDMISTGGTICRASDALRRQGATEVHAACTHGLFTSGALTRLVKHVDGVYSTDSLSNPRAVVSGAPALARGVKKLLTAL
Methanobacteriati	Thermoplasmatota	Candidatus Poseidoniia	Candidatus Poseidoniales	unclassified Candidatus Poseidoniales					Candidatus_Poseidoniales_archaeon	DAC31766.1	MYGWIRKPAITRKEDEGPSLALTTRENMVVVSGSNARLLATQLADSLGWEHHSLETRRFPDSEGYIRIPSEVIDAVRKEPVVLVSNTFPDAGIVETLLMLEAINDVRRGNLENLRDIGPQQLEDVGPGTLLAVPYFGYSRQDKRFKPGEAISARAIGHLLASRCDGIIVFDLHAPKVLEDLPVPVAFTSAMPELAKHLQETVNPDFILSPDKGAIERASAVATAIDCEFSYLEKTRIDAHTIVHQAKDLNVDGKVVAIVDDMIATGGTICRAAEALRSQGAVAVHAACSHGLFTGGAIARLIRYVDGVHATGSLANPRDVISGGPALARGVDELFTTLKWDKK
Methanobacteriati	Thermoplasmatota	Candidatus Poseidoniia	Candidatus Poseidoniales	unclassified Candidatus Poseidoniales					Candidatus_Poseidoniales_archaeon	RJU99951.1	MVVVSGSNAGAMAQQLADALGWAHHPLETRRFPDTEGYIRIPTDSIEAIRSEPVVVVSNTFPDSGIVETMLMLDAVRDVRKGRLENLREIGPQTLPDAGKGVLLAIPYFGYSRQDKRFKPGESISALAIADLLATRCDGMVLLDLHAPAVLSDLSIPVAFTSAMPELADHLKETVNPDFILSPDKGAIDRASSVANQIGCEFSYLEKTRIDAHTIVHKAKDLDVEGKSVAIVDDMIATGGTICRAAEALRSQGAVQVHAACSHGLFTGGAIARLLRYVDGVHATGSLSNARDVISGGPALARGVHDVLAQLGLSS
Methanobacteriati	Thermoplasmatota	Candidatus Poseidoniia	Candidatus Poseidoniales	unclassified Candidatus Poseidoniales					Candidatus_Poseidoniales_archaeon	HIE63726.1	MPVVSGSSSREVAQTLSPHLGMQYVELVSRRFPDGEGYVRVPEDAIDAVRSEATVLVSNTYPDSGVLQTILMLKALRDVRRGELSNVKGIEPQKMSDVGSGLYLAIPYYGYSRQDKRFSKGEAISARVIAEILGDYCDGIVILDLHEPAVLEGMDVPIRCVSAMPEVAERLAKEVKPDFILSPDKGAIDRATEVANLIGCEFSYLEKTRIDAHTIEHHPKDLDVNGKIVAIVDDMISTGGTICRASDALLRQGATEVHAACTHGLFTGGAISRLANHVDGVHSTDSLPNPRAVISAAPALARGLKELMD
Methanobacteriati	Thermoplasmatota	Candidatus Poseidoniia	Candidatus Poseidoniales	unclassified Candidatus Poseidoniales					Candidatus_Poseidoniales_archaeon	RJU88798.1	MVVVSGSNSTALAQQLADALGWEHHRLETRRFPDTEGYIRIPSEVTEGVRKEPVVLVSNTFPDSGIVETMLMLSSIRDLRNGDLQNFRNIGPQTLPQLGKGVILAIPYFGYSRQDKRFKPGEAISARAIADMLAGLCDGMVFLDIHASSVLEGLKVPTAFTSSMPELAAHLQENVGPDFILSPDKGAIDRASEVAQLIGCEFSYLEKTRIDAHTIVHKAKDLDVDGKRVAIVDDMIATGGTICRAAEALRFQGATEVHAACSHGLFTGGAIARLLRYVDGVHATGSLANARDVISGGPALARGVRQVMAELDLE
Methanobacteriati	Thermoplasmatota	Candidatus Poseidoniia	Candidatus Poseidoniales	unclassified Candidatus Poseidoniales					Candidatus_Poseidoniales_archaeon	DAC35032.1	MPVVSGSSGRVIGEALAPLLGMEFVALESRRFPDGEGYVRVPSDSIEAVRAEPVVLVSNTYPDSGVLETILLLEAIGDVRRGNLSNYKGQEPQSLPDVGNGVFLAIPYYGYSRQDKRFSPGEAISARVIGEMLARCCDGIAILDLHAPAILEDLSVPVEFVSAMPEIAELLANEVEPDFILSPDKGAIARATEVANLMGCEFSYLEKTRIDAHTIEHQPKDLDVNGKVVAIVDDMISTGGTICRASDALLRQGATAVHAACTHGLFTAGAISRLANHVDGVHSSDSLPNPRAVVSSAPALARGLKILLE
Methanobacteriati	Thermoplasmatota	Candidatus Poseidoniia	Candidatus Poseidoniales	unclassified Candidatus Poseidoniales					Candidatus_Poseidoniales_archaeon	MGY8728451.1	MVVLSGSNSRLLAEQLADTLNWEHHQLETRRFPDSEGYIRIPTETIEAVRKEPVVLVSNTFPDAGIVETLLMLEAINDVRKGNMENLREIGPQTMDDVGPGILLAVPYFGYSRQDKRFKPGEAVSARAIGHLLASRCDGIIVFDLHAPSVLQGLPVPVAFTSAMPELALHLQENVQPDFILSPDKGAIERASKVAKEINCEFSYLEKTRIDAHTIVHKAKDLNVDGKTVAIVDDMIATGGTICRAAEALRNQGAIAVHAACSHGLFTGGAIARLIRYVDGVHATGSLSNPRDVISGGPALARGVKELFERLDWEL
Methanobacteriati	Thermoplasmatota	Candidatus Poseidoniia	Candidatus Poseidoniales	unclassified Candidatus Poseidoniales					Candidatus_Poseidoniales_archaeon	MBA4734927.1	MVVVSGSNAPHVAEQLAQALGWNHVKLEARRFPDSEGYIRIPEDEIEAIRSEPVVVVSNTFPDAGIVETMLILKAVSDVRRGSLENLRGIEPQKMEDIGPGVYLAVPYFGYSRQDKRFKPGEVISARAIADMLASQCDGLTVLDLHAPKVLENLSIPVAFTSAMPELATHLQTEVKPDFILSPDKGAIDRASEVAQLIGCEFSYLEKTRIDAHTIVHKAKDLDVEGKIVAIVDDMIATGGTICRAADALRSQGAIEVHAACSHGLFTGGAIRRLTQFVDGVHATGSLSNPRSVIDAGEALARGVNQLLGINL
Methanobacteriati	Thermoplasmatota	Candidatus Poseidoniia	Candidatus Poseidoniales	unclassified Candidatus Poseidoniales					Candidatus_Poseidoniales_archaeon	DAC47293.1	MLGSPSCHMPVLSGSSGRELAISLSQILEMEPVLIESRKFPDGEGYVRIPSESFGVIRSEPVILVSNTFPDSGIMRTILMLEAINDIRRGDLENFKQEGAQKLDDVGPGVYLAVPYYGYARQDKRFSPGETISARVISEILGSSCDGMVILDLHEPKVLDGSGFPIEFVSSMPEIARILEQEVNPDFILSPDKGAIDRATEVANIGGWEFSYLEKTRIDAHTIEHQAKDLDVNGKVVAIVDDMISTGGTICRASDALRRQGAKAVYAACTHGLFTGGALSKLANHVDGVYTTDSLRNPRSVVSSAPALARGIKEMIG
Methanobacteriati	Thermoplasmatota	Candidatus Poseidoniia	Candidatus Poseidoniales	unclassified Candidatus Poseidoniales					Candidatus_Poseidoniales_archaeon	DAC56873.1	MVVVSGSNATVMAMELAVTLGWEHHALETRRFPDTEGYIRIPSETIEALRKEPVIVVSNSFPDSGIVETLLMLDAVDDVRAGRLQNLREIGPQTLPEAGKGVILAVPYFGYSRQDKRFKPGESISARAIAEMLATRCDGMVLLDLHDTAVLEGMSVPVAFTTAMPELADHLKTTVDPDFILSPDKGAIDRASSVAQLIGCEFSYLEKTRVDAHTIVHKAKDLDVAGKSVAIVDDMIATGGTICRAAEALRSQGAVEVHAACSHGLFTGGAIARLLRYVDGVHATGSLPNARDVISGGPALARGVEQVLGALGLSD
Methanobacteriati	Thermoplasmatota	Candidatus Poseidoniia	Candidatus Poseidoniales	unclassified Candidatus Poseidoniales					Candidatus_Poseidoniales_archaeon	DAC51038.1	MRSEPVIVVATTFPDDGIVEALLMLEAIHDVRTGNLTNLKGEGPEQLDNVGPGIILAVPYFGYSRQDKRFQRGEVVSASLIVRLLARHIDGLIVLDLHAPSVLDNLEKPIEFVSAMPEIADYLKSNVNPDFILSPDKGAIERASHVANLIDCKFSYLEKTRIDAHTIEHKPKDLDVQGAVVAIVDDMISTGGTICKASDALLSQGAKEVHAACTHGLFTGGAITRLDEHVSGVHATDSIASNPRALVSSASALARGVNNLLERLNL
Methanobacteriati	Thermoplasmatota	Candidatus Poseidoniia	Candidatus Poseidoniales	unclassified Candidatus Poseidoniales					Candidatus_Poseidoniales_archaeon	HIG19961.1	MPTKSIDAVRSEPVVVVATTFPDDGIVEALLMLEAIHDVRSGNLHNLMGDGPENLEDVGPGIFLAVPYFGYSRQDKRFQQGEVISASLIVRLLARHIDGLIVLDLHAPSVLDDLDTPVEFVSAMPEIAEHLKINVNPDFILSPDKGAIERATHVANLIGCKFSYLEKTRIDAHTIQHKPKDLDVDGAIVAIVDDMISTGGTICKASDALLSQGAKEVHAACTHGLFTGGAITRLDDHVSGVHATDSIASNPRALVSSAAALARGVEQLRERLNL
Methanobacteriati	Thermoplasmatota	Candidatus Poseidoniia	Candidatus Poseidoniales	unclassified Candidatus Poseidoniales					Candidatus_Poseidoniales_archaeon	MCH2358858.1	MPVVSGSNGGQLASALAAELGSEHHPLDSRRFPDSEGYVRVPAESLEAVRSEPVVIVASTFPDSGIVEALLLLEAIQDVRAGDLTNLTGTGPGDLDAIGPGVFLAIPYFGYSRQDKRFQQGEVISAALIARLLARRCDGMAVLDLHAPAVLSDLDVPVAFTSAMPEISEHLKETISPDFVLSPDKGAIERATEVANRIGCDFSYLEKKRIDAHTIEHTPKDLDVDGSVVAIVDDMISTGGTICKAADALRRQGAAQVHAACTHGLFTGGALSRLDAHVDGVHATDSLPNPRSNVSAAPALARGIRELLDGQ
Methanobacteriati	Thermoplasmatota	Candidatus Poseidoniia	Candidatus Poseidoniales	unclassified Candidatus Poseidoniales					Candidatus_Poseidoniales_archaeon	MCS5526366.1	MPVVSGSIDGDLASALAERLGWDHHELVARRFPDSEAYVRVPTKSINAVRSEPVVVVATTFPDDGIVEALLMLEAIHDVRSGNLQNLMNDGPENLEDVGPGIFLAVPYFGYSRQDKRFQQGEVISASLIVRLLARHIDGLIVLDLHAPSVLDDLDTPVEFVSAMPEIAEHLQINVNPDFILSPDKGAIERASHVANLIGCKFSYLEKTRIDAHTIQHKPKDLDVDGAVVALVDDMISTGGTICKASDALLSQGAKEVHAACTHGLFTGGAITRLDDHVSGVHATDSIASNPRALVSSAAALARGVKGLRDRLNL
Methanobacteriati	Thermoplasmatota	Candidatus Poseidoniia	Candidatus Poseidoniales	unclassified Candidatus Poseidoniales					Candidatus_Poseidoniales_archaeon	MDB2348208.1	MVVVSGSNAQQVAEQLALALNWDHVQLEARRFPDTEGYIRIPEEQIEAIRKEPVVVVSNTFPDAGIVETLLMLKAISDVRKGSLENLRGIEPQRMENIGPGVYLAVPYFGYSRQDKRFKPGEVISARAIADMLATQCDGLTVLDLHAPQVLGNLDIPVAFTSAMPELANHLQSEVKPDFILSPDKGAIDRASQVAQLIDCEFSYLEKTRIDAHTIIHKAKDLDVKGKVVAIVDDMIATGGTICRAADALRSQGATEVHAACSHGLFTGGAIRRLTQFVDGVHATGSLANPRSVIDAGEALARGVRELLNN
Methanobacteriati	Thermoplasmatota	Candidatus Poseidoniia	Candidatus Poseidoniales	unclassified Candidatus Poseidoniales					Candidatus_Poseidoniales_archaeon	HIF05232.1	MNSRRPEPTMPVVSGSNAPDLAADLAAALGWEHHPLEVRRFPDSEGYVRVPRSSIDSIRSEPVVVVATTFPDSGIVEALLMLESIHDVRCGDLANLKGDAEGEFEDVGPGIYLAIPYFGYSRQDKRFQRGEVVSAKLLARLLTRRCDGLIVLDLHAPAVLEDLDIPISFVSSMPEIADHLRDTVKPDFVLSPDRGAIERATHVAEAIGCNFSYLEKIRIDAHTIEHVAKDLDVDGAIVAIVDDMISTGGTICKASDALRRQGAKEVHAACTHGLFTGGAISRLAAHVDGVHATDSLPNPRSVVSGAPALARGIRELIGHTD
Methanobacteriati	Thermoplasmatota	Candidatus Poseidoniia	Candidatus Poseidoniales	unclassified Candidatus Poseidoniales					Candidatus_Poseidoniales_archaeon	HIA89544.1	MVFCWRCAWVGLRFGGGICGGFVTSQRRESPSRGYYPDGSGRDVPIVSGSNSRPLAVDLAAELGWRHVPLEARRFPDLEGYVRIPSEHIEAVRSSVEPVVLVSTTYPDNGIIETLLLLEAISDVREGKTDSLKGGGPEGLHPVGPGVILAIPYFGYSRQDKRFQAGEVVSAKAIGKLLAGRCDGIVFLDIHSESALEDLGVPVVFTSCMPEIAHYLQETVKPDFILSPDKGAIERASQVAKAIGCRFSYLEKTRIDAHTIVHAAKDLDVDGAIVTIVDDMIATGGTICRASEALISQGAVEVHAACAHGLFTGGAISRLDEFVNGVHAANSLQNPRAVISGGPALARGVRSLLDDSS
Methanobacteriati	Thermoplasmatota	Candidatus Poseidoniia	Candidatus Poseidoniales	unclassified Candidatus Poseidoniales					Marine_Group_II_euryarchaeote_MED_G33	PDH26436.1	MGNNMNSRLWRGYMAIVSGSNAAELAAALADEMGWEHHPLEVRRFPDSEGYVRVPQESIEAIRSEPVVIVATTFPDSGIVEALLMLESIHDVRRGDMSNLKGEGEQSLDDAGPGIFLAVPYFGYSRQDKRFQRGEVVSAKLLARLLTRRCDGMIVLDLHAPAVLEDLEVPVEFVSSMPEIAIHLQNTVRPDFVLSPDKGAIERASHVANAIGCNFSYLEKTRIDAHTIEHKAKDLDVDGAIVAIVDDMISTGGTICKASDALRRQGAKAVHAACTHGLFTGGAITRLSNHVDGVHATDSLPNPRSVVSGAPAIARGVNSLIERVL
Methanobacteriati	Thermoplasmatota	Candidatus Poseidoniia	Candidatus Poseidoniales	unclassified Candidatus Poseidoniales					Marine_Group_II_euryarchaeote_MED_G37	PDH21941.1	MPVVSGSSGRAIAEALAPLLDMEHVELVSRRFPDGEGYVRVPSKSIDSVRSEPVVLVSNTYPDSGVLETILLLEAIASVRSGDLSNYKNEEPQSLPDVGPGIFLAIPYFGYSRQDKRFSPGEPVSARVIGEMLARCCDGIAILDLHAPAILHDLSVPVEFVSAMPEIAARLSNEIDPDFILSPDKGAIDRASEVATIGGWDFSYLEKTRIDAHTIEHTPKDLDVSGKIVAIVDDMISTGGTICRASDALHRQGATEVHAACTHGLFTAGAISRLSNHVDGVHSTDSLPNPRAVVSSAPALARGLKNLMG
Methanobacteriati	Thermoplasmatota	Candidatus Poseidoniia	unclassified Candidatus Poseidoniia						Candidatus_Poseidoniia_archaeon	MCH2432126.1	MYIISGSTHQRLGASLAEEMNAEFCGVVNRHFPDGERYIRILMDVANQDVVVVQNTFPDKKIVELLLILEAVKEAGAKTISCVIPYMGYSRQERVFQTGEARSARAIAGAIGAMCDRVFTINVHTPEILKFFGCESKDINGSREVVRYLKGFKPDMVVAPDEGSRDRCTLAADLLKVPVHVMKKVRIDGRTVETTSGQVNVKGSTAVILDDIISTGGTIATAANILRDGGAERVFAACTHGLFIEDAANRLRVCDDILSSDTLEGVYTRFSVAPAIADAL
Methanobacteriati	Thermoplasmatota	Candidatus Poseidoniia	unclassified Candidatus Poseidoniia						Candidatus_Poseidoniia_archaeon	MEO2242708.1	MPVVSGTSGRAVAEALSPHLGLDFVQLQSRRFPDGEGYVRVPSEAFDAIRAEPVVLVSNTYPDAGVLETILLLEAIRDVRRGDLSNHKGEEPQSLPDVGPGIFLAIPYFGYSRQDKRFSPGEAISARVIGEMLARCCDGIAILDLHAPAILENLAVPVEFVSAMPEIAEHLAETVAPDFILSPDKGAIARATEVAKLMGCEFSYLEKTRIDAHTIEHQPKDLNVNGKVVAIVDDMISTGGTICRASDALLRQGATEVHAACTHGLFTAGAISRLASHVNGVHSSDSLPNPRAVVSSAPALARGLQNLLNH
Methanobacteriati	Thermoplasmatota	DHVE2 group	Candidatus Aciduliprofundum	unclassified Aciduliprofundum					Aciduliprofundum_sp.	PMP75667.1	MKIVSGSSSLMLSTRISEVMGVPMVHREIKRFPDGECYVRIHENLDNQDIVLVQNTHPDGNIIEYLLLVDAIRQYRIRSLTAVIPYFGYGRQDKRFNEGEPISAKIMAEHLSENVDRIITVNLHNSEIIKWFKVESKEIKAEVEIARYFERFKPDMVISPDKGSIERARFISQILGIPFHAFQKRRIDSERVEIETGDIDVKNKVIAIVDDVISTGGTIATAAALLKNKGASKVIVGCVHGLFVGNALQKMQMNVDILFSTDTIENEKSVVTVANLIGDSLK
Methanobacteriati	Thermoplasmatota	DHVE2 group	Candidatus Aciduliprofundum	unclassified Aciduliprofundum					Aciduliprofundum_sp._MAR08_339	WP_015283345.1	MKVVAGSASLGLGEKVARELGFDFVRPHVERFPDGELYVRIDDDLDDEVLLIQTTHPNKKIIELFLLQDALREMGVKRIITVVPYFGYSRQDKIFRPGEAISARVMARHIGMNSDYFIGMDLHSENVLQWFDIPTMHLHATKPIAEWLKSKGVDMVISPDKGGYKRARYVANEMDVEFDYLEKTRLSGTEVIIKPKNLDADGKTVGIVDDIISTGGTIARAAEQLREQGAKRIYAVCTHGLFIGRAMENMKRVNDFAATDTIESVHSKITVASVIAKAIGKLSSMQ
Methanobacteriati	Thermoplasmatota	DHVE2 group	Candidatus Aciduliprofundum						Candidatus_Aciduliprofundum_boonei	WP_008086642.1	MNVIAGSASIGLGEKVARILGEDFIRPHVERFPDGELYVRIDGDVDEEVVLIQTTYPNEKIIELFLLQDALREIGVKKIITVIPYFGYSRQDKIFKKGEAISARAMVRHIEMNADYFIGMDLHSENVLTWFDIQTKHLHATKPIAEWLKTKGVDMVISPDKGGYKRARYVAQEMGVEFDYLEKTRLSGTEVIIKPKNLDAEGKTVGIVDDIISTGGTIARAADQLREQGAKRIYAVCTHGLFIGRAMENMRKVNDFAATDTIEGGNSKITVAGVIAESIKSL
Methanobacteriati	Thermoplasmatota	Thermoplasmata	Candidatus Halarchaeoplasmatales	Candidatus Halarchaeoplasmataceae	Candidatus Natronoplasma	unclassified Candidatus Natronoplasma			Candidatus_Natronoplasma_sp.	MFW6064742.1	MLVKGPASPSLCNKITDLTDVKTAEVQTKVFPDKEIYVKVREDVEGEDCTIVQTTHPNQHLLELFMIQNALKENGARSIKVIVPYYSYGRQDQIFEKGEPVSAKAFARRIAIEADEFYSVDLHSEEIVDFFDIPAENVSAMSSLAAHSVEEKNPDLLIAPDVGAKDMVESAAIEVGLECDHLEKTRIDANTVEIKPKNIDVQGKSVVILDDIISTGGTMTEAAKQLKASGAEEVHAGCTHGLFAGEAEEKLGSVCDSVFCTDTIEQEKSEVSVAPLLAELVD
Methanobacteriati	Thermoplasmatota	Thermoplasmata	Candidatus Halarchaeoplasmatales	Candidatus Halarchaeoplasmataceae	Candidatus Saliniplasma	unclassified Candidatus Saliniplasma			Candidatus_Saliniplasma_sp.	MFO7792626.1	MLIKGPGSPELSDRLIERNDLDHVEVESKIFPDGEIYVSLSGDVEGEDCYLVQTTYPTRRLIELFFIQDALVGNGAKSINVIVPYFSYARQDQMFEPGEAVSSRALAKRIEIQAESFHSVDMHSEKIIDFFNIPCENHTAMSLLGMHSEIYEPDLLISPDEGGVDRVKIAADEINTDWDYLEKKRIDGETVQIKPKNIKVEGKKVVILDDIISTGGTMREASKQLLEQGAEQVHAGCTHGLFVDDAKERLMDICDSVFCTDTIEKGKCELTVAPLFEEIF
Methanobacteriati	Thermoplasmatota	Thermoplasmata	Candidatus Halarchaeoplasmatales	Candidatus Halarchaeoplasmataceae	Candidatus Saliniplasma	unclassified Candidatus Saliniplasma			Candidatus_Saliniplasma_sp.	MFW5903882.1	MLIKGPGSPKLSERLIERNDLEFIEVRSKVFPDGEIYVNLSGSVEGEDCYLVQTTYPNRRLLELFFIQDALFGNGAKSVNVIVPYFSYARQDQMFQKGEAISSRAIAERIQIQASSFYSVDLHSKKIIDFFDIDAVNHTAMGLLGVHSELYEPDLLISPDEGGINRIKKAAEEIDTDWDYLEKKRLDGETVEIKPKNINVEGKKVVILDDIISTGGTMREAAKQLLEQGAEQVHAGCTHGLFVDNAYKKLDEICDSVFCTDTIEAVGCEVTVAPLFDEIF
Methanobacteriati	Thermoplasmatota	Thermoplasmata	Candidatus Sysuiplasmatales	Candidatus Sysuiplasmataceae	Candidatus Sysuiplasma				Candidatus_Sysuiplasma_acidicola	MBX8638072.1	MIIVGGSSSRALTAHLAAETGSAVASTEIRCFPDGEKYVRVLTPVVKQDVIIVSATYPDSNIIETLFLFDAVRRGRPNSVRLLIPYYGYQRQDKLFKEGESIGAEVVAGILDGKFDEIITIDLHAEGVSNYFRKTKIRNFIASPLIARYYNKAGIDIVISPDGGLRAVEYAKLAAHQLGCEYDYFLKERIDANNVKLYPKKVDVSKKSVLIVDDIIATGGSMLAAMKRLSELGASAIYAGCTHGQFTNDALPRLKEHAKEIISTDTIESEASKVSVAAIVSEHLFQLKR
Methanobacteriati	Thermoplasmatota	Thermoplasmata	Candidatus Sysuiplasmatales	Candidatus Sysuiplasmataceae	Candidatus Sysuiplasma				Candidatus_Sysuiplasma_jiujiangense	MBX8633120.1	MIIVGGTSNRLLTEHLAAETDSDIASTELRNFPDGEKYVRVITNVNRKDVVIVSATYPDSGIIETLLLHDAVMRSNPNSVRLLIPYYGYQRQDKLFKDGESISAEVVAGVLDGRFDEIMTVDLHAEGVSRYFKKTKVRNFVASPLIAGYYRKMDIDTVISPDGGSRAVEYAKIAAKKLDCEYDYFLKERIDSNNVRLYPKKVDVAGKSVLIVDDIIATGSSMLAAIRRLVELGAAGIYVGCTHGQFTNNALPTLMKHARDVISTDTIETDASKVSVAPLISEHLFEVKL
Methanobacteriati	Thermoplasmatota	Thermoplasmata	Candidatus Sysuiplasmatales	Candidatus Sysuiplasmataceae	Candidatus Sysuiplasma				Candidatus_Sysuiplasma_superficiale	MBX8631775.1	MIIVGGTSNRSLSEHLAAESGSDIASVEIRNFPDGEKYVRILSSLAKKDVVIVSATYPDSNIIETLLLHDAASRAQPNTIRLLIPYYGYQRQDKLFREGESISAEVIAGILDGRFDEIMTVDLHAEGVSRYFHRTKVRNFVASALVARYFRKKRIDTVISPDGGSRAVEYAKIAANELGCEYDYFLKERIDSSTVKLYPKNVDVSGKTVLIVDDIIATGGSITAAIGRLSELGASDIYVGCTHGQFTGGALEKLNKIAREVISTDTIETEASKVSVAPVISDHLLEVRR
Methanobacteriati	Thermoplasmatota	Thermoplasmata	Candidatus Thermoprofundales	unclassified Candidatus Thermoprofundales					Marine_Group_III_euryarchaeote_CG_Bathy1	OIR14405.1	MFVVAGSGHGKLGRSLAKELGAEVCGVINRRFADGERYVRLLENVKGSRVIVVQNTFPDDNVVEMLLLLDAAREAGAKEIRAVIPYMGYSRQERTFRDGEAISSRAIGAAIGSMCDSVYTISIHAPKVLDFFGVPSQDISGTRAAAEYLQKNGVDLIVAPDEGARKRCEEAAEILNVDCHVMSKNRIDDRNVEITMGDLNPKGMNVVILDDIISTGGTIATSAKMLKEGGAASVSAVCTHGLFIEDAANRLRICDELMCSDSIESVHTRYSVSSVIAEALK
Methanobacteriati	Thermoplasmatota	Thermoplasmata	Methanomassiliicoccales	Methanomassiliicoccaceae	Candidatus Methanogranum				Candidatus_Methanogranum_gryphiswaldense	UAL07840.1	MIVIGGSSSRDLAKETASIIGCPYVQSASMRFPDGECYVRIDSESLDDDVVIIQNTYPDTSMIEMFLLQNAVRNMGARSITIVIPYFGYARQDRIFKPGEAESAKVMCKHLNLYCDRVLTIDLHKESTLDHFTCSHKDLKAAAAIADYFSKKNIDLVLSPDVGAAGRAKDVGERMGVQYDHLEKTRLSGFEVRIAPAKMDCSGKNVLIIDDMISTGSTIVAAKQALVEAGAKSVSVACTHGVFVSNALEKLRGNSLDVVMCCNTIENSASLISVAPIVAKALMEKW
Methanobacteriati	Thermoplasmatota	Thermoplasmata	Methanomassiliicoccales	Methanomassiliicoccaceae	Candidatus Methanoplasma	unclassified Candidatus Methanoplasma			Candidatus_Methanoplasma_sp.	MDR2698599.1	MIIVGGSSSRDLAKDLSNALGCRYIQAATTRFPDGECYTRIDIESLNDDVVIVQNTYPDSNLIEMFLLQDAVKKMGAERVTLVIPYFGYARQDRVFKPGEPESAKVMIKHLGMMCDRVFTVDIHKESVLDYFDCPHEDLKAAPVIADHFMPKNIDLVLSPDLGAKDRARAVGERMGIPYDYLDKVRLSGSDVRISPAQMDCKGKNILIVDDMISTGGTIVAAKQALMEAGAKSVSVACTHGLFVNNALERLTGNALESVLCCNTLENQVSHISVAGIISDALKKKW
Methanobacteriati	Thermoplasmatota	Thermoplasmata	Methanomassiliicoccales	Methanomassiliicoccaceae	Candidatus Methanoplasma	unclassified Candidatus Methanoplasma			Candidatus_Methanoplasma_sp.	MDR2846067.1	MIVVGGSSSRDLSKDLAGLLGCAHIQAATTRFPDGECYTRIDSGSLDDDVVIVQNTYPDGNMIEMFLLQDAVRKNGARSVTLVIPYFGYARQDRIFKPGEPESAKVMTKHLGLFCDRVITMDIHKETILDYFECPHRDLKAAAAIAAHFKGRNIDLVLSPDIGAAGRAKDVGDRLGVPYDHLEKTRLSGSEVKIKPANMDCKGKHILIVDDMISTGGTIVAAKQALKEAGAESVSVACTHGVFVNNALERLTGNSLDAVLCCNTLENEVSHISVAGTIAEALKEKW
Methanobacteriati	Thermoplasmatota	Thermoplasmata	Methanomassiliicoccales	Methanomassiliicoccaceae	Candidatus Methanoplasma	unclassified Candidatus Methanoplasma			Candidatus_Methanoplasma_sp.	MDR0523802.1	MFVVGGSSSRSLSTEVARILGAPHAQAATSRFPDGECYTRVDAPLGGEDAVIIQNTYPDGNLVEMLLIQDAVKRAGPRSVTLVVPYFGYARQDRVFKPGEPESAGAMAAHLGMACDRIVTVDIHKEEVLGRFGCPGRDLKAAAAIADHFRGGGVDLVLAPDIGAAGRARDVGDRLGVPHDHLEKTRLSGSEVRIAPAKMDCAGKRILIVDDMISTGGTIIAARGALAAAGAESVSAACTHGVFAPGALERLQGSLDGIACCDTIEGAASTISAAPLIAAALREEW
Methanobacteriati	Thermoplasmatota	Thermoplasmata	Methanomassiliicoccales	Methanomassiliicoccaceae	Candidatus Methanoplasma				Candidatus_Methanoplasma_cognatum	MCL2031741.1	MIIVGGSSSRDLAKELSNTLGCTYVQAATTRFPDGECYTRIDIGSLSDDVVIVQNTYPDSNLIEMFLLQDAVKKMGAERVTLVIPYFGYARQDRVFKPGEPESAKVMINHLGLMCDRVLTVDIHKESVLDYFKCPHKDLKAAPAIADYFRNKNIDLVLSPDLGAKDRAKAVGEMMGVPYDHLEKVRLSGSEVKISPAQMDCMGKNILIVDDMISTGGTIVAAKQALREAEAKSVSVVCTHGLFVSNALERLTGNALEAVLCCNTLENEVSHISVAGIISNALKESW
Methanobacteriati	Thermoplasmatota	Thermoplasmata	Methanomassiliicoccales	Methanomassiliicoccaceae	Candidatus Methanoplasma				Candidatus_Methanoplasma_glyptotermitis	MDR1404346.1	MIIVGGSSSRDLAKEMSNILGCTYVQAATTRFPDGECYTRIDNGSLNDDVVIVQNTYPDSNLIEMFLLQDAVRKLGARHTTIVIPYFGYARQDRAFRPGEPESAKVMTKHLGMMCDRVLTVDIHKESILDYFECPHTDLKAAPAIAGHFTGKNIDLVLSPDVGAKDRAKAIGEMMEVPYDHLEKVRLSGSEVRISPAGMDCKGKNILIVDDMISTGGTIVAAKHALKEAGASSVSVACTHGLFVNNALERLTGNALEAVLCCNTLENEVSHISVAEIISDALNDKR
Methanobacteriati	Thermoplasmatota	Thermoplasmata	Methanomassiliicoccales	Methanomassiliicoccaceae	Candidatus Methanoplasma				Candidatus_Methanoplasma_porotermitis	MDR3283380.1	MIVVGGSSSRDLSKELATLLNCKFIQASTTRFPDGECYTRIDTESLDDDVTIVQNTYPDGNLVEMFLLQDAVKKMGACTVTLVIPYFGYARQDRVFRPGEPESAKVMARHLSLMCDRVITVDIHKESILDYFDCPHVDLKAAAAIAEYFKDRNIDRVLSPDAGAAGRAKDVADRIGVPYGHLDKTRLSGSEVEISETDLDCEGQRILIVDDMISTGGTIVAAKQILREAGAESVSVACTHGVFVNNALERLTGNSLDTVLCCNTVENGVSNISVAGIIADAIKRTW
Methanobacteriati	Thermoplasmatota	Thermoplasmata	Methanomassiliicoccales	Methanomassiliicoccaceae	Candidatus Methanoplasma				Candidatus_Methanoplasma_reticulitermitis	MDR3074959.1	MIIVGGSSSKDLAKELSNALGCAYVQAATTRFPDGECYTRIDNESMNDDVVIVQNTYPDSNLIEMFLLQDAVKKLGAKRMTLVIPYFGYARQDRVFRPGEPESAKVMTKHLGMMCDRVFTVDIHKESILDYFECPHRDLKAAHAIADHFKGKNIDLVLSPDVGAKDRAKAVGERMDVPYDHLEKVRLSGSDVRISPAKMDCVGKNVLIVDDMISTGGTIVAAKQALREAGARSVSVACTHGLFVNNALERLTGNALEAVLCCNTLENEVSHISVAGIISEALGEKW
Methanobacteriati	Thermoplasmatota	Thermoplasmata	Methanomassiliicoccales	Methanomassiliicoccaceae	Candidatus Methanoplasma				Candidatus_Methanoplasma_termitum	WP_048113323.1	MIIVGGSSSKDLAKELSTKLGCAYIRAATTKFPDGECYTRIDTESLGKDELIDDVVIVQNTYPDSNMIEMFLLQDAVKKMGAKRVILVIPYFGYARQDRIFKPGEPESAKVMAKHLGLVCDSVFTIDIHKEAILDYFDCPHKDLKAAPAIAEHFKNKKIDMVMSPDKGAKDRAKAVGEKLGLEYDYFDKTRLSGSEVKIDSDPTIDCKGKNILIVDDMISTGGTIIAAKQALKEAGAGSISVACTHGVFVNNALERLTGNAFANILCCNTLENEVSLISVADIICDALKEDVARNKKKPRGSVKGTIRGALKKEK
Methanobacteriati	Thermoplasmatota	Thermoplasmata	Methanomassiliicoccales	Methanomassiliicoccaceae	Methanomassiliicoccus	unclassified Methanomassiliicoccus			Methanomassiliicoccus_sp.	MBI0582651.1	MIVIGGSSSKMLAQDLANELRCKYLPASVSHFPDGETYVRIEADDIDDEVVVVQSSHPDHNLVELLLIQDAAIGLGARKVSTVVPYFGYARQDERFKKGEALSAKVMVRLMEMNSSKFVSVDIHKPIVLDWFRGDAYDVHAAPCIGKFFKGHGVDLVLAPDEGALQRASEVARAIGVEWDYLEKTRLSGEVVRMAPKNVDAKDKNALIVDDIISTGGTIEAAANQLKILGAKSVTAVCTHGLFAKGALDRLRKCCNAVYSTNTIENEVSVISVAPQIAKALR
Methanobacteriati	Thermoplasmatota	Thermoplasmata	Methanomassiliicoccales	Methanomassiliicoccaceae	Methanomassiliicoccus				Candidatus_Methanomassiliicoccus_intestinalis	WP_400260072.1	MIVIGGTSSKKLAQDLAKELNSKYVQAQVSRFPDGECYVRIEEDALDDDVIVVQNTHPDTNLVEMLLIQDAALGLGARSITSVVPYFGYSRQDERFHKGEALSAKVMVDIMGLNSIRLASVDVHKPVVLEWFAGKTYNIFAAESIGEFFKDSGIDLVLAPDEGALDRAAAVAKAINAEFDNLEKTRLSGEVVRMAPKNVDAKDKSVLIVDDIISTGGTIEAAANQLKMLGAKSVIAVCTHGLFAKDALNKLRKCCNAVYSTNTIENEVSVISVAPQIAKLLRD
Methanobacteriati	Thermoplasmatota	Thermoplasmata	Methanomassiliicoccales	Methanomassiliicoccaceae	Methanomassiliicoccus				Methanomassiliicoccus_luminyensis	WP_019178734.1	MIVIGGSSSKALAQDLAKELGVRYIQPNIARFPDGECYVRIEEEDIDDEAIIVQNSHPDSNLVELLLLQDAAVGLGARKITSVVPYFGYARQDERFKKGEALSAKVMVNLMEMTSKRLVTVDVHKPIVLDWFHGAAHDVHAAPSIGDFFKGHGIDLVLAPDEGAMQRAAEVGKVIGAEVDHLEKTRLSGELVRMAPKNVDAKDKNALIVDDIISTGGTIEAAANQLKIMGARSVTAVCTHGLFAKGALDRLRKCCNAVYSTNTIENDVSVISVAPQIAKAVRKQKKTNRLTDKISLRSGK
Methanobacteriati	Thermoplasmatota	Thermoplasmata	Methanomassiliicoccales	Methanomassiliicoccaceae	unclassified Methanomassiliicoccaceae				Methanomassiliicoccaceae_archaeon	MCL2711869.1	MIVIGGSTSRDLAKELAVKLDCKCILASSTRFPDGECYTRLEGESLHDDVVIVQNTYPDTSIIEMFLIQDAAKRMGAKSITLVIPYFGYARQDRIFKPGEPESAKVMAKHLGMICNRVITIDIHKETVLKNFKCPAKDLKASGAIAEYFADKGIDVVLAPDFGAADRAKDIGERMKLPYDHLEKVRLSGTEVKIAPARMDCNGKNVLIVDDIIATGGTILAATTQLKAAGATSVSVVCTHGVFTGDAIRRLTGNQIDSLLCCNTLESEVSNISVAGTVADELRKGKKKGLFGKN
Methanobacteriati	Thermoplasmatota	Thermoplasmata	Methanomassiliicoccales	Methanomassiliicoccaceae	unclassified Methanomassiliicoccaceae				Methanomassiliicoccaceae_archaeon	MDR2866273.1	MIVIGGSSSRDLAKELAMRLECKCILASSTRFPDGECYTRIEGETLNDDVVIVQNTYPDQNIIEMLLIQDAAKRMGAKKITLVIPYFGYARQDRIFKPGEPESAKVMINHLGLVCDRVITIDIHKEDVLKNFKCPAIDLKASAAIAEFFMDKGIDVVLAPDAGAAERAKDVGSRMNLPYDHLEKVRLSGTEVRIAPARMDCSGKNVLIVDDIIATGGTILAATIQLKQAGAKSVSVVCTHGVFTGDAIQRLTGNQIDVLLCCNTLESKVSNISVASIVAEELKKGKKKRLLRKS
Methanobacteriati	Thermoplasmatota	Thermoplasmata	Methanomassiliicoccales	Methanomassiliicoccaceae	unclassified Methanomassiliicoccaceae				Methanomassiliicoccaceae_archaeon	MCL2510020.1	MIIVGGSSSRDLAKELSNKLGCAYVQAATTRFPDGECYTRIDCDSLNDDVVIVQNTYPDSNLIEMFLLQDAVKKMGAKRITLVIPYFGYARQDRVFKPGEPESAKVMIKHLGLMCDRVFTIDIHKESVLDYFDCLHKDLKAAPAIAEHFKNKNIDLVLSPDIGAKDRAKEVGELLGLPYDYLEKVRLSGLDVKISPAQMDCSGKNILIVDDMISTGGTIVAAKQALKEAGAKSISVACTHGLFVNNALEKLTGNALEAVLCCNTLENEVSHISVANIFSGALMEKW
Methanobacteriati	Thermoplasmatota	Thermoplasmata	Methanomassiliicoccales	Methanomassiliicoccaceae	unclassified Methanomassiliicoccaceae				Methanomassiliicoccaceae_archaeon	MDR0778664.1	MIVICGSSSRDLAKELAMILDCKFILASSTRFPDGECYTRIEGESLNDEVVIVQNTYPDHNIIEMLLLQDAAKRMGAKKITLVIPYFGYARQDRIFKPGEPESAKVMATHLGLACDRVITIDIHKEAVLRNFKCPAKDLKASGAIADYFKDKGINLVLAPDAGAAGRAKDIGERMGLPYDHLEKVRLSGTEVRIAPAKADCMNKNILIVDDIIATGGTIMAATTQLKEAGAKSVSVACTHGVFTGDAIQRLTGNQIDALLCCNTLESKVSNISVARTVADELRTGSKRKGLLRKN
Methanobacteriati	Thermoplasmatota	Thermoplasmata	Methanomassiliicoccales	Methanomassiliicoccaceae	unclassified Methanomassiliicoccaceae				Methanomassiliicoccaceae_archaeon	MCL1984699.1	MIVIGGSSSRDLAKELAMILECKCILASSTRFPDGECYTRIEGETLNDDVVIVQNTYPDQNLIEMFLIQDAAKRMGAKSITLVIPYFGYARQDRIFKPGEPESAKVMAKHLSIACDRVITIDIHKETVLKNFKCPATDIKASGAIAEYFADKGIDIVLAPDEGAAERARDVGERMGVPHDHLEKVRLSGTEVRIAPAKMDCRGKNVLIVDDIIATGGTIMAATIQLKEAGAQSVSVACTHGVFTGDSIQRLTGGNIDALLCCNTLESKVSNISVASTVAEELRKGKKKRLLRKS
Methanobacteriati	Thermoplasmatota	Thermoplasmata	Methanomassiliicoccales	Methanomassiliicoccaceae	unclassified Methanomassiliicoccaceae				Methanomassiliicoccaceae_archaeon	MCL2786245.1	MIVIGGSTSRDLAKELAMLLECKCILASSTRFPDGECYTRIEGESLNDDVVIVQNTYPDHSIIEMLLLQDAAKRMGARSITLVIPYFGYARQDRIFKPGEPLSAKVMANHLGLVCDRVITIDIHKESVLKNFKCPASDIKASGAIAEYFMDKGIDLVLAPDAGAAERAKDVGTRMGLPYDHLEKTRLSGTEVRIAPAKRGCVNKNVLIVDDIIATGGTILAATIQLKEAGAKSVSVVCTHGVFTGDAIQRLTGGNIDALLCCNTLESKVSNISVASAVAEELKRAKKKKGILRKN
Methanobacteriati	Thermoplasmatota	Thermoplasmata	Methanomassiliicoccales	Methanomassiliicoccaceae	unclassified Methanomassiliicoccaceae				Methanomassiliicoccaceae_archaeon	MEA4977311.1	MIIVGGSSSRDLAKELAAILGYTYVQAATTRFPDGECYTRIDHKELNDDVVIVQNTYPDGNMIEMFLLQDAVRRLGAKTITLVIPYFGYARQDRVFKLGEPESARVMTRHLGLDCDDIITVDIHKESVLDYFKCPHQDLKATGPIAEYFKDKGIDLVLSPDLGAIGRAKDVANRMGLLYDHLEKTRLSGSDVKIAPAQVDCKGKNVLIVDDMISTGGTIIAAAHALREAGAESISVACTHGVFVNNAIERLTGSSLDSILCCNTLENELSHISVAPIIAEALKR
Methanobacteriati	Thermoplasmatota	Thermoplasmata	Methanomassiliicoccales	Methanomassiliicoccaceae	unclassified Methanomassiliicoccaceae				Methanomassiliicoccaceae_archaeon	MCL2149113.1	MIIVGGSSSRDLAKELSNTIGCAYVQAATTRFPDGECYTRIDTESLEGDVVIVQNTYPDSNLIEMFLLQDAVKKMGAERVTLVIPYFGYARQDRVFKPGEPESAKVMINHLGMMCDRVFTIDIHKESVLDYFRCPHRDLKAAAAIAEHFRGRGIDMVLSPDLGAKDRARDVGERMGVPHGYLDKERLSGTDVRISSEQVGLIECRGKNILIVDDMISTGGTIVAAKQALKGAGAKSVSVACTHGLFVNNALERLTGNALEAVLCCNTLENEVSHISVAGMIADALRESW
Methanobacteriati	Thermoplasmatota	Thermoplasmata	Methanomassiliicoccales	Methanomassiliicoccaceae	unclassified Methanomassiliicoccaceae				Methanomassiliicoccaceae_archaeon	HQD87101.1	MIVIGGTSSRSLAQDLAQELDAKFVKANVVRFPDGECYVRIEEEELDDDVIVVQNTHPDHNLVEALLLQDAAAGLGARKIITVVPYFGYARQDQRFKKGEALSAKVMVKTLGICSDHLVTVDVHKPIILDWFKGKTDDVHAAPCVGEFFNGHGIDLVLAPDEGALQRAMEVAKVIGADVDYLEKTRLSGEVVRMAPKNVDAKDKNALIVDDIISTGGTIEAAANQLKIFGAKSVTAVCTHGLFTKNALDRLRKCCNAVYSTNTIENEVSVISVAPQIASVLSGQL
Methanobacteriati	Thermoplasmatota	Thermoplasmata	Methanomassiliicoccales	Methanomassiliicoccaceae	unclassified Methanomassiliicoccaceae				Methanomassiliicoccaceae_archaeon	MCL2712996.1	MIVIGGSSSRDLAKELAMLLECKCILASSTRFPDGECYTRIEGESLHDDVVIVQNTYPDPNIIEMLLIQDAAKRMGAKSITLVIPYFGYARQDKIFKPGEPESAKVMARHLGIACDRVITIDIHKEDVLKNFKCKAKDLKASGAIAEYFMDRGIDIVLAPDAGAAARAKEVGVKMGLPYDHLEKVRLSGTEVRIAPAKVDCTDKNILIVDDIIATGGTILAATQQLKEAGAHSVYVACTHGVFTGDSIQRLTGSQIDGLLSCNTLESKVSNISVAKTVADELRKGKKGRLFRKN
Methanobacteriati	Thermoplasmatota	Thermoplasmata	Methanomassiliicoccales	Methanomassiliicoccaceae	unclassified Methanomassiliicoccaceae				Methanomassiliicoccaceae_archaeon_COG_1	MDC7951457.1	MIVIGGSASMDLAKELAGDLGCDYIQAATTRFPDGECYTRIDLERIDGDAVIVQNTYPDGNLVEMFLLQDAVRRLGAERITLVIPYFGYARQDRVFKPGEPESAKVMCQHLDMNCERVITVDIHKEGVLDYFRCPHRDLKAAPIIGEYFTGKGIDMVLSPDIGAAGRAKIVGQTMGLPYDRLEKTRFSGTEVKIKPATMDCKGKKVLIIDDMISTGGTIIAASQALKEAGAAGVSVACTHGVFASNALERFAGSTLDSLLCCNTLTNAVSHISVAHLIADAIRDAQAGKW
Methanobacteriati	Thermoplasmatota	Thermoplasmata	Methanomassiliicoccales	Methanomassiliicoccaceae	unclassified Methanomassiliicoccaceae				Methanomassiliicoccaceae_archaeon_DOK	QHK18272.1	MIIVGGSSSRDLAKEMASILDCTYIQAASTKFPDGECYTRIDTESLDDDVVIVQNTYPNDNLIEMFLLQDAVRRLGAKSVTLVVPYFGYARQDRVFKPGEPESAKVMCRHLNMGCDRIITIDIHKEVVLDNFDCPHTDLKAAPVIADYFRDKKIDLVLSPDIGAAGRAKEVGERMGVPYDHLEKTRLSGTDVRIAPAKMDCTGKRVLIVDDMISTGGTIIAAASALREAGAVSVSVACTHGVFVNNAIERLTGSALDTVLCCNTLENEVSHISVAGIIADAVRKG
Methanobacteriati	Thermoplasmatota	Thermoplasmata	Methanomassiliicoccales	Methanomassiliicoccales incertae sedis	Candidatus Methanarcanum				Candidatus_Methanarcanum_hacksteinii	WP_400195957.1	MIVVGGSTSRDLAKDIASIIGCKYIEAATVRFPDGECYTRIEEETLDDDVAIVQNTYPDENLVEMFLIQDAVRRAGAKSVTLVIPYFGYARQDRVFKNGEPESAKVMCELLSRVCDYVITVDIHKEAVLEAFKRPYKDVKAANAMGDYFKDKDIDMVFSPDIGAAGRAKMVGERMGVPYDHLEKKRLSGTEVVIQPAKSDVKGKSVLIVDDMISTGGTIMTATTQLKAAGARKVTVACTHGVYVNNALERLKASDIDDLLSCNTLMSETSRISVAGMIADAIKGRC
Methanobacteriati	Thermoplasmatota	Thermoplasmata	Methanomassiliicoccales	Methanomethylophilaceae	Candidatus Methanomicula				Candidatus_Methanomicula_labiotermitis	MCL2607100.1	MIVIGGSSSRDLAKELAMIMDCKCILASSTRFPDGECYTRIEGESLNDDVVIVQNTYPDTSIIEMLLIQDAAKRMGAKSITLVIPYFGYARQDRIFKPGEPESAKVMARHLSIACDRVFTVDIHKEEVLKNFKCPAKDLKASGAIAEYFADKGIDIVLAPDAGAADRAKDVGKRMGVPYDYLEKVRLSGTEVKIAPAKMDCNGKNVLIVDDIIATGGTILAATVQLKEAGANSVSVACTHGVFTGDAIQRLTGGNIDALLCCNTLENKLSNISVASTVAEELKKKMKKRRLRK
Methanobacteriati	Thermoplasmatota	Thermoplasmata	Methanomassiliicoccales	Methanomethylophilaceae	Candidatus Methanoprimaticola	unclassified Candidatus Methanoprimaticola			Candidatus_Methanoprimaticola_sp._MG2	WP_414595743.1	MIIVGGSSSRDLAKELAGILECTYIQAASTKFPDGESYTRIDTETLDDDVVIVQNTYPNDNLIEMFLLQDAVRRLGARTITLVIPYFGYARQDRVFKPGEPESAKVMCKHLGMNCDRVITIDIHKEAILDYFECDHMDLKAAPVIADYFRDKKIDLVLAPDIGAANRAKDVGERLGVAYDHLEKTRLSGVDVRIAPAKFDATGKNVLIVDDMIATGGTIVAAASALREVGAESVSVACTHGVFVNNAIEKLTGSALSSVLCCNTLENEVSHISVAELIAGAIRE
Methanobacteriati	Thermoplasmatota	Thermoplasmata	Methanomassiliicoccales	Methanomethylophilaceae	Candidatus Methanoprimaticola				Candidatus_Methanoprimaticola_hominis	TQS84208.1	MIIVGGSSSRDLAKELAGILGCTYIQAASTKFPDGECYTRIDAESLDDDVVIVQNTYPNDNLVEMFLLQDAVRRLGAKKVTLVIPYFGYARQDRVFKPGEPESAKVMCRHLNMDCDAVITIDIHKEAVLDYFTCAHRDLKAAPVIADYFKDKKIDLVLSPDIGAAGRAKDVGERMGVPYDHLEKTRLSGVEVRIAPAKFDATGKNVLIVDDMISTGGTIVAAASALREAGAQSVSVACTHGVFVNNAIEKLTGSALSAVLCCNTLEVSHISVAGLIADALKE
Methanobacteriati	Thermoplasmatota	Thermoplasmata	Methanomassiliicoccales	Methanomethylophilaceae	Methanomethylophilus	unclassified Methanomethylophilus			Candidatus_Methanomethylophilus_sp._1R26	WP_058747968.1	MIIVGGSASMDLAKELASILECDYIQAATTSFPDGECYTRIDRESLDDDVVIVQTTFPDSKLVEMFLLQDAVRRLGARTITLVIPYFGYARQDRVFKPGEPESAKVMCQHLDMNCDRVITVDIHKEAILNYFNHPHKDIKAAAAIAEYFKAKGIDIVMSPDIGAAGRAKMVGDFMGLPYDHLNKTRLSGTEVRIAPAEADVKGKKVLIVDDMISTGGTIVAAAAALREAGAAGISVACTHGLFLNNSLERFTGASFDSVLSCNTLNSPVSHISVARLIADALREAKEGKW
Methanobacteriati	Thermoplasmatota	Thermoplasmata	Methanomassiliicoccales	Methanomethylophilaceae	Methanomethylophilus	unclassified Methanomethylophilus			Methanomethylophilus_sp.	MGI6008667.1	MIIVGGSASMDLAKELATVLGCDYIQAATTTFPDGEVYTRIDRESLDDDVVIVQTTSPDSKLIELLLLQDAVRRLGAKSITIVIPYFGYARQDRVFKPGEPESAKVMCQHLDMNCDRVITVDIHKEAILNWFNHPHRDIKAAAPIADYFKGRGIDIVISPDIGAAGRAKMVGDLMGLPSDHLNKTRLSGTEVRIQPATADVRGKKVLIVDDMISTGGTILAAAAALREAGAAGISVACTHGLFLGNALENFTGSSLDAVLSCNTLNNPVSHISVAKIIADALREAEEGKW
Methanobacteriati	Thermoplasmatota	Thermoplasmata	Methanomassiliicoccales	Methanomethylophilaceae	Methanomethylophilus	unclassified Methanomethylophilus			Methanomethylophilus_sp.	MDD2627105.1	MIVVGGSASRDLAKDLAGLLDCKYIQAATTRFPDGECYTRIDEEQMDDDVIIVQNTYPDGNLVEMFLLQDAVHRLGARSVTLVIPYFGYARQDRVFKAGEPESAKVMCKHLDPDCDRVITVDIHKEVVLDNFTHPHRDLKAAPVIAAYFKDKGIDLVLSPDIGAAGRAKTVGEAMGVPYDRLQKTRLSGTDVRIAPAAMDCRGKHVLIVDDMISTGGTIIAATQALKEAGAAGVSVACTHGVFVNNALERFAGSSLDALLSCNTLENAVSHISVAGIIADAVRDAQAGKW
Methanobacteriati	Thermoplasmatota	Thermoplasmata	Methanomassiliicoccales	Methanomethylophilaceae	Methanomethylophilus				Methanomethylophilus_alvi	WP_400208169.1	MIVIGGSASMDLAKELASVMGCDYIQAATTTFPDGECYTRIDAEKLDDDVVIVQTTSPDSKLIELLLLQDAVRRLGAKSITLVIPYFGYARQDRVFKPGEPESAKVMCQHLDMNCDRVITVDIHKEAVLNYFNHPHKDLKAAPVIADYFKGKGIDMVLSPDIGAAGRAKMVGEVMGVPYDHLEKTRLSGTDVRIAPAKADVKGKKVLIVDDMISTGGTIIAAAYALREAGAAGISVACTHGVFVNNAIEKFTGSSLDALLSCNTLNNPVSHISVASLIAEAIKDAQKGKW
Methanobacteriati	Thermoplasmatota	Thermoplasmata	Methanomassiliicoccales	Methanomethylophilaceae	unclassified Methanomethylophilaceae				Candidatus_Methanomethylophilaceae_archaeon	MBP6021221.1	MIVVAGSSSRELAKELAQLLKSPFIQAASTRFPDGECYIRIDSDALNDDVVIVQNTYPDANIIEMFLLQDAVRRMGAKTITLVIPYFGYARQDRVFKPGEPESAKVMAQHLSLNCDRVLTVDIHKEAVLDHFSCPHRDLKAAAAIADYFKGKGIDLVLSPDFGAAGRAKDVGSRMGVPYDHLEKVRLSGSDVRISPATMDCKGKSVLIVDDMISTGGTIIAARQALMEAGAKSVSVACTHGVFVNNALERLTGSALDAVLCCNTLENMVSHISVAPTIAKALKEKW
Methanobacteriati	Thermoplasmatota	Thermoplasmata	Methanomassiliicoccales	Methanomethylophilaceae	unclassified Methanomethylophilaceae				Candidatus_Methanomethylophilaceae_archaeon	MBR7152379.1	MFIVSGSSSRDLAKELSLALDCPLIKASTTRFPDGECYTRIDAESLEDDVIIVQNTYPDGNLVEMFLLQDAVRGLGAKSITLVIPYFGYARQDRVFKPGEPTSAKIMAKHLDMDCDRVITIDIHKESVLDYFTCPHEDLKAAPVIADYFRDRRIDIVLSPDIGAAGRAKDVGDRLGVPHDHLQKTRLSGTEVRIAPAHFDCTGKRVLIVDDMISTGGTIVAAAFALREAGAASVSVACTHGVFVNNAIEKLTSSSLDAVLCCNTLENEVSNISVANLIADTIRRG
Methanobacteriati	Thermoplasmatota	Thermoplasmata	Methanomassiliicoccales	Methanomethylophilaceae	unclassified Methanomethylophilaceae				Candidatus_Methanomethylophilaceae_archaeon	MGI6471972.1	MIIVGGSSSRDLAKELAAILQCTYVQAATTRFPDGECYTRIDHMELDDDVVIVQNTYPDVNLIEMFLLQDAVKRLGARTVTLVIPYFGYARQDRVFKPGEPQSARVMAEHLDMVCDRVITVDIHKEEVLDYFTCPREDLKAAETIAEYFTERDIDLVLAPDLGAVNRAKAVADILKVDFDHLKKIRLSGSEVKMEPAAMDCEGKNVLIVDDMISTGGTIIAAAYALREAGASGVSVACTHGVFVGNAIERLTGSSLDTILCCNTLENEVSHISVAPIIADALKR
Methanobacteriati	Thermoplasmatota	Thermoplasmata	Methanomassiliicoccales	Methanomethylophilaceae	unclassified Methanomethylophilaceae				Candidatus_Methanomethylophilaceae_archaeon	MDD3398420.1	MIVVGGSSSRDLAKELAQKLGCKYVQAASTRFPDGECYTRIEDGELDDDVIIVQNTYPDENIVEMFLLQDAVDRLGAKSISLVIPYYGYSRQDRIFKPGEPESAKVMAKRLELLCDRVLTIDIHKEDVLRWFNCPAKDVKAARAIADYFQDRDIDLVLAPDIGAAGRAKEVADYMGVPYDHLEKVRLSGTDVRIAPAHVDCQGKNVLIVDDIIATGGTILAATEQLKLQGAKGVSVACTHGVFTKNALERLTGSNIDALLTCNTLENEVSNISVAKIVADALQSGW
Methanobacteriati	Thermoplasmatota	Thermoplasmata	Methanomassiliicoccales	Methanomethylophilaceae	unclassified Methanomethylophilaceae				Candidatus_Methanomethylophilaceae_archaeon	MFA5452501.1	MIVVGGSSSRDLAKELARVLGCTYIQAASTRFPDGECYTRIDSDTLDDDVVIVQNTYPDGNLVEMFLLQDAVKRMGARTITLVIPYFGYARQDRVFKSGEPESAKTISQRLAFICDRVITVDIHKEDVLKYFNCPAKDVKAASAIASYFKDKNIDMVLSPDIGAAGRAKEVGERIGKPYDHLEKTRLSGTEVRIQPASSDCSGKNVLIVDDIIATGGTIIAATSQLKEAGAKSVTVACTHGVFVNNALERLTGSSLDGILCCNTLENKVSHISVAEAIAEALKSKW
Methanobacteriati	Thermoplasmatota	Thermoplasmata	Methanomassiliicoccales	Methanomethylophilaceae	unclassified Methanomethylophilaceae				Candidatus_Methanomethylophilaceae_archaeon	MCK9322992.1	MIVVGGSSSRDLAKDLAKLLGCIYIQAATMRFPDGECYTRIDSDKLDDDIVIVQNTYPDTNMIEMFLLQDAVKKMGAKSISLVIPYFGYARQDRTFKPGEPESAKVMAKHLSMDCDRVITIDIHKETVLDHFTCPHRDLKAAAVIADYFKGRGIDLVLAPDIGAAGRAKDVGDRMGVAYDHLEKTRLSGSDVRITPAKMDCKGKRVLIVDDMISTGGTIIAATQALKDAGAISVAVACTHGVFVNNALERLTGSSLDTVLCCNTLENEISHISVAETIADALKEKW
Methanobacteriati	Thermoplasmatota	Thermoplasmata	Methanomassiliicoccales	Methanomethylophilaceae	unclassified Methanomethylophilaceae				Candidatus_Methanomethylophilaceae_archaeon	MDY5872826.1	MIVVGGSSSRDLAKELATALDCQFIAAASTRFPDGECYTRIDAESLDDDVVIVQNTYPDGNLMEMLLLQDVVRNLGARSVTCVIPYFGYARQDRIFKNGEPESAKVVCKVINMNCDRVITVDIHKEDVLRYFTCPTTDLKAAESIADYFKDKGIDIVMSPDIGAAGRAKDVGTRLGVEYDHLEKTRLSGTEVTIKPAKSNVDGKSVLIVDDMISTGGTIMAATAQLKAAGAKSVYVACTHGVFVNNAIEKLTGSYLDGILSCNTLENPVSHISVAGIIARALRG
Methanobacteriati	Thermoplasmatota	Thermoplasmata	Methanomassiliicoccales	Methanomethylophilaceae	unclassified Methanomethylophilaceae				Candidatus_Methanomethylophilaceae_archaeon	MDY5678453.1	MIIVGGSSSRDLAKELASILGCAYIQAASTRFPDGECYTRIDSEKLDDDVIIVQNTYPNDNLIEMFLLQDAVHRMGAKSVTLVIPYFGYARQDRVFKPGEPESAKVMCNHLNMGCDRVITIDIHKEAVLEHFSCPHVDLKAASVIADYFKDSKIDLVLSPDIGAAGRAKDVGERLGVEYDHLEKTRLSGVDVRIAPAKMDCTGKRVLIVDDMISTGGTIIAAAQALKDAGAVSVSVACTHGVFVNNALERLTGSFLDNVLCCNTLDNEVSHISVAGIIADAVRKG
Methanobacteriati	Thermoplasmatota	Thermoplasmata	Methanomassiliicoccales	Methanomethylophilaceae	unclassified Methanomethylophilaceae				Candidatus_Methanomethylophilaceae_archaeon	MBO7409986.1	MIIIGGSASTKLAKEIAYELGCDYIKAGTIRFPDGECYTRLDTESLDDDVAIVQNTYPDGNLVELLLIQDVAKRMGAKSITVIIPYFGYARQDRVFKPGEPESAKVMCEIIGLKADRVITVDLHKEDTLGYFKCKTKDIKAAEAIADYFVDKGIDIVMSPDIGAAGRAKDVGTRMGVSYDHLNKTRISGTEVQIKPASSDCNGKNILIVDDMISTGGTIIAATEQLKAAGAKSVVVACTHGVFINNALQRLKESALDCVYCCDTLESEASTISVSKIIANALRE
Methanobacteriati	Thermoplasmatota	Thermoplasmata	Methanomassiliicoccales	Methanomethylophilaceae	unclassified Methanomethylophilaceae				Candidatus_Methanomethylophilaceae_archaeon	MDY0293130.1	MIVVGGSSSRYLAKELASILGCTYVQAASTRFPDGECYTRIDIDSLNDDVVIVQNTYPDENLVEMFLIQDAVRRMGARTITLIIPYFGYARQDRIFKPGEPESAKVMARHLSMVCDRVMTVDIHKEAVLNHFDCPHRDLKAAPAIAGYFKGKNIDLVLAPDAGASARAADVGEHMGIPHDHLEKIRLSGVDVRIAPAKMDCRGKNILIVDDIIATGGTIIAATEQLKEAGAKSVTVACTHGVFVGNAVERLTGSNLDGIFCCNTLENKVSSISVAPLIAAALMEKE
Methanobacteriati	Thermoplasmatota	Thermoplasmata	Methanomassiliicoccales	Methanomethylophilaceae	unclassified Methanomethylophilaceae				Candidatus_Methanomethylophilaceae_archaeon	MBR6038085.1	MIVIGGSSSAGLAGEIARELGCGFMKAETSRFPDGECYTKLEGDAIDDDVAIVQNTYPDSGLVEMLLLRDAAVGMGAKRVAMVIPYFGYARQDRLFKPGEPTSAKVMCSVLDRFCDKVVTVDIHKEATLQNFSHPHKDVKAAACIAGYFRGKGIDLVLSPDIGAKDRAKDVGERLGVPYDHLQKTRLSGTEVRIAPAEMDCKGKRILIVDDMISTGGTIIAAASALKEAGAAEVSVACTHGVFVNDAFNRLSSSALKEVLSCNTLEGPASKISVASVIAEELRRGFRCR
Methanobacteriati	Thermoplasmatota	Thermoplasmata	Methanomassiliicoccales	Methanomethylophilaceae	unclassified Methanomethylophilaceae				Candidatus_Methanomethylophilaceae_archaeon	MFA6805208.1	MIVVGGSSSRELAKELASILDCKYVQAASMRFPDGECYTRIDEESIDGEAVIVQNTYPDTNMIEMFLLQDAVRQLGAEKITLVIPYFGYARQDRVFKPGEAESAKVMCKHLNLNCDRVLTIDLHKESTLDHFTCPHRDLKAASAIAEYFENKNIDLVLSPDIGAAGRAKDVGDRMGVPHDHLEKTRLSGSDVRIAPATMDCKGKSILIVDDMISTGGTIVAAKEALMEAGAKSVSVACTHGVFVNNALERLTGSSLDAVLCCNTLENSVSHISVAPIFAKALKEKW
Methanobacteriati	Thermoplasmatota	Thermoplasmata	Methanomassiliicoccales	Methanomethylophilaceae	unclassified Methanomethylophilaceae				Candidatus_Methanomethylophilaceae_archaeon	HKM08956.1	MIIVGGSSSRDLAKELAAILQCTYVQAATTRFPDGECYTRIDQKELDDDVVIVQNTYPDGNMIEMFLLQDAVRRLGARTITLVIPYFGYARQDRVFKPGEPESARVMTKHLGLDCERVMTVDIHKEAVLEHFECHTEDLKAADAIADYFRNKEIDLVLAPDMGAIERAKSLAEKLGLPYDHLKKVRLSGSEVRMEPAEMDCEGKSVLIVDDMISTGGTIIAAAHALRQAGASGVSVACTHGVFVENAIERLTGSSLDTILCCNTLENELSHISVAPIIAEALKR
Methanobacteriati	Thermoplasmatota	Thermoplasmata	Methanomassiliicoccales	Methanomethylophilaceae	unclassified Methanomethylophilaceae				Candidatus_Methanomethylophilaceae_archaeon	HKM14080.1	MIIVGGSSSRDLAKELATTLDCAYVQAATTRFPDGECYTRIDYKELNDDVVIVQNTYPDGNMIEMFLLQDAVRRLGAKTITLVIPYFGYARQDRVFKTGEPESARVMTEHLGLACDRVITVDIHREAVLDYFECPHEDLKAAGAISEYFEDKEIDLVVSPDMGAIDRARAVADKLGTKFDYLKKTRISGSEVRIEPADTDCRGKSVLIVDDMISTGGTIIAAAQALREAGAINIYVACTHGVFVNNAIERLTGSSLDTLLCCNTLENEVSHISVAPIIASALSR
Methanobacteriati	Thermoplasmatota	Thermoplasmata	Methanomassiliicoccales	Methanomethylophilaceae	unclassified Methanomethylophilaceae				Candidatus_Methanomethylophilaceae_archaeon	MFA7161795.1	PDGECYTRIDSDNLDDDVVIVQNTYPDGNLVEMFLLQDAVNRMGAKTITLVIPYFGYARQDRVFRPGEPESAKVMSKRLAMLADRVITVDIHKEDVLRFFDCETKDVKASSAIADYFKERDVDIVLSPDLGAKDRAKDVGTRMGKPYDHLEKTRISGTEVSIKPSNSNCRGKNVLIVDDIIATGGTIIAAAAQLKKEGVKNVYVACTHGVFVDGAVQKLTGSSLDGVLCCNTLENELSHISVAPIIAEALRPKR
Methanobacteriati	Thermoplasmatota	Thermoplasmata	Methanomassiliicoccales	Methanomethylophilaceae	unclassified Methanomethylophilaceae				Candidatus_Methanomethylophilaceae_archaeon	MGI5964757.1	MIVVGGSSSRDLAKELAGLLGCAYIQAATTKFPDGECYTRIDQSELDDDVVIVQNTYPDSNLIEMFLLQDAVRRLGARKMILVIPYFGYARQDRVFKPGEPESAKVMTKHLGLDCDRVITVDIHKEAVLDYFECEHEDLKAASAIADYFKDRDIDLVLSPDVGALSRVRDVANRLGLKYDHLQKVRLSGSEVKIMPSEMDCSGMNVLIVDDMISTGGTIIAAAQALREAGAESISVACTHGVFVNNAVERLTGSALDTVLCCNTIENELSHISVAPLIADALRR
Methanobacteriati	Thermoplasmatota	Thermoplasmata	Methanomassiliicoccales	Methanomethylophilaceae	unclassified Methanomethylophilaceae				Candidatus_Methanomethylophilaceae_archaeon	MBO6084474.1	MIVIGGSASTDLAKGIANELGCEYIEAVTIRFPDGECYTRIERESFENEDVVIVQNTYPDKNLVEMLLLEDVAKRRCSKTITLVIPYFGYARQDRVFKPGEPESAKVMCEILGMKADRVITVDLHKEDTLKEFKNCKTVDVKAAQAIAYYFADKTIDLVMSPDIGAAGRAKDVGSRLGVEYDHLNKTRISGTEVEIKPAKADCKGKNVLIVDDMISTGGTIVAANSKLKAAGAKSVTVACTHGVFVDNALQRLMGSSLDGVYCCNTLQNEVSKISVAKSIADALRE
Methanobacteriati	Thermoplasmatota	Thermoplasmata	Methanomassiliicoccales	Methanomethylophilaceae	unclassified Methanomethylophilaceae				Candidatus_Methanomethylophilaceae_archaeon	MBP3386029.1	MIIIGGSSSTGLAKEVADLVGCRYIEAESTRFPDGECYTRIEAESLDDDVAIIQNTYPDGNMMEMFLLQDIVRGMGAKSVTLVIPYFGYARQDRLFKPGEPESAKVMCNLLDRVCDRVITIDIHKEAVLDHFSCAHCDLKAAAAIAQYFGDKGIDLVLSPDIGAAGRAKDVGDRMGLPYDHLEKTRLSGTEVRIKPATMDCSGKSVLIVDDMISTGGTIIAAAQALRDAGATSVSVACTHGVFVNNALERLTQSALDKVLCCNTLDNDAALISVAGLIADELKRCA
Methanobacteriati	Thermoplasmatota	Thermoplasmata	Methanomassiliicoccales	Methanomethylophilaceae	unclassified Methanomethylophilaceae				Candidatus_Methanomethylophilaceae_archaeon	MBQ7702124.1	MIIVGGSSSRDLAAETASILGCKYIEAATVRFPDGECYTRIEEESLDDDVAIIQNTYPDENLVEMFLLQDAVKRAGAKTVTIVVPYFGYARQDRVFKNGEPESAKVMCKLLAMGCDRVVTIDLHKEAVLEFFDRPYKDLKAANAMGDYFKGKGIDMVFSPDIGAAGRAKMVGERMGIPYDHLEKKRLSGTEVVIQPAKSDVKGKSVLIVDDMISTGGTIRTATTQLKAAGAKSVTVACTHGVYVNDALKKMDESDIDELLSCNTLISKTSKISVAGMIAEALKEKW
Methanobacteriati	Thermoplasmatota	Thermoplasmata	Methanomassiliicoccales	Methanomethylophilaceae	unclassified Methanomethylophilaceae				Candidatus_Methanomethylophilaceae_archaeon	MBQ8179806.1	MIIVGGSSSRNLASQMAQILGCRYIEAASTKFPDGESYTRIECESLDDDVAIVQNTYPDGNLVEMFLLQDAVRKMGARSITLVIPYFGYARQDRVFKPGEPESAKVMVAHLGLACDRVITIDIHKEAILDYFDCPHEDLKAAAVIADHFADKGIDMVLSPDIGAAGRARDVGERMGKPHDHLEKTRLSGTEVRIAPATMDCTGKNVLIVDDMISTGGTIVAAAKALRDAGATGVSVACTHGVFVNNAIEKLRGSALDEVLCCNTLENDASEISVAGILADALRR
Methanobacteriati	Thermoplasmatota	Thermoplasmata	Methanomassiliicoccales	Methanomethylophilaceae	unclassified Methanomethylophilaceae				Candidatus_Methanomethylophilaceae_archaeon	MBQ3736975.1	MIVIGGSASTNLAKGIASELECEYIEAVTVRFPDGECYTRIDRETLEDDIVIIQNTYPDWNLVEMLLLEDVAKRLKAKSITLVIPYFGYARQDRVFKNGEPESAKVMCEILGLKADRVITVDLHKEDTLQAFKCKTKDVKAAEAIADYFREKGIDLVMSPDIGAAGRAKDVGTRLGVEYDHLNKTRLSGTEVQIKPANADCRGKNVLIVDDMIATGGTIIAANQQLKEAGAKSVSVACTHGVFVNNAIQRLMGSSLDGIFCCNTLENEVSKISVAKSIAKALRE
Methanobacteriati	Thermoplasmatota	Thermoplasmata	Methanomassiliicoccales	Methanomethylophilaceae	unclassified Methanomethylophilaceae				Candidatus_Methanomethylophilaceae_archaeon	MGE4275066.1	MIVVGGSSSRDLAKELAQKLDCKYVQAASTRFPDGECYTRIEDGELDDDVIIVQNTYPDENIVEMFLLQDAVDRLGAKSITLVIPYYGYSRQDRIFKPGEPESAKVMAKRLELLCDRVLTIDIHKEDVLRWFNCPAKDVKAARAIADYFQDRDIDLVLSPDIGAAGRAKEVGEFMGVPWDHLEKVRLSGTDVRIAPAHVDCQGRSILIVDDIIATGGTILAATEQLKLQGAKGVSVACTHGVFTKNALERLTGSNI
Methanobacteriati	Thermoplasmatota	Thermoplasmata	Methanomassiliicoccales	Methanomethylophilaceae	unclassified Methanomethylophilaceae				Candidatus_Methanomethylophilaceae_archaeon	MBR4697219.1	MIVIGGSSSVGLARDVAKLLGCEFIQASTTRFPDGECYTRLDRESIDSDAVIIQNTYPDGNLIEMLLIRDAAITLGAKRITMVIPYFGYARQDRLFKPGEPMSARVMCDILDRICDKVITIDLHKESTLDNFTHAHKDLKAAGPIAEYFKGKGIDMVLSPDIGASARAKDVGDRLGVPHDHLEKTRLSGTEVRIAPAKADCAGKRILIVDDMISTGGTIIAAAAALKQAGAVSVSVACTHGVFVNNAIENLRGSQLEKVLCCNTIDTMFSEISVAGIIADELRKG
Methanobacteriati	Thermoplasmatota	Thermoplasmata	Methanomassiliicoccales	Methanomethylophilaceae	unclassified Methanomethylophilaceae				Candidatus_Methanomethylophilaceae_archaeon	MBR6204946.1	MIVIGGSSSVGLARDVADILGCEFIQASTTRFPDGECYTRIERESIEGDAVVIQNTYPDGNLVEMLLICDAVVSLGAKRIVMVVPYFGYARQDKQFKPGEPMSARVMCGILDRICDKVVTIDLHKESTLDNFSHEHVDLKAAKPIAEYFKGKGIDMVLSPDVGASARAKDVGDRLGVPYDHLEKTRLSGTEVRIAPAKADCAGKRVLIVDDMISTGGTIIAAAAALKEAGAVSVHVACTHGVFVNDALNRLRGSALEGVLCCNTIETPASEISVAGIIAEELRKG
Methanobacteriati	Thermoplasmatota	Thermoplasmata	Methanomassiliicoccales	Methanomethylophilaceae	unclassified Methanomethylophilaceae				Candidatus_Methanomethylophilaceae_archaeon	MBR4503659.1	MIVIGGSSSVALAQEIARELGCEFLRASTTRFPDGECYTRLDRDSMDEDVVIVQNTYPDGNLVEMLLIRDAAVGMGAKKVAMVIPYFGYARQDRLFKPGEPMSARVMCGILDAICDKVITIDLHKESTLDNFSHPHIDLKAAGPIADHFRGKGIDMVLAPDIGAAGRAKDVGDRLGVPYDHLEKTRLSGTEVRIKPANADCRGKNILIVDDMISTGGTIIAAAAALKEVGAESVTVACTHGVFVGEALDRLTHSALKDVLSCNTLESPASKISVAKIVAEEIGKGF
Methanobacteriati	Thermoplasmatota	Thermoplasmata	Methanomassiliicoccales	unclassified Methanomassiliicoccales					Methanomassiliicoccales_archaeon	MDD1768745.1	MESTPPGRLPQVVTSVHSRYKVLQDDSVEMIVIGGSSSRKLADDLAKELGTNLLQATSRRFPDGECYVRLETEEIDKEVVIVQNSHPDDMLVELLLLQDAATRLGAERITNVVPYFGYARQDKLFNKGEAVSAEVMVEHIEMRTSKVITVDIHSAETLTRFKKAKGVDVHATGCIGSFFSNAEIDLVLAPDGGAAERAEGVAKILGCDWDHLVKTRLSSTEVKITPKRLDVKGKNVLIVDDIISTGGTIEAATKQLRSLGAKRIVAVCTHGLFTMGALERLRECCDRVLSTNTLENEVSEISVAPAIAKEI
Methanobacteriati	Thermoplasmatota	Thermoplasmata	Methanomassiliicoccales	unclassified Methanomassiliicoccales					Methanomassiliicoccales_archaeon	TET91138.1	MKIIRGSASRRLAGELAKVLGLELTKTEFQRFPDGEAYVRILEDLTGEKVILVQTTHPDENIVELFLWQDAINEYEIDSLVTITPYFGYARQDKAFNPGEAISARAIAERMELFSDEVITIDIHNKQVLDYFDKPVASLSAAPAFARYFRGKVDVILSPDKGGMERAREASEILGCDFDYLEKTRLNAETVEMQPKTLSVEGKRVAIVDDIISTGGTVALAAKQLKEQGAVEIRAACTHGLFAGNVFDKLYDCNEVVATDTVESDASKISVAEEIANIFG
Methanobacteriati	Thermoplasmatota	Thermoplasmata	Methanomassiliicoccales	unclassified Methanomassiliicoccales					Methanomassiliicoccales_archaeon	MGD0056706.1	MSQDDSVEMIVIGGSSSRKLADDLAKELGTGLLQATSKRFPDGECYVRLETEEMDREVVIVQNSHPDDMLVELLFLQDAAARLGAERITNVIPYFGYARQDKLFNKGEAVSAEVMAEHIEMKANKVITVDIHGAETLDWFNKAKGVDVHATSCIASFFSNSGIDLVLAPDEGAAERAEGVAKILGCDWDHLVKTRLSGTEVKMAPKRLDVKGRRVLIVDDIISTGGTIEAATKQLRSLGAKRVVAVCTHGLFMMGALERLRKCCDNVLSTNTLENEVSEISVAPVIAKAI
Methanobacteriati	Thermoplasmatota	Thermoplasmata	Methanomassiliicoccales	unclassified Methanomassiliicoccales					Methanomassiliicoccales_archaeon	MCX6652415.1	MIVLCGSASKSLARDLAQQTGAEIVEASVKRFPDGEAYVRIERESLSGEVVIVQNSYPDSHLIELLLLQDAVRGLGADKITTVVPYFGYARQDRRFNPGEALSAKVMVEALATEADRLFSIDLHKPEILQWFDRAGAKNISAAPAIGEFFLNHEIDLVLAPDEGAEERAREVANVLGCDHDHLTKTRLSGTEVRISPSQIDARGKDVLIVDDIISTGGTIIAASNELKRLGAKRVTAACTHGLFVSGALDKLRNACDRVVCTNTLENEVSAISVAKEVAKAI
Methanobacteriati	Thermoplasmatota	Thermoplasmata	Methanomassiliicoccales	unclassified Methanomassiliicoccales					Methanomassiliicoccales_archaeon	MDD1768256.1	MIVIGGSSSRKLADDLARELGTDVIQATSKRFPDGECYIRLEREGIERDVVIVQNSHPDDMFVELLLLQDAAARLGAEKITNVIPYFGYARQDKLFNKGEAVSAAVMVEHIEMRADKVITVDIHSAETLDWFKIAKGVDVHATSCIGSYFSSKGIDLVLAPDEGAAERAEGVAKILGCDWDHLVKTRLSGTEVRITPKRLDVKGKSVLIVDDIISTGGTIEAATKQLRSLGARRIVAVCTHGLFTMGALERLRKCCDAVLSTNTLENEVSEISVAPAIAKAI
Methanobacteriati	Thermoplasmatota	Thermoplasmata	Methanomassiliicoccales	unclassified Methanomassiliicoccales					Methanomassiliicoccales_archaeon	MCJ7517251.1	MIVVGGSSSRRLAEDLAKELGVGLLQATSNRFPDGESYVRLEIEKLDKEVVIVQNTHPDDMLVELLLLQDAAGRLGSERITNVIPYFGYARQDKLFNMGEAVSAQVMAEHIEMRADKVVTVDIHTDKVLDWFKRAKGVNVHATKCIGSFFANDGIDLVLAPDKGAAERAREVAWILGSDWDHLVKTRLSGTEVKIAPKRLDVKGRNVLIVDDIISTGGTIEAATMQLRSLGAKRVIAVCTHGLFTMGAIDRLRKCCDKVISTNTIESEVSGISVAPAIAKAI
Methanobacteriati	Thermoplasmatota	Thermoplasmata	Methanomassiliicoccales	unclassified Methanomassiliicoccales					Methanomassiliicoccales_archaeon	MDD1770527.1	MRHADSRVMMILCGTTSKSLARDLSGRTGGALLEAEVRRFPDGECYVRFDREAIDKDVVIVGNTYPDGNLVEFILMHDAARGLGAEKIISVVPYFGYGRQDRRFLPGEALSAQVMLRHIALETDRLLTIDLHKPDILRWFTKPGAKDLSAAPAMGEHFAGQGIDLVLAPDKGAAQRAADVAHIIGCNNDHLMKTRISDTEVKITPSRLDAKGKNVLIVDDIISTGSTIIAASNELRRLGARHVIAACTHGLFVSNALEKLKKSTDGVVCANTLENEVSTISVASEVAKAL
Methanobacteriati	Thermoplasmatota	Thermoplasmata	Methanomassiliicoccales	unclassified Methanomassiliicoccales					Methanomassiliicoccales_archaeon	MCQ5376247.1	MIIVSGSSSRNLADDLAQRLNLEHVRATSRKFPDGECYVRIEKETIDEEVIIVQNSYPNDMLVELFLLQDAARNLGAKKIINVIPYFGYARQDKTFLKGEAISARVMVKHLDLEADKIITVDIHTPKIIEWFGKATAIDVHAAECIGKYFINDGIDLVLAPDQGASGRAKAVASVLGSTWDHLLKTRLSGTEVRITPSNVEAGGKKVLIVDDIISTGGTIEAATRELRRLGAKAVYVACTHGLFISGALERLKKSCDKIVATNTIEGEVSMISVAPAIAAAFQ
Methanobacteriati	Thermoplasmatota	Thermoplasmata	Methanomassiliicoccales	unclassified Methanomassiliicoccales					Methanomassiliicoccales_archaeon	MDD1772286.1	MIVIGGSASTNLAKDLASKLNAEYVQATTKTFPDGETYARIEREALRGEVVIVQNSYPNDKLIELLLLQDAAIGLGAEKVTCVIPYFGYARQDERFNRGEPLSAKVMVDHIQMNADKVVLVDIHSPEIMEWFKKAKVYDVHAAPCVGDYFKEYGVDLVLAPDEGALRRAGWTAERLGVDWDYLVKTRLSGTHVHMTPKNIDAKDRKVLIVDDIISTGGTIVAATEELKRLGARSVMAACTHGLFVGNALDNLKKYVDKLACANTLESEVSQISVAPEVAKAILQ
Methanobacteriati	Thermoplasmatota	Thermoplasmata	Methanomassiliicoccales	unclassified Methanomassiliicoccales					Methanomassiliicoccales_archaeon	MEM2944384.1	MIVISGSTSRKLASDLARILGAEHVQALTKKFPDGECYVRIDRDAIDEKTVIVQNSYPNDALIELLLLQDAARNLGSKHITVAIPYFGYARQDKVFLRGEAVSARVMVKHLEIEAERIITVDIHTRKIIDWFERAEAVDVHAAQCIADFFAGESIDLVLAPDQGASTRAQSVASKLGTSWDHLLKTRLSGTEVKITPSNVDARDKKVLIVDDIISTGGTIEAAARELKRLGAKSVFAACTHGLFIGDALERLRKCCDGIISTNTIEGEVSKISVAPAIASVMK
Methanobacteriati	Thermoplasmatota	Thermoplasmata	Methanomassiliicoccales	unclassified Methanomassiliicoccales					Methanomassiliicoccales_archaeon	HOE53070.1	MIVVGGSASTGLAKDLARELNAEYVQALTKTFPDGETYARIDRDALHGEVVIVQNSYPNDKLVELLLLQDAALGLGAEKVTCVIPYFGYARQDERFNRGEPLSAKVMVEHIQMSADRVVLVDIHNPEIMDWFTKAKVKDVHAAPCIGDFFKEHGVDLVLAPDEGALKRAGWTAERLGVDWDYMIKTRLSGTHVHMTPKNIDAKDRRVLIVDDIISTGGTIIAATEELKRLGARNVMAACTHGLFVGNALDNLKKHVDKLACANTLESEVSLISVAPVVARAIQE
Methanobacteriati	Thermoplasmatota	Thermoplasmata	Methanomassiliicoccales	unclassified Methanomassiliicoccales					Methanomassiliicoccales_archaeon	HXZ24546.1	MKVLCGSTSKNLACDLAHLTGVECVQAITKRFPDGEAYVRFQREELDKEAIIVQNTYPDTNLVELFLLCDAAKGLGVEKITCIIPYFGYARQDRRFETGEALSAQVMLRHIALETDRLITVDLHKPDILRWFTKPGAKDVGAAPAIGEYFMDKQIDLVLAPDKGASQRAADVAHIIGCSNDHLTKTRLSGTEVKITPSKLDARGRNVLIVDDIISTGGTIVAATNELKRLGAKNVAAACTHGLFVDGALNRLRGVTDEIACTNTLESPVSLISVAKEVAKAL
Methanobacteriati	Thermoplasmatota	Thermoplasmata	Methanomassiliicoccales	unclassified Methanomassiliicoccales					Methanomassiliicoccales_archaeon	NYT11081.1	MIVIGGSSSKGLSTDLASVLGVECEQAKVRRFPDNECYVRIEKENLGTEAILVQNSYPDNNFVELLLLQEAVRSLGVEKLITVVPYFGYARQDKRFEVGEPISAKVMAHHLQLNSDRIITVDIHTPAILDWFNEAESVDVGAAPEIGNYFSEAGIDLVLAPDQGASKRAAEVASVIGVEWDYLVKTRLSGTEVKISPKSLDVRDKDVLIVDDIISTGGTIIAATRELRKMGASTVTASCTHGLFAKGALPKLREECDAIVSANTLEGEVSEISVAPQIAKVI
Methanobacteriati	Thermoplasmatota	Thermoplasmata	Methanomassiliicoccales	unclassified Methanomassiliicoccales					Methanomassiliicoccales_archaeon	HUL38787.1	MVLGGSSSRLLAQDLAHVLGLEYVQAQTKRFPDGEGYVRIDREALEKEVVLVQNTYPDSNLVELLLLLDAARGLGADKITCVIPYFGYARQDRRFNPGEALSAKVMLRHLEMEMDRLLTIDLHKPDVLEWFARAPAKDLKAAPAIGGYFARHGIDLVLGPDKGAAQRAEEVAKVIGCESDHLEKTRLSGTEVKISPSHVGARDKTVLIVDDIISTGGTIVAATNELKRLGARKVYAACTHGLFTGGAVERLQGTCDMIVSTNTLESEVSKISVAKVVAAEL
Methanobacteriati	Thermoplasmatota	Thermoplasmata	Methanomassiliicoccales	unclassified Methanomassiliicoccales					Methanomassiliicoccales_archaeon	HNX47931.1	MIVIGGSASSNLAKDLAKQLNAEYVQAVNKVFPDGEIYTRIERESLSGEVVIVQNSYPNEKLVELLLLQDAARGLGAEKVTCVIPYFGYARQDERFNRGEPLSARVMVEHIQMKADKVILVDIHNPEIMDWFTKAKVKDVHAAPCVGDFFKEFGVDLVLAPDEGALKRAGWVAEKLGVDWDYLVKTRLSGTHVHMTPKNIDAKDRKVLIVDDIISTGGTIVAATEELKRLGARTVMAACTHGLFVGNALDNLKKHVDKLACANTLESEVSQISVAPEVAKAILE
Methanobacteriati	Thermoplasmatota	Thermoplasmata	Methanomassiliicoccales	unclassified Methanomassiliicoccales					Methanomassiliicoccales_archaeon	MCU0862088.1	MMILCGSTSKSLAQDLSLVMGAEFVQATTKRFPDGEAYVRIERQAMDKEVVLVQNTYPDQNLVELLLLLDAARGLGADKITCVIPYFGYARQDRRFNPGEALSAKVMLRHLEMEMDRLLTIDLHKPDVLEWFARAPAKDLKAAPAIGEFFSSAGIDLVLGPDAGAATRARETAKVIGCESDHLLKTRISGTEVRISPSQVDARGRTVLIVDDIISTGGTIVAATNELKRLGAKKVYASCTHGLFTGGAISKLKGVCDRVVSTNTLESEVSEISLAKVVAQAL
Methanobacteriati	Thermoplasmatota	Thermoplasmata	Methanomassiliicoccales	unclassified Methanomassiliicoccales					Methanomassiliicoccales_archaeon	MCX6651275.1	MKVIGGSASTNLAKDLAKELNGEYIQGITKTFPDGETYARIDREALHGEVVIVQNSYPNEKLIELFLLQDAARALGAEKVTCVVPYFGYARQDERFNRGEPLSAKVMVDHIQLGADKVVLIDIHNPEIMEWFTKADVVDVHAANCVADFFKEFGVDLVIAPDEGALKRAGWTAARLGVDWDYLVKTRLSGTHVHMTPKNIDAKGRKVLIVDDIISTGGTIIAATEELKRLGARTVMAACTHGLFVGNALDNLKKYVDKLACANTLESEVSQISVASEVAKAIAE
Methanobacteriati	Thermoplasmatota	Thermoplasmata	Methanomassiliicoccales	unclassified Methanomassiliicoccales					Methanomassiliicoccales_archaeon	MDH7509150.1	MIIISGSSSRNLANDLALRVDTEHVPAVTKKFPDGECYVRIERETIDEEVVIVQNSYPNDMLVELFLLQDAARNLGAKRIINVIPYFGYARQDKVFLTGEAISARVMTRHLDLEADKVITVDIHTPKIIEWFGRAEAINVQAAECIGKYFIDDGIDLVLAPDQGASGRARAVASVLGSAWDHLLKTRLSGTEVRITPSNVDARGRKVLIVDDIISTGGTIEAATRELRRLGAEAVYVACTHGLFIGGALERLRKTCDRIVATNTIEGEVSMISVAPAIASALQ
Methanobacteriati	Thermoplasmatota	Thermoplasmata	Methanomassiliicoccales	unclassified Methanomassiliicoccales					Methanomassiliicoccales_archaeon	MDD1747797.1	MMILGGSTSKSLAMDLANVLGLEFVQAHTKRFPDGEAYVRIDRESLDKEVVLVQNTYPDGNLVELLLLLDAARGLGADKITCVIPYFGYARQDRRFNPGEALSAKVMLRHLEMEMDRLLTIDLHKPDVLEWFARAPAKDLKAAPAIGDFFRGHGIDLVLGPDKGAVGRAAEVAKIIGCESDHLEKTRLSGTEVKIAPSYVGAKGKRVLIVDDIISTGGTIIAASNELKRLGAREVFAACTHGLFTGGAVERLRGACDMVVSTNTLESEVSKISVAKVVAQEL
Methanobacteriati	Thermoplasmatota	Thermoplasmata	Methanomassiliicoccales	unclassified Methanomassiliicoccales					Methanomassiliicoccales_archaeon	MEI6796684.1	MIIVAGSTSSKLAQDLAQVTNSEFVQASVKRFPDGECHVRIEKEKIDDEVVIVQNTYPDDKMIELFLLQDAAYGLGATKITNVIPYYGYARQDERFNKGEPLSARVMAAHIQLNSDKVVLVDIHNPEMLDWFDEAESVDVHAAPAIGRYFKDAGIDLVLAPDEGALKRAGWAAETLGCEWDYLVKTRLSGTQVHMVPKDIDVKGKKVLIVDDIISTGGTIVAATEELRRHGAKSVMASCTHGLFVSGALDRLKKYCDRIACANTLESEVSVISVAPEVAKVL
Methanobacteriati	Thermoplasmatota	Thermoplasmata	Methanomassiliicoccales	unclassified Methanomassiliicoccales					Methanomassiliicoccales_archaeon	MEM0448739.1	MIILCGSTSRSLAQDLSAMLGVEFVQAITKRFPDGEAYVRIERPALEKEVVVVQNTYPDNNLVELLLLLDAARGLGAEKITCVIPYFGYARQDRRFNPGEALSAKVMLRHLEMEMDRLITIDLHKPDVLEWFARAPAQDLKAAPAIGEYFSSCGIDLVLGPDAGAAQRARETAKVIGCESDHLLKTRISGTEVRITPSHVDARDKTVLIVDDIISTGGTIIAATNELRRLGAKKVYASCTHGLFTGGAVPKLQQVCDRIVSTNTLESEVSEISVAKVVSKAL
Methanobacteriati	Thermoplasmatota	Thermoplasmata	Methanomassiliicoccales	unclassified Methanomassiliicoccales					Methanomassiliicoccales_archaeon	MFP4170974.1	MIVISGSSSQGLSADLASELDVELVRATGKRFPDGECYVRIEREELDPEVVIVQNSFPDGDLVELLLLQEAALGMGAEHITTVVPYFGYARQDKRFERGEPISAKVMAQHIQMSSDRIITVDIHSPYILEWFDRSEATDVRAGPEIGSYFSDQGIDLVLAPDEGAAGRAREVASIIGSDWDHLVKTRLSGDQVRITPKSLDVEGKEILIVDDIISTGGTITAASRELRRMGAMRITAACTHGLFAQGALGKLRDECDRVVAANTLEGEVSEISVAPQVAMALRP
Methanobacteriati	Thermoplasmatota	Thermoplasmata	Methanomassiliicoccales	unclassified Methanomassiliicoccales					Methanomassiliicoccales_archaeon	HEY3420162.1	MLVVGGSASTKLAMDLATELNAEYIAATVKRFPDGECYVRIEKESLDDDVVIVQNSYPDEKMIELFLLQDAAIGLGAKKVTNVIPYYGYARQDERFNKGEPLSARVMVDHIQMNADKVILVDIHNHAMLDWFDQAEVIDTHAAPAIGRFYKEQGIDLVLAPDEGALKRAGWVAEVLNCEWDYLVKTRLSGTNVHMTPKNIDAKNKKVLIVDDIISTGGTIVAATEELRRLGARSVSAACTHGLFVGGALDRLKKYCDKITAANTLESEVSVISVAPEVAKAV
Methanobacteriati	Thermoplasmatota	Thermoplasmata	Methanomassiliicoccales	unclassified Methanomassiliicoccales					Methanomassiliicoccales_archaeon	MGD1061579.1	MMMILCGTTSRSLARDLSVRIGATVHEAEVKRFPDSECYVRFDRESVEKEVVIVGNTFPDNNLVEFILMHDAARGLGAEKIVSIVPYFGYGRQDRRFLPGEALSAQVMLRHIALETDRLLTIDLHKPDILRWFTKPGAKDLSAAPAMGEHFAGMGIDLVLAPDKGAAQRLDAKGKNVLVVDDIISTGGTIIAASNELRRLGANHITAACTHGLFVGNALEKLRKATDGVVCANTLENEVSSISVAGEVAKAL
Methanobacteriati	Thermoplasmatota	Thermoplasmata	Methanomassiliicoccales	unclassified Methanomassiliicoccales					Methanomassiliicoccales_archaeon	MEM3852296.1	MIIIQGSSNRSLSHELSQETGYPLANAEIKRFPDRECYIRILEKLEGKDVLIVSATFPDEQIVETLLIHDAVSRMNPASIRLLIPYFGYQRQDKLFKEGEAVSAQAVAGIFDGRFDEILTVDIHAEGVLNYFRRTSSRNFVASGQIARYFRNRNIDAVISPDGGVRAVDYAKEAAKVLNCEYDYFLKERIDATTVKLFPKKMDLNGKRVLVLDDIIATGGSMVAAIRRLKELYASEIYVGCTHGLFIGDAYERITGEAGEVVSTDTVETRASLVSVAPLIAGHLLGMRS
Methanobacteriati	Thermoplasmatota	Thermoplasmata	Methanomassiliicoccales	unclassified Methanomassiliicoccales					Methanomassiliicoccales_archaeon_PtaU1.Bin030	OPY26582.1	MLAQDLAKELECKYLQAHTTRFPDGECYVRIEEERIDDDVIIVQSTHPDHNLVELLLLQDAALGLGAKKVSTVVPYFGYARQDERFKRGEALSAKVMVKVVEMNSRRFITVDIHKPIVLDWFRGDAYDVHAAPCIGEFFKGSEIDMVLAPDEGALQRAREVATVIGTEWDYLEKTRLSGEVVRMAPKSLDAKDKNALIVDDIISTGGTIEAAANQLKIMGAKSVTAVCTHGLFAKGALDRLRKCCNAVYSTNTIEGEVSVISVAPQIAKALR
Methanobacteriati	Thermoplasmatota	Thermoplasmata	Methanomassiliicoccales	unclassified Methanomassiliicoccales					Methanomassiliicoccales_archaeon_PtaU1.Bin124	OPY34558.1	MIVIGGSASSKLAQDLAAEMNATYIPAGVKRFPDGECYLRLGAESLDDEVVIVQNSYPDQNLVELLLLQDAAIGLGAKKITNVVPYFGYARQDTRFNKGEPWSARVMVDHIQLNADKVILVDIHNIDIMDWFDEADVTNIYAAPAIGRYFRDAAIDLVLAPDEGALKRAGLVAETLGCEWDYLIKTRLSGTQVHMSPKNIDAKNKKVLIVDDIISTGGTIAAATEELKRLGARSVYAACTHGLFIGGGLDRLRKNCDKIVSANTLENEVSVVSVAPEIAKAI
Methanobacteriati	Thermoplasmatota	Thermoplasmata	Methanomassiliicoccales	unclassified Methanomassiliicoccales					Methanomassiliicoccales_archaeon_RumEn_M1	KQM11834.1	MLVIGGTSSRNLAQDLAQELGTKFIQANVVRFPDGECYVRIEEEELDDDVIVVQNTHPDTSLVEALLLQDAAVGLGARKIITVVPYFGYARQDERFKKGEALSAKVMIKALEMNSKHLVTIDVHKPIILDWFKGQTNDVHAAPCVGRFFDGHGIDLVLAPDEGAMQRASEVARVIGADVDHLEKTRLSGEVVRMAPKNVDAKDKNALIVDDIISTGGTIEAAANQLKILGAKSVTAVCTHGLFTKNALDRLRKCCNAVYSTNTIENEVSVISVAPQIAHVLHGQI
Methanobacteriati	Thermoplasmatota	Thermoplasmata	Methanomassiliicoccales	unclassified Methanomassiliicoccales					Methanomassiliicoccales_archaeon_RumEn_M2	KQM10622.1	MIVVGGSSSRDLAKELAGILGCKYIQAATTRFPDGECYTRIDSDNLDDDVVIVQNTYPDGNLVEMFLLQDAVNRMGAKTITLVIPYFGYARQDRVFRPGEPESAKVMSKRLAMLADRVITVDIHKEDVLRFFDCETKDVKASSAIADYFKERDVDIVLSPDLGAKDRAKDVGTRMGKPYDHLEKTRISGTEVSIKPSNSNCRGKNVLIVDDIIATGGTIIAAAAQLKKEGVKNVYVACTHGVFVDGAVQKLTGSSLDGVLCCNTLENELSHISVAPIIAEALRPKR
Methanobacteriati	Thermoplasmatota	Thermoplasmata	Thermoplasmatales	Cuniculiplasmataceae	Caldiplasma				Caldiplasma_sukawensis	WP_458328932.1	MVSTKGTEDFASSLSEKSGNKLIRTEVKRFPDGEMYVRVEEDLTDKDVMVVANLRGDSQIIEAFFLLDACREMKCRKLYSLIPYFGYSRQHIAYKRGEAVSARVMMKNISEKSDHIFTVDIHDKSSFSYSSKIVDDFSASGPISRHFSGNDIDIVISPDDGAFERAKKVSENLKCRADYMEKKRISSSEVEHKVKSLDVQGKNVLLVDDIISTGNTIIDAAKIIRNQGANKIFVSATHGLFLNNSSERIIKEVNGLAVTNTLKGEYSRIDITGDLSRFMGDKIE
Methanobacteriati	Thermoplasmatota	Thermoplasmata	Thermoplasmatales	Cuniculiplasmataceae	Cuniculiplasma				Cuniculiplasma_divulgatum	WP_021789759.1	MYIVSTSRTGEFAKNMMTSSSMKEVEVERKVFPDGERYFRLLEDLGDREVAVVGNTNIDSDILELSFLLDAAREEHPSKLIAVIPYFGYARQHMIYKKGEAISAKVLIASISEYADEIITIDIHDTSSFRYSKSKCRDFHASASIADYFKEKNIDLVMAPDDGAFFRAKEVADILGCKSGFMNKKRIDATTVEYNMDHLDASGMRVLLVDDIISTGGTILRSMEIIKNSGASAVFVSATHGLFINDSARKIAAECAELVVTDTIKSSYSKINVSRKLSDFITGD
Methanobacteriati	Thermoplasmatota	Thermoplasmata	Thermoplasmatales	Cuniculiplasmataceae	Cuniculiplasma				Cuniculiplasma_thermophilum	WP_443340025.1	MYIVSTQKTSDFAGKMAARSMLHLSYVEKKRFPDGEMYVRVPEKLQSQDVIVVGNTRSDEEILELLLLLNAIEEQKPSRTTIVIPYFGYSRQHTIYKEGEAISSKVLMRAISNSVDRIVTVDIHDEASFKYTDKECYDFKAAKTIAKSHRGHGIDMVIAPDDGALKRAEIVSAELKVPSTYLHKKRINSTTVEYEKQDIDVKGKNLLLVDDIISTGGTILRSVEILKNAGAKKIFVAATHGLFVNGAAQKISKVADGLSVTDTIMTDYSTMNVSDDVADYLGGNKQ
Methanobacteriati	Thermoplasmatota	Thermoplasmata	Thermoplasmatales	Ferroplasmaceae	Ferroplasma	unclassified Ferroplasma			Ferroplasma_sp.	WP_309215037.1	MYIVPSSTAYNVSRKLANIFSCNVSGVVRKRFPDNEMYLKIIDDVRGEDVLLVGNTRSDSDIIEYLLLLDAIKEEDPKSITAIIPFFGYARQHMRYNNGEPVSSKVFTKAINQYADRIITVELHDEQTLDYSDVPFENIKIISPVYNYFKNKNIDFVMSPDDGGYERAKIMGNKLGIPAYYIDKKRIDSTTVKMILPEEDYMNKNVLILDDIISTGGTIIKASNLIREHGARNIYACAIHGVFANNSNEKIERYVNELAVTDTIETKYSNITVSEEIAASLKSKISI
Methanobacteriati	Thermoplasmatota	Thermoplasmata	Thermoplasmatales	Ferroplasmaceae	Ferroplasma	unclassified Ferroplasma			Ferroplasma_sp.	WP_337860967.1	MYIVPSSTAYNVSRKLANIFSCNVSPVVRKRFPDNEMYVKIIDDIKGEDVLLVGNTRSDSDIIEYLLLLDAIKEEKPRSITAVIPFFGYARQHMRYNNGEPISSKVFTQAINQYADNIISIELHDDQTLEYSKVPFTDIKIIDPVYKYFESKNIDFVMSPDDGGYERVKLIGTRLGIPAYYIDKKRIDARTVKMVMPEEDYADKNILLLDDIISTGGTIMKASSMLRKSGAKNIYACAIHGVFANNSNEKIEKYVNELTVTDTIETKYSNITVADEIAASLKSKISV
Methanobacteriati	Thermoplasmatota	Thermoplasmata	Thermoplasmatales	Ferroplasmaceae	Ferroplasma	unclassified Ferroplasma			Ferroplasma_sp.	MEM0140313.1	NKRFPDNEMYVRIENNLKDDDVVLVGSTDNDSDIIEYLLLLDAIREENPRSITAVIPFFGYARQHMRYNNGEPVSSKIFTKAINQYADEILTVELHDEQTITYSDVPFTNLKIKEPVYSYFRNKQIDFIMSPDDGGYDRAKNMGENLNIPSYFIDKKRIDATTVKMELPDEDYHEKNILLMDDIISTGGTMIKASKLLRKKGAGKIYACAIHGVFANNSNEKLEHYVDEITVTDTIETKYSNITVADEIARAMKNKIRI
Methanobacteriati	Thermoplasmatota	Thermoplasmata	Thermoplasmatales	Ferroplasmaceae	Ferroplasma				Ferroplasma_acidiphilum	WP_171481802.1	MYIVPSSTAYNVSRKLASIFSCNVSGVVRKRFPDNEMYLKIIDDVKGEDVLLVGNTRGDQDIIEYLLLLDAIKEEEPKSITAVVPFFGYARQHMRYNNGEPVSSKVFTQAINQYADRIITVELHDEQTLNYSKVPFIDIKIINPIYKYFMDKNIDFVISPDDGGYERVKLMGSKLGIPAYYIDKKRIDSTTVKMTLPEEDYKDKNILILDDIISTGGTIIKAAGMLKDKGARNIYACAIHGVFANNSNEKIERYVNELTVTDTIETKYSNITISGEIAESLKDKISI
Methanobacteriati	Thermoplasmatota	Thermoplasmata	Thermoplasmatales	Ferroplasmaceae					Acidiplasma	WP_048102089.1	MYIVPSSTAYNVSRRLANILSCSVSGVIRKRFPDNEMYLRIEEDLKDEDVILIGNTRSDSDIIEYLLLLNAIREEGPKSLTAVIPYFGYARQHMRYNNGEPISSKVFAQAVSQYADMIISVELHDNQTINYASVPFINLKIIDPIYEYFKSKKIDYVISPDDGGYDRAKIIASKLKVPAYYIDKKRIDATTVKMEPPDLDYSDKNILLLDDMISTGGTIIKATQMMRDRRAAKIYACAIHGVFAMESNIKIEKYVNELTVTDTIETKYSNITVSDTIARALQGKIKI
Methanobacteriati	Thermoplasmatota	Thermoplasmata	Thermoplasmatales	Picrophilaceae	Picrophilus				Picrophilus_oshimae	WP_011177707.1	MYIIVPSSSSMKLTSSLASKLNAEIANVTRKRFPDGEMYVRIETDLKDRDVIVLGNTSHDSDLIEYLLLLNAAYEEKPATLNAVIPYFGYARQHMRYNPGEPVSSKVFTKAIENFADSIMAVEIHDEETLKFSAKPFTNVKVYDSIADYHKNHDIDYVISPDDGGYERAKSIAKYLKVDAYYIEKKRIDSRTVEMKMPDIDSRNRNILIVDDMISTGGTVIKASRILKDSGAKKIYVSAVHGVFSLNSAANIMENVDDLSVSDTIETGYSRITVSNDIKNALEKKIKV
Methanobacteriati	Thermoplasmatota	Thermoplasmata	Thermoplasmatales	Thermoplasmataceae	Oxyplasma				Oxyplasma_meridianum	WP_393971340.1	MKIISSSSSRELSLRLSEELKCEILDIEKKRFPDGEMYIRIIGDIKGEDIVAVGNTREDAEIIEFLLMMNAAKENGAGKVIAVIPYFGYARQHMIYKSGEPVSSKVMVSSIENFCDSIIVVEIHDLETAKFSRKGVLNVRIVKPFVEYYKNKKIDYIVSPDDGGLERAKELADLLKTKYFNIDKKRLDSRNVTMTVPDIDVKGKNILLLDDMISTGGTIIKATDLLKKNGADKVYVSAVHGIFANGSYMEISSIAQDVIITDTIFGKWSKISVAGEVAEAVRGVTNGA
Methanobacteriati	Thermoplasmatota	Thermoplasmata	Thermoplasmatales	Thermoplasmataceae	Thermoplasma	unclassified Thermoplasma			Thermoplasma_sp.	WP_297026764.1	MKIIGLRSSSDLAAKVAKQLHSELVMPEERRFPDGELYVRCDSDLSGEDVFIIGNTHTDAEIIEMILTLSAVRDYAVKSVNIIAPYYGYARQHQRYRRGEPISSQILTEIFASYSRSIATVDIHDEQTLSYSKVKFTDLHADRSIVDFYRHVDIDYVVSPDDGGLDRVKHVAEALGKKYFYIEKKRIDDRTVEMKAPDIDLKGKNVLILDDIISTGGTIAKSSAILRQKGASRIYVSAIHGLFVNSSESKILENADEIHVTDTVAGKYSDISVYQVVCDYITGTHA
Methanobacteriati	Thermoplasmatota	Thermoplasmata	Thermoplasmatales	Thermoplasmataceae	Thermoplasma	unclassified Thermoplasma			Thermoplasma_sp._Kam2015	WP_110640138.1	MKIIGLRSSAGLAEKVADQLHSELVMPDERRFPDGELYLRYDTDMSGEDVFIIGNTHTDGEIMEMILTLSAVRDYAVKSVNIIAPYYGYARQHQRYKRGEPISSQILTEIFATYSRSIATVDIHDEQTLSYSKVKFTNLHADRSIIDFYRNVDIDYIVSPDDGGLERVKHVAESLGKKYFYIEKKRIDDRTVEMKAPDIDIRGKKVLILDDIISTGGTIAKSSSILRQKGASRIYVSAIHGLFVNSSESKILENADEIHVTDTVSGKFSDISVYQVVSDYINGLYA
Methanobacteriati	Thermoplasmatota	Thermoplasmata	Thermoplasmatales	Thermoplasmataceae	Thermoplasma				Thermoplasma_volcanium	WP_010916453.1	MKIIALRSSLKLAARIAEELKTEPVMPDERRFPDGELYLRYDEDLTGHNIFIIGNTHSDAEVMEMILTLSAIQDYRTKSVNIIAPYYGYARQHQRYKNGEPISSQILTEIYSSYSNSIATVDIHDEKTLSYSKVKFSDLHANDAIVRYYKNVDVDYVVSPDDGGLARVADISAKLGKKHFFIEKKRIDDRTVEMKVPNVDVNGKKLLIVDDIISTGGTIAKSSGLLREKGASKIYVSAVHGLFVNGSENKILQNADEIHVTDTVESKFSDISVYQEVCNYIRDIDA
Methanobacteriati	Thermoplasmatota	Thermoplasmata	Thermoplasmatales	Thermoplasmataceae	unclassified Thermoplasmataceae				Thermoplasmataceae_archaeon	MFG1416027.1	MILLSPGESTPLHSELARALGASIGIVESRSFPDGELYLRIMDDLKGQDVLVVQNTRTEKDILSLLMLLEAARALEPARMDLLVPYFGYARQHMRYNIGEPISSKVVVDAISPYVDSMFCVDIHDEETLEYSSKPFRNIHITESILNHYKDSDISYVISPDDGGFERVKVIANLLGAVPLHLDKKRESDSIVKVVMNEIADIYGKNILLLDDVISTGGTILQSLDLLKRRKVSSVYVCAIHGIFANKSDETIAFSCSGLSVSNTLNTKYSNIDISDEVAKKIKEVVK
Methanobacteriati	Thermoplasmatota	Thermoplasmata	Thermoplasmatales	Thermoplasmataceae	unclassified Thermoplasmataceae				Thermoplasmataceae_archaeon	MFG1449570.1	MLIVASNSSIGLARKLSDILGARLSGCSTKRFPDGELYVRIESDLKGQDVIVVGNTRSDSDILETLFLINSSKENGASSVKLVIPYYGYARQHMIYKPGESVSSRAVLKTMENWADEIICVEIHDKATVGFASKPFTNVEVIDSLGDFFKDRKIDIVISPDDGGFSRAEKLAERIGSRALYIEKKRIDSRTVQMSLPEDDYSGKNILLVDDIISTGGTIIKAIGLLKSKSAGRIYVTAIHGVFASGSQSQISAVSDGLWVTDTIDGEFSSISVARDLAKVLDR
Methanobacteriati	Thermoplasmatota	Thermoplasmata	Thermoplasmatales	Thermoplasmataceae	unclassified Thermoplasmataceae				Thermoplasmataceae_archaeon	MEM0155399.1	MIIVAGSTSRRLAAEISERTHSQVADVERRRFPDGELYLRIKKDLKDQEVMMISSTTNDESLIETMLLIDAAREFRPRSILAIIPYFGYARQHMRYNEGEPVSSKVWTYLLERFADKIISIDIHDEQTLSYSSKPFLNISIMDSIASHYRDRAIDYVVSPDDGGSRRSLEVAQRLSAESFYLDKKRIDSSTVEMKFPDIDIKGKNILVVDDVISTGGTILKAVKLIRERGAARVYVSAVHGLFVGESQKKIEDIADDLAVTETVETRSSKISIAKEILDKIGVKSA
Methanobacteriati	Thermoplasmatota	Thermoplasmata	Thermoplasmatales	Thermoplasmataceae	unclassified Thermoplasmataceae				Thermoplasmataceae_archaeon	MFG1518958.1	MFLVSTSSCSDLCDRLAKTMDYRKAEMERKRFPDGELYLRIKDHIKGEKVIVVANTRRDEDLVETILTSEAARGSDPSILITLIPYFGYARQHQRYLDGEPISSKAVGMSFIPYFDMAAVVDIHDESVMEPFHGKLVNIHITDSIADYFSGKAIDFVISPDDGGMERASIIAKKLRAKTFFFEKKRIDPRTVEMEAPNIDIRGKNILIVDDIISTGGTMIKAVQKLREMSANRIYATAVHGLFVNGSGEKIKGMVEELAVTNTVHSDYSRIDISVEVSKHLREMIK
Methanobacteriati	Thermoplasmatota	Thermoplasmata	Thermoplasmatales	Thermoplasmataceae	unclassified Thermoplasmataceae				Thermoplasmataceae_archaeon	MFG1555397.1	MLIVSTKNCLNTAIEICDKSDYHLIMTEVKRFPDGELYVRVVEPVEGQEVLAIGNTREDGEALEFMLLLNALKENGASSVTAFLPYFGYARQHMIYKPGEAISSKVFTQMLSEYSDEIITINIHDNSTMKYSKKKFVVISMVKHIARYFLDMNIGLVVAPDDGAMEIASEAGKILKVDSRHLDKKRIDSITVSYSEARFDVRGKNILLIDDIISTGGTIKKSIKLLREMGANRIYVGAIHGIFINNSGDDIAGMCDELVVTDTIYSRYSKVKISDSIEEIISEVA
Methanobacteriati	Thermoplasmatota	Thermoplasmata	Thermoplasmatales	Thermoplasmataceae	unclassified Thermoplasmataceae				Thermoplasmataceae_archaeon	MEM0156902.1	MLIVPSSSSLKLANSVARISGSNLSEVERKRFPDGEMYVRILSDTLNMDVAVLGNTRSDSDILEMLLLLNAAREGGAKRVIAVIPYFGYARQHMRYRDGEPVSSKVITQALENSSDEIICVEIHDEQTLSFSSKPFRNLSAERSMTDHFMNRVPDYVLSPDDGGYDRAKRLAESIGTRAAYIFKKRIDPKTVEMKLPDIDFYGKTILLVDDIISTGGTIIKAIKLLRQAGASRISVSAVHGVFARESDRIISSEVDELAVCDTIDGPYSTISVAGTIAGSLER
Methanobacteriati	Thermoplasmatota	Thermoplasmata	Thermoplasmatales	Thermoplasmataceae	unclassified Thermoplasmataceae				Thermoplasmataceae_archaeon	MEM3676145.1	MLIVPSSSSGTLSARLSDLMGAPLASVERKRFPDGEMYVRIQNDLRGEDVVVIGSIRSDSDILELMLLMNASKEGHSKRVFLVNPYFGYARQHMVYKSGEPVSSKVIMQCLEMFSDRGMCVEMHDAETLNYSRKEFVNLDVTSTMAGYYSRFPIDIVLSPDDGGYQRAHEISEIIGCASSFIEKKRIDASTVTMKLPDIDFTDRIILLVDDIISTGGTIIKASRLLKERGARQIFVSAIHGIFANNSDHRILEVASDIAVTDTIEGPYSKISVSKQISEELVKWIG
Methanobacteriati	Thermoplasmatota	Thermoplasmata	Thermoplasmatales	Thermoplasmatales incertae sedis	Thermogymnomonas				Thermogymnomonas_acidicola	WP_229657444.1	MEKIVVPCSSSPSLARSVSDVLGAQVAEVERKRFPDGEMYVRVLSDVAGREAFVLGNTNRDDAYLELLLTLDACRENGASRVIAVVPYFGYARQHMVYKRGEAVSSKVMTLTIGEFADRIITVEIHDEMTLKYSKRPFMNVSVYESMSAYYSRKGVDLVVSPDDGGLHRAEMLAKGLECDFFAINKKRIDSRTVSMEVPNVDVKGKRVLLVDDIISTGGTIAKAASLLRDMGASSVYVTAVHGVFANNSVSKIQEVVDEVAVTNTIEGIFSKIDIAPELASAMEVYMDGRIPEKL
Methanobacteriati	Thermoplasmatota	Thermoplasmata	Thermoplasmatales	Thermoplasmatales incertae sedis	Thermogymnomonas				Thermogymnomonas_acidicola	WP_162509815.1	MEKIVVPCSSSPSLARSVSDVLGAQVAEVERKRFPDGEMYVRVLSDVAGREAFVLGNTNRDDAYLELLLTLDACRENGASRVIAVVPYFGYARQHMVYKRGGEAVSSKVMTLTIGEFADRIITVEIHDEMTLKYSKRPFMNVSVYESMSAYYSRKGVDLVVSPDDGGLHRAEMLAKGLECDFFAINKKRIDSRTVSMEVPNVDVKGKRVLLVDDIISTGGTIAKAASLLRDMGGHPQFTLQRCTASLPTTPYPRSRRLLTRLL
Methanobacteriati	Thermoplasmatota	Thermoplasmata	Thermoplasmatales	unclassified Thermoplasmatales					Thermoplasmatales_archaeon	MCK4901969.1	MYIIGGTASKNTAEDLSKELKVPIANTISKRFPDNEFYLRIMDDISGEHVVIVQTTYPDPNIIELFILQNAVEEAGAKKITVVIPYFGYARQDTKFKDGEPISAKAMANLISLSADKVITIDPHKEYILDFFSTSAVSCSAIPELAKYLKEKEIDMVLAPDKGALERAKEASKIIKCNFDYMEKTRIDGETIEIKPKKLDAQNKNVAIIDDIISTGGTMAKSIQELKKYGAKNVFVACTHGLFAGGAIKKLTTAGCSEIISTDTIQSKFSKVKSAPAISPFLDK
Methanobacteriati	Thermoplasmatota	Thermoplasmata	Thermoplasmatales	unclassified Thermoplasmatales					Thermoplasmatales_archaeon	MCK5030356.1	MYVIGGTASKTTAEDLSKKQQIPLARLISKRFPDGELYIRILDDISGEDVIIIQTTYPDPNIVELFLLQDAVKEAGAKKITVIIPYLGYSRQDKKFENGEPISAKAIAALISLNADEVITIDPHKEHILDFFSIPAFSCSAVPELAKFLKKKDVDMVLAPDKGALDRAKQASTIIGCDFDYMEKTRIDGTTVEIKPKNLDAQDKNVAIVDDIISTGGTMAKSIAELKKHGAKKIFVACTHGLFAGGAVKKLVSAGCDEIISTDTIVSEFSKVKISPCILQLLLSKRV
Methanobacteriati	Thermoplasmatota	Thermoplasmata	Thermoplasmatales	unclassified Thermoplasmatales					Thermoplasmatales_archaeon	MCK5300891.1	MKIICGTTSKSIGIDLSKLLRIPIVDTTIKRFPDGELYIRILDNINNEDIILIQNTYPDFNIIELFLLQGAIKEAGANKIITIIPYFGYARQDKIFEKGEVISAKTLAKLISINSDEIITIDPHKEHILDFFTIPASSISAINDLSNYFKDKKLDLLLAPDKGAINGVKKAAKIINCDYDYMEKTRIDGYKIKIKPKKLDVKNKNIAIIDDIISTGGTMAKSINELKKQNAKKVYVACTHGLFAGDAIKKIQSAKCDEIISTDTIISQYSKVKIADTIVKFINLNKIL
Methanobacteriati	Thermoplasmatota	Thermoplasmata	Thermoplasmatales	unclassified Thermoplasmatales					Thermoplasmatales_archaeon	UCB59043.1	MYVIGGTASKTVAEDLAKILKKPLANTISKRFPDDELYIRIMDDIKDEHVVIVQTTYPDPNLIELFLLQNAAEEAGVKKITVVIPYYGYARQDTKFQEGEPISAKAIAGLISLNADNVITVDPHKEHILDFFATSAHSATAIPEIAKYLKEKNIDMILAPDKGALNRAKKASEIIKCDFDYMEKTRIDGETVEIKPKNLDAQNKNVAIIDDIISTGGTMAKSIKELKNQKAKKVYVTCTHGLFAGDAIKKLVSSGCDEIISTDTIMSNFSKVKIAPSIVKLIK
Methanobacteriati	Thermoplasmatota	Thermoplasmata	Thermoplasmatales	unclassified Thermoplasmatales					Thermoplasmatales_archaeon	MDI6917326.1	MIKLRIVSGSSSRLLSKRLAEEANADLVDVNIKRFPDRECYVRIMDDLDNENVVLIQNTWPDENIVEFFLLADAIKEFKIKKLTAVIPYFGYARQDKKFNPGEPISVRALIKRIQIDVDKIITVDIHDENVLKWFDIPSINVSGMPAIGEYLKKLNPDIIIAPDDGALQKAKNVADIVGCSYDYFDKKRIDDMHVEMKTKNIDVENKNVAIVDDIISTGGTIITATKNLKKQGAKNVYACCTHGLFAENALEKLQNVCDKVISTDSIENPASAVSIASEIEKMLK
Methanobacteriati	Thermoplasmatota	Thermoplasmata	Thermoplasmatales	unclassified Thermoplasmatales					Thermoplasmatales_archaeon	UCF12329.1	MYILGGTSSKAITEDLSKELDQPLARTTLKRFPDDELYVRILDNIEGEEVIIVQTTYPDKNIVELLLIQDAVYEAGAKKATVILPYFGYSRQDKKFEEGEPISARAIAEHISLHAGCIITVDPHKEHLLKFFNIPAYSCSAVSEIAKYLKEKDIDFVLAPDKGAMERAQHASDIIGCEYDYMEKTRIDGKTVKIKPKNLDASNKKVAIIDDIISTGGTMAKAIKELKRQGAKEISVACTHGLFVGGAKEKIISAGCNEIISTDTIKNEFSKVRAAPCISEVLLKNLH
Methanobacteriati	Thermoplasmatota	Thermoplasmata	Thermoplasmatales	unclassified Thermoplasmatales					Thermoplasmatales_archaeon	UCD14142.1	MFVIGGNASKSVAEDLSKKLKTPLATMISKRFPDDECYIRLGTDVSGEDVIIVQTTYPNTNIVELLLIQDAVVEAGAENTTVIIPYFGYSRQDKKFEAGEPISARAIAEHISLHADCIITVDPHKGHLLDFFMVPAYSCSAVAEIAQYLKKQDIDFVLAPDKGAIKRAQQASDIIGCKYDYMEKTRIDGTTVKLQPKNLDAENKKVAIIDDIISTGGTMAQSINELKRQGAKKVSVACTHGLFVGEAKEKLLSAGCDEIISTDTIENEFSKVRAAPCIAEILLKKLH
Methanobacteriati	Thermoplasmatota	Thermoplasmata	Thermoplasmatales	unclassified Thermoplasmatales					Thermoplasmatales_archaeon	HDO19478.1	LLDVEIKRFADGECYVRVKEDVKKEDVIIVQTTYPDNNIIELILLRDALLEADAGNIYLIIPYFGYARQDKKFKDGEPISAKALAEIFSMCVEAVITVDPHKEYILDFFKVPAFSCSAVPEIAGYLANKNVDVILAPDKGAIDRAKNASNVLGCEYDFLEKTRIDDKTIEIKPKEIDVEGKTVAIIDDIISTGGTMARAVSEMINQGAEKVYVACTHGLFVNGAIKKLTDAGCDEIISTDTIENRFSKVGVAPQIAAAMSRAIK
Methanobacteriati	Thermoplasmatota	Thermoplasmata	Thermoplasmatales	unclassified Thermoplasmatales					Thermoplasmatales_archaeon	HDN96147.1	MKKIVAGSSSPMLAKNLANELNIEIADVSIKRFPDGECYVKINEEIKHAIIVQSTYPDENIIELFLLQDALKRMAERIDVVIPYYGYGRQDKIFENGEAISAEKMAKLIQQDADSVILVNPHKEHIIKFFDIEARICDATPTLAEYFDGKIDAVIAPDKGALEMAKKAGEKIGCKYNYFEKKRISSNEVVMEVKDMELTGKKVLIIDDIISTGGTMVKAIEMLRNQGVNEIYVACIHGLFIGNADERILKAGCKEIVATDTIETAYSKVSVAKEIAKYLSD
Methanobacteriati	Thermoplasmatota	Thermoplasmata	Thermoplasmatales	unclassified Thermoplasmatales					Thermoplasmatales_archaeon	MBC7129319.1	MKIVAGSSSKNLANRISEKTGIGIADITLKRFPDGECYVKINEEFEHAIIVQNTYPDENIIELFLIQDAVSRFAKRIDVVIPYYGYGRQDKIFEEGEAVSAEKIAELIEMSADRLILINPHKEHIKNFFDIEVNICDATPSLTKYFKEKVDVIISPDEGAVEMAKKSAEILNCNYNYFRKNRISENEVFMELKDMDVENKRVLIMDDIISTGGTMKKAVEILKNQKAREIYTACIHGLFISGADRKILNAGCKEIVSTDTIESEYSKVSVADEISKYLYS
Methanobacteriati	Thermoplasmatota	Thermoplasmata	Thermoplasmatales	unclassified Thermoplasmatales					Thermoplasmatales_archaeon	MBC7081280.1	MKIVAGSSSKNLAKRISEKTKIEMANIFLKRFPDGECYVRIDDEFDHAIIVQNTYPDENIVELFLIQDAVSRFAKEIDMVIPYYGYGRQDKIFEKGEAISAEKIAKLIEESADRIILVNPHKEHIKNFFGIEVNICDATPSIAKYFDRKVDVVISPDEGAIEIAKKCAEILNCDYHYFRKKRLSENEVIMELKDMNVEGKRALVLDDIISTGGTMKKAIEMLKNQGAKEIYTACIHGLFIANADEKILNAGCNKIVSTDTIETKYSEVSVANEISKYLYS
Methanobacteriati	Thermoplasmatota	Thermoplasmata	Thermoplasmatales	unclassified Thermoplasmatales					Thermoplasmatales_archaeon	MCG2827389.1	MMKIVHGSSSKGLAEKLAKETNVDLSEVILKRFPDRECYVRIMDDLDNENVVLIQNAYPDENIVEFFLLADAIREFKVKKLTAVIPYFGYARQDKKFNPGEPISVRALIKRLQIGIDKIITVDIHDENVLKWFDISNINISGMLAIGEYLKKLNPDIVIAPDDGALQKAKNVADIVGCSYDYLDKKRIDAEHVEMKTKNIDVKNKNVAIVDDIISTGGTIITAAKNLKKQGAKSVCACCTHGLFASNALEKLQSVCDKIVSTDTIENSASIVSVASEIGKKIK
Methanobacteriati	Thermoplasmatota	Thermoplasmata	Thermoplasmatales	unclassified Thermoplasmatales					Thermoplasmatales_archaeon	NLL95374.1	MIVVGGSSSRDLAKELASLLGCAYVQAATTRFPDGECYTRIDSPALEDDVVIVQNTYPDGNLIEMFLLQDAVKRMGAKSIVLVIPYFGYARQDRVFRPGEPESAKVMSQRLDMLADGVITVDIHKPDVLRFFTCPTRDLRAAGPIADYFSERGGIDIVLAPDLGAAGRAADVGTRMGKPHDYLEKVRISGTEVRVKPAEIDVAGKNILIVDDIIATGGTIIAATSQLKEEGAASVTVACTHGVFVSNALERLTGSLLDGVLCCNTLENEVSHISVAPIIADTLRSGL
Methanobacteriati	Thermoplasmatota	Thermoplasmata	Thermoplasmatales	unclassified Thermoplasmatales					Thermoplasmatales_archaeon	MCK4332162.1	MYILGGTSSKTITEDLSKELEQPLARMTLKRFPDDEFYVRILDDIGDEEVIIVQTTYPDTNIVELLLIQDAVYEAGANKITVVLPYFGYSRQDKKFEDGEPISARAIAEHISLHADCIVTVDPHKEHILDFFNAPAYSCSATLEIAKYLKEKDIDFVLAPDKGAMERAQQVSDIIRCEYDYMEKIRIDGTTVKIKPKNLEIQNKKVAIIDDIISTGGTMAKAIKELKRQGAKEVSIACTHGLFVGRAKEKILSAGCDEIISTDTIENEFSKVRAAPCISEVLLKNLH
Methanobacteriati	Thermoplasmatota	Thermoplasmata	Thermoplasmatales	unclassified Thermoplasmatales					Thermoplasmatales_archaeon	HDN50469.1	MKKIVAGSSSPMLAKNLAREMNIGMARISTTRFPDGECYVKLEDTLDHAIIVQNTYPDDSIIELFLLQDAVRRVAKTVEVVIPYYGYGRQDKIFEEGEAVSAEKMARLIEQDADRVIVVNPHKEHVMKFFTKEAHPCDGMPALARHFRGRVDAVIAPDKGALSMAERAAEIIGCSSNYFEKTRISGEEVRMEVKDMDVAGKRLLIIDDIISTGGTMAKAVELLKKQGAEAIYAACIHGLFVGNADERILATGCTELVATDTIETAYSKVSVAEEIAALLQ
Methanobacteriati	Thermoplasmatota	Thermoplasmata	Thermoplasmatales	unclassified Thermoplasmatales					Thermoplasmatales_archaeon	MFP3299948.1	MKIVPLSNSEGLASKVSEKLGIPLERITRRRFADGELYVKLEEPIEDAIIIGNTYPDSSIIELILTEDAINNAGGKRKILVVPYYGYARQDAMFQQYEAISARALASIYKSLFEKIFVVNIHSPEGLAFLGEKGKEIRSEAEIGKQIKLDGNDIVISPDDGFSQEAGIIAQVAGISSSALNKKRVSDTKVIIEFPEDLDVNGKRVALVDDLISTGGTILEASKLLKSKGATRVNVYCIHGLFISGTSKYSGYVDKIVTTDTVEGPFSSITVSGLIAQELKEYLKIDL
Methanobacteriati	Thermoplasmatota	Thermoplasmata	Thermoplasmatales	unclassified Thermoplasmatales					Thermoplasmatales_archaeon	MEM4771469.1	MKIVSTANSEGLSSKISSKLNLPLARITRRRFADGELYVKVEEELDNAIIVGNAYPDGGIIDILLTRDASKNAGAKGLILVVPYFGYARQDSMFQPYEAISAKVISEIFTERFDKIFVVNMHSPEGMSFLGESGREIRAEPVIGKKVLEDRNDIVISPDDGFEEEARNIARVAGLESLAMNKKRVSVTNVEISHPPEADIEGKTVALTDDLISTGGTILESSKVLKDHGAKKINVYCVHGLFVTGTSKYAGFVDSISTTDTIEGPFSRMTVSDLISRELTEYI
Methanobacteriati	Thermoplasmatota	Thermoplasmata	Thermoplasmatales	unclassified Thermoplasmatales					Thermoplasmatales_archaeon	MFG1445956.1	MKIVSTSNSEGLSSKISSILDVPLARISRRRFADGELYVRLEEPLDEAILVGSTYPDSGIIDILLTADASLNAGVKKPILLIPYFGYARQDAMFQPYEAVSARVLSNLFKERFEKILVINMHSPEGMAFLGKKGEEIRAEPVIGKKVKEDGNDLVISPDDGFKEEGENISRVAGLDSIYLNKKRVSDTKVEITIPEGISVRDKVVALTDDMISTGGTILESSKVLKQNGAKAINVYCVHGLFVSGTSKYAGFVDSISTTDTVEGPFSKMTVSEIAASSLRKYI
Methanobacteriati	Thermoplasmatota	Thermoplasmata	Thermoplasmatales	unclassified Thermoplasmatales					Thermoplasmatales_archaeon	MCW6159366.1	MKIVSTGNSEGLSSKISSILGIPLARVNHRRFADTELYVRIEEQLNEAIVVGSTYPDSGIIDILLTADAAQNAGAKKKVLLVPYFGYARQDAMFQQYEAVSARVLSELFLERFDKIFVVNMHSPEGMAFLGNKGKEIRAESVIGERVKEDGNDVVISPDDGFREEGENISKVAGLESIYLNKKRVSDTKVEITIPEGFSVKGKVVALTDDMISTGGTILESSKVLKQNGAKAINVYCVHGLFVSGTSRYAGFVDSISTTDTVDGPFSKMTVSDIVASSLREYFGH
Methanobacteriati	Thermoplasmatota	Thermoplasmata	Thermoplasmatales	unclassified Thermoplasmatales					Thermoplasmatales_archaeon	MEM0128255.1	MKIVSTGNSEGLSSKISLKLNIPLARITRRRFADGELYVRVEEELNGAVVIGNAYPDGGIIDILLTHDASKNAGAKKLILVVPYFGYARQDSMFQPYEAISARVLSGIFLERFEKIFVVNMHSPEGMSFLGKSGKEIRAEPVIGTKVMEDGNDIVISPDDGFEEEAGNIAKVAGLESISMNKKRVSDTRVEISLPPGANVEGKTVALTDDLISTGGTILESSKVLKEHGAKKINVYCVHGLFVTGTSKYAGFVDSISTTDTVDGPFSRMTVSDLISSELAQYIY
Methanobacteriati	Thermoplasmatota	Thermoplasmata	Thermoplasmatales	unclassified Thermoplasmatales					Thermoplasmatales_archaeon	MDA8144000.1	MLVVSSSSSETLASKLSELLHSKLSEVERKRFPDGEMYVRVLADMKGEKVAVIGSTKNDADLIELLLLLNACREAGAGKIIAVVPYFGYARQHRTYNDGEPVSSKVMTKCIEQFSDEIICVEIHDEETLTFASKPFRNISVIDTMSKHFLGQKIDYVLAPDDGAFDRAQKMAEIIGTRAYYIDKKRIDSKTVDMHLPNLEYMGKSVLLVDDIISTGGTIIRAVNLLKDRGVSKISVSAVHGVFARESDKTITSLVDDLVVSDTIEGPNSTVSVAENISRSLRG
Methanobacteriati	Thermoplasmatota	Thermoplasmata	Thermoplasmatales	unclassified Thermoplasmatales					Thermoplasmatales_archaeon_49_6	KUL05738.1	MIVVGGSSSRDMSKELAMILECKYVQAATTRFPDGECYTRIEDDLMDDHVIIVQNTYPDENIIEMFLLQDAVKRLGAKSITCVIPYYGYARQDRIFKPGEPESAKVMAQRLELLCDRVITVDIHKEAVLRWFHCPAKDVKAAPAIGKYFQGRGIDLVLAPDIGASERAKMIANYIGAPYDHMEKVRISGTEVRISPAEIDCRGKSVLIVDDIISTGGTILAACEELHKQGAASISVACTHGVFANNALKRLTGSTVDSLLCCNTLENEVSNISVAPLVAEAIKEW
Methanobacteriati	Thermoplasmatota	Thermoplasmata	Thermoplasmatales	unclassified Thermoplasmatales					Thermoplasmatales_archaeon_AK	MDS0256174.1	MLIAPTRSGSSISAKISTFTGAAVAAVENKRFPDGEMYIRILDSMEGEDVVVVGSTRSDSDILELMLLMNAAREGGARRVFIVNPYFGYARQHMVYKRGEPVSSKVLMQCLEMFSDRGMCVEMHDLETLKYSRKSFVNLDVTKTVAEYYSRSTVDLVISPDDGGYQRAREIGRIIGVQSAFIEKKRLDAKTVEMKLPDLDFRGRSILLVDDIISTGGTIIKATKLLKDGGARQIFVTAIHGIFANDSDRKIMEVASDIAVTDTIEGTYSKISVSRQISEELNRWIR
Methanobacteriati	Thermoplasmatota	Thermoplasmata	Thermoplasmatales	unclassified Thermoplasmatales					Thermoplasmatales_archaeon_B_DKE	OWP56529.1	MIVVAGSSSGILAQKISQYTGSDIAEVERKKFPDGELYLRVNGNIRGCDVILVSNTRSNENIIETMLLLDAVKECEPHSLTAVIPYFGYARQHMRYKDGEPVSSKVWTYLIERFADTIVSVDIHDEQTLSYSSKPFMNISIVDSIASHYAGKNINYVISPDDGGSQRAMKIAAMLGTKHFYIDKKRIDSNTVEMRIPDVDLRGKNVLIVDDIISTGGTIVKAVKLIREMGAAKIYVSAVHGIFTGDSENTIKSIADDLAVTDTIESGSSKISVAKEIVDGIGVKSI
Methanobacteriati	Thermoplasmatota	Thermoplasmata	Thermoplasmatales	unclassified Thermoplasmatales					Thermoplasmatales_archaeon_BRNA1	AGI47161.1	MDLAKELAGALDCKYIQAASNRFPDGECYIRIDEEKLDDDVIIVQNTYPDGNLVEMFLLQDAVRRLGAKRIALVIPYFGYARQDKVFKLGEPESAKVMCKLLDLNCDRIITIDIHKESVLDNFSCPHKDLKAAKAIADYFSEKGIDIVISPDIGAAGRAKAVADYMGLPYDHLNKTRLSGTEVRIEPATADVKDKKVLIVDDMISTGGTIIAASNALKEAGAKGVSVACTHGMFVNNALERFAGSSLDNILSCNTLNSAVSHISVADLVADAIKDAMAGKW
Methanobacteriati	Thermoplasmatota	Thermoplasmata	Thermoplasmatales	unclassified Thermoplasmatales					Thermoplasmatales_archaeon_ex4484_30	OYT60575.1	MKIIAGSSSPTLAKNLSKELKVGIADISIKRFPDGECYVKLNDKTNHAIIIQSTYPDENIIELFLLQDAVSRIASRIDVIIPYYGYGRQDKIFEDGEAISAEKMARLIEQDANSVIIVNPHKEHILNFFSIEAKICDGVPAIAEHFKGKVDAVIAPDKGALEMAKKAASIIGCDYNHFEKTRISSSEVTMEVKDMDVKGKKLLIIDDIISTGGTMAKAVEILRSQQAGEIYVACIHGLFIGNADERILKAGCKEIVATDTFETSYSKVSVAGEIAKLLKY
Methanobacteriati	Thermoplasmatota	Thermoplasmata	Thermoplasmatales	unclassified Thermoplasmatales					Thermoplasmatales_archaeon_ex4484_6	OYT44836.1	MRVLKGSSNPRLSDSIASELGADTVLADIRRFPDGEIYARVLEPLDGEDVVIVQSTYPDHNAMEMFILSQLVSDLGAGSVWGVVPYFGYARQDRVFNEGESFTARTMARHLQMSLDHVICVNLHKETILDHFTDVKSRVNLSVMGDIGAFLKEMGVDFVLSPDAGAVDYAREAASEAGVPFDHLEKRRLDGETVSMKPKNLDVDGRNVAIVDDIIATGGTILRAQETLREQGAEKVYACCAHGLFTGGGIERLTPHLDGLFSSDTIENPTTRISAGRVIARYIEDTVG
Methanobacteriati	Thermoplasmatota	Thermoplasmata	Thermoplasmatales	unclassified Thermoplasmatales					Thermoplasmatales_archaeon_ex4572_165	OYT29052.1	MFLIGGTASLSIAEDLSLQSNIPIAETIIHRFPDGELYVRIKEKIEKHEILIIQTTYPDENIIELFLLLDACKRANAKKITVIIPYFGYARQDKQFKPGEPISAEALATLICVNADEIITIDPHKEHIKGFFSIPTKSVSAVPALAEYLKNKNIDVVLAPDKGALKRAKDTAKILNCEVDYLEKKRIDGSTIIIKPKQLEVKNKTVAIIDDIISTGGTMAAAITELKKQKAAKVYVACTHGLFAGAAIEKLKKAQCDEIISTETIRSAYSKVKITPVLTSLF
Methanobacteriati	Thermoplasmatota	Thermoplasmata	Thermoplasmatales	unclassified Thermoplasmatales					Thermoplasmatales_archaeon_SCGC_AB_539_N05	EMR73638.1	MYIISGTASKNIAEKLSKELSEPLAKTVIKRFPDNECYIRILDDLEGEEVVIVQTTYPDPNIVELLLIQNAVSEAKASEITVVIPYFGYGRQDKKFEMGEAISAKAIATHIGLNADKVMLVDPHKNHILDFFNVSAQECSPIYEMAQYLNKLNVSLILAPDKGALERVKHASKLIGCEYDYLEKKRIDAKTIEIKTKNLETKGKNVAILDDIISTGGTMAKAISELKKQGAKDVIAACTHGLFTGDAVNKIISAGCSKIISTNTIQNEFSIVDVAPCIAKSIRKNLIK
Methanobacteriati	Thermoplasmatota	Thermoplasmata	Thermoplasmatales	unclassified Thermoplasmatales					Thermoplasmatales_archaeon_SG8_52_1	KYK28354.1	MYIIGGTASKSVAEDLSKKLNKPLAETISKRFPDNEFYMRIEDDVSGEHVVIVQTTYPDNNIVELFILQNAVEEAGAKEITVVIPYYGYARQDTKFKSGEPISAKALASLISLNADKVITVDPHKEYILDFFSTPAFSCSAVPELAKYLKSKDIDMVLAPDKGALERVKQASKIIKCDFDYMEKTRIDGETIEIKPKKLDSHNKNVAIIDDIISTGGTMAKSIQELKKYGAKNVFIACTHGLFAGDAIKKLNAAGCDEIISTDTVISEFSKVKIAPSIVNLLK
Methanobacteriati	Thermoplasmatota	Thermoplasmata	Thermoplasmatales	unclassified Thermoplasmatales					Thermoplasmatales_archaeon_SG8_52_1	KYK26796.1	MYIVGGTASKSVAEDLSKQLDAKLANTISKRFPDDEFYVRILDDISGEHVIIVQTTYPDNNTVELFLLQNAVEESGAKEISVVIPYFGYARQDSKFQEGEPISAKALANLISLNADQVITVDPHKEHILDFFSTSAFSCSAVPELAKYLKEKEINMVLAPDKGALERAKQASEIIDCDFDYMEKTRIDGETIEIKPKKLDANNKNVAIIDDIISTGGTMAKSINQLKKHGAKNVFVACTHGLFAGDAVKKLVNSGCNEIISTDTIQSDFSKVKISPCISPFFK
Methanobacteriati	Thermoplasmatota	Thermoplasmata	Thermoplasmatales	unclassified Thermoplasmatales					Thermoplasmatales_archaeon_SG8_52_4	KYK22060.1	MSDRLKIFAGNSNRPLALEICKHIGVKLGNTTIHKFSNENIKVKIMENVRGADAFVIQTASPPVNEHLVELLIMIDALKYASAGRITVLLPYYFYARSDKKDEPRISITSRLVADLLETAGANRILTMNLHTPQIMGFSRIPVDQLSSVDIICDYFKQKEDLTNFVAVAPDIGRVKTTKAFAKSLKIPMAILEKTRERDDEKAIIRNIIGNVEGKNILLLDDEVLTGNSIINGAEALRKRKAKRILAGCIHGVLANTAIRDIENSFLEELVITNTLYLSSEVKRSKIRVLSVGKLFGEAIQAIHEGKSVSKLFKIE
Methanobacteriati	Thermoplasmatota	Thermoplasmata	Thermoplasmatales	unclassified Thermoplasmatales					Thermoplasmatales_archaeon_SM1_50	KYK20116.1	MYILGGTSASNVATNLAITLKQPLMHTTYKRFPDDEFYVRLLDDIAGQDVVIVQTAYPDQKIVELFLIQDAVLDAGAKKIIVIIPYFGYSRQDKKFEDGEATSARVIAQHISSNADCVITVDPHKEHILNFFSVPAYSCSAVVSLARYLKEKHVDFVLAPDKGARQRAKEAASFINCDYDYLEKTRINGTNVKITPKKLNARGKHVAIIDDIISTGGTMANSIKELKKQGAKTVLVACTHGLFVDGAKEKLLSADCDELISTDTIETEFSKVSVADTIAQTLQTITDI
Methanobacteriati	Thermoplasmatota	Thermoplasmata	Thermoplasmatales	unclassified Thermoplasmatales					Thermoplasmatales_archaeon_SW_10_69_26	PSG96864.1	MDEFKPPTSLDGLMIVATAPQRSAMGESLARELGVRYVELTAERFPDGEYHARVPERIDGTAVLVGDLRPDERILETVVGADALREAGADEIVLAAPYLAYGRQDRAFEPGEGVSARALLRALSANADAFATVDPHTDGVLDHFDGATSAATAAQEIATHLADEGVDLVLAPDAGARDRAEQVADHLGCPFDHLEKHRKSAHEVEIEPHDADVTGQTVLVVDDIVATGGTMSTATRQLLDAGAGRVLLAATHGVFADGALKRLDDAGAETILATDAIPSSASAISLAPALARAARRARSG
Methanobacteriati	Thermoplasmatota	Thermoplasmata	unclassified Thermoplasmata						methanogenic_archaeon_ISO4_H5	AMH95400.1	MIVIGGSASMDLAKELASILNCKFIPALTTSFPDGECYTRIDEEKLDDDVVIVQNTFPDSKLIEMLLLQDAAVKLGAKSITLVIPYFGYARQDKVFKPGEPESAKIMCRLLDQVCDRVITVDIHKEAVLDNFTHPHMDVKAAPIIAEYFKSKEIDIVMSPDIGAAGRAKIVGDCMGLPYDHLNKTRLSGTEVRIQPATADVHGKNVLIVDDMISTGGTIIAATAALKEAGALKVYVACTHGVFVNNALERFNGSPVDSVLCCNTLNNAVSLISVANSVAEAIKSANAGKW
Methanobacteriati	Thermoplasmatota	Thermoplasmata	unclassified Thermoplasmata						Thermoplasmata_archaeon	MCD6461879.1	MIVIPGTASTMLAKALAETLDATLAEVEAKKFPDGENYIRLHTEVKGERVVIVQTTHPDDRIIELFLLQDCAREMGAGEITTIIPYYGYGRQDKLFNPGEVISAKTIAKRIEMESDRVITVDIHAKGVLGWFSVPVEDVSGIPPLARRLREEGVDMILSPDKGAVGRARTAAEIIGCPWDFMEKTRIDGHTVTMKAKNLDVKGATVAIVDDIIATGGTMRTAADHLKRQGADRVIAACTHGLFASNALPRLEEVFDLIISTDTIENPTTSVTVAGELARIL
Methanobacteriati	Thermoplasmatota	Thermoplasmata	unclassified Thermoplasmata						Thermoplasmata_archaeon	MEE9151915.1	MIVVSGSASKSLSKTLADELGVKLANVEFRRFPDDECYVRIHDNLDGEEVVVVQTSYPDEKIIELFLLQDAVREFEVKKLTTVVPYYGYARQDKKFNEGEPISAKTLAKLISLSSDSIITVDIHEENILDWFDIPSKNISGMPQLGVYLKNLEPEIIIAPDKGAEDLAKIVAEVVGCSWDYLEKTRIDGENVEMKAKGLSVSGKKVAIVDDIIATGGTIVRATEHLKSQGAKEVYAACTHGLFAKNALSRLQKVCDKVISTDTIENETSVVSVAKEVAKAI
Methanobacteriati	Thermoplasmatota	Thermoplasmata	unclassified Thermoplasmata						Thermoplasmata_archaeon	RLF42480.1	MMIIGGSRSKSIAEDLSKLLKMPLIDLVSKRFPDGELYLRIPEEIKGHRIVVIQTAYPDESIIELLLILNAAREANADNITAVIPYMGYARQDRKFNEGEPISAKAIARIISIDADDVVTIDPHKEYISDFFGIPCKVSSAIPLIADYLKDKNIDMVLAPDKGALKRAEVAADILKCEVDYLEKTRIDGITIEVTPKKLDVNGKNIAIVDDIISTGGTIASSIEELKRQGAEKAIAACIHGVFAGNAIEKIRNAGCDEIVTTDTIPNPFSKVKVAPLLAEMLKGK
Methanobacteriati	Thermoplasmatota	Thermoplasmata	unclassified Thermoplasmata						Thermoplasmata_archaeon	MBE3121839.1	MYILGGTSAKNVAQNLANKIQQPLLQATYKRFPDDEFYVRVLDDIAGEDVLIVQTAYPDPKIVELLLMQDAVHDAGAKKITVVLPYFGYSRQDKKFEEGEAISSRAVAQHISMHADCVITVDPHKEHILKFFSVPAYSCSAVSTIAQYLKEKNIDFILAPDKGAKDRAKEAATLINCEYDYLEKTRIDGTTVKITPKKLDARGKHVAIIDDIISTGGTMANSIKELKKQGAKTVSVACTHGLFVGGAKEKLLSADCDEIISTDTIETEFSKVSAADCIAELLLKTLPHIKN
Methanobacteriati	Thermoplasmatota	Thermoplasmata	unclassified Thermoplasmata						Thermoplasmata_archaeon	HLE54082.1	MAGVKVVGGSASLPLARAIARELNAPYVDVGFEKHPGGFPDGERYVRLMDSVAGEHVVLVQTTHPDANMVEYLLLADAIRDGGATRLTAVVPYFGYGRQDKRFLDGEAVSAKTMAKHIAVDADELLTMTIHNPDLLASFPLPTREVSGIPALGRYLKAVDVDLLLAPDDNAVRLVKEAAAIAGKPYDSLDKTRLDSYTVTVAHKELAVRDRSVAIVDDVISTGGTIATAARELKSQGARRVLAACVHGLFVGRAAENLKACDEVASTDTVQSPYTKVSVAPEFAKALRERLA
Methanobacteriati	Thermoplasmatota	Thermoplasmata	unclassified Thermoplasmata						Thermoplasmata_archaeon	MEE9237562.1	MTGSASIHLSRRLAEILLVDLIVGEVRTFADGELYVRVPEQLDGEDVALVQTIYPNDKLLELFLLQDALRDITASLTVVIPYFAYGRQDKRFKEGEAVSSRAVAERVEINAHRIITVDVHDKRAMEYFSLPAVDISGMPALARYLGGQGVEMIVAPDENAARRARIVGDLMKVPWEYFKKERIDSWTVETEEKTLEVRGLKVAVVDDVISTGGTMASAARILRDQGAKEVVAGCVHGLFVKGAKDRLRDFDEVICTDTVYGTNSKVSVAPEVADELRRLT
Methanobacteriati	Thermoplasmatota	Thermoplasmata	unclassified Thermoplasmata						Thermoplasmata_archaeon	MCD6411867.1	MLIVPGSASKKVAENLSELLNCGIAKVNIKEFADGERYVRLEDEVKDEDLIIIQNTYPDGNIIETFLLQDASADAGARSITLVIPYYGYGRQDRKFLDGEAVSARILAELLSSLSDAIILVDPHKQHILNFFKVPAYSCSANEEIAKYLSEKVDIVLAPDKGAMERAKEIAKITNCDCDFLEKRRIDDRTVEIEPKEVEVDGKRVAIVDDIISTGGTMAKAVEEMKKQGAKWVCAACVHGLFVKDAIKKLEKAGADEIVSTDSIYSRFSKVSVAPAIVKKLKELMG
Methanobacteriati	Thermoplasmatota	Thermoplasmata	unclassified Thermoplasmata						Thermoplasmata_archaeon	RLF42661.1	MYVVSGSASKNIASHLVRELSANIADVEIRRFIDGECYVRVKDDLEGEDVVIVQNTYPDENIIETILLKSAVKDMEPRSLTLVIPYFGYARQDRKFLEGEAVSAKALAEIIGEDVDLIVTVDPHKDYITEFFKTKAISCSAVPEIARYLADRDIDVVLAPDKGAVGRAKRASEILGCESDFLEKVRISDEIVEMKTKRIDVKDKTVAIIDDIISTGGTMAKAVEEMKKQGAKKIYVACTHGLFIGNAIDKIEKAGASEVISTDTIENAYSKVKVAPQIATILKENLIN
Methanobacteriati	Thermoplasmatota	Thermoplasmata	unclassified Thermoplasmata						Thermoplasmata_archaeon	HID25138.1	MYIIGGTASKDVATDLSRELRCPLVDVTVKRFADGECYVRINDDVQGEDVLVVQTTYPDKNIVEMFLLQDAAAEAKVHSIYLVVPYYGYARQDRKFQEGEPVSAKAMAKHLSMHADGIVTVDPHKEHVLDFFDIPAHSCSAVPEIAKYLKKKNVEVILAPDEGAVERAKTAAEIIECPYGFLEKKRIDDETIEMTTKKFDVEGKTIAILDDIISTGGTMTKAVEEMKKQGAEEVYVACTHGLFVGDAVKKLCSTGCKEILSTDTVVTPFSIIKVAPALASAINQMFTGRVE
Methanobacteriati	Thermoplasmatota	Thermoplasmata	unclassified Thermoplasmata						Thermoplasmata_archaeon	MBE6522668.1	MIVIGGSTSEVLAKQIAENLGCRYIQAGTRKFPDGEVYTRVDSEEFNDDVVIVQNTFPDDKLVEMFLLQDIVKGLKAKKVTLVIPYFGYARQDRLFNPGEPASAILMCKLLDSLACDHVITVDIHKEAVLDAFTCKHTDLKAAPVIADYFRDKGIDLVLSPDIGAANRAKDVGERMGKPYDHLNKTRLSGTEVKIAPATMDCAGKNILIVDDMISTGGTIMTAAQALRDAGAKSVSVACTHGVFVNDAIQKLTHSALDKVLCCNTLESSQSDISVAGLIADAIRKG
Methanobacteriati	Thermoplasmatota	Thermoplasmata	unclassified Thermoplasmata						Thermoplasmata_archaeon	RLF44205.1	MYVVPGSASKSIASHLVRELSADTADVEIRRFIDGECYVRVKSDLKGEDVIIVQNTYPDENIIETILLKSAVKDMEPKSITLVIPYLGYARQDRKFQDGEAVSAKALARILSIDVDLVITVDPHKNYIVDFFETKASFCSAVPEIVKYLLPKDIDVVLAPDKGAVERAEEAAKILGCESDFLEKKRISDEIVEMKPKEIEVKKKTVAIIDDIISTGGTMAKAVEEIRKQGAKDVYVACTHGLFIGNAIDKINRAGATEIISTDTIENAYSKVKVAPQIAKTLKENFPN
Methanobacteriati	Thermoplasmatota	Thermoplasmata	unclassified Thermoplasmata						Thermoplasmata_archaeon	MFP4051319.1	MLIKGPGSPELCEKLEEKLDIDSVNVKSKVFPDGELYVKLEGDVKDQNCVLVQTTYPNRRLLEMYMILDALWENGANAVSVVVPYYSYARQDKRFEDGEAISARSIAKRIEVDANEFYTIDIHSKDILDFFEIRSSNMSAMPLLAEYSKKYDPDILISPDEGSVDRVKKAAEEIDLKWDYLEKTRIDSDTVEIKTKNLDVDGKSVVILDDIISTGGTMREAAKQLRDQGAAEVYAGCTHGLFVSDADKKLEKVCDEVFCTDTIETDKSEVSVADLTIEKVEWDYVL
Methanobacteriati	Thermoplasmatota	Thermoplasmata	unclassified Thermoplasmata						Thermoplasmata_archaeon	MBE6526069.1	MIIVGGSSSKDLAKELARILDCQYIQALSTRFPDGECYTRIDSEPFNDDVVIVQNTYPDSNLIEMFLLQNAVKNLGAKSITLVIPYFGYARQDRIFKPGEPESAKVISELLDKSCDRVITIDIHKEDVLRYFSCKTKDLKAAESIADYFKGKGIDIVMSPDIGAAGRAKDVGTRMGVDYDHLEKTRLSGTEVRIQPANADCTGKNVLIVDDIIATGGTIIAATEQLKAAGAKSVTVACTHGVFVNNAIERLTGSSLDGVLCCNTLENTVSHISVANIIAKELRE
Methanobacteriati	Thermoplasmatota	Thermoplasmata	unclassified Thermoplasmata						Thermoplasmata_archaeon	MCX8174003.1	MIVVPGSASSGLSRKIADISGCEIANVEKKRFPDGEMYVRIASDVSGKDAVIVQSTTSDEKILEAILLCDATREANARKIVFVAPYFGYARQDKIFKPGEPISARAFARAIQANCDAFLSVDLHANSVINWFTIPAFEISAIPCVANYFRGKNIDILVSPDKGGVERVKRTSELSGIPYVHLDKVRLDGHTVTIKLPDWDFRGKNVAIVDDIISTGGTIKTAAKQMLDAGAKSVSCACTHGLFLGNSGNELAALCNAVIASDTIETKFSSYSVAEEIERALSKVI
Methanobacteriati	Thermoplasmatota	Thermoplasmata	unclassified Thermoplasmata						Thermoplasmata_archaeon	MGI0149129.1	MVRAMKVVGGSASQPLARALAKELAADLVDVAFERHPGGFPDGERYVRLLGPVGGDRVLLVQTTWPDSKIIELFLLADAVRDAGARRLTAVVPYFGYSRQDKRFLEGEAISAKTIAKHIAVDADEILTATIHNPDMLSAFPLPSREVSGIPALARYLKGTPVDMLLAPDENAVRFAQEASGITGLPFDSLSKERIDSYTVRIKPKTLKVKGKSVAIVDDVISTGGTIATAAKELRSQGARRVIAACVHGLFVGNAEANLAACDDVIATDTVQSKHTKVSVAPEFAAAIRALG
Methanobacteriati	Thermoplasmatota	Thermoplasmata	unclassified Thermoplasmata						Thermoplasmata_archaeon	HKZ47668.1	MRVVGGSSSHRLAFAVARELGVPVTPVSFEKIQGGFPDGERYVRLTDDVRDRRVVLLQSTHPDGMVVELLILQDALREGGAREVITFVPYFAYGRQDRVFEPGEALSARALARAVSAGSDRVLTLGLHNRETLKHFTCPVEDVSGMPAIARHFQGRVDVVVAPDDGAVRHAEEVASALGVPWDFLEKTRLDALTVKLTPKSLPVAGKRVGLVDEVISTGGTIAAAVKELRAQGAASVIAACLHGLFAGSALEKLQACDEVACADTLEGPMTKFSVAPEIAAALRRL
Methanobacteriati	Thermoplasmatota	Thermoplasmata	unclassified Thermoplasmata						Thermoplasmata_archaeon	MGC8584902.1	MKIISGPKSLMLSTRLSEIMGIPLAHTEYKRFPDGEAYVRIHENLDKEDVIFIQNTHPDQNIIEYFLTLDAIRQYNVKSIISVIPYFGYARQDKRFNEGEPVSAKTLAKHLSMDVDKIITVNLHNPEILNWFSVPSYEIRAEKLLAKYFEKFNPDIIVSPDKGSVERAKLLSELINRPYISFEKRRLDAEHVEIYTGDIDVSNKTVAIIDDMISTGGTIATASNVLKNMGAAKIVVGCVHGLFVGNALNRLQATVDVLFSTDTIENEKSVVTVADEISKTIRNS
Methanobacteriati	Thermoplasmatota	Thermoplasmata	unclassified Thermoplasmata						Thermoplasmata_archaeon	MCK5310401.1	MIVVGGSASKALSGELARQLNCKLAEVEIKRFPDQECYVNIQESLAGQDAVIVQSSYPDQNIVELFLLQDAARNAGASNIITVIPYYGYARQDKSFNNGEAVSAKLMARHISMGCDSIITIDIHNPDILEDFTVPVRNISAMPIIGKWLCENSIDVIVSPDEGSKDRASLAAETAGCPWDFLQKTRIDGQIVEIKPKNLNVSGKAVAIVDDIIATGGTMVAAAKQLKGQGASKVIAACSHGLFTGGSIPRLEEAFDLVISTDTLERPTSKISAASAVAMILKDDAGSL
Methanobacteriati	Thermoplasmatota	Thermoplasmata	unclassified Thermoplasmata						Thermoplasmata_archaeon	RLF53082.1	MYYVVSGTASKNVAENLAEELNAPIVNTISKRFPDDELYIRILDDLSGKDVIIVQTTYPDQNIIELFLLQNAVQEAKAKTITIVIPYFGYGRQDTKFQEGEAISAKAIAKLISLNADEIITVDPHKEHILKFFSKPAYSCTAVPAIASYLKTKNIDMILAPDKGAIERAKKAATVIKCKYDYMEKTRINGTTVEIKPKNLDAADKNIAIIDDIISTGGTMAESIKKLKKQNAKKIYVACTHGLFAGDAIKKLNSAGADEIISTDTIQSDFSKVKIAPTIAKIITTIKK
Methanobacteriati	Thermoplasmatota	Thermoplasmata	unclassified Thermoplasmata						Thermoplasmata_archaeon	HKZ89562.1	MKVVGGSASIGLAQALAKELGAGYIEVGFERHPGGFPDGERYVRLLGPVGGDHVVLVQTTWPDARIVEYFLLADAIRDAGARRLTAVIPYFGYGRQDKRFLEGEAVSAKTLAKHIANDADEMFTMAIHNPDILHMFPIPAREVSGMPALGRYLKRSDADVLLAPDGNAIRFVKEAASVAGKPYDHLEKERIDSYTVKIAPKKLDVRGKSVAIVDDVISTGGTIASAARELRAQGARRVLALCVHGLFIGKAAENLKGCDDVVATDTVPSAWTKVSVAPEFAAAVRALG
Methanobacteriati	Thermoplasmatota	Thermoplasmata	unclassified Thermoplasmata						Thermoplasmata_archaeon	MEA3200730.1	MKVVAGSSSHRCAKELAGILGADLVSVEHKVFPDGEVYVRLQERVRDEHVVIVQTTYPTSALVELLFLEEAAHDQGAREISVVVPYFAYSRQDRVFQEGEIVSAKAIAQLLDLKADRFVTVDPHKEHILGFFGIEAHGVSAVPLLAKHLEGRGVDTVLAPDKGALDRAALAAKCLGVDFDHLEKTRLSGTEVVMRPKQLDVRGKTVAILDDIISTGGTIATAAAELKRQGAKRVVAACTHGLFLNHALERLRGAGCDEVVCTDAIETEVSAVGCAPVIADVFTEMG
Methanobacteriati	Thermoplasmatota	Thermoplasmata	unclassified Thermoplasmata						Thermoplasmata_archaeon	UCG68746.1	MMVVSGSASVSLSKNLANEMGVKLANAESRRFPDDECYVRIHDNLDGEEVILVQTSYPDEKLIELFLLQDAVKEFDVKNLVTVIPYYGYARQDKKFNVGEPISAKTLAKHIQLSTDSLITVDIHEEGILSWFDIPAKNISGMPQLGAYLKNLSPDTIIAPDKGALDLAKMVAEVIGCEWDYLEKTRIDGEKVEMKAKNLSVAGKKVAIVDDIIATGGTIVKATEQLKSQGAKEVYAACTHGLFAKNALSRLQGVCDNVISTDTIENETSVVSVAKEVFSAL
Methanobacteriati	Thermoplasmatota	Thermoplasmata	unclassified Thermoplasmata						Thermoplasmata_archaeon	MFQ5907773.1	MKVVSGSASVPLARELARKLSADLVVAEVRTFADGELHVRVPDEVAGEELALVQTTYPNDKLLELFLLQDALGDAAPGRVTVVVPYFGYGRQDKRFQPGEAISSRAVAKRLELGADALVTVDVHNERVMDYFDIPALDVTGMPALARRFEELGVEMVLAPDENAARHAQTVGDLMQIPWDYLKKERLDSWTVETEEKALEVQGRHVAIVDDVVSTGGTMVSAARIVKDQGSKALVAGCVHGLFVGGAKERLNVFGTVVATDTVSSEYSAVSVAPEVAQGLQELS
Methanobacteriati	Thermoplasmatota	Thermoplasmata	unclassified Thermoplasmata						Thermoplasmata_archaeon	MCD6467821.1	MYIIGGSASKNIAEDLSKILDQPLADVTIKRFIDNECYVKINDDVNGEDVVIVQTTYPDRNIIEMLLLQDAAVEANAKTVFLVIPYYGYARQDRKFQEGEPVSAKAMAKHLGMNANGVVTVDPHKDYILDFFDIPAYNCSAVPEIAKHLKEKKVEIVLAPDKGAAGRAEKAAEIIGCEHDFLEKKRIDDKTIEIKTKKLDVNGKTVAIIDDIISTGGTMAKAVNEMKKQGAEEVYVACTHGLFVGNAAEKLGSAKEILATDTIITGFSKIKVAPVIAPVLKKQLLE
Methanobacteriati	Thermoplasmatota	Thermoplasmata	unclassified Thermoplasmata						Thermoplasmata_archaeon	MCD6237197.1	MRIIAGSASKSTAEDLSKLLNTKLVDVTIKRFVDGECYVRINEEVKGEDIVIVQTTYPDKNIVELFLLQDAAIEAGAKSIFLVIPYYGYSRQDKKFEDGEPISARAIAEHLSLHADGAITVDPHKEHILDFFKIPAYSCSATAQIGNYLKEKVDMVLAPDKGAVSRAKAVAEIINCDYDFLEKRRIDDTTIEIKTKKMDVDGRKVVIVDDIISTGGTMTRAAQEIKKQGAVETYIACTHGLFVGNALEKLMNSGCKEILSTDTVVTKFSKIKIAPEIANKMREVGKYL
Methanobacteriati	Thermoplasmatota	Thermoplasmata	unclassified Thermoplasmata						Thermoplasmata_archaeon	MGC8610442.1	MKIISGPRSLMLSSRLSEITGIPLAHTEFKRFPDGEAYVRIHENLDNEDVIFIQNTHPDSNIIEYFLVIDAIRQYKVKSIISVIPYFGYARQDKRFNEGEPISAKILAKHLSEDVDKIITVNLHNPDILKWFNVPSYEIRAEKLLAKYFEKFNPDLVVSPDKGSIERAKLLAELINRPYISFEKRRIDAEHVEIFTGDVDVLGKTVAIIDDMISTGGTIATASNILKNMGASKIVVGCVHGLFVGNALSKLQATVDIIFSTDTIENEKSVVTVADEIAKLIKMS
Methanobacteriati	Thermoplasmatota	Thermoplasmata	unclassified Thermoplasmata						Thermoplasmata_archaeon	MFQ5838006.1	MVPLRVVSGSASVRLSTQLSGILSAELTVAEVSTFADGELYVRIPGPLDGEDLVVVQTSYPNDKLLELFLLQDALWDSRPASLTVVIPYFAYGRQDKRFREGEAISSRAVAKRVQINAHRIVTVDVHDRRVVDYFDVPFKDISGMPALARYFAEQGVEMVLAPDENAARHAEAIGSLMGVPWDYLKKERIDSWTVETEEKALEVEGLKVAIVDDVISTGGTMASAARIIKRQGARSVVAGCVHGLFVGGADDRLKGFDDVVATDTVYSGYTKVSVAPELAEELSRLK
Methanobacteriati	Thermoplasmatota	Thermoplasmata	unclassified Thermoplasmata						Thermoplasmata_archaeon	MCD6481732.1	MKIVAGSSSPMLAKNIARLMNMELADVSIKRFPDGECYVKFNEKIEHAVVVQNTYPDENLVELFIIQDALKRMNAKVDIVIPYYGYGRQDKVFEEGEAISAEKMAKLIEMDANHVILINPHKEHILKFFDIEAEICDGVPAIAEYFKEKVDAVIAPDKGALHMAEKASSIIGCDYDHFEKTRISGSEVRMEVKNMDVEGKRILILDDIISTGGTMAKAVELLKKRGASKIYAACVHGLFIGNADERIIQAGCDGLVATDTIESSYSMVSVAEEVVKLLKS
Methanobacteriati	Thermoplasmatota	Thermoplasmata	unclassified Thermoplasmata						Thermoplasmata_archaeon	MDD4307911.1	MIVVGGSASGALSRELARQTGCRMADVEIRRFPDEEGYVKVKESLKGQDAVIVQATYPDPNLVELFLLQDAVRNSGAESVTTVVPYFGYARQDKSFTEGEAVSARLMAKHISLGSDRAFTVDIHNVSVLEAFSVPVKNLSAMPAIGRFLAENSVDAIVSPDEGSKARASIAAQAAGCQWDFLQKKRIDGNTVEIKPKNLDVSGKTVAIVDDIIATGGTVIKAAEQLRSQGAKKVFAACTHGLFTGGSLPKLQAACDRVLSTDTLERPTSEISAASCIAEALKNTSG
Methanobacteriati	Thermoplasmatota	Thermoplasmata	unclassified Thermoplasmata						Thermoplasmata_archaeon	MFO7618050.1	MIVVGGSASRMLSGELAKALRCRVAGAEIKRFPDEECYVKILDDLKGEEAVIVQATYPDPNIIELFLLQDAARNSGAASVTTVIPYFGYARQDKSFAVGEAVSARLMARHISLGCDRVLTIDIHNISVLDAFTVPVSNLSAMPAVGKFLAENSVDAIVSPDEGSKARAGLAAENAGCPWDFLQKKRIDGQTVEIKPKSLDVGGKVVAIVDDIIATGGTVIKAAEQLKLQGAKKVFAACTHGLFTGGSIPRLQAACDAVFSTDTLERPTSRISAAETIAKALKNTSG
Methanobacteriati	Thermoplasmatota	Thermoplasmata	unclassified Thermoplasmata						Thermoplasmata_archaeon	MFQ6106413.1	MKIVGGSASTDLAKKLAGELQSDMVETQFKRFPDGEAYVRILSDITDEEVVLVQSAYPDEKIIELFLWQDAIADCSVNSLRVVIPYLGYARQDRAFERGEAISIRALANLIQMGASEIYTIDAHSEVASRYFDMRWNELSAAPAIADHLKSLNVDSVLAPDRGALGRARRVADLLGCESDHLEKKRMDPYNVEVTPKSLDVEGKVVAIVDDIISTGGTIAEATEQLRKQNAKRVIAACTHGLFVGDALERLKVCDEVFCTDTLRSPVSKVTVAGVIAEALQVK
Methanobacteriati	Thermoplasmatota	Thermoplasmata	unclassified Thermoplasmata						Thermoplasmata_archaeon	MDX1534804.1	MAAVKVVSGSASVSLAKELARILAADLLVAEVRAFADGELHVRVPEGLSGEEVALVQTTYPNEKLLELFLLQDAVEDAAPARVSVVVPYFGYGRQDKQFHPGEAVSSRAVAKRLEVGADALLTVDVHNERVMDYFDIPALNITGMPALARRFKEMEVEMVLAPDENAARHAETVGDLIDLPWDYLKKERLDSWTVKTEGKALAVKDRKVAIVDDMVSTGGTMVSAARIVQEQGSRGVVAGCVHGLFVGGARERLKAFDEVVATDTVSSDYSAVSVAPEVAEGLKRMG
Methanobacteriati	Thermoplasmatota	Thermoplasmata	unclassified Thermoplasmata						Thermoplasmata_archaeon	MGC8913555.1	MIIVPGSASPLLAKKIAEEGNWELGEVERKRFPDGELYVRIVSEIEGKDVVIVQSTTSDEKIIEAMLLCDAARSANANKIVFVAPYFGYARQDKIFKRGEPISARAFARAIQANCDAFLSVDLHANSILKWFSIPAMEISAIPCIADYFRGKNVDVLVSPDKGGIERVERTARISGIPFVHLTKKRLDGYNVTIELPDFEFRGKNVAIVDDIISTGGTIKTATKLILEAGAAGVCCACIHGLFLGRAGEELTGICREVIASDTIETKYSLYSVSREIVNAIWKVI
Methanobacteriati	Thermoplasmatota	Thermoplasmata	unclassified Thermoplasmata						Thermoplasmata_archaeon	HIH98229.1	MKIIGGSGSKLLAARVAELTGLSQVDAEIKRFPDTECYVRIKEGLSGEEVVIIQTTFPDENLLELVFLQNVVRQEKPSRITTIIPYYAYARQDKIFKPGELLSAKTVAKLLQNSSDEMVILNPHKPWIADFFDKPVKILSSSSEIADYLKSRGVELVVGPDINASMFAEEIAESVGCDWDWLEKKRISSHEVILGKKEINAKGKRVAIVDDIISTGGTLTKAIEVLKSSGAREVLACCVHGLFINKAVERLKNAGCAEIISTDTVETEYSKISVAKTIAEALSPKR
Methanobacteriati	Thermoplasmatota	Thermoplasmata	unclassified Thermoplasmata						Thermoplasmata_archaeon	MBE6514662.1	MIIVGGSSSRDLAKELASILGCQYIQAASTKFPDGENYTRIDCESLNDDVVIVQNTYPDSNMIEMFLLQDAVRRMGAKTITLVIPYFGYARQDRVFKPGEPESAKVMCRHLDMACDRVITIDIHKETVLDHFTCPHIDLKAAAVIADHFKSKGIDLVLSPDIGAAGRAKDVGDRMGLPHDHLEKTRLSGVDVKIAPAKMDCKGKKILIVDDMISTGGTIIAAASALREAGATSVSVACTHGVFVNNAIERLTGSALDTVLCCNTLENEVSHISVAGIIADAIRKG
Methanobacteriati	Thermoplasmatota	Thermoplasmata	unclassified Thermoplasmata						Thermoplasmata_archaeon	MFA5772565.1	MIVVSGSASKKLGESFSKEVNAKHANVVIKRFPDGEAYVRIMDNLDGENVVLIQSTYPDQNAIELFLLQDAVKEFKIKKLTTVIPYFGYSRQDKKFNEGEPISARAMAKHVGMMSDEVITIDIHDKSILRFFDTKAKDISGMPQIAKYFLKLKPTVIIAPDDGASERAKTVAGIIKCRWDYLEKKRIDGEHVEITPKSVSAKGEKIAIVDDIIATGGTIIAAAKQLRQQGAEKIFAACTHGLFTGGATEKLKGVCDLVVSTDTIENSTTNVSVAKEIAKEILRS
Methanobacteriati	Thermoplasmatota	Thermoplasmata	unclassified Thermoplasmata						Thermoplasmata_archaeon	MEM4293368.1	MIVIPGSASPVLSEKIAGILKCGIAGVEKKRFPDGELYVRLCTEVGGEDAVIVQSTTSDEKILEAILLCDAAREANARKVIFVAPYFGYARQDKVFKPGEPISARAFARAIQTNCDAFVSVDLHATTVIKWFTIPAIEVSAIPSIAGYFKGKGIDLLVSPDKGGIERVRRTSEISGIPYTHLDKVRVDSHTVSIKLPDYDFRGKNVAIVDDIISTGGTIKTGARKMLEAGANSVSCACTHGLFLGNSGDELSALCKEVIASDTVETKFSLYSVAEEIANAIFKVT
Methanobacteriati	Thermoplasmatota	Thermoplasmata	unclassified Thermoplasmata						Thermoplasmata_archaeon	MCK4949680.1	MKIIGGSASSDLAGRLAGELNADLVATEVKRFPDDEAYVRIVDDITEEDVVLVQSAYPDRNIVELFLWQDALADLSVNSLRVVIPYLGYARQDKAFLKGEGVSIRALANLIQMGASEMYTVDAHSERASRYFDVRWNELSAAPALAGHLRNLGIDLVLAPDEGALERARQVADILDCESDYLEKKRIDSHTVEVSPKTLDAGGKVVAIVDDIISTGGTILRATEQLREHGAKTVIAACTHGLFVGDALEKLNVCDEVFCTDTLMSPVSKVTVAGVIAEALGAQRD
Methanobacteriati	Thermoplasmatota	Thermoplasmata	unclassified Thermoplasmata						Thermoplasmata_archaeon	MCI4349412.1	MHVIGGQASTALAERISRELGNAPFAIPFVKRFPDGELYVRVGGRLAGEDVVLVQSTRTDQDVVELLLLEDAIREAGARRLTVVVPYFGYARQDRSFYPGEPVSARCMTRHLELSADAVVTVDMHSAATLQSFTKPAFEASGIPAIARLLRERPVDLLVSPDKGGTDRVRRMALLLEKPWMALEKKRIDSDRVELMLPSASPIELEGKHIVIVDDVISTGGTIVEAAKLLRRHKVGATAAACTHGLFLKDAFERIKAVTDDLYSTDTLQNPAEKASVAPDIAQILRKDVAELA
Methanobacteriati	Thermoplasmatota	Thermoplasmata	unclassified Thermoplasmata						Thermoplasmata_archaeon	RLF47910.1	MKKIIAGSSSPMLAKNLAKELGIEIADVSIKRFPDGECYVKLNEEIEHAIIVQNTYPDENIVELFLLQDAARRVANRIDVIIPYYGYGRQDKIFEEGEAISAEKMAKLIQQDADKVILINPHKEHIINFFDIEAKACDAVPVVAEYFKGKVDAVIAPDKGALYMAKKAAEIIGCAYNYFEKTRISSNEVKMEIKDMEVEDKNLLILDDIISTGGTMRKAIEMLREQKAASIYAACIHGLFIGNADERILQAGCKELVATDTIETAYSKVSVAKEIAKLL
Methanobacteriati	Thermoplasmatota	Thermoplasmata	unclassified Thermoplasmata						Thermoplasmata_archaeon	UCF07799.1	MIVVPGSASQSLSGALAKALGVSLANVESTRFPDTECYVRIHENLDGEEVILVQTSFPDEKIIELFLLQDAVLEFAVKSLTTVVPYFGYARQDKRFNMGEPISARTLAKHLQLSSDSFITIDIHEEKILDWFDIPARNLSGMPQLGAYLKNLEPEIIIAPDKGALGLAEMAAEIMGCRWDYLEKTRIDGETVEMKMKNLDVSGKKVAIVDDIIATGGTIVKATEQLKSQGALEVHAACTHGLFTKNAIRRLKNVCDSVISTDTIENETSAVSVAAEVARAVEK
Methanobacteriati	Thermoplasmatota	Thermoplasmata	unclassified Thermoplasmata						Thermoplasmata_archaeon	MEM0160254.1	MKIVAGSASRNIAKNLAEKLKTEIAHTEIKRFPDGEVYIRLFENLDDQNVILVQNTYPDSNIIELLLLQDAIKQYKIKKLITVIPYFGYGRQDKRFNEGEPVSAKLMAKILQMNSDEIIIVNLHASDTLKWFDIPAYEVRAEYALAKYLERFKPDIIISPDKGSIERAKYVADLLNVRYDYFEKKRISGDKVVIEKKDLDIQGKVVAIVDDMISTGSTIIAAAQILREQKAEKVVVGCIHGVFVNNSLQKLEMYVDAIISTDTIENEKSVVTVADLIYDQIMKNNLN
Methanobacteriati	Thermoplasmatota	Thermoplasmata	unclassified Thermoplasmata						Thermoplasmata_archaeon	KAA0003522.1	MKIIAGSSSPMLAKNLSEKLGIPVADVTIKRFPDGECYVRINEKLDEAIIVQNTYPDKNIIELFLLQDAATNAGAGKITVVIPYYGYGRQDRVFEEGEAVSSEKMARLIEQDAEKVILVNPHKAYITNFFSIDAKICDGVPSLADYFTGKVDAVIAPDKGALEMAKKASGIIKCDYNYFEKTRISGSEVKMEIKDMEVRGKKLLVLDDIISTGGTMAKAVEMLKKQGAEEVHAACVHGLFINNADERIMNAGCSHIVSTDTIESSYSKTSVAEEVAKLLV
Methanobacteriati	Thermoplasmatota	Thermoplasmata	unclassified Thermoplasmata						Thermoplasmata_archaeon	HYM39785.1	MKVVGGSASLPLARALARELAVPFVDASFEKHPGGFPDAERYVRLLASVAGEHVVLVQTTHPDPMVVEYFLLADAIRDAGASRLTAVIPYFGYGRQDKRFAEGEAVSAKTMAKHIALDADEMLTMTIHNPDILSLFPIRAREVSGVPALGRYLKSVGVDLLLAPDDGAVRLAKEAAAIAGTPYDHLDKERLDSYTVRVTPKELKVKGKSVAIVDDVISTGGTIATATRELKAQGAARVLATCVHGLFVGRAEENLKVCDEIVATDTIVSPHTKVSVAPEFARALRELTG
Methanobacteriati	Thermoplasmatota	Thermoplasmata	unclassified Thermoplasmata						Thermoplasmata_archaeon	RLF36993.1	MGRYILSGSASKTVAKDLSKQLGWPLIKTEIKRFPDNELYIRILDEIEDEDIVVVQNTYPDNNIIELLLLQDALSEAGANTITVVIPYFGYSRQDKKFNKGEPISARAIAEHISLHASKTIIIDPHKKHILDFFRIPAVSCTAVSEIAEYIKNKKNSNIDLVLAPDKGALERAQMASNIIDCEYDYMEKTRISDHIVEIKPKNLNVKKKKILIIDDIISTGGTMAKSIKELKRQGAEKIYVACTHGLFIGNAVEKLLSAGCDEIISTDTIHSKFSKVKIASCVAKILEEKLLD
Methanobacteriati	Thermoplasmatota	Thermoplasmata	unclassified Thermoplasmata						Thermoplasmata_archaeon	MEA3191297.1	MQVLAGSASKPFATALAADMAAPLVDAEIRRFPDGEAYVRLLGDVRGTDLAIVQATTPDAHLVEMLLLADAAREAGAGCLTAVIPYLGYARQDRVFAPGEAVSSRATLKALASAFDRLVTVDPHKPEVLRFFGDAHAITAIPQLAAELARWGVDAILAPDKGARDRAEAAAKLVGVPVDHMEKTRLSATEVRMNAKELDVRGRRVAIVDDLIASGGTMATAALQLKAQGATHVYAACTHGVFTDNAVPRLLGSGIDRVLATDTLPHHPGCHTVSASPAVAGLLRAQIPSSL
Methanobacteriati	Thermoplasmatota	Thermoplasmata	unclassified Thermoplasmata						Thermoplasmata_archaeon	MFQ5985752.1	MKVVSGSASVSLAKALAEALGADLLVAEVRTFADGELQVRVPGHGAGEDLVVVQTTYPNDKLLELFLLQDALEGTAPGRVTLVVPYFGYGRQDKRFRPGEAISSRAVAKRLEIGADALLTVDVHNERVMDYFDIPALDITGMPALARRFAKLGVEMVLAPDENAARHAEAVGGLMKIPWDSLKKERLDSWTVETEAKALAVEGRRVAIVDDVVSTGGTMVSAARIVQEQGSRGVVAGCVHGLFVGGAKERLKVFDEVVASDTVSSDYSAVSVAPEVAQGLKQLG
Methanobacteriati	Thermoplasmatota	Thermoplasmata	unclassified Thermoplasmata						Thermoplasmata_archaeon	RLF54709.1	MAIQKPKYPLSYPRVMYVVPGSASRGIADHLVRELSASEADVEIRRFIDGECYVRIKSDLRGEDVVIVQNTYPDENIIEALLLLSATKDMEPNSVTLVVPYFGYARQDRKFQDGEAVSAKVMAEILGNYADLVVLVDPHKEYITDFFGTKAISCSAIPEIARYMERMNIDVVIAPDKGAVDRARRLSELLGCESDHLEKTRLDDEVVEIKPGSIDVKDKVVAIIDDIISTGGTMARAVEEMVRQGAKEIHVACTHGLFIGEAIEKILGSGAREIISTDTIENAYSKVRVAPQIASVLRESIPKLKYL
Methanobacteriati	Thermoplasmatota	Thermoplasmata	unclassified Thermoplasmata						Thermoplasmata_archaeon	MEM0129325.1	MHVVGGRASTDLAERISRELGNAPFGVPFVKRFPDGEVYLRVGGQFQGEDVVVVQSTRTDEDIVELLLLEDAVREGGARRVFVVIPYFGYARQDRRFFPGEPVSSRAMARHVELGADLVITVDLHSPLTLTHFTKPVFEASAIPSFARQLRQRPIDLLVSPDKGGADRVRRLAEILGRPWMALEKRRIDSEHVELRVPDGAAGSFAGKHVTIFDDVISTGGTVVEAARLLRDQGAGAITAACTHGLFLRDAFERIKAVTDAIYATDTLANGALKVSVAPDIARVLEREGRAAGGLPPG
Methanobacteriati	Thermoplasmatota	Thermoplasmata	unclassified Thermoplasmata						Thermoplasmata_archaeon	MCD6513142.1	MKKIIAGTSSPMLSKSLMEITGIPIADVSIKKFPDGECYVRINEEIEHAIIIENTYPDEKIIELFLLQDAARRMAGKIDVVIPYYGYGRQDKIFEGGEAISAEKMAKLIEQDAERIVLVNPHKKHISRFFSIPVDIIDATPILAEYFKGKVDIVISPDAGAEHMAKKAAEIMGCEYDYLEKTRISGNEVIMKPKRMELNGRNVLIIDDIISTGGTMREAIKQIKAQGANKIHVACIHGLFIGNADEKILQAGADEIVTTDTIESAYSKVSIAPLIAPLI
Methanobacteriati	Thermoplasmatota	Thermoplasmata	unclassified Thermoplasmata						Thermoplasmata_archaeon	MEM3396976.1	MIVIPGSASPGLSQKIAKITNCEIASVERKRFPDGEMYIRIGSEIGGKDAVIVQSTTSDEKILEAILLCDATREANARKIIFVAPYFGYARQDKVFKQGEAISARAIARAIQANCDAFLSVDLHANTVIKWFTIPAFEVSAIPCVAGYFKGKKIDVIVSPDKGGIERVKRTSELSGIPYIHLDKVRLDGHTVTIKLPDYDFKGKNVVIVDDIISTGGTIKTAAKQMLDAGAKSVSCGCTHGLFLGNSGNELASLCTEVIASDTIETRFSSYSVAEEIARAISGII
Methanobacteriati	Thermoplasmatota	Thermoplasmata	unclassified Thermoplasmata						Thermoplasmata_archaeon	HTW40317.1	MHVIGGTASTALAERISRELGNAPFAIPFTKRFPDGEMYVRVGGRFEGEDVVIVQSTRTDQDIVELLLLEDAVREAGALREFVVVPYLGYSRQDRRFFPGEPVSARTFCQHIELDADVVITVDLHSRETLRHFTKPAFEASGIPAIARLLRERPLDVLVSPDQGGVDRARRMAQLLDKPWVALQKKRLDSEHVELTVPPNLPVDLAGKQVVIVDDVISTGGTIVEAAKLLKKQGVTGISAACTHGLFLRDAFERLKAVVDDVYSTDTLGNPAEKASVAPDIAQILLRQASS
Methanobacteriati	Thermoplasmatota	Thermoplasmata	unclassified Thermoplasmata						Thermoplasmata_archaeon	MCK4758042.1	MIVVGGTCSQKLSNALVECSGWKMAGLEIRRFPDRECYVKINDNLDGEDVVLVQSSYPDDNIIELFLLQDAISRFDTNSLTTIVPYFGYARQDKSFKEGEAVSARNMAKHIGLISDKIYTIDIHNISMMDAFGKPGSNLSGMRQIGKYLAAEGVDVVLSPDAGSKFRASVAAEAAGCGWDFLEKTRIDDSTVEIKPKNLDVEGKCVAIVDDIIATGGTIIKAAEQLRIHGAKRIIAACTHGLYTGDAIPKLEEACDVLISTDTLETNTSKISMASVINESLI
Methanobacteriati	Thermoplasmatota	Thermoplasmata	unclassified Thermoplasmata						Thermoplasmata_archaeon	MEM2892039.1	MFVVGGSASQSLSKELAKSLKARLAKVEVRRFPDDECYVRIEDDLSDEDVFIVQTTWPDRNIIELFLLQDAVREFEVSSLTTVVPYFGYARQDKQFKPGEPISARAIARLIQANTDEFITVDVHAESVIDWFDSIPARNVSAYREVGRYLRGIGIELVLSPDEGRAENAKRVAEVAKCDSDYLVKERIDGETVTMAPKELDANGRKVAIVDDIISTGGTIVKAAEQLRAQGAAKIFAVCTHGVFAGNAIPRLEAVCDGICTTDTIENPKACITVAPEIARIARD
Methanobacteriati	Thermoplasmatota	Thermoplasmata	unclassified Thermoplasmata						Thermoplasmata_archaeon	HYS74063.1	MKIVGGSASVPLAKGIARELSAGYVDVAFERHPGGFPDGERYVRLLGSVAGDHVILVQTTHPDPTIVEFLLLADAIRDAGARRITAIVPYFGYGRQDKRFLDGEAISAKTIAKHIAVDCDELLTMAIPADPEILKIFPLPTREVSGMPAIGRYLKSAKVDVLLAPDEGALRLAKEASAVAGVPFDFLVKERIDSYTVKIEPKALAVRGKSVGIVDDVISTGGTIATAAKELKAQGARRVIAACVHGLFVGNAEANLKACDDVIATDTIQSRHTKVSVAPEFAAAIRTLG
Methanobacteriati	Thermoplasmatota	Thermoplasmata	unclassified Thermoplasmata						Thermoplasmata_archaeon	HKZ99915.1	MKVVGGSASLPLARALATELHSDFVDVAQERHPGGFPDGERYVRLLGPVAGDHAVLVQTTWPDLMIVELFLLADAIRDAGARRLTVVVPYFGYGRQDKRFLEGEAVSAKTLAKHIALDADEMLTMAIHNPDILHMFPIPAREVSGMPALGRYIKGSDADLVLAPDGNAIRFAREAAKVSGRPYDHLEKERIDSYTVKIAPKKLDVRGKSVAIVDDVISTGGTTATAAKELRAQGARRVSALCVHGLFVGKAAENLTACDEVVATDTVNSAYTKVSVAPEFAAAIRALG
Methanobacteriati	Thermoplasmatota	Thermoplasmata	unclassified Thermoplasmata						Thermoplasmata_archaeon	MCD6542715.1	MFVVSGSASRSVATHLARELSVDLADTEVRRFIDGECYVRIKSNLENEDVIIVQTTYPDENIIETILIRDAVRDFNPDKIILVIPYYGYARQDRKFQDGEAVSARAIAEILSIDIDTVLLVDPHKDYITEFFKTKALACSAVPEIAKYLMDKNVDVVLAPDKGATWRAKKAAEILNCKWDFLEKTRITDEIVEIKPKNVDVSNRVIAIIDDIISTGGTMAKAVSEIKRQGAKEIYVACTHGLFVGEAIDKITAAGATEIISTDTIENSFSKVRVAPQIASVLRDSIFKLNCI
Methanobacteriati	Thermoplasmatota	Thermoplasmata	unclassified Thermoplasmata						Thermoplasmata_archaeon	UCE37528.1	MIVVSGSASKSLSNTLAEETGCALANVESRRFPDFECYVRIHENLDGEEVVLVQTSYPDEKIIELFLLQDAIREFDIKNLITVVPYFGYARQDKKFNLGEPISAKTLVKHIQLSSDSLITVDIHEESVLEISEKPTKNISSMPQIGAYLKNLAPDIIIAPDEGALELAKIAAEFTGCKWDYLEKIRIDGETVEMKAKNVSVSGKKVAIVDDIIATGGTIVKATEQLKSQGADEVYAACTHGLFAKNALPRLKSVCDKVISTDTIENETSVVSVAKELAKALGY
Methanobacteriati	Thermoplasmatota	Thermoplasmata	unclassified Thermoplasmata						Thermoplasmata_archaeon	MEE9163286.1	MKIVSGSASIPLAKELAGILAADLLVAEVRAFADGELHVRVPEGVAGEEVAVVQTTYPNDKLLELFLLQDALVDAAPARVSIVVPYFGYGRQDKGFHPGEAISSRAMAKRLEIGADALLTVDVHNDRVMDYFEIPALNITGMPALARRFKELGVEMVLAPDENAARHAETVGRLIKIPWDYLKKERLDSWTVETEGKALSVQDRRVAIVDDVVSTGGTMVSAARIVQEQGSRGVVAGCVHGLFVGGAKERLKAFDEVVATDTVSSEYSAVSVAPEIARGLEKLASA
Methanobacteriati	Thermoplasmatota	Thermoplasmata	unclassified Thermoplasmata						Thermoplasmata_archaeon	MBE6526948.1	MLVIGGSASIDLAKELATVLDCPYISASTMRFPDGECYTRIDMEKIDDDAVIVQNTFPDGNLVEMFLLQDAARRLGAKSITLVIPYFGYARQDRVFKPGEPESAKIMCKMLDMNCDRVITVDIHKEVVLDNFTCPHKDLKAAMAIADYFAEKGIDIVLSPDIGAAGRAKEVGDYMGLPYDHLNKTRLSGTDVKIAPATADVKGKNVLIVDDMIATGGTIVAASAALKEAGASAVYVACTHGVFVNNALERFTGSPVESVLSCNTLNNAVSHISVAGLVADALKDAFAGKW
Methanobacteriati	Thermoplasmatota	Thermoplasmata	unclassified Thermoplasmata						Thermoplasmata_archaeon	MDP8011672.1	MRIVSGSSSLMLSSRLSEITKIPMAHREIKRFSDGECYVRLHENLDGEDVILVQNTYPDSNIIEYFLLVDAIRQYKIKSLTSVIPYFGYGRQDKRFNEGEPISAKVFAEHLSENVDRILTINLHNPEVINWFKVPAIEIRAEKVLAKYFEKFNPDIIVSPDKGSIERAKYLSELLNKPFISLEKKRIDSDNVEIHTGDIDVKNKVVAIIDDMISTGGTISTASTILKNLGASKIVVGCIHGLFVANALNRIQRTVDIIFSTDTIENEKSVVTVAEEIASKIL
Methanobacteriati	Thermoplasmatota	Thermoplasmata	unclassified Thermoplasmata						Thermoplasmata_archaeon	MCD6275480.1	MNIVTGSASYLLGEKIAQLLNEKYIPPVIEKFPDGEIYVRIEGEIEKEVALIQTTYPNDKLIELFLLQDALREKGVERIITVVPYFGYSRQDKIFKEGEAISARAMAKHIELYSDIFIGIDLHAPSILNWFSIPTVHLHATEPIARFLKERDVDVVISPDKGGVERAKLVAEAMNAEFDYLEKVRLSGEEVVIKPKNLDVREKIVGIVDDIISTGGTIARAAEQLRRQGARKIYAVCTHGLFIGKAEENMKKVNDFASTDTIESKYSKITVAEVIARALQEYA
Methanobacteriati	Thermoplasmatota	Thermoplasmata	unclassified Thermoplasmata						Thermoplasmata_archaeon	MFQ6128836.1	KRFPDGEAYVRIVDDITNEDIILVQSAYPDEKIIELFLWQDAIADFGVSSLRVVVPYLGYARQDRVFEKGEAVSIRALANLIQMGASEIYTIDVHSKSASRYFDIRWNELSAVPAIAGYLENFNIDTVLAPDKGALDRAKRVADLLSCHADYLEKKRIDSYTVEIIPKSLDAEGKVLAIVDDIISTGGTIVKATEQLRKDRAKEVIAACTHGLFVGDALEKLKVCDEVFCTDTIMSPASKVSVAGVIARALKT
Methanobacteriati	Thermoplasmatota	Thermoplasmata	unclassified Thermoplasmata						Thermoplasmata_archaeon	RLF46521.1	HYPFNYSHPLIHGKIKGGVYKIILMLMVSTITLKMLSSFHFMKIIAGSSSPMLAKNLAKELGIELANVSIKRFPDGECYVKLNDKIEHAIIVQNTYPDENIVELFLLQDAARRIASKIDVIIPYYGYGRQDKIFEDGEAISAEKMAKLIEIDADKVILVNPHKEHIRNFFSVPAIICDAVPAIARYFEGKVDAVIAPDKGAVYMAKKAAEIIECSYNYFEKTRISSNEVKMEIKDMDVKEKNLLILDDIISTGGTMKKAVEMLRQQNAATIYAACIHGLFIGNADERILQAGCDELVSTDTIETAYSKVSVAKEIAKAINLSF
Methanobacteriati	Thermoplasmatota	Thermoplasmata	unclassified Thermoplasmata						Thermoplasmata_archaeon	MCI4434928.1	MKIVSGSSSLMLSTRLSQVTGFQMVHREIKRFPDGECYVRIHENLDNQEVILIQNTHPDWNIIEYLLLVDAIRQYNVKRLITVVPYFGYGRQDKRFNEGEPISAKIMAEHLSENVDKIITINLHNSEIIKWFKTEAIEIKAEIELAKYFEKFKPDLIISPDKGSIERAKFISGILGIPFHSFQKRRIDSERVEIETGDIDVKNKTVAIVDDVISTGGTIATAAALLKSKGASKVIVGCVHGLFVGNALQKMQMNVDILFSTDTVENEKSLVTVSHLISEYLK
Methanobacteriati	Thermoplasmatota	Thermoplasmata	unclassified Thermoplasmata						Thermoplasmata_archaeon	HLE45726.1	MKIVAGSASVGLGQALAKALSAEFVETLYEKHPGGFPDGERYVRVTGALEGHDAVVVQTTHPDPKIVELLLLLDAVRDLRPRTVTLVIPYFGYGRQDKAFEPGEALSARALAKHLQVGADRVLLMGIHNPAVLGFFDVPATEVSGMPAVGRYLKDKDVDFVLAPDDGAVRHAKEVAQASGKPWDALEKTRIDSYTVKIAAKRLDVAGRRVAIVDDVISTGGTVALAARELKAQGAKHVLVAALHGLFVGNAWDKLSACDEVATSDTVPSRATRFSVAPEFAAALRTRGV
Methanobacteriati	Thermoplasmatota	Thermoplasmata	unclassified Thermoplasmata						Thermoplasmata_archaeon	MFO7990973.1	MIIEGPASTRLSERVASKIEEEIVSVESKVFPDGEIYIRLDGDVKGQDCCLIQTTYPNENLLSLFFIQDALIRSGARSIATIVPYYSYSRQDQIFEKGEALSSEVIAKIIEFNSDKFYSVDLHSSTILNYFDITAYNLSAMMELADHSQIYDPDLLLSPDEGGIDRIKLAAEEVYLRWDYLEKHRLDGESVEIKPKNMDVEGKTVVILDDIISTGGTMGEAARQLYEQGADEVHAGCTHGLFIGDSLKRLESVCESVFCTDTIESPSSEVTVAPLIAEAINDT
Methanobacteriati	Thermoplasmatota	Thermoplasmata	unclassified Thermoplasmata						Thermoplasmata_archaeon	HEX9341588.1	MKVVGGSASVPLARGIARELSAEYVDVAFERHPGGFPDGERYVRLLGPVAGEHVVLVQTTHPDPMIVEILLLADAIRDAGAHRLTAVVPYFGYGRQDKRFLDGEAISAKTIAKHLAVDCDELLTMAIPANPQILRAFPLPTREVSGMPAIGRYLKSAKVDVLLAPDEGALRLAKEASSIAGVPFDFLVKERIDSYTVKIEPKTLAVRGKSVAIVDDVISTGGTIAIAAKELRGQGARRIVAACVHGLFVGPAESNLKACDDVTATDTVQSRHTKITVAPEFAAAIRALGTPSG
Methanobacteriati	Thermoplasmatota	Thermoplasmata	unclassified Thermoplasmata						Thermoplasmata_archaeon	HYT18052.1	MKVVSGSASVQLARELTRELTTSAEAEFVDVAYEKHPGGFPDGERYVRLLGPVSGEHVVLVQTTHPSPMIVELFLLADAIRDAGARRITAVVPYFGYGRQDKRFLEGEAVSAKTIAKHIAVDCNELLTMAIPANPEVLKTFPLPTREVSGMPAIGRYLKSAKVDVLLAPDQGALRLAKEASSVSGVPFDFLVKKRIDSYTVKIEPKALDVRGKSVGIVDDVISTGGTIATAAKELKAQGARRVIAACVHGLFVGPAEANLKVCDEVISTDTVLSPHTKVSVAPEFAAAIRALR
Methanobacteriati	Thermoplasmatota	Thermoplasmata	unclassified Thermoplasmata						Thermoplasmata_archaeon	MCK5772369.1	MKLISGSSNPNLSGHLLDLMGAPIVEAEIRRFPDGELYARIVDDISGEDVCVVQSTYPDDNALEFLILTQLAQDLGAASVTGVIPYFGYARQDRVFKAGESFTARTMARHIQMAVDRVVCVNLHKEAITEEFTDARCTHVSVMPHIGEFMKQHDIQYILAPDKGAAEYARQAAEAAGCEYTNLEKKRLDGRTVSMAPKDLDVKGKKVCIIDDIIATGGTILRASQALREQGAESVFACCAHGLFTGGGRKMLEKHLDGLYSTDTIENPTSSISAAAAIADALLK
Methanobacteriati	Thermoplasmatota	Thermoplasmata	unclassified Thermoplasmata						Thermoplasmata_archaeon	MCD6448410.1	MKIIAGSSSPMLAKNLARIMSVEIADVSIKRFPDGECYVKINEEIDHAIIVQNTYPDENIVELFLLQDAARRVANKVDVIIPYYGYGRQDKIFESGEAISAEKMARLIEQDADSIILINPHKEHIRNFFTKPVELCDAVPAVAEYFKGKVDAVIAPDKGALYMAKKAAEIIGCGYNHFEKTRISSNEVKMEIKDMDVEDKRLLILDDIISTGGTMRKAIELLKEQKAASIYAACIHGLFIGNADERILQAGCSELVATDTIETAYSKVSVAKEVAKLLRL
Methanobacteriati	Thermoplasmatota	Thermoplasmata	unclassified Thermoplasmata						Thermoplasmata_archaeon	HEC87854.1	MFSFLIMKIIAGSSSPMLAKNLAKEMNVEIADVSTKRFPDGEFYIKVNEEFEHAIIVQNTYPDENIVELFLLQDAVKRIADKIDLVIPYYGYGRQDKIFEKGEAISAEKMAKLIEQDADRIILVNPHKEHIINFFSIEVKICDGVPSIAEFFENEIDAVIAPDKGALEMAKKASEIIGCEYNYFEKIRISSDEVKMEIKDMDVKGKKLLIIDDIISTGGTMTKAIDLLKKQNAHEIYVSCIHGLFIGNADERILKAGCREIITTDTIETAYSKVSVAERIAVLLQN
Methanobacteriati	Thermoplasmatota	Thermoplasmata	unclassified Thermoplasmata						Thermoplasmata_archaeon	MEM3438849.1	MKIVSGSSSLMLSIRISEITGFPMVHREIKRFPDGECYVRIHENLDNEEVILIQNTHPDTNIVEYLLLVDAIRQFKIKKLTAIIPYFGYGRQDKRFNEGEPISAKIMAEHLSENVDKILTVNLHNSEIIKWFKADSMEIKAEVEIAKYFEKFNPDIIISPDKGSLERAKFISNMLGKPYHAFQKKRIDSERVQIDTGEIDVKNKVVAMVDDVISTGGTIATAASILKNMGASKVIVGCVHGLFVGNALQKMQMHVDILFSTDTVENEKSVVTVAHLIKNAIE
Methanobacteriati	Thermoplasmatota	Thermoplasmata	unclassified Thermoplasmata						Thermoplasmata_archaeon	HTT35146.1	MYVIGGAASTALAERVSRELGNAPFGIPFVKRFPDGELYLRVGGRLTGEDVVLVQSTRTDRDVIELLLLEDAIREAGARHLYVVVPYFGYARQDRPFFPGEPVSARALGRHVEVEADAVITVDIHSPNTMASFTKPAFEASGIPAIARLLRERPVDLLVSPDRGGVDRVRRMAQLLEKPWMALEKKRIDSERVELALPSEGVPNLAGKRVVILDDVISTGGTIVEAAKALHRQEVRSIAAACTHGLFLKDAFERIKAVTDDLYSTDTLDNPAEKASVAPDIAQILRREVGAADGAPAGPRPR
Methanobacteriati	Thermoplasmatota	Thermoplasmata	unclassified Thermoplasmata						Thermoplasmata_archaeon	MEM2869050.1	MKKPKSIQGVPVCGNFMKVVAGSASKHLGRFVAGALGAQLVEVQVKRFPDDECYVRIMENLDGEEVVLVQTTYPDRNFVEALLLQDAIREFKVRRLITVVPYMAYARQDKKFNDGEPISARAMARALSTHSDGVVLVDVHDQRITDFFTVPTINVSAMPQIGEYLARSAKVDLVVAPDDGAMDKAQAVAGVLDCNWSWLEKKRIDGSTVEIAPKHVEAKDKSIVIVDDIIATGGTILTATKHLKLQGAKGVIAACTHGLFTGGALPRLREACDYVLSSDTIENETSIVSAGPEVARGVQKLLVK
Methanobacteriati	Thermoplasmatota	Thermoplasmata	unclassified Thermoplasmata						Thermoplasmata_archaeon	HUU06963.1	MTLSATDRMYIVGGSASGRLAGELAKNLGADLANVKVKRFPDDECYVRVDNDLDGQDVVIVQTAWPDRNIVELLLLQDAVREFDVSSVTTVVPYFGYARQDKKFMEGEPVSARMLARVIQLQSDAFVTVDVHAPSVVAWFDRIPAKNVSAHPEVGAFLKREGVELVLSPDEGRRDNAEMVASVAGCEADFLVKERVDGETVKMAPKSLDVSGKTVAIVDDIISTGGTIVKASEQLRQQGAAKIIAVCTHGVFASDAIPRLREACDEVFSTDTIESSTTAITVAPQVARAI
Methanobacteriati	Thermoplasmatota	Thermoplasmata	unclassified Thermoplasmata						Thermoplasmata_archaeon	MFP4000854.1	MLVKGPASPLLCKRIEKRTDVETVGVETKIFPDKEIYVKLDGDVEGEDCTIVQTTYPNEHLLELFIIQNALRENGAGSIRVIVPYYAYGRQDTIFEEGEAISAKAFAKRIGIECEEFFSVDLHSEEIVDFFDISAENISAMTRMAEHSLEKKDPDLLIAPDEGAKDMVKEAALSVGLEWDYLEKNRIDANTVEIKTKNIDVKGKSAVILDDIIATGGTMTEAAQQLKDSGAEEVHAGCTHGLFVEDAEERLESACDSVFCTDTIEQEKSEVSVAPLLADKIN
Methanobacteriati	Thermoplasmatota	Thermoplasmata	unclassified Thermoplasmata						Thermoplasmata_archaeon	MGA7924322.1	MELLVYVIGGTASTSLAERISRELGNTPFGVPFLKRFPDEELYVRIGGRLEGEDVVLVQSTRTDRDLLELFLLEDAIREAGARRLFVVVPYFAYARQDRRFFPGEAVSAHAMSRHVGLDADAVVTVDLHSPETLGAFRKPAFEASGVPAIARRLREQPVDLLVSPDKGGIERVKRMAQILDKPWIALEKTRIDSEHVELTLPEHHRIEMVGKSVVILDDVITTGGTIVEAAKLLKSQRVGNIAAACTHGLFLRDAFERIKAVTDELYSTDTLGNPAERASVAPDVAQILRRDCVPLAIG
Methanobacteriati	Thermoplasmatota	Thermoplasmata	unclassified Thermoplasmata						Thermoplasmata_archaeon	RLF25922.1	MGMKAIVPSSSSRDLAIALAAELGLPLSVPEYRRFPDGEIYVRVDSTLDSAIVVGNTWPNDSLIELLLILDALSNVGAETVTVIPYLGYGRQDRAFLPGEPVSARVVADAISRMTRGVVLVDPHSYLDVSYFSVKTMVATAFPGIGERFREEGVDLVLAPDKGRAREAAQVGRMIGSDYAHLEKRRIDAEHVEMTGDVDFEGRVVGILDDIISTGGTIAMAAERARKGGARRVVVGCVHGLFVGRARERILPLVDAVFSSDTVVTEFTKFSAAPYIANVLGVM
Methanobacteriati	Thermoplasmatota	Thermoplasmata	unclassified Thermoplasmata						Thermoplasmata_archaeon	MCI4332926.1	MHVIGGSASTALAERISRELDNAPFAIPFVKRFPDGELYVRIGGRLTGEDVVLVQSTRTDQDMIELLLLEDAIREAGAKRLIVVVPYFGYARQDRSFFPGEPISARSLAHHIELDADAVVTVDLHSPSTRGVFGKPAYEASGIPAIARLLRERPVDVLVSPDKGGVERVRRMAELLDRPWIALEKKRIDSEHVELALPANVPIELEGKHAIIVDDVISTGGTIVEAAKLLKRRRVGAIAAACTHGLFLRDAFERIKAVTDEVFSTDTLVNPAEKASVAPDIALILQREGPSH
Methanobacteriati	Thermoplasmatota	Thermoplasmata	unclassified Thermoplasmata						Thermoplasmata_archaeon	NOQ53085.1	MKVLGGSASPLLADRLAKELGEVSGKTVTKRFPDGECYVRVMDDLEREDVILVQSTATDQDIVELLLLQDAIQEYRVRSLITVVPYFGYARQDKLFNKGEAISSRSVIQAIQRNTDAVLLVDIHNLMILTYYDIPVENISGMLQIADYLKEAGVEMVLSPDEGSVSRARIVGQNMGTSVDYLEKTRIDGETVRITTKMLDVYRKRVAIVDDIISTGATILEAAKQLKDQGAKEVIAACTHGLFAQDALEKLEKVCDTIISSDTIENETSVVSVAPELAKAIQNYQ
Methanobacteriati	Thermoplasmatota	Thermoplasmata	unclassified Thermoplasmata						Thermoplasmata_archaeon	MCD6222614.1	MKKIIAGSSSPMLAKNLAKEMNAPIASVSVKRFPDGECYVRLHEEVEHAIIVQNTYPDENIIELFLLEDAAKRMASRVDVIIPYYGYGRQDKIFEYGEAISAEKMARLIEQDASSVILVNPHKEHIINFFSIPAMAADATTTIAEYFKGKVDMVVAPDKGAAAMAEKAASVIQCDYDYFEKHRISGSEVETKLKSMDVAGKNIVIIDDIISTGGTMIQAIKQLVRQEANNIYVACIHGLFIGNADDKILQEGAKEIVSTDTIESAYSKVSVAKEIAKLLENLKN
Methanobacteriati	Thermoplasmatota	Thermoplasmata	unclassified Thermoplasmata						Thermoplasmata_archaeon	MGC8581505.1	MFILTGNYGEKIGKELQSMLDIRLVQPTIKKFPDGELYVRVNEKVMDDIAIIVNNAFNGESILETSFLINAIDKMGVKKIITVIPYLGYTRQDKKFLEGEAISSEVIAKFLSMNNSEIFIVEPHSNNIEKYFSCKVNFISPAEEIAKNYANKIDMVISPDKGGIERAKVIASLLGVDYSYLNKKRISSYEVAMDLNNVSVKGKRVLLVDDVISTGGTILKALELLKNDGASEVHVVCTHGLFLNNSDINISQNSTSLSCTNTLNTKYSRISISPLIAKQLEKFIEN
Methanobacteriati	Thermoplasmatota	Thermoplasmata	unclassified Thermoplasmata						Thermoplasmata_archaeon	MCK5559433.1	MIIIPGSTSKKLALNLGKELQIACADVEAKRFPDDEAYVRIDTDIENEEVILVQNTYPDENIVELFLLQDAIYEFNIKKLITVIPYYGYSRQDKKFNSGECISARALARHIELNTDELIMADLHAKSILDWFRKPVHEVSGMTQIGEYLKQFSPDIIMAPDKGAIDRASVVANVLQSDFDYLEKTRIDGHTVTMSAKTLDVSGRSVAIVDDIIATGSTIIKATDELKRQGATNVFAACTHGLYTGGALNKLTEHCDKIISTDTLESETSLVSIAPAIGEIIK
Methanobacteriati	Thermoplasmatota	Thermoplasmata	unclassified Thermoplasmata						Thermoplasmata_archaeon	HEV2316279.1	MHVIGGTASTALAERISRELGNAPFAIPFLKRFPDGELYLRVGGRLEGEDVVLVQTTRTDENLLELILLEDAVREAGARRLFVVIPYFGYARQDRSFFPGEPLSSRALAHQVELAADAVVTVDIHSPTTLQQFHKPAFEASGIPAIARLLRERTVDVLVSPDKGGTERVKRMAQILGLPWIALEKKRIDSEHVELTMPAASTTDLAGKQVVIVDDVISTGGTIVEAARLLARQKVATISAACTHGLFLKDAFERIKAVTNHIYSTDTLDNPAEKVSVAPDIAQILVRDLAKI
Methanobacteriati	Thermoplasmatota	Thermoplasmata	unclassified Thermoplasmata						Thermoplasmata_archaeon	HID71553.1	MMIISGEHSEKLGKKVSELSGIEFVKRTLSRFPDDELYLCLEADVEEEEVLIIENSYPDTGIVNCLLLKNALIENGAAAVSFVVPYMGYARQDRRFKKGEAVSIKAVLEALANGVKCFTTIDLHKKESLNLLPPSVKRTDLTAVGTLAEYLKKKDVDIIVGPDRGSKERAKMAAKLVGCESDYLEKKRLSGTEVQISPKHLSVKGKSVGIIDDMISTGGTILKASENLFSLGAEKVYACCTHGLFLNNIFNRLRKVCDEVVCTDTLPEREKIGVKVLSVAPLIAEWIEENLV
Methanobacteriati	Thermoplasmatota	Thermoplasmata	unclassified Thermoplasmata						Thermoplasmata_archaeon	MCD6298995.1	MKIIAGSSSRALAGTLSAEMDVPLASTTIKRFPDGECYVRINEKINEAIIVQNTYPDSSIIELFLLQDAAVKMGAKRIRIVIPYYGYGRQDRTFEEGEAVSSEKMAHLIEQNADSVILVNPHKPHITNFFSIDAGICDGMPSIAEYFEGRVDAVISPDKGALEMAKKAAGIIKCGYDYFEKTRISGSEVKMEVKDMDVKGKSLLIMDDIISTGGTMAKAVEMLNRQGAERIYAACIHGLFIKNADKRIMNAGCSELASTDTIESIYSRASVAREVAKLLE
Methanobacteriati	Thermoplasmatota	Thermoplasmata	unclassified Thermoplasmata						Thermoplasmata_archaeon	MCI4338806.1	MHVIGGTASTSLAERISRELGNAPFAIPFTKRFPDGEMYVRVGGRFEGEDVVVVQSTRTDQDLVELLLLEDAVREAGARRVFVVVPYLGYARQDRRFFPGEPVSARTFCRHLELDADVVVTVDLHSSQTLTHFSKPAFEASGIPAIARLLRERPIDLLVSPDQGGVDRARRMAQLLDKPWFALQKKRLDSEHVELSLPSTLPVAIEGKQVVIVDDVISTGGTIVEAAKLLKKRNVAGISAACTHGLFLRDAFERIKAVADEVYSTDTLGNPAEKASVAPDIAQILLRESSA
Methanobacteriati	Thermoplasmatota	Thermoplasmata	unclassified Thermoplasmata						Thermoplasmata_archaeon	MFO8109129.1	MLIKGPGSPGLCERLEVSESVEVKSKVFPDGEIYVRLEGDVTGEDCVLVQTTYPNKHLIEMLFILDALVENQASSVTTVIPYYSYSRQDKAFKEGECVSSRAIARIISTCADEFYSIDLHSKSIVNFFNVPAENLEAMGLLAEHSLKYEPDMLLSPDEGGRGRVMLASERVGVPWDYLKKTRIDDSTVEIKPKNLGVEGKTVVILDDIISTGGTMMEAAKQLYDKGAEEVHAGCTHGLFVEGSDKKLKKYFESVFCTDTIEGKNSDVTVAPLIKEKVFHRL
Methanobacteriati	Thermoplasmatota	Thermoplasmata	unclassified Thermoplasmata						Thermoplasmata_archaeon	MGA3022373.1	MPGVEMHVIGGTASTALAERISRELGNAPFGIPFTKRFPDGEMYVRVGGRLEGEDVVIVQSTRTDDDFLELILLEDAVREAGARRTFVVVPYFGYARQDRRFFPGEPVSARALCRHVELDADAVVTVDLHSSQTLTQFTKPAFEASGIPAIARLLAERSLDLLVSPDKGGVDRVRRMAQLLDKPWFALEKRRIDSEHVELSLPSTVPVPVEGTNVALIDDVISTGGTIVEAAKLLKKNGALGISAACTHGLFLKDAFERIKAVVGDVYSTDTLGNPAEKASVAPDIAQILLRLVAG
Methanobacteriati	Thermoplasmatota	Thermoplasmata	unclassified Thermoplasmata						Thermoplasmata_archaeon	HTS32863.1	MHVIGGTASTALAERISHELSNAPFGIPFTKRFSDGEMYVRVGGRLEGEDVVLVQSTRTDADLVELILLEDAIREAGARHLYVVVPYFGYARQDRRFFPGEPVSARALCRHVEQDADGVVTVDLHSAQTLTQFTKPAYEVSGIPAIARLLQERPVDALVSPDKGGVERVRRMAQILDKPWFALDKKRLDSEHVELKLPAELPIGFEGKHLVLVDDVITTGGTVVESAKLLKKNGAGAVSAACTHGLFLRDAFERIKAVTNEVYSTDTLGNPAEKASVAPDIAEVLRRHLPSD
Methanobacteriati	Thermoplasmatota	Thermoplasmata	unclassified Thermoplasmata						Thermoplasmata_archaeon	HIH00792.1	MRIVGGSASKMLAEQLAKNLGADLVDVEIKRFPDDECYVRIGDDLDGEEVVVVQTTWPDKNIVELLLLQDAVREFDVSSVTTVVPYFGYARQDKKFEEGEPVSARAIARAIQMQSDEFLTVDVHAPSVISWFDGIPAKNVSAHPEVGRFLKEQGVELVLSPDEGRWENAKRVATEAGCEADFLVKERLDGETVKMTPKSLDVRGRKVAIVDDIISTGSTIVKASEQLRAHGAATIIAVCTHGVFASDAVPRLRKACDAVYSSDTIENPATAITVAPQVAKAIRG
Methanobacteriati	Thermoplasmatota	Thermoplasmata	unclassified Thermoplasmata						Thermoplasmata_archaeon	MCI0497008.1	MTIVAGPRSVEMAAEIAEASGAELLIPEHRRFPDGEIYLRLDESLSGAVLLVQNAYPDEGVVELLLLVDLVRDLGAGRVDLLVPYMGYARQDRRFRSGEAVSAATVMRQISSGVDSLTFVDIHAPSVLERSLAPARNVYPARSMAEFLDGVDAVLAPDKGAVHRASAVARLLGVPWDHLEKTRLDAENVVIRTKELDVSGKAVAIVDDIISTGGTIVRACEQLRAQGATRVVAACTHGLFTGNALERLAPLDWVHSTRTLVTEASSIPLGAELASILPGEQ
Methanobacteriati	Thermoplasmatota	Thermoplasmata	unclassified Thermoplasmata						Thermoplasmata_archaeon	MGD0249845.1	MHVIGGTASTPLAERISRELGNAPFGIPFLKRFPDGEMYVRVGGRLEGDDVVIVQSTRTDQDLVELLLLEDAVREAGARKTFVVVPYFGYARQDRRFFPGEPVSARALCRHVELDADLVVTVDLHSSQTLSQFSKPAFEASGIPAIARLLRERPVDILVSPDKGGTDRVRRMAQLLDKPWFALEKKRIDSEHVELSLPANVPGPIEAKHTVIIDDVISTGGTIVEAAKLLKKHGVGAISAACTHGLFLRDAFERIKAVTDEVYSTDTLSNPAEKASVAPDIAQILQRQSPS
Methanobacteriati	Thermoplasmatota	Thermoplasmata	unclassified Thermoplasmata						Thermoplasmata_archaeon	MCD6573141.1	MKKILAGSSSPMLAKNLSKETGYPIASVSIKRFPDGECYVKLNEEVEHAIIIQNTYPDENIIELFLLQDAVRRMAGRMDVIIPYYGYGRQDKIFEYGEAISAEKMARLIEQDASSVILINPHKEHIINFFSIPAKIADATETIAEYFKGKVDMVIAPDKGAASMAAKAASVIQCEYDYFEKHRISGSVVETKLKKMDVAGRNVVILDDIISTGGTMIQAIKQLVKQEANDIYVACIHGLFIGNADDRILQEGAKEIVTTDTIESAYSKVSVAREIANLL
Methanobacteriati	Thermoplasmatota	Thermoplasmata	unclassified Thermoplasmata						Thermoplasmata_archaeon	HTT16572.1	MHVIGGSASTALAERISRELGNAPFGIPFTKRFPDGELYLRVGGRLEGDDVVVVQSTRTDQDLLELLLLEDAVREAGARRTFVVVPYFGYARQDRRFFPGEPVSARTLCRHVELDADAVVTVDLHSSQTLAHFSKPAFEASGIPALGRLLRERPIDVLVSPDKGGVERTQRMAKLLDRPWFALDKRRIDSDHVELSLAAEPPPPLAGKHVVLVDDVITTGVTIVEAARLLKRHGARAVTAACTHGLFLRDAFERIKAVTDEILSTDTLLNPAEKGSVAPDVAQILLREFAS
Methanobacteriati	Thermoplasmatota	Thermoplasmata	unclassified Thermoplasmata						Thermoplasmata_archaeon	MCK4266373.1	MIVVGGTASKMITRAILDMPGFETANIEIIRYPDSECYVRVHDDLTGQDVVLIQNSYPDENFVELLLLQDAIKNAGASTLVTVIPYFGYARQDKMFEDWEAVSARVMAKSISMNSDKVFTIDIHNTGVMSYFDTKAENLTAMKDIGQHLKESGVDAILSPDEGSKERARIAAESAGLTWDFLEKTRLDGATVEIKPKSLDVQGKCVAIVDDIIATGGTIINSAEQLRTHGAAKIIAACTHGLFTGGAIERLTGACDMVVSTDTIERPTSKISAASAVAEAISGGE
Methanobacteriati	Thermoplasmatota	Thermoplasmata	unclassified Thermoplasmata						Thermoplasmata_archaeon	MCI4350328.1	MHVLGGPSAAMLAERISRELGNVPFGIPFTKRFPDGELYVRVGGRLEGEDIVLVQSTRTDRDVVELLLLEDAVREAGAQRLFLVVPYFGYARQDRRFYPGEPVSARSLARHAAFDADAIVTVDLHSPATLPSFGKPAFEASGIPAIARRLKERPVDLLVSPDKGGIERVKRMASILDRPWIALEKKRIDSERVELYLPSELPIDLTGKFVVILDDVISTGGTVVEAAKLLKRRGVGAITAACTHGLFLKDAFERIKAVTDDLYSTDTLDNPAEKASVAPDIAQILVNQCVPL
Methanobacteriati	Thermoplasmatota	Thermoplasmata	unclassified Thermoplasmata						Thermoplasmata_archaeon	HTT73750.1	MHVIGGTASTALAERISRELGNTPFGIPFLKRFPDGELYLRVGGRLEGDDVVIVQSTRTDQDLLELLLLEDAVREAGARRTFVVVPYFGYARQDRRFFPGEPVSARALCRHVELDADAVITVDLHSPQTLQHFSKPAFEASGIPAIARLLHERPLDVLASPDKGGIDRVRRMAQILDKPWIALEKRRIDSEHVELAYPDAPAVAIEGKHVALVDDVISTGGTIVEAAKLLTQHGAAAVSAACTHGLFLRDAFERIKAVTDSIFSTDTLGNPAEKASVAPDIAQILRRETGTAG
Methanobacteriati	Thermoplasmatota	Thermoplasmata	unclassified Thermoplasmata						Thermoplasmata_archaeon	MGI0133320.1	MHVIGGTASTSLAERISRELDNAPFGIPFVKRFPDGEMYLRVGGRLEGEDVVLVQSTRTDEDLLQLFLLEDAIRQGGARRLFVVVPYFGYARQDRSFFPGEPVSAHTLARHVELGADAVVTVDLHSSQTLSAFSKPAFEASGIPAIARLLRERPVDLLVSPDKGGVDRVRRMAQILDKPWTALEKKRIDSEHVELALPPQLPVDLPGKHVVILDDVITTGGTIVEAAKLLKKHKVGAIAAACTHGLFLRDAFERIKAVTDVLYSTDTLDNPAEKASVAPDIAQILQRACARL
Methanobacteriati	Thermoplasmatota	Thermoplasmata	unclassified Thermoplasmata						Thermoplasmata_archaeon	HYK93421.1	MHVIGGSASTALAERVSRELGNAPFGIPFVKRFPDGELYLRVGGRLTGEDVVLVQSTRTDRDLIELLLLEDAIREAGASRLFVVVPYFGYARQDRPFFPGEPVSARAFGRHIELGADAVVTVDMHSTATLKGFQKPAFEASGIPAVARLLRERPVDLLVSPDKGGVERVRRMAQLLGKPWMAMEKKRIDSEHVELSLPADPPIDLADKDVVILDDVISTGATIVEAAKLLKRKRVKAIAAACTHGLFLKDAFERIKAVADELYSTDTLDNPAEKASVAPDIAQILRRECQPT
Methanobacteriati	Thermoplasmatota	Thermoplasmata	unclassified Thermoplasmata						Thermoplasmata_archaeon	HKZ23705.1	MKVVSGSASVALARGLATAGGGTFVETTYEKHPGGFPDAERYVRVLGALAGDEVVLVQSTHPDPKVVELLLLIDAVRDLRPRKVSLVIPYFGYGRQDKRFESGEALSAKVLAKHVQVGVDEVLTMGLHNPEVLKFFDIPAREVSGMPAVGRYLKDRDIDFVLAPDDGAVRHAKEVAETAGKPWDALRKTRLDSYTVKFEPKRLNVRGKRVAIVDDVISTGGTIALAAKELKAQGARHVLAAAVHGLFTANAWDKLAVCDEVAASDTIPSRATKFSVAPEFAAAIRATR
Methanobacteriati	Thermoplasmatota	Thermoplasmata	unclassified Thermoplasmata						Thermoplasmata_archaeon	HEV2429326.1	MWPPDPGDNAFARPLVPRPGRSLVYVIGGPASTALAERVSRELGNAPFAIPFVKRFPDNELYLRVGGRLSGEDVVIVQSTRTDQDFLELLLLEDAVREASARRLIVVVPYFGYARQDRQFFPGEPVSARTMTRHIELEADAVVTVDLHSTSTLHEFHKPAFEASGIPAIARLLRERPTDLLVSPDKGGVERAKRMAHLLDRPWMALEKKRIDSDHVELALPETVPLDLEGKHIVILDDVISTGGTIVEAARLLKRQKVGAIAAACTHGLFLRDAFERIKAVTDDLFSTDTLLNPAEKASVAPDIAQILRKEFASL
Methanobacteriati	Thermoplasmatota	Thermoplasmata	unclassified Thermoplasmata						Thermoplasmata_archaeon	HZY70789.1	MHVLGGSAATMLAERISRELGNAPFGIPYTKRFPDGELYVRIGGRLEGEDVVLVQSTRTERDVVELLLLEDAVREAGARKLLVVVPYFGYARQDRRFFPGEPVSARSMARHVGLDADAVVTVDIHSPSTLKAFDRPSFEASGIPAIGRILKERPVDLLVSPDRGGVARAKRMAALLDRPWIGLEKKRIDSERVELSLPADLPIDLAGKHAVIVDDVISTGGTVVEAAKLLKRHQVGAIAAACTHGLFLKDAFERIKAVADELYATDTLDNAAEKASVAPDIAQILEKECAAV
Methanobacteriati	Thermoplasmatota	Thermoplasmata	unclassified Thermoplasmata						Thermoplasmata_archaeon	HEV2519628.1	MHVIGGPASTALAERISRELGNAPFAIPFSKRFPDGELYVRIGGRLGDEEVVLVQSSRTDQDLIELLLLEDAIREAGARKLVVVVPYFGYSRQDRSFFPGEPVSARALSRHIELQADAVVTVDMHSPLTMQSFAKPVFEASGIPAIARLLKERPIDMLVSPDKGGVDRVRRMAELLGRPWMALEKKRIDSDRVELALPASPPIDLEGKQVVIVDDVISTGGTIVEAAKLLRRYRVRAVSAACTHGLFLRDAFERIKAVTDELFSTDTLLNPAEKASVAPDVAQILKREVPRLP
Methanobacteriati	Thermoplasmatota	Thermoplasmata	unclassified Thermoplasmata						Thermoplasmata_archaeon	HUV61050.1	MSATDSMHVVGGSASRKLAGELSKSLGVSLSEVEVKRFPDDECYVRILDNLEGEHVVVVQTAWPDTSIVELMLLHDAVHDMNPSSVTTVVPYFGYARQDKRFKEGEPISARALARMIQAQSDRFITVDVHASSVIGWFDQIPAQNVSAHAEIGKFLRSRGVEMVLSPDEGRKENAKRVADVVGCESDFLVKERVDGETVRMAPKSLDSAGRNVAIVDDIISTGGTIVKASEQLRRQGAAKVIAVCTHGVFASNAIPRLRAACDEVHSTDTIENPTSAITVAPEIARAIVDAAGTPKAT
Methanobacteriati	Thermoplasmatota	Thermoplasmata	unclassified Thermoplasmata						Thermoplasmata_archaeon	UCH89507.1	MLIVGGSASKTISQNLSKVMNANLAEVNSKRFPDDECYIRIMTDLTGEDIVLVQNTYPDLNIIELFLLQDAIKEYDIKKLVTVIPYFGYGRQDKKFNEGESISARALVKRIQVQSDAVITVDLHETSILDWFDIPARNVSAMPEIGRYLRQFNIDIVVSPDKGAAELAELTAKTLECPWDYLDKTRIDSETVKIAPKSIPVEGKRVAIVDDIIATGGTIITASNQLKEQGCDSVIVACTHGLYTGGAINKLINSLDKVISTDSLETKTSEVSSAPEIKSALLELL
Methanobacteriati	Thermoplasmatota	Thermoplasmata	unclassified Thermoplasmata						Thermoplasmata_archaeon	HXY46646.1	MPGTRAMHVIGGTASTALAERVSRELGNAPFAIPFLKRFPDGEMYLRVGGRMEGDEVVIVQSTRTDSDLLELLLLEDAVREAGARRVLVVVPYFGYARQDRLFFPGEPVSARTLCHHVELDADAVITVDLHSTQTLTHFTKPAFEASGIPAIARLLRERPTDILVSPDKGGIERVRRMSQLLEKPWFALDKRRIDSEHVELSLPAELPVTVEGKQVVLVDDVITTGGTIVEAAKLLKSQGAAAISAACTHGLFLRDAFERIKAVTDEVYSTDTLGNPAEKASVAPDIAAILRRQVPPS
Methanobacteriati	Thermoplasmatota	Thermoplasmata	unclassified Thermoplasmata						Thermoplasmata_archaeon	HTP55841.1	MHVIGGTASTALAERISRELGNAPFGIPFSKRFSDGELYLRVGGRLEGDDVVIVQSTRTDQDLLELLLLEDAVREAGARRTFVVVPYFGYARQDRRFFPGEPVSARALCRHVELDADAVITVDLHSAQTLGHFRKPAFEASGIPALGRLLRERPVDILISPDKGGVDRVRRMAQLLDRPWFALDKRRIDSEHVELALPASGGLPVDGKHVVLIDDVITTGGTIVEAARLLKKKGAGAVSAACTHGLFLRDAFERIKAVTDEIYSTDTLGNPAEKASVAPDIAQILAREYSS
Methanobacteriati	Thermoplasmatota	Thermoplasmata	unclassified Thermoplasmata						Thermoplasmata_archaeon	MCI4368586.1	MHVIGGPASTALAERVSRELGNAPFGIPFVKRFPDGELYVRIGGRLEGEDVVLVQSTRTDEDLLQLLLLEDAVREAGARRLYVVVPYLGYARQDRSFFPGEPVSARSLVHHIESDADAVVTVDLHSTTTLAEFRKPAFEATGIPAIARLLRERPVDLLVSPDKGGMERVKRMSAILDRPWIAFDKKRIDSEHVELSFPSEIPIALEGKHIVILDDVITTGGTIVEAAKQLHRRNVGAVVAACTHGLFLKDAFERIKAVTDEVYSTDTLMNPAEKASVAPDIAQILRRDCVPL
Methanobacteriati	Thermoplasmatota	Thermoplasmata	unclassified Thermoplasmata						Thermoplasmata_archaeon	MCK4444955.1	MKIIGGSASKMLASELAKVTGADLVGTEFKRFPDGEGYARILDDLKDERVVLVQTTLPDPNIVELFLWQDAVNDFDMESLVTVTPYFGYGRQDKAFESGEAVSARAIAERLELFTDEVVIVDIHNPLVLSYFNKPVAHLTAAPSFARYLEGKVDLVLSPDEGRASMAKEVSDILGCETDYLEKTRLDAETIEFKPKSLHVNGQGVAIVDDIISTDGTLGLATKQLKEQGAEKIIALCTHGLFIGDAMGKLYNCDEVVSTDTVESEASKISVAQEIADAIA
Methanobacteriati	Thermoplasmatota	Thermoplasmata	unclassified Thermoplasmata						Thermoplasmata_archaeon	HTW76350.1	MHVIGGTASTALAERISRELGNAPFAIPFTKRFPDGEMYVRVGGRLEGEDVVVVQSTRTDQDLVELLLLEDAVREAGAKRVFVVVPYFGYARQDRRFFPGEPVSARAFCHHVELDADSVVTVDLHSSQTLSHFTKPAYEASGIPAIARLLRERPVDLLVSPDRGGVDRARRMAQLLDKPWMALEKKRIDSEHVELSLPASLEVPIQGKHLVIVDDVISTGGTIVEAAKLLKKHQVGAISAACTHGLFLRDAFERIKAVTDEVFSTDTLGNPAEKASVAPDIAQILVRIAGP
Methanobacteriati	Thermoplasmatota	Thermoplasmata	unclassified Thermoplasmata						Thermoplasmata_archaeon	HTT14345.1	MHVIGGTASTALAERISRELGNTPFGIPYTKRFPDGELYVRVGGRLEGDDVVVVQSTRTDQDLLELLLLEDAVREAGARRIFVVVPYFGYARQDRRFFPGEPVSARTMSRHVELDADAVITVDLHSPQTLTHFSKPAFEASGIPAIARLLRERPLDVLVSPDKGGVDRVRRMAQILDKPWFALEKKRIDSEHVELSMPATLPAAIEGKHLALIDDVITTGGTIVEAAKLLTKQGASAISAACTHGLFLRDAFERIKAVTDEIYSTDTLRNPAEKASVAPDIAQILVREARSLA
Methanobacteriati	Thermoplasmatota	Thermoplasmata	unclassified Thermoplasmata						Thermoplasmata_archaeon	HEX9908517.1	MRMEVISSAGTMFVVGGSASKLLSKELAKCLRCELARVEIKRFPDDECYVRIEEELDDSDVFLVQTAWPDRNIMELFLLQDAVREFDVSSLTTVVPYFGYARQDKQFKPGEPISARALARLIKANTDEFITVDVHAPSVIDWFDDISAKNVAAYPQIGKHLKGKGIELVLSPDEGRKDHAKRVADVVNCEADFLVKERLDGETVQMTPKNLGVRGKKVAIVDDIISTGSTIVKASEQLRKQGAARIFAVCTHGVFAANALDRLKGVCDEICSTDTIENPTTCISVSPEIARTARD
Methanobacteriati	Thermoplasmatota	Thermoplasmata	unclassified Thermoplasmata						Thermoplasmata_archaeon	HEY4705601.1	GGFPDGERYVRVTGALEGHDAVVVQTTHPDSKIVELLLLLDAVRDLRPRSLALVIPYFGYGRQDKVFEPGEALSARALAKHLQVGADRVLLMGIHNPAVLGFFDVPAMEVSGMPAVGRYLKDKDVDFVLAPDDGAVRHAKEVAEASGKPWDALEKTRIDSYTVRVEPKRLDVAGRRVAIVDDVISTGGTVALAARELKAQGAKHVEVAALHGLFVGNAWDKLSACDEVATSDTVPSRATRFSVAPEFAAALRARGV
Methanobacteriati	Thermoplasmatota	Thermoplasmata	unclassified Thermoplasmata						Thermoplasmata_archaeon	MCI4331179.1	MHVIGGTASTALAERVSRELGNAPFGIPFVKRFPDGELYLRVGGRLEGEDVVLVQSTRTDQDMLELLLLEDAIRQAGARRLFVVVPYFGYARQDRRFFPGEPVSSSAMARHVGLDADAVVTVDLHSPQTLQSFNKPAFEATGIPAIARLLRELPVDILVSPDKGGVERVKRMAQILDKPWFALEKRRIDSEHVELQIPAEVPMVLEGKHVVLVDDVISTGGTIVEGAKLLKKQRVGAILAACTHGLFLRDAFERIKAVTDELYSTDTLGNPAEKASVAPDIAQILRRDCAQI
Methanobacteriati	Thermoplasmatota	Thermoplasmata	unclassified Thermoplasmata						Thermoplasmata_archaeon	NIP34757.1	MKVLGGSASPLLATRLARELDVALGKVDTKRFPDGECYVRIHDDLEREDVILVQSTRNDEELVELLLLQDAIQEFRVRSLITVVPYFGYARQDKLFNKGEAISSRALIQAIQRNTDTVLLCDVHNLMILTYFDIPVENVSGMLQIAQYLKDAGVEMVLSPDEGSVSRARIVGQIIGTSVDYLEKTRIDGETVKITTKMLDVYRKRVAIVDDIIATGGTIVEAAKQLKDQGAKEVIAACTHGLFAQGALEKLEKVVDTIVSSDSIENETSAVSVAPELCKAIKNYQ
Methanobacteriati	Thermoplasmatota	Thermoplasmata	unclassified Thermoplasmata						Thermoplasmata_archaeon	MCI4337369.1	MYVIGGTASTALAERVSRELGNAPFGIPFVKRFPDGELYLRVGGRLNGEDVVLVQSTRTDRDLIELLLLEDAIREAGASRLFVVIPYFGYARQDRSFFPGEPVSARALGKHIEVEADAVVTVDMHSPLTLASFHQPAFEASGIPAIARLLRERPVDVLVSPDKGGLDRVKRMAQLLEKPYISLEKKRIDSEHVELSLPASGVGDLEDKHVVILDDVISTGGTIVEAAKLIKRQRVRSISAACTHGLFLKDAFERIKAVADELYSTDTLDNPAEKASVAPDIAQLLVRECVKA
Methanobacteriati	Thermoplasmatota	Thermoplasmata	unclassified Thermoplasmata						Thermoplasmata_archaeon	RLF65781.1	MQIMTAISSPILTYRISKELNLEILPVERKKFPDGEIYIRLLEKPDDEVVLVQNTYPNDGLVAALLAMQALKSEGAKEITLVIPYFGYGRQDKKFLEGEPVSAEAIAKALSRYADKVVLVDPHKDYIADFFDVEAKVVHAYEALVEMLYRVDVDIVLAPDVGALERAKNVAKSLGVDWDYLEKTRISGEEVEIKPKDMDVEDKNVALVDDIISTGGTLIEASKALKAQGAKSVVAACVHGLFTKFAIHKILESPIDDVGVTDTIEGPLSVAS
Methanobacteriati	Thermoplasmatota	Thermoplasmata	unclassified Thermoplasmata						Thermoplasmata_archaeon	HEY5539013.1	MKVVAGSASVALAHELSSALGAEFLETAYEKHPGGFPDDERYVRVLGPLAGDEVVVVQSTHPDTKVVELLLLIDAVRGLRPRRVSLVIPYFGYGRQDKRFESGEALSAEVLARHLEVGVDEVLTMGLHNPDILKFFNVPTREVSGMPAVGRYLQGRDIDFILAPDDNAIRHAKEVAKAAGKPWDALSKTRIDSYRVKFEPKKLDVRGKRVAIVDDVISTGGTVALAAKELKQQGARHVLAAVVHGLFVASAWDKLAVCDEVAASDTIPSRATKFSVAPEFAAALRSETPGRK
Methanobacteriati	Thermoplasmatota	Thermoplasmata	unclassified Thermoplasmata						Thermoplasmata_archaeon	MFZ0892301.1	MGVYVIGGTASMALAERVSRELGNAPFGIPYAKRFPDGELYLRIGGQLDGEDVVLVQSTRTDQDLLELVLLEDAVREGGARRLIVVVPYFAYQRQDRQFFQGEPVSARAMARHVELDADAVVTVDLHSAQTLQNFSKPAFEASGIPAIARLLRERPVDLLVSPDKGGIERVKRMAQILDKPWFALEKKRIDSEHVELNLPTTLPEPVQGKQIVIIDDVITTGGTIVEAAKLLQKHHAGAVTASCTHGLFLRDAFERIKAVTDEVYSTDTLGNPAEKASVAPDIAQIILRDCAQL
Methanobacteriati	Thermoplasmatota	Thermoplasmata	unclassified Thermoplasmata						Thermoplasmata_archaeon	MCK5291969.1	MKIIGGSASGMLAAELARVLNADLVETEFRRFPDGEGYARILGDLNDEQVLLVQTTLPDPNIVELFLWQDAVNDFDIENLITVTPYFGYGRQDKAFESGEAVSARAIAERIELFTDEVVMVDIHNPQVLEYFGKPVTHLTAAPAFARHLDGKVDIVLSPDEGRMEMANGVSEILGTDTDYLEKIRHDATTVEIKTKSLDVAGKRVAIVDDIISTGGTLGLATKQLKEEGVESIIALCTHGLFIGDAMDKLYNCAEVISTDTVESEHSKISVAQEIADAIG
Methanobacteriati	Thermoplasmatota	Thermoplasmata	unclassified Thermoplasmata						Thermoplasmata_archaeon	MGI0053576.1	APRDPRVHVIGGTASTALAERISRELGNTPFAIPFLKRFPDGELYLRVGGRLEGEDVVLVQSSQTDESFLELLLLEDAIREAGCRKLFVVIPYFAYARQDRSFFPGEPVSSRVLARHVELAADAVVTVDLHSPLTAGTFSKPLFEATGIPAIARLLRERSVDLLVSPDRGGIERVQRMAKILDLPWMALQKKRIDSEHVELSLPGELPMPLAGKHVVIVDDVISTGGTIVEASRLLTRQQVGSVAAACTHGLFLRDAFERIKAVANYLYSTDTLDNPAEKVSVAPDIAQILREQCMRI
Methanobacteriati	Thermoplasmatota	Thermoplasmata	unclassified Thermoplasmata						Thermoplasmata_archaeon	HUI38326.1	MYVIGGQASTALAERITRELDNAPFAIPFVKRFPDGEIYVRVGGRLNGEDVVLVQSTRTDQDLIELLLLEDAVREAGARKLCVVVPYFGYARQDRSFFPGEPVSARTVARHIELEADAVVTVDLHSPITLGAFTKPAFEASGIPAIGRLLRERPVDLLVSPDKGGTERARRMASLLDKPWLALEKKRIDSEHVELSLPANVPIDLEGKHIVIVDDVISTGGTIVEAARLLKRNKVGAIAAACTHGLFLRDAFERIKAVTDDLYSTDTLLNPAEKASVAPDIAQILQRDVARL
Methanobacteriati	Thermoplasmatota	Thermoplasmata	unclassified Thermoplasmata						Thermoplasmata_archaeon	MCU0859428.1	MFVVGGSASQRLSKELAKCLKARQAKVEIKRFPDEECYVRIDEDLDGEDVFIVQTSWPDKNIVELFLLQDAVRDFEVASLTTVVPYFGYARQDKQFKPGEPISARALARLIQTQTDDFITVDVHAPTVIDWFEKASAKNVMAYPEIGRFLKGVGVQVILSPDEGRWDNAKRVADVVGCDADYLEKERIDGNTVIMTPKNLDVKGKSVAIVDDIISTGGTIVKAAEQLRKHGARKVVAACTHGVFAANALERLKGACDEIYSTDTIENPTTCISVAPQIARMAKD
Methanobacteriati	Thermoplasmatota	Thermoplasmata	unclassified Thermoplasmata						Thermoplasmata_archaeon	MCI4362731.1	MDSLATPPKADSGSRARNLFPPPPVPEPGKRLHVIGGSASTSLAERISRELGNAPFAIPFLKRFPDGELYVRVGGRFTDEDVVLVQTTRTDEQILELLLLEDAIREAGARRLFVVIPYFGYARQDRPFFPGEPASARTLARHVELVADAVVTVDLHSSETLRGFHKPVFEATGVPAIARVLRERPLDLLVSPDKGGVARVRRMAELLGKPWIALEKKRIDSDHVELTLPPSGVPTLEGKSVAILDDVISTGGTIVEAARLLHREKVSTILAACTHGLFLRDAFERIKAVADHIYSTDTLDNPADKVSVAPDIAQILQRECASL
Methanobacteriati	Thermoplasmatota	Thermoplasmata	unclassified Thermoplasmata						Thermoplasmata_archaeon	MCI4341825.1	STSLAERVSRELGNSPFAIPFTKRFPDGELYVRVGGRLADEDVVLVQTTRTDEQILELLLLEEAIREAGARRLFVVIPYFGYARQDRPFYPGEPASARALAHHVELAADAVVTVDLHSTETLRSFSKPAYEATGVPAIARVLRERTVDLLISPDKGGVDRVRRMAGILGKPWLALEKKRIDSDHVELTLPEQDLPPLEGQHVAILDDVISTGGTIVEAARLLHRYKVATVVAACTHGLFLRDAFERIKAVCDHLYSTDTLDNPADKVSVAPDIAQILQRECASR
Methanobacteriati	Thermoplasmatota	Thermoplasmata	unclassified Thermoplasmata						Thermoplasmata_archaeon	MCI4353134.1	MPTTLLPRAQSPGSEDLRVHVIAGTASTSLAERISRELGNVPFGLPFLKRFPDGELYVRIGGQLSGEDVVLVQSTRNDQDLLELLLLEDAVRQSGARRLIVVVPYFGYARQDQVFFPGEPASAQALAQHIALEADAVVSVDLHSGHTLKAFTKPAFEASGIPAIARLLRQRPVDLLVSPDKGGTDRARRMGQLLDRPWVALEKHRIDSEHVELELPNSVPIALEGKHVVIVDDVISTGGTIVEAARLLAKQRVGAITASCTHGLFLRDAFERIKAVTDEIFSTDTLANPAEKASVAPDIAQIVKRHLADSPLG
Methanobacteriati	Thermoplasmatota	Thermoplasmata	unclassified Thermoplasmata						Thermoplasmata_archaeon	MGI0054243.1	MHVIGGTASTDLGERISRELGNAPFSVPFLKRFPDGELYLRVGGNFQGEDVVLVQSTRADQDLLELLLLQDAVREGGARRTFVVVPYFGYGRQDRKFFPGEPISSRAFARHVELGADAIITVDLHSSATLERFTQPAFEASAIPAFARQLRQRPVDVLVSPDKGGADRVRRLAEILGKPWFALEKKRLDSEHVELRLPENVPVDLAQKHVTIFDDVISTGGTVVEASKLLRDSGVGAITAACTHGLFLRDSFERIKAVCDEIYATDTLQNGALKVSVAPDIARLLEKQGSSN
Methanobacteriati	Thermoplasmatota	Thermoplasmata	unclassified Thermoplasmata						Thermoplasmata_archaeon	MFZ0831434.1	MGPPPARGGGDHPRACLGPRTRAHNVFAPVPVARPEGSQLHVIAGTASTALAERISRELGNVPFGMPFLKRFPDGELYVRIGGQLSGEDVVLVQSTRNDQDVLELLLLEDAARQSGARRLVVVVPYFGYARQDRVFFPGEPATAQALAQHIALEADAVVSVDLHSVETLKAFTKPAYEASGIPAIARLLRQRPVDLLVSPDKGGTDRARRMGQLLDRPWIALEKHRIDSEHVELELPSSVPISLEDKHVVIVDDVISTGGTIVEAARLLAKKQVGAITAACTHGLFLRDAFERIKAVTDEVYSTDTLSNPAEKASVAPDIAQIVKRLIAELPTA
Methanobacteriati	Thermoplasmatota	Thermoplasmata	unclassified Thermoplasmata						Thermoplasmata_archaeon	MCI4366408.1	MYVIGGTASTALAERVSRELGNAPFGIPFMKRFPDGEMYLRIGGRLTGEDVVVVQSTRSDEDLLELILLEDAVREAGARHLFVVVPYFGYARQDRPFFPGEAISARALCRHVELDADAVVTVDLHSSETLKHFTKPAYEASGTSAIARLLRERPVDVLVSPDRGGVDRVQRMAEKLDKPWIGLEKRRIDAEHVELSLPAHMPVRLEGKHVVILDDVISTGGTIVEAARLLRRERVRAIVAACTHGLFLRDAFERIKAATDEIYTTDTLDSPAEKASVAPDIGQILRKHLESA
Methanobacteriati	Thermoplasmatota	Thermoplasmata	unclassified Thermoplasmata						Thermoplasmata_archaeon	MCI4322626.1	MHVVGGSASTALAERISRELGNVPFAFPFMKRFPDGEMYVRVGGRMEGEDAVVVQSTRSDENLMELLLLEDAVREAGAKRVFVVIPYFGYARQDRSFFPGEPVSARTLVRHVEIGADAVITVDLHSHQTLESFTKPAFEASGIPAIARLLRERNVDVLVSPDRGGVDRVRRMAEILDRPWFALEKKRIDSEHVELTIPNNLPISLDGTHAVILDDVISTGGTIVEAARLIRRQHVSTVVAACTHGLFLRDAFERIKAVATGLYSTDTLDNPAEKASVAPDIAQILRDAGARA
Methanobacteriati	Thermoplasmatota	Thermoplasmata	unclassified Thermoplasmata						Thermoplasmata_archaeon	MGC8608719.1	MKIVALTSSIELAKKVSENMKIGLVQPQERRFPDGEMYIHVEDDLSGEDVFIIGNTRKDEDIIEMLLSISAVSDYSPKSLNLIIPYFGYARQHKRYNRGEPVSSQVFAEMLSLHSDTICTVEIHDEQTLKYSQKPFSNLHVFSSIAKHFIDKQIDYVVSPDDGGLDRAKTVASELNTEYFYIDKKRIDDRTVEMKMPDVKVNGKNVLIVDDIISTGGTIAMSSEILRKKGANKIYVSAVHGLFANGADEKILKYSDEINVTDTVQGKYTSISVYEEVSDYIKSFYVRA
Methanobacteriati	Thermoplasmatota	Thermoplasmata	unclassified Thermoplasmata						Thermoplasmata_archaeon	MGI0070705.1	MHVIGGSASTALAERISRELGNAPFAIPFTKRFPDGEMYLRVGGRLEGEDVVVVQSTRTDQDLVELLLLEDAVREAGARRVFVVVPYFAYARQDRRFFPGEPVSARSLCRHIELDADVVVTVDLHSKETLSHFTKPAFEASGIPAVARLLRERPIDLLVSPDQGGVDRVRRMAQLLDKPWFALQKKRIDSEHVELTLPTAVPGPIAGKQVVIVDDVISTGGTIVEAAKLLKRGEVAGIGAACTHGLFLRDGFERIKAVADDVFSTDTLGNPAEKASVAPDIAQILMRESAR
Methanobacteriati	Thermoplasmatota	Thermoplasmata	unclassified Thermoplasmata						Thermoplasmata_archaeon	HKS59243.1	MHVIAGTASTALAERISRELGNAPFGIPFLKRFPDGELYVRVGGRLAGDDAVLVQSTRTDQDVLELLLLEDALKTAGVHRLFVVIPYFGYARQDRSFFPGEPASGRTLARHVEHDADAVVTVDIHSALTLEAFHKPVYEASGIPAMARLLAEKPVDLLVSPDKGGVERVKRLAERLKKPWIALEKKRVDSEHVELTLPSEPTLPLAGKHVVVLDDVISTGVTIVEAAKLLRRHKVGAIVAACTHGLFLRDAFERIKAVTNELYSTDTLENPAEKASVAPDIAQILRTHLEAA
Methanobacteriati	Thermoplasmatota	Thermoplasmata	unclassified Thermoplasmata						Thermoplasmata_archaeon	MCI4342737.1	MHVIGGTASTALAERISRELSNAPFGIPFTKRFPDGEMYVRVGGRLEGEDVVIVQSTRTDADLLELFLLEDAVREAGARKVVAVVPYFGYARQDRRFFPGEPLSARALSRHVELGADAVVMVDLHSPEILRNFTKPAFEASGIPAIARLLRERPIDLLVSPDKGGVDRVRRMATLLEKPWFALDKKRIDSEHVELRMPAEVPIPLEGKHLVLVDDVITTGGTIVEAAKLLHKRGAGAISAACTHGLFLKDAFERIKAVTDEVYSTDTLGNAAEKASVAPDIAEILRAELPAP
Methanobacteriati	Thermoplasmatota	Thermoplasmata	unclassified Thermoplasmata						Thermoplasmata_archaeon	HTW55040.1	MHVIGGTASTALAERISRELGNAPFGIPFTKRFPDGELYLRVGGRLEGDDVVVVQSTRTDEELVELLLLEDAVREAGARRTFVVVPYFGYARQDRRFFPGEPVSARSLARHVELDADAVLMVDLHSPTTLEQFHKPAFEASGIPALARLLRERPIDLLVSPDKGGVDRVRRMAQLLDKPWFALDKRRIDSEHVELSLPASGTVPLEGKSAVLIDDVITTGGTIVEAAKLLKKKGVGEVSAACTHGLFLRDAFERIKAVTDDIYSTDTLGNPAEKASVAPDIAQILVREFPA
Methanobacteriati	Thermoplasmatota	Thermoplasmata	unclassified Thermoplasmata						Thermoplasmata_archaeon	MDH3365673.1	MSAADSMHIVGGSTSRKLAGELSQSIGGSISEVEVSRFPDDECYVRIHDRLEGENVVVVQTAWPDTSIVELMLLLDAVRDLNPSSVTTVVPYFGYARQDKRFNEGEPISARALARMIQSQSDKFITVDVHAPSVIDWFDRIPAQNVSAHAEIGKFLKRSGVEMVLSPDEGRWENAKRVAKVVECEADFLVKERVNGETVRMAPKSLDSAGRKVAIVDDIISTGGTIVKASEQLRKQGAARIIAVCTHGVFASNAIPRLKAACDEVHSTDTIENPTTAITVAPEVARAITDAAETPKAT
Methanobacteriati	Thermoplasmatota	Thermoplasmata	unclassified Thermoplasmata						Thermoplasmata_archaeon	MGQ9588344.1	MFVVGGSASQLLSKELAKCLKAKLAKVEVRRFPDDECYVRIDEDLDDREVFLVQTAWPDRNIVELFLLQDAVREFDVSSLTTVVPYFGYARQDKQFKPGEPISARALARLIQLNTDEFVTVDVHALSVIDWFDTISAKNVPAYPEIGKHLKGKGIELILSPDEGRKALAKRVADVVSCEADFLVKERIDGETVKMTPKSLDVNDKKVAIVDDIISTGGTILKAAEQLRDQGAAKIFAVCTHGIFASNALTRLNTVCDEICSTDTIENPTTCITVAPQIAGIARE
Methanobacteriati	Thermoplasmatota	Thermoplasmata	unclassified Thermoplasmata						Thermoplasmata_archaeon	HYB78212.1	MHVIGGTASTALAERVSRELGNAPFGIPFTKRFPDEEMYVRVGGRLEGEDVVVVQSTRTDSDLLELFLLEDAVREAGARRTFVVVPYFGYARQDRRFFPGEPVSARTLCRHVELDADAVVTVDLHSSQTLTQFTKPAYEASGIPAIARLLHEKPLDVLVSPDKGGVDRVRRMSQLLDKPWFALEKRRLDSEHVELAMPPTLPIPIEGAHATIVDDVISTGGTIVEAAKLLKKRGAIGISAACTHGLFLKDAFERIKAVVADVYSTDTLGNPAEKASVAPDIAQILERLVTA
Methanobacteriati	Thermoplasmatota	Thermoplasmata	unclassified Thermoplasmata						Thermoplasmata_archaeon	MGP8075089.1	MHVIGGTASTALAERISRELGNAPFGIPFTKRFPDGEMYIRVGGRLEGDDVVIVQSTRTDEDLLELLLLEDAVREAGARRTFVVVPYFGYARQDRRFFPGEPVSARALCRHVELDADAVITVDLHSSHTLGQFTKPAFEASGIPALARLLRERPIDILVSPDKGGVERAKRMAQLLDRPWFALEKRRIDSDKVELSLPATGIPSLAGKHVALIDDVITTGGTIVEAAKLLKRHGVGATSAACTHGLFLRDAFERIKAVTDEVYSTDTLGNPAEKASVAPDIAQILLREFPSS
Methanobacteriati	Thermoplasmatota	Thermoplasmata	unclassified Thermoplasmata						Thermoplasmata_archaeon	MCD6110815.1	MKILPGTTNMLLSERLSQCLDAPLLHREIKRFPDGEAYVRLLEDVSGEDVVTVQSTYPDERIVELFLMVDALREAGAERIRLVIPYFGYARQDRVFQEGEALSARALARRIEVDVDEIYTVNLHKEYITKYFSRAEVHHLSVMPELGLYLAERGAEIIFSPDKGALPYAREAAEAATLPYDHLNKRRINSETVVIEPAEAVVVGKVVGIVDDIIATGGTIRTAREQLLRQGAKEIYVAAVHGLFTGGAIEKFRSAGVDVAVTDTIQTPLSRISAAGAICRALKERG
Methanobacteriati	Thermoplasmatota	Thermoplasmata	unclassified Thermoplasmata						Thermoplasmata_archaeon	HLM90958.1	MHVIGGTASTALAERISRELSNAPFGIPFTKRFPDGEMYVRVGGRLEGEDVVIVQSTRTDADLLELILLEDAVREAGAAHVFVVVPYFGYARQDRKFFPGEPVSARTLCRHVELDADAVVTVDLHSPQTLAQFTKPAYEASGIPAIARLLHELPLDVLVSPDKGGVERVRRMAALLEKPWFALDKKRIDSEHVELKIPADLPVALEGKHVVLVDDVITTGGTIVEAAKLLKKNRAGAISAACTHGLFLRDAFERIKAVTDEVYSTDTLGNPAEKASVAPDIADILRAHLPSG
Methanobacteriati	Thermoplasmatota	Thermoplasmata	unclassified Thermoplasmata						Thermoplasmata_archaeon	HEX7391945.1	MYVVGGSASQLLSKELAKSLRAKLAKVEIKRFPDDECYVRIDEELDGEDVFVVQTTWPDKNIIELFLLQDAVKEFDVASLTTVVPYFGYARQDKQFKPGEPISARALARLIQLQTDEFITVDVHAPTVIDWFDNVSAKNVHAYPSIGKHLKGKGIDLILSPDEGRADNAKRVADVVGCEADFLVKERLDGETVEMKPKKLGVKGKKVAIVDDIIATGGTIAKAAEQLRKQGASKILAVCTHGVFAKSGLDKLNAVCDEICSSDTIENPTTCISVAPEIAKIARE
Methanobacteriati	Thermoplasmatota	Thermoplasmata	unclassified Thermoplasmata						Thermoplasmata_archaeon	HIJ17852.1	LKAKLAKVEVKRFPDDECYVRVDEDLDSEEVFLVQTAWPDRNIIELFLLQDAIREFEVSSLTTVVPYFGYARQDKQFKPGEPISARAIARLIQEQTDAFITVDIHAPSVIDWFEGVSAKNAHAYPEIGKFLKKKGVQVVLSPDEGRWDNAKRIADVMNCEADFLVKERIDGETVTMTPKSLDVKGKKVAIVDDIISTGGTIVKAAEQLRKHGASHIVAACTHGVFAKDAVTRLTACCDDIYSTDTIENSTTAISVAPQIARAAMD
Methanobacteriati	Thermoplasmatota	Thermoplasmata	unclassified Thermoplasmata						Thermoplasmata_archaeon	HYA57902.1	MHVIGGTASTALAERISRELGNAPFGLPFKKRFSDGEMYVRVGGRLEGEDVVLVQSTRTDEDLLELLLLEDAIRESGVRRFFVVVPYFGYARQDRRFFPGEPVSARALCRHVELDADAVITVDLHSAQTLSHFTKPAFEASGIPAIARLLRERPVDLLVSPDKGGIERVRRMAQLLDKPWFALEKKRIDSEHVELSFPPNAPAPLEGKHVVLIDDIITTGGTIVEAAKLLSKHGVGAVSAACTHGLFLRDAFERIKAVTDEVYSTDTLGNPAEKASVAPDIAQILRREVPT
Methanobacteriati	Thermoplasmatota	Thermoplasmata	unclassified Thermoplasmata						Thermoplasmata_archaeon	HXW66348.1	MHVIGGTASTALAERISRELSNAPFAIPFTKRFPDGELYVRVGGRLEGEDVVVVQSTRTDQDLVELLLLEDAVREAGARRVFVVVPYFGYARQDRRFFPGEAVSARALCRHVELDADVVITVDLHSSATLHQFTKPAFEASGIPAIARLLRERPVDLLVSPDRGGIDRVRRMAQILDKPWLALEKKRIDSEHVELSLPGEIPVPLGGKQVVIVDDVITTGGTIVEAAKLLKRRQVAAISAACTHGLFLRDAFERIKAVTDDVYSTDTLGNPAEKASVAPDIAQILLRESGG
Methanobacteriati	Thermoplasmatota	Thermoplasmata	unclassified Thermoplasmata						Thermoplasmata_archaeon	MGC8505203.1	MFLVSTSSCSDLCDKLAKTMGYRKADVERRRFPDGELYLRIRDHLKDEKVILVANTRRDEDLVETILSSEAARGCEPSRLITLIPYFGYARQHKRYLEGEPISSRAVGLSFMQYFDMAVVVDIHDESAMEPFRGKLVNIHITESIANYFSGKGIDFVISPDDGGMERAAIIAGRLKARTFYFEKKRIDPRTVEMTAPDIDVGGKNVLIVDDIISTGGTIIKAVQKLREMGARRVFATAIHGLFVNGSGEKIRGMVEELAVTNTVHSEYSRIDISAEVSEHLREMMK
Methanobacteriati	Thermoplasmatota	Thermoplasmata	unclassified Thermoplasmata						Thermoplasmata_archaeon	MCJ7606797.1	MLSKELAGCLKARLAKVETRRFPDDECYVRIHDDLDGEDVVVVQTTWPDRNIVELLLLQDAVREFEVNSLTTVVPYFGYARQDRKFNTGEPISARAIARVIQMQTDQFLTVDIHASSIIDWFDHVSAVNVSSHPDVGLFLKRHGVDMILSPDEGRWQNAKSVAQVVGCDADFLVKERIDGENVRMSPKSLDSKGKRVAIVDDIISTGSTIAKAAEQLRSQGADKIIAVCTHGVFSKDAVPRLKAACDEVYSSDTIENPTTAISVAPQIAKAITR
Methanobacteriati	Thermoplasmatota	Thermoplasmata	unclassified Thermoplasmata						Thermoplasmata_archaeon	HUZ80593.1	MHVIGGTASTDLAEKISRELGNAPFAVPFTKRFPDGELYLRVGGRFDGEDVVIVQSTRSDEDLLELLLLQDAVREGGALRTFIVIPYFGYARQDRRFFPGEPISARALARHVELDADALVMVDLHSPQTLSHFSKPVYEASGIPAIARLLRERPVDYLVSPDKGGIERVRRLGEILQLPWFALEKKRIDSEHVELRLPAQAPAELAGKHIAILDDVISTGGTIVEAAKLLHRNDVGAITAACTHGLFLRDAFERIKAVTNEIYATDTLQNGAEKVSVAPDVAQILVRNIGAT
Methanobacteriati	Thermoplasmatota	Thermoplasmata	unclassified Thermoplasmata						Thermoplasmata_archaeon	HLF06891.1	MKVLAGPASPRLGREVAKHLGCDILDYKHARFPDTSFYAKIEFPDKVKDEACILVQSCITDEDIVEMLILQDMLHEAKCSEVIAVAPYFGGYSRQDKVFQSGEPLSARAIARHFEMEATAFFSVDVHNPVVLDAFTIPAANLSPAAAFAPLLKQRKVDLVVAPDKGAQERAERAAAALGVECDHLEKRRLDAYTVEITPSKADVKGKRIAIVDDVISTGGTVIKAREMLLKQGAVEVTAVCTHGLFALFNRDRIPLLEGLDVACTDAIENEFSKVTLGGVIAEAIEKKK
Methanobacteriati	Thermoplasmatota	Thermoplasmata	unclassified Thermoplasmata						Thermoplasmata_archaeon	MDH4122994.1	MKVISGSSSHMLSSALAKQLDSPIVRTENKRFPDGEKYVRILEPLDDEEVILVSNTYPDEMIVETLLLCDAIEEFNYRKLTLVIPYFGYARQDKKFNDGEPISARALVRAVEVYPDLVLTVDIHTDSIIDWFETSEARNVCGANDMARKLKEIGVDFVVSPDEGRMKTAEKVGKSVGVPSDYLVKERIDGNTVKVEPKSIAVAGKRVAIIDDIISTGGTIVTAASELKKHGASQVIAACTHGLFASNAIDRLSKCCDMIISSDTIENNKTAFSVAPAIAKEIA
Methanobacteriati	Thermoplasmatota	Thermoplasmata	unclassified Thermoplasmata						Thermoplasmata_archaeon	RLF48959.1	MIVVAGSASRKIAHGICEVLSCDLANVEIKRFPDGEAYVRIDDDLSGEDVIVVQTTYPDENIVELFLIHDAVREFKLNSMITVAPYFGYGRQDKKFKDGEAVSARAMARHIEMDADAFITVDVHSPEALSYFSIKANNTTAMGVIGEYLTSLREMPEMVIAPDDGAIERAKIVAEKLDADWDYMEKVRIDGENVEIFPKNVDVEGKVVVVVDDIISTGGTMAKAGEILKAFGAKKVYSACTHGIFAKNALERLRNVFDVVLSTDTIERSTSLISAARPIATAIKNALG
Methanobacteriati	Thermoplasmatota	Thermoplasmata	unclassified Thermoplasmata						Thermoplasmata_archaeon	MCK5548373.1	GKISKISRIGMLKKVVRRFPDKDLYIRLEDTDIRGEKVFVIHSLYPDQDVNLIELFFTIDLVKENGGVPYLVVPYLAYSRQDKEFQKGEAFSLKTVGKILKSLGLKRIITVDAHFHRKTGDFDFFGTKGRNVSAVTLQIEHAKKVIGEGFIVVGPDTGSKDFLAEVGGAVFLEKEKYCPVCGLPATECKCKERVKEYVTKTIVPQGLKGKDILLIDDMVTSGSTIIEAAKALHAHGNKVSVSCTHGLFLGDSLPTLKKYAERVFATDTVKSEASEISVAHLLAEEIKKNA
Methanobacteriati	Thermoplasmatota	Thermoplasmata	unclassified Thermoplasmata						Thermoplasmata_archaeon	MEM2839541.1	MRVIGGSSSYRLSSALANELDANFTKVEIKRFPDGEKYVRILEPLDDDDVVLVSNTYPDDRVVETLLLCDAIEEFNYRKFTLVIPYFGYARQDKKFNPGEPISARAIVRAMEVYPDKVLTVDIHADSIIDWFEATEAENVSGSLEMAKKLKEIGVDFVVSPDEGRMDTAEKIGKAVGVQSDYLVKERLDGNTVRIEPKSIAVRGKRVAIVDDIISTGGTIVTAASELKRLGAAKVIAACTHGLFAGNALEKLSNCCDMVISSDTLENQTTAFSVAPAIAGQIK
Methanobacteriati	Thermoplasmatota	Thermoplasmata	unclassified Thermoplasmata						Thermoplasmata_archaeon	MBS71754.1	MANVYILLFKKDMNVSRVANIEEKHVPVVSGSIDSDLAENLANNLGWEHHRLIARRFPDSEAYVRVPSKSIEAVRSETVVVVATTFPDEGIVEALLMLEAIRDVRSGNLQNLEGSGPDKLDDVGPGIFLAIPYFGYSRQDKRFQQGEVISAALIVRLLARHIDGLIVLDIHAPSVLDDFEKPLEFVSAMPEIATHLKSTINPDFILSPDKGAIDRASEVANLIDCKFSYLEKTRIDAHTIEHKPKDLDVDGSIVAIVDDMISTGGTICKASQALLNQGAKEVHAACTHGLFTGGAITRLDEHVNGVHATDSVSRNPRALVSAAPALARGVKNLSKRLNL
Methanobacteriati	Thermoplasmatota	Thermoplasmata	unclassified Thermoplasmata						Thermoplasmata_archaeon	MCK4615059.1	MLIAPGTASQRLAKELAKLTGARLLDLEIKRFPDNECYVRALKDVEGEKVVVVNTAYPDQNIVETLLLQDAVRDEAGEVATIIPYLGYSRQDKKFQTGEALSARAVIRALSRHTDHFAVVNLHKESVIEYSLSKGHNIPPYNIISDFLSGLPKPPDMIMGPDKGARHIASSVAGLMGVDWDHMNKHRIDDEHVEIALPSSSVKGKIVAIVDDIISTGETIAKAISKLKEGGAIAVYAVCTHGLFIGEAKEKLDVCDLIASTDTIETGYTRFSAAPALAYYLKGIGFV
Methanobacteriati	Thermoplasmatota	Thermoplasmata	unclassified Thermoplasmata						Thermoplasmata_archaeon	MGC8546723.1	MRIVPTYNSEGLASKMSSIMEIPLARVTRRRFADGELYIKIEEELDESIVVGSTYPDQAIIDILLTHNALKNAGSKRQILVVPYFGYARQDSMFQPYEAISAKVISDILYERFEKIFVVNMHSPEGMAFLKDKGIEIRAEVIIGEQVAKDDNDIVVSPDDGFIDEARNISRVSGKEAIALEKKRISDTKVQISIPDDIKLDGKRVALVDDLISTGGTILEASRILKQHGASKINVYCIHGLFISGTSKYSGFVDSISTTDTIEGPFSKISVSNLVATKLREYLFL
Methanobacteriati	Thermoplasmatota	Thermoplasmata	unclassified Thermoplasmata						Thermoplasmata_archaeon	MCD6383061.1	MKVLSGTTNMLLAERLSQCLNAPLLVRTIKRFPDSEAYVRIEDEVEGERVVVVQSTYPDERIVELFLMVDALKELNAGEIDLIIPYFGYARQDRVFLKGEALSARAIARRVEVDVSRVYTINLHKAYITEYFERAEAIHLSVMPELGRYLAEKGAEVIFSPDKGALPYAKEAAEAASLPYDHLNKRRIDAETVVIEPAETSVAGMKVGIVDDIIATGGTIRTARRQLLSQGAKEVFVAAVHGLFTSGALEKFRSEGVDVAVTDTIQTPVSRISVAERLCKAILEG
Methanobacteriati	Thermoplasmatota	Thermoplasmata	unclassified Thermoplasmata						Thermoplasmata_archaeon	MGC8645467.1	MKIVSTGNSEGLSSKISSTLGLQMARITRRRFADGELYVKVEEELDGAVIVGNTYPDGGIIDILLTQDASKNAGARRMVLVVPYFGYARQDAMFQKYEAISAKVLSDILLERFERIFVVNMHSPEGMAFLGGKGIEIRAEPVMGKKVREDGNDIVVSPDDGFQEEAENIAKIAGLQSVAMNKKRVSDTKVEISLPPGVNVDGKVVALTDDLISTGGTILESSKVLKEHGAKKINVYCVHGLFVSGTSKYAGFVDSISTTDTIEGPFSRMSVADLISSEVAPYII
Methanobacteriati	Thermoplasmatota	Thermoplasmata	unclassified Thermoplasmata						Thermoplasmata_archaeon_HGW_Thermoplasmata_1	PKK85537.1	MIIVSGTASKEISAELSQLTGIKLAKTEIKRFPDGECYVRILSNGESIRGKHAIVVQTTYPDPNLIELFLLQGALREAGVSRITTIIPYYGYARQDTIFKEGEVVSAKALATLIQVNSDDVVIIDPHKEYICDFFDVPARAATAVPQIAARLIEHGVDMVLAPDKGAMARAEMAARIIGCPYDYLEKTRIDGETVVMKAKELDVRGKRVAIVDDIISTGGTMAKAISHLKSQGATKVYACCTHGLFTGSAIDKLKNGGADEIVCTDTIESENSNISAAGAIADALGI
Methanobacteriati	Thermoplasmatota	Thermoplasmata	unclassified Thermoplasmata						Thermoplasmata_archaeon_HGW_Thermoplasmata_2	PKK81158.1	MLFQPVPTFITPPAILGLGSMIIVGGTASKGLTKRLSKIMNVEIADVIIKRFPDQELYVRVMTKLEGRDVIIVQTTHPDESLFELLMLQEAVKAQKPKSVTSVIPYFGYGRQDKIFNDGEVVTAEMIVRLIQAGTDRVMLIDPHKEHIMNFFGVPVKSATAVGPISDYLRGIKPDLILAPDIGAYPRVKEVAGVIGCHYDHLEKHRINGETVEMEAKELNVDGKVVAIVDDIISTGGTMAAAIKQLKSQGAKAVYAACTHGLFVGGAIEKLTAAGCESVIATDTIEGQFSFVSVAPVVAEALGEKW
Methanobacteriati	Thermoplasmatota	Thermoplasmata	unclassified Thermoplasmata						Thermoplasmata_archaeon_M8B2D	PNX50456.1	MIGIGGTASKNVAKELASLLNMPLAKTISKRFPDNEFYFRILDDIKGKEVMIVQTTYPDPNLVELFIIQNAVEESKAKKITVVIPYYGYARQDKKFQEGEPISAKAIAGLISLNADRVITVDPHKEHILDFFSTSAYSCSAVPEIAKYLKKQNIDLVLGPDKGSLDRAKQASEIINCDFDYMEKTRIDGNTVEMKPKKLQVKNKNVAVVDDIISTGGTMAIAIKELKKQGAGKVYVACTHGLFASDSIKKLKQAGCNEIISTDTIQSKYSKVKIAPCIARLIK
Methanobacteriati	Thermoplasmatota	Thermoplasmata	unclassified Thermoplasmata						Thermoplasmata_archaeon_M9B2D	PNX53073.1	MYILGGTSATNVATNLADRIKQPLLHTTYKRFPDDEFYVRLLDDVTGQDVVIVQTAYPDPKIIELFLIQDAVHDAGARKITVVLPYFGYSRQDKKFEEGEAISARAIAQHISRNADCVITVDPHKEHILKFFTVPAYSCSAVVSLARYLKEKHVDFVLAPDKGAKQRAKDAASFIDCDYDYLEKTRIDGTTVKITPKKLDARGKHVAIIDDIISTGGTMAHSIKELKKQGAKTVLVACTHGLFVGGAKEKLLSADCDEIVSTDTIETEFSKVSTADAIAQTLQKTADI
Methanobacteriati	Thermoplasmatota	unclassified Thermoplasmatota							Thermoplasmatota_archaeon	HLE46925.1	MVLVIAGDGTAKLAHEIAKRLQATVAGVEAKTFPDGEEYVRIEADVQGHDVVVVQTTYPPPRLMRLLLTLNACKENGARRIHAVIPYLAYARQDRLFKPGESLSSRVVAEMIALNAHDVVTIDAHKDDIRAFFRIPITNVSAEKPVADELKRQRIEVVLAPDAGAMPRARAVAQRIGAQFDYLEKKRISSDVVEMTPKNLDVRGKSVCILDDIISTGGTMAKALEQLKRNGARDVVAGCVHGLFIGDAADKLKRAGAKDVFSTNTIESPFNRVSVADVIVHALALKASTPGAR
Methanobacteriati	Thermoplasmatota	unclassified Thermoplasmatota							Thermoplasmatota_archaeon	MFA5862426.1	MKVLGGSASSRTARELAAHLGADLVPVERKTFPDGEVYIRVDAELRGEDVVVVQTTQPNASLLELLFLQEAAHDQGAASITAVVPYYSYSRQDRVFQHGEIVSAKAIAELIELKADRFVTVDPHKEHILGFFGIESHGVSAVPLLAKHLATRKVDTVLAPDKGALDRAEFAAKCLGADFDYMEKTRLSGTDVVMKAKRLDVRGKTVAVVDDIISTGGTIAMAAAELKRQGATRVLAVCTHGLFLNNALDRLKGAGVDEVIATDTLENPAASVGCAEAIADVLR
Methanobacteriati	Thermoplasmatota	unclassified Thermoplasmatota							Thermoplasmatota_archaeon	HVL48179.1	MRSDMWVLGGTAGGAIAQGVAEGLKAPLGRVEVKTFPDGEIYVRLLDDVKDRDVVYVQSSWPNDKLVEMLLTLAALREHGARSITAVVPYLAYARQDRVFQSGEGTSAAAVLKLIAQFADRFVTVDPHKEHVLPFFGTRALDVSAIRLIADHLVEVGPDLVLAPDKGALDRAEALARELGTPVDHLEKTRLSGTEVRMAPKALDVAGKVVVIVDDMISTGGTIATAVKELKRQGAAKVVAACTHGLFVGGALDRLAQAGIDGVVATDTLANPVAKVAVAPAIVDALARR
Methanobacteriati	Thermoplasmatota	unclassified Thermoplasmatota							Thermoplasmatota_archaeon	MBN1280799.1	MYVLGGTSARHIAGNLARLLHQPMLHATYKRFPDNEFYIRLLERIDGEDVLLVQTAYPDEKIIELFLMQDAVHDAGAKTMTTVVPYFGYSRQDKRFEEGEAISARAIAQHISLHGDAVITVDPHKEHILKFFSIPAYSCSAVNTLAQYLKEKHIDFILAPDKGAKERAREAAGAIGCKYDYLEKTRIDGTTVSITPKTLDARDKQVAIIDDIISTGGTMAQSIKELKKQGAKKVFVACTHGLFVGTAKEKLLSAGCDEIIATDTIENEFSTVSAAECIAYLLEQTLPFA
Methanobacteriati	Thermoplasmatota	unclassified Thermoplasmatota							Thermoplasmatota_archaeon	MEA3458965.1	MYIIGGTASKSVAKELSRSLDAPLARIILKRFPDDELYVCISDDVSGEDVVIVQTTYPDPNIVELFLLQDAAREAGVKKITTVIPYFGYGRQDKKFEYGEPISAKTIANLISVNADEVITVDPHKKHILDFFSIPASSCSAVPELAKYLKKKNIDLVLAPDKGALDRAKQASTLIGCDFDYMEKTRIDGTTIEIKPKNLNAQNKNVAIIDDIISTGGTMAKSINELKKHGANKIFVACTHGLFAGDAVKKLSSAGCDEIISTDTIKSEFSKVKIAPSISQLMTSKQVSI
Methanobacteriati	Thermoplasmatota	unclassified Thermoplasmatota							Thermoplasmatota_archaeon	HVL88155.1	MLVVSGPQNPVLSKRLADQLGVPLARVETKRFPDGEAYARLTTPVRGQDVVVVQSTVSDGALVELLLIQDACRRSNARSVTTVIPYLGYARQDRVFVDGEAVSAEVVARIIERSTDRVLLVDPHRPAISHMFHVPCRAVTAVPAICDHLRNLGVEVVLAPDAGAAERAHEAAMFLKAKSDHLEKKRLTSTEVVMMPKEMAVDGRTVVILDDIISTGGTMVKAAGELKRQGAKKVVAACTHGLFIQDALPKLLSSGVDEVVATDTIEGQASLVSVASVVAKAL
Methanobacteriati	Thermoplasmatota	unclassified Thermoplasmatota							Thermoplasmatota_archaeon	MBN2602528.1	MYIIGGSASSSVSKDLSKQLHIPLAEIVSKRFPDGELYVRILDDISGEDVIIVQTTYPDPNIIELLLLQEASRESGAKSITAVVPYFGYARQDKKFENGEPISAKLMAQLVSKSTKKVLTVDPHKEHILDFFPIQAQSCTAVPELATFLKGKKVDMVLAPDKGALVRAKQTSQIIDCDFDFMDKTRIDGSTVEIKPKNLEVKGNNVAIIDDIISTGNTMAKSIFELKKQGANKVFVSCTHGLFAADAIKNLNQAGCDEIISTDTIISEFSKVKVTPCITKKLKIKSK
Methanobacteriati	Thermoplasmatota	unclassified Thermoplasmatota							Thermoplasmatota_archaeon	MFA5102047.1	MGYLRCHLMFILGGTSAQSIAANLAKRLRQPLVHTTYKRFPDDEFYVRLLDDLTGQDVLIVQTAYPDQKLVELLLLQDAVHDAGARKITVILPYFGYSRQDKKFEEGEAISARAVAEHISMYADCVITVDPHKEHILRFFTVPAYSCSAVSTIAQYLKEKHIDFILAPDEGAKQRAKEAATFINCEYDYLEKTRIDGSTVKITPKKLDAHGKHVAIIDDIISTGGTMAQSIKELKKQGAKSVSVACTHGLFIGGAKQKLLAAECDDIISTDTIETEFSKISAADCIAETIKKAILHLKR
Methanobacteriati	Thermoplasmatota	unclassified Thermoplasmatota							Thermoplasmatota_archaeon	MEM4257801.1	MPILAGTASEPLAQKIAEILHEPLLTRTTKRFPDTEFYIRIHDDITNEHIIIVQTTYPDPNLVELFIMQNAVHEAGGKKITVVIPYFGYNRQDKKFEPGEPISAQALAQLISINASTIITVDPHKDHLLQFFTVPAYGCSAVAEIATYLKKKDIDFILAPDKGAKNRAKHAAKIIGCDYDYIEKTRIDGTTVTMKPKHLDAKGKNVAIIDDIISTGGTMAQSIRELKRQKANRVTVACTHGLFIGDAQQKLTTAGCDEIIATDTIQSNYSTVSVAPCIAELLKKQVM
Methanobacteriati	Thermoplasmatota	unclassified Thermoplasmatota							Thermoplasmatota_archaeon	MBN1860015.1	MDYLGSRIMYILGGTSAKHVAEQLSHRLQQPLLHTTYKRFPDDEFYIRLLDDITGQDVLMVQTAYPDPKIIELLLMQEAVHDAGAKKITVVVPYFGYSRQDKKFEEGEAISARAIAQHISLRADCVITVDPHKEHILKFFTVPAYSCSAVGSLAKHLMEKHIDFVLAPDKGAKERAKEAASLIGCQYDYLEKTRIDGTTVKITPKTLNASGKHVAIIDDIISTGGTMAQSIRELKKQGAKSVIVACTHGLFVGGAKEKLLSANCDEIISTDTIETEFSKVSAADCITDTFLKTAPYIKN
Methanobacteriati	Thermoplasmatota	unclassified Thermoplasmatota							Thermoplasmatota_archaeon	MDG6229065.1	MDIIGGSASSTIAHEVSQILHTHLVKTEIKRFPDGELYLRITENIKDRDIALIQTTSPDENIIELFLLLDAVKRAGAKTRTVVIPYFGYARQDKQFKEGEPISAQALATLISSNATTVITIDPHKEHILDFFTVPAQSISAVPLLSEHLKDKHIDVVLAPDKGALDRAQKASEILHCDVDYLEKTRIDGSTIKITPKSLDVKQKNVAIIDDIISTGGTMAAAIKQLKTQHASKVYVSCTHGLFAGTAIKKLQDAGCDEIIATDTIASLFSTVKTAPIIAKELTTLSR
Methanobacteriati	Thermoplasmatota	unclassified Thermoplasmatota							Thermoplasmatota_archaeon	MBS3817008.1	MLVEGPASRELCDKISEQTGKETVKVKSKVFPDGEIYVKLKGDVEGKNCTVVQTTYPNQHLLELYMIQDALKENGAASIDVMVPYYAYARQDKIFEEGEPISARAFAKRIEMDADNFYSIDLHSEKIVDFFDIPAENLSAMPLLARYSKEKDPDILFSPDEGGVERVKKAAEELQMQWDYLEKTRIDANTVEIKPKNIDVGGKSVVILDDIIATGGTMTEAAKQLKKAGAEEVHAGCTHGLFAGDAVEKLEKACDSVFCTDTIEQEKSQVSVAPLFADVIERFE
Methanobacteriati	Thermoplasmatota	unclassified Thermoplasmatota							Thermoplasmatota_archaeon	HEX9816081.1	MALVIAGDGSAKLATEIARRLSAPLLSVEFKVFPDGEDYVRLLGNVKGEDVIVVQTTFPPHRYWRLLLILDACREAGAAKVRAVVPYLAYARQDRIFQAGESLSARVVGETLSNLCAQIVTVDVHKEDIRTFFRIPFTNISAEEPLSRELDRLGVQVVLAPDAGARPRAEAIGKRIRVQVDHLEKKRITSEMVEMTPKSLNVSGKSVAIVDDIISTGGTMAKALEQLKKNGARDVYAVGVHGLFLGEAVQKLTAAGAKDLIATDTVETKYSRVTVADQIVGALRAPLPAIAKR
Methanobacteriati	Thermoplasmatota	unclassified Thermoplasmatota							Thermoplasmatota_archaeon	MBN2066091.1	MYIIGGTASKAVAEELAKELHCPLAETIAKRFPDDECYIRIVDDISQEQVIIVQTAYPDHNIVELFLLQNAAKEAGASKITVVMPYMGYARQDKKFQKGEPISAQTLARLISAQADAVITVDPHKEYILDFFTVSAVGCSAVPELAKYLKKQSVDFILAPDKGALERAKNAADIIGCEYDYMEKKRIDGTTVEIKPKKLDAKGKIVAIIDDIISTGGTMAKSIEHLNNQGANSVFVACTHGLFAGDAIKKLHTAGCTEIIATNTIISDFSKVSIAPCIARLL
Methanobacteriati	Thermoplasmatota	unclassified Thermoplasmatota							Thermoplasmatota_archaeon	MDH7517644.1	MYVVGGTASKTVAEDLSKELNVNLAKVVSKRFPDDELYVRIMDDISGQDVIIVQTTYPDPNIIELFLLQNAVQEAGADKITVVLPYMGYGRQDKKFENGEPISAKALANLIGQNADRVITVDPHKEHILDFFSVSAFSCSAVPEIAKYLKEKDVNMVLAPDKGALDRAKQASKIIGCDFDYMEKTRIDGLTVKIKPKNLDAKDKKAAIIDDIISTGGTMAQSIKELKKQGAKQVLVACTHGLFAGDAIKKLVSAGCNEIISTDTIKSDFSKVKIAPCISRLLLSL
Methanobacteriati	Thermoplasmatota	unclassified Thermoplasmatota							Thermoplasmatota_archaeon	MFO8078629.1	MNLIGGLASTDIAKEVATIGKHNTIPVEIKRFPDGELYVRLKQSIKNEKTTIIQTTYPDEHIIELFLLLDAVKRAKASQITVVIPYFGYARQDKQFKKGEPISAQAIAQLISHYADNIITIDPHKEHILDFFTVPAESISAVNPIAEYFKNKHIDFVLAPDAGAIDRAKKTATLLNCDVDYMEKTRIDGSTIKIAPKNVNVKNKNTLIIDDIISTGGTMATSIRELKKQGAKKVFVSCTHGLFAGTAIDKLQSAGCEEIIATDTINSAFSKVKTAKIIAEAL
Methanobacteriati	Thermoplasmatota	unclassified Thermoplasmatota							Thermoplasmatota_archaeon	HVQ01163.1	MLTVSQFTMMHILGGTSAGRVAATLAQELHQPLLPATFKRFPDSEFYVRLLDSVAGEEVVIVQTAYPDEKIVELFLMQDAVHDAGAKKITVVLPYFGYSRQDKKFEEGEAISARAIAEHISMRADSVITVDPHKEHILRFFTVPAFSCSAVTQLARYLKGKRVDFVLAPDKGAKDRAKEAAAFIHCEYDYLEKTRIDGTTTIITPKTLDAHGKRVAIIDDIISTGGTMANSIKELKKQGAKEVYVACTHGLFIGQAKEKLLNAGCDDIISTDTIENEFSKVSVAKCVAEAFQKTLPQLKN
Methanobacteriati	Thermoplasmatota	unclassified Thermoplasmatota							Thermoplasmatota_archaeon	MCU0850559.1	MYILGGTSAKTIATHLGKRLQLPLLQTTYKRFPDDEFYVRLHDTIAGQDVLIVQTAYPDQRIVELFLMQDAVHDAGAKSISVILPYFGYSRQDKKFEAGEAISARAIAQHISMNADCVITVDPHKDHVLNFFSVPAYSCSAVSTIAQYLKEKNIDFVLAPDKGAKERAKEAAALINCEYDYLEKTRIDGFTVKITPKKLDARGKHVAIIDDIISTGTTMAQSIKELKKQGAKSVSVACTHGLFVGGAKEKLKDAECDEIISTDTIETEYSKVSAAECIAETLLKTVPQLKN
Methanobacteriati	Thermoplasmatota	unclassified Thermoplasmatota							Thermoplasmatota_archaeon	MDD5503095.1	MILVGGTASKGLTRRLAQIMNVEIADVIIKRFPDQEVYIRIMSKLADKDVVIVQTTHPDENLFELLVLQETVRAQKPRSMTTIIPYFGYGRQDRAFNEGEVVTASMVAKMIQRTTHRVILVDPHKEYITDFFDIPVRSLTAVKPLSERLKDLKPDLILAPDIGAYPRVKKVAEVIGCQSDHLDKHRINGETVEMEDKELKVDGKIVAIVDDIISTGGTMAAAIKQLKSQGAKAVYAACTHGLFIGGAIEKLTAAGCERVIATDTLEGQFSFVSVASIIAEELQGKAPKGGAKLSKDAPGTFDE
Methanobacteriati	Thermoplasmatota	unclassified Thermoplasmatota							Thermoplasmatota_archaeon	HWH09289.1	MKVVAGSASQRTAKELAGVLGADLAPVERRVFPDGEVYVRIQGSLRDEEVVVVQSTLPSHALLELLFLQEAAHDQGAASVTAVVPYYSYSRQDRVFQEGEVVTAKAVAELIEMKADRFITVDPHKEHILGFFGIEAHGVSAVPLLARAMEGLGVDTVLAPDKGALDRAEFAAKCLGASFDHLEKTRLSGTEVVMKAKQLDVRGKTVAIVDDIISTGGTIATAATELKKQGARRVIAACTHGLFLNNALDRLRAAGCDAVLATDSLENPASAVGCAEVVADVLRE
Methanobacteriati	Thermoplasmatota	unclassified Thermoplasmatota							Thermoplasmatota_archaeon	MEE9440388.1	MRVKIMFILGGTSARTIAEDISKELQQPLIEVTYKRFPDDEFYVRILDDVKGEDVLIIQTTYPDTKIVELLLMQDAVYEAGANEITVALPYFGYSRQDKKFEDGEPISARAIAEHISLHADRIITVDPHKEHLLDFFNSPAYSCSAVVEIAKYLKEKDVDFVLAPDKGAKKRAQQAAGIIGCEYDYMEKTRIDGTTIKIKPKNLDAKNKNVAIIDDIISTGGTMAKSIRELKKQGAKKVSVACTHGLFVGGAKEKLLSAGCDEIISTDTIEDEFSKVKTAPCIAEMFLKISQ
Methanobacteriati	Thermoplasmatota	unclassified Thermoplasmatota							Thermoplasmatota_archaeon	HEV8361125.1	MLLVPGPRSPLLGERLGRALGAQVAQVEQKHFPDGEAYVRVATPLRGEDVVVVQTTWPNEALVALLLLQDAVRRRGARSVTVIVPYFAYARQDRTFLDGEPVSAEAVMKLIGHEADRVITVDLHRPDTLKVLGKATKNVSAIPAIADHFRALPPQVVLAPDKNALERAKECAALLGAEVDHLVKKRVAADTVEITTHDLEVAGLRVLIVDDIISTGGTMVAAAQELRRQGATSVSAACTHGLFAPGALDKLHAAGLEQTVATDTIEGPASAVSVAPELAKVLKGA
Methanobacteriati	Thermoplasmatota	unclassified Thermoplasmatota							Thermoplasmatota_archaeon	MBS3748987.1	MKLIAGSASQALSKKISQALKLPIIETQTKRFPDKELYIRILENIENEAVAIVQTTYPDENIIELFLLLDAVKRAKAKKITVIIPYFGYARQDKQFKKGEPISAASLAKLISTLADNIITVDPHKEHILDFFTIPAKSVSAVKPISTYLKEKKIDLVLAPDHGALNRAKKAASYLQCDVDYLEKTRLDGSTISITPKSLEVNGKTAAIIDDIISTGGTMAEAIKQLHSQDVRKIYVACTHGLFAGSAIKKLQDAGCEEIIATDTIQTQFSAVSVSSALEEILS
Methanobacteriati	Thermoplasmatota	unclassified Thermoplasmatota							Thermoplasmatota_archaeon	MEF8878789.1	MKIIGGSASKNIAEGLSKKLNTSLIETDHKFFPDGEQYVRILEDIKDEHIAIVQTTYPDEKIVEFFLLQDAVKRAGAKKTTVVIPYYGYARQDQKFESGEPISAEALAKLISLNADTVVTVDPHKEYILDFFDCSAYSCTAIPAIAEYLKDKNIDLVLAPDKGAIKRAKKTSEIIDCEYDYMEKTRIDGSTVEIKPKNLDAKNQNVAIIDDIISTGGTMSKSINQLKKHNAKKVYAACTHGLFADNAVEKLESMGCDEVICTDSIENEFNKVDLSSCLSRKMEGIIKK
Methanobacteriati	Thermoplasmatota	unclassified Thermoplasmatota							Thermoplasmatota_archaeon	HUR26473.1	MPPVVVPGTASGPFAARLAHELGAGTIRTEFRRFPDGEGYARLLDPVRGKDAVIVQSTSPDASLVELLLWQDAVHEAGAKSATAVIPYYAYARQDRSFQPGESVSSRAVARAIAAGCDQAVTVDIHKRTILDFFGGKATGVTAIPQIAAQLAAWGVDAVLAPDKGARDRAAAAADLIDVPVDHLEKTRLSPTEVRMAAKELDVRGRRVAIVDDLIASGSTMLQAAQQLKQQGATHVYAACTHGLFTGNALPRMLSDGIDRVLCTDTWMPGACSCDCVSAAPAVAEHLRPSLVH
Methanobacteriati	Thermoplasmatota	unclassified Thermoplasmatota							Thermoplasmatota_archaeon	MFO7677152.1	MYILGGTSASKIAQDLSLELKQPILNVVMKRFPDEEFYIRVLDDVKGQNVIVVQTTYPDTKIVELLLIQDALREAGAEKIIIVIPYFGYSRQDKQFQKGEPISARVLAQHVSLRADSILTIDPHKQHLLDFFNVPAYGCSAVSEIAKYIQEKNVDFILAPDKGARQSSQYAAEIIGCDYDYMEKTRIDGTTITIKPKKIDVKNKHVVILDDIISTGGTMAKSIMELKKQGAKKVSVACTHGLFIGDAINKLLSSGCDEIISTDTIQNDFSKVKTAPCIAKNILKLKLLQ
Methanobacteriati	Thermoplasmatota	unclassified Thermoplasmatota							Thermoplasmatota_archaeon	HWR63717.1	MFILGGTSAKNVATNLAHCLRQPLLRTTYMRFPDDEFYVRLHDNIAGQDVVIVQTAYPDPKIVELLLIQDAVHDAGAKKITVVLPYFGYSRQDKKFKDGEAISARAIAQHISLHADCVITVDPHKEHILKFFTVPAYSCSAISTIAHYLKEKNIDFILAPDKGAEDRARKAAALINCEYDYLEKTRIDGSTVKITPKKLDAFGKHVAIIDDIISTGSTMAQSIKELKKQGAASVSVACTHGLFVGGAKEKLLAANCDEIISTDTIETEFSKVSTADCIAETLLKTVQHIKN
Methanobacteriati	Thermoplasmatota	unclassified Thermoplasmatota							Thermoplasmatota_archaeon	HWG90842.1	MIVIPGSANPRLSEDLSRHLPGARLLTPEVKRFPDGEVYVRVPEAVRGEHVTIVQGTFPNDNLIELLLLQDACERAGARRITSVVPYLAYARQDTLFKPGESVSMEILARCMALQAHDVITIDPHKEHILRFFGGKAKSVSAVPEIASYLRTHAKPDLLLAPDKGALPRVEEAATLLRIDFDYLEKRRISGTEVEMKPKALDVSGRRVAILDDMISTGGTMATAIRQLKDQGASYVAAACTHGLFVGGAPERLRAAGCDAVLATDTLEGANALIPAAPAVLRALVQTVPS
Methanobacteriati	Thermoplasmatota	unclassified Thermoplasmatota							Thermoplasmatota_archaeon	MEW5937409.1	MLVIAGTASQRLSHAIAAGLHAPLARTEIKRFPDGECYVRILDPLKGEVALVVQNSYPDHNIIELFLLQDAARRAGAGRIITLIPYFGYARQDKLFLPGQAVSALALARHIEMDADAIITVDIHNPETMAAFSKPAVNASAMPAVGQFLRGKVDLLLSPDKGSVERVRLAAEIAGLPFDHLEKTRTDPSTVQIAPKKLDVAGKRVGVVDDVIATGGTMIKAAEHLRAQGASQICAACTHGLFSSGALERLRSAFDAVYACDTIETEASVISAAQPLVRYIREI
Methanobacteriati	Thermoplasmatota	unclassified Thermoplasmatota							Thermoplasmatota_archaeon	MGF3553746.1	MYIISGTASKTVAEDLSKALKIPLANTISKRFPDNELYVRIVDDVAGEHVIIVQTTYPDYNIVELFLLQNAAKESNVKKISVVIPYFGYARQDTKFKTGESISAKALASLISINTDFVVTIDPHKEHILNFFSTNAFSCSAVPEIAKFLKEKNIDSILAPDKGALERAKSASKIIGCDYDYMEKTRIDGTTVEIKPKKLNAQDKNVVIIDDIISTGGTMAVSIQELKKHGAKKVLVACTHGLFAGDAVKKLNAAGCDEIISTDTIYSDFSKVRVSPCLLPVLKKII
Methanobacteriati	Thermoplasmatota	unclassified Thermoplasmatota							Thermoplasmatota_archaeon	HKZ59966.1	MDVIAGSASGLLGARLAVELNSKVVPVEIRRFPDGEAYVRVSEDLAGREVAVLQTTWPDPHLVEAVLLRDAVLSQRPRRAVLVVPYFAYARQDQRFKAGEALSSQAVGRAIAEGWDDFITVDVHEPAVLPQISPRARNISALPEIGRYLAGKRIDLVVSPDEGSQERVRPVAEAMGAAFDHLVKTRVDGERVEIAPKRLDARGKRVAIIDDIISTGGTIAAASKALKDAGAASVLAACTHGLFAGGAMKKLTAVVDELVSTDTVESAASRVSAAPAIARAL
Methanobacteriati	Thermoplasmatota	unclassified Thermoplasmatota							Thermoplasmatota_archaeon	HET6404790.1	MKVLAGSSSKRTAKELAGILKADLVEVDQRVFPDGEVYVRVPEPLRGEEVVIVQTTFPTSSLLELLFLQEVAHDQGAAHITAVVPYYSYSRQDQVFKEGEIVSAKAVAELIELKADRFITVDPHKEHILGFFGIEAHGVSAVPLLAKHLEQMGVDTVLAPDKGALDRAQFAAKCLGAEFDYMEKTRISGTEVSMKAKSLDVRGKTVAIIDDIISTGGTIATASAELKRQGATRVIAACTHGLFLNNALPRLHANGCDQVICTDSIATDVSSVGCAAVIADVFLERRA
Methanobacteriati	Thermoplasmatota	unclassified Thermoplasmatota							Thermoplasmatota_archaeon	MDI6887318.1	MLVIPGSSSTTLSQRIAQVLNSKLVKPEIKRFPDRECYIRILENLDNEEVLLVQNTYPDESILELILLQDAISEFKIRKLITLIPYFGYGRQDKKFKEGEAISARALAKRLELDTDEVITIDIHKKDVLRYFNIPAANISAMPQIGEYLKKLGIELVIAPDRGALELARTASKVIGCEYDYLEKTRTGEKVELKPKNLNVKGKRVALVDDIISTGATVATASHYLKLQGAEKVYNACTHGLFIGNALEKLEKVCDGVFSTDTIESKFSVISVAEEVKKLLA
Methanobacteriati	Thermoplasmatota	unclassified Thermoplasmatota							Thermoplasmatota_archaeon	MGB1586861.1	MERIVVAGTASQTLAKRLADELDCPLADTDIRRFPDLEVYARIKSDVEGKHVILVQTTAPNENLIELLLLQDAAQGHHAAKVTSVIPYYGYARQDQVFHPGEAVSSRAVARALATTADSVITIDPHKEHILDFFFDGAHSVSAVPQLAEELGRWGVDAILAPDKGARDRAQRAAQQLGVPFDHLEKTRLSATEVVMKAKDMDVAGKKVAIVDDMIASGGTMIKAAAQLKEQGATAVFAACTHGIFTGDAVPKLLAGGIDRVLCTDTVEAQGCDVVSAAKAVASVLNKS
Methanobacteriati	Thermoplasmatota	unclassified Thermoplasmatota							Thermoplasmatota_archaeon	MFO8132926.1	MKRIIAGSSSPHLARELSDRLGLPLAETTVKRFPDGELYVRVHEALDEAIIIQNTHPDGNIVELFLLQDAARRMGADTIRVVVPYYGYGRQDQVFEPGEAVSAAKLADLIEQDADMVATVDPHKEYISEFFDIRAHVVTAVRELAEHLSGRADMVLAPDHGALQRAKLAAETIGCPYDHLEKTRISGDQVEMHPKKLDVAGSHVLIIDDIISTGGTMAAAIRNLKKQGASEIYAACSHGLFAGGAVERIREAGCDDIVATDTIESRFSQVSAAPPLAALF
Methanobacteriati	Thermoplasmatota	unclassified Thermoplasmatota							Thermoplasmatota_archaeon	MGM0509900.1	MLIRGPGSRKLCDRIAKKNDDIEVVDVESKIFPDGEIYVRLEDDVEGEDCYLVQTTYPNRNLIELYFIQDALVENGADSITVVAPYYSYARQDQIFEPGEGLSARSIAKRIQLEAKAFYSVDLHSEKILDFFDIFSYNFSAMPLLADHSEVYDPDLFISPDEGGLERVKTAAEEVDIEWDYLEKNRIDGETVEIRTKNIGVEGKTVVILDDIISTGGTMREASKQLLDQGAEEVHAGCTHGLFVGDAMEKLDEVCDSIFCTDTIECEKTEVTVTPFIEEIID
Methanobacteriati	Thermoplasmatota	unclassified Thermoplasmatota							Thermoplasmatota_archaeon	MEA2055607.1	MYIVGGTASKPVAEDLSNKLKIPLAETLLKRFPDGEMYVRILDDVSGEDLIIVQTTYPDPNIIELFLLQNAAEEANAKEITVVIPYFGYARQDTKFKDGEPISAKALANLISLNADKVITVDPHKEYILDFFSTSAFSCTAVVELAKCLKEKDIDLILAPDKGALERAKKASEVIGCNFDHMEKTRIDGETIEIKPKTLDAEGKNVAIIDDIISTGGTMAKSIQELKKFGAENVYVACTHGLFAAGAAQKLVSVGCSEIIATDTIQSKYSKVKIAPCIAPLLLQ
Methanobacteriati	Thermoplasmatota	unclassified Thermoplasmatota							Thermoplasmatota_archaeon	MBS3781701.1	MLIKGPASPLLCNKLDKTGLKTAEVQTKVFPDEEVYVKVKGKVEGEDCFLVQTTYPNQHLLELFMIQNALKENGARSIKVIVPYYSYGRQDQIFEKGEAISAKAFAQRISIDADEFYSVDLHSEDIVDFFEIPAENISAMTRLAEYSTEKKNPDLLIAPDEGAKEMVENAALNLGLECDYLEKTRIDANTVEIKPKNIDVKGKSVVILDDIIATGGTMTEAAKQLKGSGAEEVHAGCTHGLFVGDAKKNLDAVCDSVFCTDTIEQEKSEVSVAPLLTDLIE
Methanobacteriati	Thermoplasmatota	unclassified Thermoplasmatota							Thermoplasmatota_archaeon	HUR62684.1	MPLVLAGSASIPFAQELARHLGARIANAEARRFPDGEGYVRILEPVRGQDVVVVQSTAPDANLVELLLWQDAAVEAGARSVSTVIPYLGYARQDRAFQDGEAVSSRAAARAIAASCDRVLTIDPHKYEVLRFFGGKGHAASAVPQLAETLKAWGVDAVLAPDKGARDRAEEAARLVGCKADHLEKTRLSATEVRMQAKSLDVAGRRVAIVDDLIASGGTMRTAAQQLKAQGATSVFAACTHGLFTGDAVPRLLAGGIDRILTTDTVPSTGCTVVSAAPAAVPLLDLLA
Methanobacteriati	Thermoplasmatota	unclassified Thermoplasmatota							Thermoplasmatota_archaeon	MCJ7572441.1	MYIISGTASNTVAEELSHILKIPRANTISKRFPDTEFYVRILDNIKNEHVVIVQTTYPDPNLVELLLLQNAAEEAGAKKITVVIPYYGYARQDTLFQAGEAISAKAIAGLISLNADIVITVDPHKEHILDFFSTSAKSCTAVPEIANYLKQKNLDLILAPDKGALSRAKQASNIIGCDFDYMEKTRIDGTTVEIKPKNLDVQNKNVGIIDDIISTGGTMAKSIKELKIQGAKKVYVSCTHGLFAGDAIKKISLSGCDEIIATDTIHSYYSTVKVAASIAPLIK
Methanobacteriati	Thermoplasmatota	unclassified Thermoplasmatota							Thermoplasmatota_archaeon	MEW5760489.1	MLVLSGSSSKNFSFALSKELNAKYLCAEVKRFPDDECYVRIPKFDDKKVILVQNAYPDAKIVELLLLLDALKEFELEKLILVVPYMGYARQDKKFNEGEAISARAIAKAIGNCDFIVTVDIHNPEALKFFSIPFKNTTAIKLLGSCVKNFDIDIAIAPDDGALEKAKLLGKEINCKWTYLEKKRIDGTSVSIKQKKLDVKQKNVVIVDDIISTGGTIVATAELLRKNGAKKVLACCVHGLFAKNAIEKLEKWCDDIISTDTIENEKTRVSAAPAVVDCIRKLV
Methanobacteriati	Thermoplasmatota	unclassified Thermoplasmatota							Thermoplasmatota_archaeon	HVM45997.1	FPDGEVYVRVPERLRGEEVVIVQTTYPTPSLLELLFLQEAAHDQGAAHITAVVPYYSYSRQDQVFQEGEIVTAKAVAQLVELKADRIITVDPHKEHILGFFGIEAHGVSAVPLLAKHLERMGVDTVLAPDKGALDRAQFAAKCLDAQFDYMEKTRVSGTEVTMKAKSLDVRGKTVAIIDDIISTGGTIATASAELKRQGAARVIAACTHGLFLNNALQRLHANGCDQVICTDSIQTDVSTVGCAPVIADVFLERHA
Methanobacteriati	Thermoplasmatota	unclassified Thermoplasmatota							Thermoplasmatota_archaeon	MEK6810462.1	MKVVAGSASVALGRGLGKALGAPFVETAYEKHPGGFPDGERYVRVLGDVAGDDVVLVQTTHPDPKIIELLLLVDAVRDLNPKRISLVIPYFGYARQDKRFEQGEALSARVLADHLQMGVDEVFTMGLHNPEVVKFFDVPAREVSGMPAVGRYLKDRDIDFVLAPDDGAVRHVKEVAETAGKPWDALQKTRLDSYTVKFEPKRLNVRGKRVAIVDDVISTGGTVALAAKELKAQGARHVLAAAVHGLFTANAWDKLAVCDEVAASDTIPSRATKFSVAPEFAAAIRTTR
Methanobacteriati	Thermoplasmatota	unclassified Thermoplasmatota							Thermoplasmatota_archaeon	HUS99551.1	MYILGGTSAKHVAANLATRLQQPLLHTIYKRFPDDEFYVRILDDIAGQDVLIVQTAYPDPKIIELFLIQDAVHDAGAKKITVILPYFGYSRQDKKFEEGEAISARAIAQHISLHADCVITVDPHKEHILKFFTVPAYSCSAVSTIAQYLKGKNIDFVLAPDKGAKERAREAAAHINCEYDYLEKTRIDGTTVKITPKELDARGKHVAIIDDIISTGGTMANSIKELKKQGAKTVSVACSHGLFIGDAKEKLLTADCDEIISTDTIETEFSKISAAECIAETLLKTIMHVKN
Methanobacteriati	Thermoplasmatota	unclassified Thermoplasmatota							Thermoplasmatota_archaeon	MDD3491987.1	MKKVIAGSSSPTLARNLAQALNAPLAETTVKRFPDGEVYVRLHESMEEAVIVQNTYPDHNIIELLFLQDAARRAGADTVRVVVPYYGYGRQDRVFEEGEAVSAAKLARLIQQDADSLVTVDPHKDYITEFFGIPAHACSAVQEIASFFAGRVDMVLAPDRGAMDRAQAAARVIGCPHDYLEKKRLSGKEVEMHPKELEVEGGAVLIIDDIISTGGTMAAAIRSLKAQGASAVYAACSHGLFAGDAVERITAAGCDDIVATDTVESAYSTISAAPAVAACL
Methanobacteriati	Thermoplasmatota	unclassified Thermoplasmatota							Thermoplasmatota_archaeon	HUR63146.1	MPLVLAGSASAPFASELARLLGARVAQGEAKRFPDGEGYVRIVEPVHGQDVVVAQSTAPDGNLVELLLWQDAAWEAGARSVSTVIPYLGYARQDRAFQPGEAISSRAAAKAIAASTDRVLTIDPHKPEILRFFGGKGHAASAIPQLAAQLKAWSVDAVLAPDKGARDRAEEAAKLVGAKADHLEKTRLSATEVRMQAKSLDVQGRRVAIVDDLIASGGTMLTAAQQLKAQGATHVYAACTHGLFTGGAVPRLLAGGIDRILTTDTVASQGCTVVSAAPAVVDLLKLPA
Methanobacteriati	Thermoplasmatota	unclassified Thermoplasmatota							Thermoplasmatota_archaeon	MEF8873666.1	MLIKGPASSELCEKVAKKTDVETVEVETKVFPDGEVYVKLKGDVKGEDCTLVQTTYPNKHLLELYMIQDALKENGAGSIDIVVPYYSYARQDKLFEKGEAVSARAFAKRIELEGDSFYSIDLHSEKITDFFEIDAKNLSAMPILARHAETKEPDFLISPDEGGVERVKKAAQEIDLDWDYLEKKRIDASTVKIKPKKIDAKGKSVVILDDIIATGGTMTEAAKQLKNAGAEEVHAGCTHGLFAENALEKLENVCDSVFCTDTIEQKSSEVSVAPLNADIVR
Methanobacteriati	Thermoplasmatota	unclassified Thermoplasmatota							Thermoplasmatota_archaeon	MFO1534569.1	MPLVLAGSASPAFAQELARLLGARVAQAEATRFPDGEGYVRIAEPVQGQDLVLVQSTAPDTNLVELLLWQDAAWEAGARSVSTVIPYLGYARQDRVFQPGEAVSSRAAAKAIAAGSDRILTIDPHKPDVLRFFGGKGHAATAVPQLATQLAAWGVDTVLAPDRGARERAEQAARLIGATADHLEKTRLSATEVRMQAKSLDVKGRRVAIVDDLIASGGTMLTAAKQLKAQGATHVYATCTHGLFTGGAVPKLLAGGIDRILTTDTVASQGCTVVSAAPAAAPLLGVVA
Methanobacteriati	Thermoplasmatota	unclassified Thermoplasmatota							Thermoplasmatota_archaeon	MEM2387631.1	MKIVAGSSSKNLAKRISEKLNVEMAKIILKRFPDGECYVRIDDEFEHAIIIQNTYPDENIIELFLIQDAVSRFAKRIDVVIPYYGYGRQDKIFEKGEAISAMKIAKLIEESADRVILINPHKEHIKNFFDIEVNICDATPLLVKYFNKKIDAIISPDEGAIEMAKKSAEILNCEYNYFKKERISSDEVIMELKDMNVEGKRALILDDIISTGGTMKKAVEILKKQGAKEIYTACIHGLFINNADKKILEAGCNEIVSTDTIETKYSKVSVADEISKYLYS
Methanobacteriati	Thermoplasmatota	unclassified Thermoplasmatota							Thermoplasmatota_archaeon	MFW6040493.1	MLIKGPGSPTLSDKLIDEYDLNQVEVRSKIFPDGEIYISLEGEVEGEDCYLVHTTYPNKRLIELFFLQDALVENGARSVNVIVPYYSYGRQDKRFEKGEAISARAIAKRIEVQADSFYSIDLHSKDIIDFFDIPSYNLTSMRLLAEHSMKFEPDILISPDEGGVERIKRAATEVELKWDYLEKIRISSDSVEIKPKSIDVSGKNVVILDDIISTGGTMTEAAKQLKEQGAERVYAGCTHGLFVEDAMDRLDNVCDRIFCTDTIECEKSEVSVSPLLEDVVK
Methanobacteriati	Thermoplasmatota	unclassified Thermoplasmatota							Thermoplasmatota_archaeon	MEK6975724.1	MPPLVVAGSASKPFAEALARDLGTTLAASEMKRFPDGEGYVRLHADAKGRDVFVVQSTAPDPNLVELLLWLDAAREAGARTVTAVIPYFGYARQDRVFHAGEAVSSRAAGRAIAAACDRVITVDPHKADILAFMGGKATAVSAVPQIAATLRSWGVDAVLAPDKGALDRAAEAGRILGVPVDHLEKTRLSATEVRMATKSLDVRGKRVAIVDDLIASGSTMVQAAKQLKANGATAVYAACTHGLFTGNALPSILSGGIDRVLCTDTYLSGPCSCDCVSAAPAVASALRATSSH
Methanobacteriati	Thermoplasmatota	unclassified Thermoplasmatota							Thermoplasmatota_archaeon	MDX1611566.1	MDVVTAPDRQALGQELADRVEGQAVAFEREVFPDGERYVRIDAELQGPVALVADAYTNDLLVETLVAADACREAGAQAVHLCVPYLAYARQDRAFHPGEAVSSRAINRALASAGETLVTVDVHAPAVLDHFQGPSHNALASEEIAEALGGFGAELILAPDAGALERAHEVAELLDLPFDHLEKTRISSTEVRMAPKKLDVNGLTAAIVDDIISTGGTMAMATGQLLEHGCQRVLVAATHGIFANEAEDRLDKAGVERILVTDTLPTERSEVTCAGALARGLRAVQAP
Methanobacteriati	Thermoplasmatota	unclassified Thermoplasmatota							Thermoplasmatota_archaeon	MDG6224886.1	MRILCGSSNPSLCTSLSKELDAGILNADIRRFPDGELYARLLEDITGETVLIVQSTYPDDNALEMLMLSSMTRDNGASRVIGVIPYFGYARQDRVFKEGESFAARTMARHLSLSLSDVICVNLHKQATLEEFGTAVGKRNVSVMSELGGMMKGRLDLVLSPDKGAITYAAEAARTAGCPFDHLEKTRIDGSTVTMARKELDVDGKDVCIVDDIIATGSTIARASEALREQGARKVFACCVHGLFTGGGRERLEHILDGLFSSDTIENQTTAFSATAPVARAVKELTGGA
Methanobacteriati	Thermoplasmatota	unclassified Thermoplasmatota							Thermoplasmatota_archaeon	MEA2053975.1	MKKIIAGSSSPGLAKNLSDEINVPVADVTTKRFPDGECYARINENIDEAIIVQNTYPDSNIIELFLLQDAARKTGAEKISLVIPYYGYGRQDKTFEGGEAVSAEKMARLLEQDADTVILITPHKEHITNFFSIDARNCDGMPALAEYFKGKVDTVIAPDKGALSMAKNASEIIGCDYNHFEKTRISSNDVRMEIKDMDVKGKKLLILDDIISTGGTMAKAVEILKQQEVKEVYAACIHGLFVKNADERIMRAGCDRLIATDTIESRYSKASVAKEVAKLFR
Methanobacteriati	Thermoplasmatota	unclassified Thermoplasmatota							Thermoplasmatota_archaeon	MEA2054577.1	MKKIIAGSSSPALAKNLSDELNVPIANVTIKRFPDGECYVRLHENIDEAIIVQNTYPDDNIIEMFLLQDAARKMGVEKISLVIPYYGYGRQDKTFDDGEAISAEKMARLLEQDAASVILINPHKEHIINFFSIKTKNCDGMPVLAEYFEGKVDAVIAPDKGALSMAQKAAGVIGCDHNYFEKTRISGSEVKMKIKDMNVKDKKLLILDDIISTGGTMAKAVEMLKQQEANAVYAACIHGLFVKNADERILQAGCKEIVATDTIESAHSKVSVAKEVAKLF
Methanobacteriati	Thermoplasmatota	unclassified Thermoplasmatota							Thermoplasmatota_archaeon	MEM0492683.1	MIIIPGSTSNSIASDIAKTLKKRLIKPVIKRFPDNELYIQIPEPIADEDIVIVQNTYPDQNIIELLLLQDAAYEAKAQTITVIIPYYGYGRQDKKFQEGEPISARALAEHISIHADNIITIDPHKEHILRFFNIPSEICTPLHEIADYLKMNITIDIVLAPDKGAYDRAKKISKLINADVDVLDKKRIDGYTVQMTPKNLDVKDKRVVIVDDIISTGGTMTQAIKELKRQGAKEISVVCTHGLFIEDAEIRIKNAGCDNIISTDTIETKYSKVKTAPSLIPSLKKLIK
Methanobacteriati	Thermoplasmatota	unclassified Thermoplasmatota							Thermoplasmatota_archaeon	MEF8836024.1	MANQTGVETVEVQTKVFPDGERYVKVEGDIKGKDCTLVQTTYPNEHLLELFMIQNALNEHGAETIRVIVPYYSYGRQDEIFEKGEAISAKAFAERISIEADEFYSLDLHSEKIIDFFDIPADNLSAMGRLAEYSVEKKNPDLLIAPDEGAKDMVKKAATNVGLKWDYLEKTRIDANTVEIKPKNIDVEDKSVVILDDIIATGGTMTEAARQLKESGAEEVHAGCTHGLFAGDAEEKLGSACDSFFCTDTIEQEK
Methanobacteriati	Thermoplasmatota	unclassified Thermoplasmatota							Thermoplasmatota_archaeon	MCJ2554678.1	MKVVSGSASVPLAKELTRILPADLILAEVRAFADGELHVRVPDGVAGEDVALVQTTYPNDKLLELFLLQDALADAAPSRVTVVVPYFGYGRQDKRFHPGEAISSRAIAKRLEIGADALLTVDVHNGGVMDYFDIPALDITGMPALARRFGELGVEMVLAPDENAARHAEMVGGLIEMPWDYLKKERLDSWTVETEGKPLPVKGRCVAIVDDVVSTGGTMVSAARIVQAQGSRGVIAGCVHGLFVGGAKERLKAFDEVVATDTVSSDYSVVSVAPEIARGLQKLSSA
Methanobacteriati	Thermoplasmatota	unclassified Thermoplasmatota							Thermoplasmatota_archaeon	MGQ9581914.1	MGEGMRIVAGSASKHVARAVAGTLGARLVEVQVRRFPDDECYVRIMEDLDGEDVALIQTTYPDRNLVEALLLQDAIHEFKIRKLITVVPYMAYARQDKKFNPGEAVSARAMARALSNRSDGAVLVDVHDEKTTEHFTVPTVNVSAMPQIGDYLAKSARVDLVVSPDDGAMEKARSVAEVLSCRWSWLEKKRIDGSTVEIAPKDVDARDRTIAIVDDIIATGGTILTATRQLRLQGARGIIAACTHGLFTAGALPKLREACEYVLSSDTIENETSIVSAGPEIAKGIEKLLSRV
Methanobacteriati	Thermoplasmatota	unclassified Thermoplasmatota							Thermoplasmatota_archaeon	MEE2650806.1	MRLASTRSIMKGSLSPSVQMPVLSGASGGDIAESLASILGMDHCHLESRRFPDGEAYVKVPSGAIESLRSETVILVSNTYPDSGIMQTVLMLGAINDVRRGDLSNLKGEGEQQMDDVGQGVILAIPYYGYARQDKRFSPGEAISARVIADVLAESCDGIVILDLHAPDALEGMSLPIEFVSSMPEIADSLQNDVSPDFILSPDKGAISRASEVAGLIGCEFSYLEKTRIDAHTIEHTPKDLDVSGKVVAIVDDMISTGGTICRASDALRRQGAKEVHAACTHGLFTGGALSRLANHVDGVHTTDSLPNPRANVSAAPALARGVRKLME
Methanobacteriati	Thermoplasmatota	unclassified Thermoplasmatota							Thermoplasmatota_archaeon	MBN1676968.1	MYVVGGSASQLLSKELANCLKAKLAKVEIKRFPDDECYVRIDEDLDGEEVFVVQTTWPDRNIVELFLLQDAVYEFDVSSLTTVVPYFGYARQDKQFLPGEPISARALARLIQLNTDEFVTVDVHAPSVVDWFDDVSARNVHAYPCVGRYLKGKGIDLVLSPDEGRADNAKRVADVVGCESDFLVKTRLDGETVEMAPKSLAVEGRKVAIVDDIIATGSTIAKAAEQLRRQGADKIYAVCTHGVFAKNGLEKLRPACDQICSTDTIENPTTCISVASEIARIARE
Methanobacteriati	Thermoplasmatota	unclassified Thermoplasmatota							Thermoplasmatota_archaeon	MGA1820787.1	MRILHGSSNPALAENLAQVLGSDIVGRELRRFPDGELYVRLLDSIEGEDMVLVQSTYPDPNAVEFMLLSGLARDLGARSVTGVVPYYGYARQDRVFKEGESFTARTMALHLQRNLDHVICVNLHKEATLSEFDDVRSSSNVSVMGVVGEFLKNSGVDFVLSPDRGAIDYAKEAAGAAGCGFDNLEKTRIDGSTVMMTQKELDVSGKVVCIVDDIIATGGTILRAQETLRRQGAKEVLACCAHGLFTGGGRERLEPVLDGLFSSDTIENPTSSFSAAAPVARRIREITG
Methanobacteriati	Thermoplasmatota	unclassified Thermoplasmatota							Thermoplasmatota_archaeon	MEK6985540.1	MPPLVVAGSASEPFATRLAAELGSHLVPREVKRFPDGEGYVRILGDVRGRDVVVAQSTSPDANLVELLLWLDAAREAGARAVTAAIPYLGYARQDRIFQPGESLSSRAAARAIAVACDRVVTVDPHKEETLQFFGGKASAVSAVPLLAAELGAWGVDAILAPDKGARDRAASAAALLHVPVDHLEKTRLSATEVRMATKELDVRGKRVAIVDDLIASGGTMLTAARQLKAQGATAVYAAATHGLFTGNALPNLLTGIDRILVTDTWMSGPCSCDTVSAAPAVAAALRVMA
Methanobacteriati	Thermoplasmatota	unclassified Thermoplasmatota							Thermoplasmatota_archaeon	MBU1159303.1	MYVVGGSASQRLSAELARVLKAKLAKVEIKRFPDDECYVRIDEELEGEDVFLVQTTWPDKNIVELFLLQDAIREFDVSSLTTVVPYFGYARQDKQFKTGEPISARAIARLIQSNTDEFITVDIHASSVIDWFDGVSAKNAHAYPEIGKFLKAKGTQMVLSPDEGRWDNAKRIADVISCDADYLVKERLDGETVTMTPKSLDVKGKRVAIVDDIISTGSTIVKAAEQLRKHGAAHIVAACTHGVFARDAVTKLKACCDEIYSTDTIENPTTTISVASQIARMAMD
Methanobacteriati	Thermoplasmatota	unclassified Thermoplasmatota							Thermoplasmatota_archaeon	MBU0685307.1	MFVVGGSASQLLSKELAKSLRAKLAKVEIKRFPDDECYVRIDEDLDDQEVFLVQTSWPDRNIVELFLLQDAIKEFDVDSLTTVVPYFGYARQDKQFKPGEPISARAIARLIQMNTDEFITVDVHAPSVTDWFEGKSAKNVAAYPEIGKFLKGKRIELILSPDEGRADNAKRVADVVNCEADFLVKERLDGETVKMTPKRLDANGKKVAVVDDIISTGITIIKAAEQLRKQGAAKIYAVCTHGVFAGNAIPKLEAVCDEVCTTDTIENPKTCISVAPQIAKIARD
Methanobacteriati	Thermoplasmatota	unclassified Thermoplasmatota							Thermoplasmatota_archaeon	MGA1822771.1	MKILAGSSNPELSGRLSDELGIDLLDREVMRFPDGELYARIDDVVKGETVLLVQSTYPDHNAMEFLILSRLLKDLGAYRITGIIPYFGYARQDRIFREGESFTARTMASLIEMSADDVICVNLHKEATLREFRKVGKSANVSVMADIGDFLSGFGIEYILAPDKGAVDYAREAAESCGCGFDHLEKTRIDGSTVKIAPKDLEVDGKTVCIVDDIIATGGTIMKAATALREQGAKAVYACCAHGLYTGGGMERLKPVLDGLYSSDSIENPTSGYSAARAISKAVKEMEGELDG
Methanobacteriati	Thermoplasmatota	unclassified Thermoplasmatota							Thermoplasmatota_archaeon	MBN1539714.1	MRILKGTSNPALAENLSKVLGASMVDRELARFPDGELYLRIKESVEGQDIVLVQSTYPDDNSVQFLLLSSTLKDLGARSVIGVIPYYGYARQDRVFKDGESFSARTMARHLRMDLDHVICVNLHKEATLSAFDPLKSAANVSVMGVIGSFVKNKGVEFVLSPDKGAIGYARETAGAAGCGFDHLEKTRIDGRSVMMTPKKLDVRGKAVCIVDDIIATGGTILKAQELLRGQGAREVFACCAHGLFTGGGRDRLEPVLDGLFSSDTIENPTSSFSAAVPVATRIREILE
Methanobacteriati	Thermoplasmatota	unclassified Thermoplasmatota							Thermoplasmatota_archaeon	MGM0404876.1	MKLIKGPGSPKLSERLIERNDLDYVEVKSKIFPDEEIYVKLSKSVKDEDCYLVQTTYPNRRLLELFFIQDALIGNGARSVNVIVPYFSYARQDQMFKEGESISSRAIAERIQLQADSFYSVDLHSEKIINFFKIDADNYSAMRLLGVHSELYEPDLLISPDEGGIDRVKMAADETNTEWDYLEKKRLDGETVEIKPKNIKAEGKKVVILDDIISTGGTMREAARQLLEQGADQVHAGCTHGLFVDDAFDKLDEICDSVFCTDTIESNGCEVTVAPLFDSVF
Methanobacteriati	Thermoplasmatota	unclassified Thermoplasmatota							Thermoplasmatota_archaeon	MFW3145569.1	MRILPGSSNRALSENLSTMLDARLVQVQIERFPDGELYCRLLEDIDGEDVILVQSTYPDSSIVEFLILAQLARDSGAETVTGVIPYYGYSRQDRVFKEGESFTARTMALHLQRNLDNVICVNLHKESVLSEFSDVENAIHVSVMGVVGEFLGNAGIDYVLSPDKGAIGYAREAAGVLGCRFEHLEKTRLNGSTVTVAPKDLPVRGRKVCIVDDIIATGGTILKAQESLRIQGALEVYACCAHGLFTGGGQDRLEPVLDGLYCSDTIEGPCSSFSAARPVAEAVEKLFGVDE
Methanobacteriati	Thermoplasmatota	unclassified Thermoplasmatota							Thermoplasmatota_archaeon	MEC8875538.1	MYVVSGSTHQRLGASLAEELDAEFCGVVNRHFPDGERYIRILMDVADQEVVVIQNTFPDKKIVELLLILQAVKEAGAKAVTCVIPYMGYSRQERIFQTGEARSAKAIAGVLGSLCDRIFTINVHTPAVLDFFGCEAHDINGSREVVRYLKGFKPDMVVAPDEGSKDRCILAADMLKVPVHVMKKVRIDGRTVETSSGPVDVKGSTAVILDDIISTGGTIATAANILRDGGADRILAACTHGLFIEDAANRLRVCDDILSSDTLEGVYTRFSVAPAIADAL
Methanobacteriati	Thermoplasmatota	unclassified Thermoplasmatota							Thermoplasmatota_archaeon	MEC8979649.1	MDGVVASGSGDSGLANALAKKLGWEHLNLETRRFPDTEGYVRVPDDCLDPIRSGPVALVSTTFPDSAILETLFLLDAIRDVRSGEMSSLKGGEVEEPDVGPGVFLVIPYYGYSRQDKRFMAGEAISAKFLARTFATHCDGIVVLDIHAPEAMDNMDVPVELVSAMPEIAKHLQERVQPDFILSPDKGAIDRASSVASAIDVPFSYLEKKRIDAHTIEHTPKDLDVEGRIVAIVDDMISTGGTICRASDALRRQGAKEVHAACTHGLFTGGAIHRLGNHVDGVHSTDSLPNPRANVSAAEALSRGVKRLIERISSEIVAQ
Methanobacteriati	Thermoplasmatota	unclassified Thermoplasmatota							Thermoplasmatota_archaeon	MEC7695181.1	MPVLSGASGGNIAASLAPLLGMEQIQLENRRFPDGEAYVRVPTDAIEAVRSEPSVLVSNTYPDSGIMQTLLLLGAISDVRRGDLANLKQEGPQSLEDVGPGIVLAIPYYGYARQDKRFSPGESVSARQIADMISVYCDGIAILDLHAPDVLNDAKIPIEYVSSMPEIASELSERISPDFILSPDKGAISRASAVAEIIGCEFSYLEKTRIDAHTIEHTPKDLDVSGKVVAIVDDMISTGGTICRASDALRRQGAKEVHAACTHGLFTGGALSRLAKHVDSVHTTDSLPNPRADVSASPALSRGISKLLTKLA
Methanobacteriati	Thermoplasmatota	unclassified Thermoplasmatota							Thermoplasmatota_archaeon	MCU0798150.1	MGLTRRRNKMKLLCGSSNPALSAKLANALGCPIVPAEIKRFPDGELYTRLLEPVRGEDLVIVQSTYPDHNAMEMLILSSLARDQGAKSVMGVIPYFGYARQDRVFKEGESFTARTMLRHLELALDHIICVNLHKEATLRELSRPGSGTNVSVMGEIGSFLKTKGIDMVLSPDKGAIAYAREAAVTADCPYDNLEKTRLDGMSVVMAPKDLDVRGKRVAIVDDIIATGGTIVKAQEMLRAQGASRVVACCAHGLFTSGGLEKLRPVLDGVLSSDTIEGATNGYSAAGPIARAVKDVVV
Methanobacteriati	Thermoplasmatota	unclassified Thermoplasmatota							Thermoplasmatota_archaeon	MCL4308802.1	MHVIGGTASTDLAERISRELGNAPFSVPFMKRFPDGELYLRVGGNFQSEDVVIVQSTRSDQDLLELLLLQDAVREGGARRAIVVVPYFGYARQDRRFFPGEPVSSRALARHVELGADGVVTVDLHSSLTLAQFTKPAFEASAIPAFARQLRQRPVDVLVSPDKGGADRVRRLADILGRPWFALEKKRLDSEHVELKLPDPIPFDFQGKQVTIFDDVVSTGGTIVEAAKVLRAAGASAVTSACTHGLFLRDAFERIKAVADDIYATDTLQNGALKVSVAPDIARLLEKEFAPP
Methanobacteriati	Thermoplasmatota	unclassified Thermoplasmatota							Thermoplasmatota_archaeon	MED5375073.1	MVGVVASGSGDTALAESLAKELGWQHLQLEARRFPDTEGYVRVPDHCIDPVRSGPVALVSATFPDSAILETLFLLHALNDVRKGNMSSIKHGEKILPDVGPGLFLVIPYFGYSRQDKRFMVGEAISAQFLASTFSKHCDGIVILDIHAPAAVENLLTPVELVSSMPEIANHLQSDVRPDFILSPDKGAVERASEVAEVIGTPFSYLEKKRIDAHTIEHTPKDLDVNGKIVAIVDDMISTGGTICRASEALLKQGAKEVHAACTHGLFTGGAINRLSSHVNGVHSTDSLPNPRANVSAAPALARGVLALIDQIN
Methanobacteriati	Thermoplasmatota	unclassified Thermoplasmatota							Thermoplasmatota_archaeon	MEC7694619.1	MPVLSGASGGEIAQSLSSILGMDHVKLESRRFPDGEGYVKVPPESIQQVRSERVVLVSNTYPDSGIMQTLLLLGAIGDVRKGNLSSLKDDFEDADDVGPGIFLAIPYYGYARQDKRFSVGESVSAKLVAELVSEYCEGIAILDLHAPEVMDEVAQPMEFVSSMPEIAETLQSEVSPDFILSPDKGAIARASEVAGLIGCDFSYLEKTRIDAHTIEHTPKDLDVSGKIVAIVDDMISTGGTICRASDALRRQGAKEVHAACTHGLFTGGALSRLASHVDGVYTTDSLPNPRASVSAAPALARGLRVLMG
Methanobacteriati	Thermoplasmatota	unclassified Thermoplasmatota							Thermoplasmatota_archaeon	MGB0653180.1	MQTVVVAGSASGRLGSRLAQALGCPLADTEIKRFPDGEVYARLLTGVAGAHVVCVQSTAPNDNLVELLLLQDAAREAGAAQVTTVVPYYGYARQDRVFKDGEAVSARAAARAIATTSDRLLVVDPHKDAILDFFDGPAAGVTAVPQLAATLGSWGVDAILAPDAGARDRAAAAAAVLGVPHDHLEKTRLGPTEVVMKAKALDVAGKRVAIVDDMIASGGTMVTAAGQLKANGATAVYAACTHGIFTGGAVPKLLAGGIDRVLATDSVEQPAEAGCDEVSAADAVAEALAAQVTA
Methanobacteriati	Thermoplasmatota	unclassified Thermoplasmatota							Thermoplasmatota_archaeon	MGA1793101.1	MRILHGSSNPALAENLAEVLGIGIVERELKRFPDGELYVRLLEDIEGEDIVLVQSTYPDHNALEFLLLSGLARDRGARSVIGVVPYYGYARQDRVFREGESFSARTMARHIQKDIDHVICVNLHKEATLSEFDGVRTASNVSVMGVVGEFLRNSGVDFVLSPDKGAIDYAKEAAETAGCRFDNLEKTRIDGNTVVMTPKELDVKGKIVCIVDDIIATGGTILRAQETLRGQGAREVLACCAHGLFTGGGRERLGPVLDGLYSSDTIENPASSFSAAVPIARRIREIMG
Methanobacteriati	Thermoplasmatota	unclassified Thermoplasmatota							Thermoplasmatota_archaeon	MCL5441139.1	MIVVAGSSSGKLARKISQCIGSDVAEIERRRFPDGELYLRIKNDLRGADVILVSTTKGDENVVETMLLLNAVRECEPSTLTAVIPYFGYARQHMRYKEGEPVSSKVWTYLMDHFADAIVSVDIHDEQTLSYSSKPFMNVSITDSIASHYGDKHIHYVVSPDDGGSKRAMEIAGKMHTDHFYIDKRRIDSNSVEMKLPDIDIRGKNLLIVDDIISTGGTIIKAVKLLRERGAAKIYVSAIHGLFIGDSEFRIREIADDLAVTDTVESDSSKISIAEELVNKMKGEAI
Methanobacteriati	Thermoplasmatota	unclassified Thermoplasmatota							Thermoplasmatota_archaeon	MGA1866663.1	MRILQGSSNPALAENLSGVLGAGVVSRELFRFPDGELYIRIKESVSDQDIILVQSTYPDDNAVEFLLLSRTLRDLGASSVIGVIPYYGYARQDRTFKEGESFSARTMAQHLQADLDHVICVNLHKEATLSEFDSLTSAANVSVMGVIGSYMENLGVDLVLSPDKGAVGYARETARVAGCGFDHLEKTRIDGRSVVMTPKKLDVRGKAVCIVDDIIATGGTILKAHEVLRQQGAREVYACCAHGLFTGGGRDRLEPVLDGLFSSDTIENPTSSFSAAVPIAGRIRDITG
Methanobacteriati	Thermoplasmatota	unclassified Thermoplasmatota							Thermoplasmatota_archaeon	MCL4412260.1	MRIVPTSYTEGLTSKLSSAIQIPMARVTRRRFADGELYVKMEEQFSEAILVGNTYPDQSIIDILLTHDAIKNAGAKRQILVVPYFGYARQDSMFQPYEAISAKVISELLYSRFEKIFVVNMHSPEGLVFLKDKGAEIRAESILGEQVKKDENDLVVSPDGGFMEEAKNVGRVSGLETIALMKTRISDTKVKIEVPDDFQIKGKKVALVDDLISTGGTVLEASKILKEKGASKINVYCVHGLFVGGTSKYTGFVDEIITTDTIEGPFSKMSVSNLVSSKLREYLLL
Methanobacteriati	Thermoplasmatota	unclassified Thermoplasmatota							Thermoplasmatota_archaeon	MBN1390010.1	MRILQGSSNPALTEKLVQTLGTDIVRRELMRFPDGELYIKMIDDVKGEDIVLVQSTYPDHNAVEFLLLSRTLKDMGARSVVGVIPYYGYARQDKVFKEGESFSARTMAKHLQMDLDHVICVNLHKEATLYEFDSVMSTVNVSVMEVIGSFLQGLGVDLVLSPDKGAMNYAREAAETAGCSFDHLEKTRMDGRTVIMTPKKLDVHGKVVGIVDDIIATGGTIQKAQETLREQGAREVYACCAHGLFTGGGRDRLVSALDGLYSSDTIENPTTAFSAAVPVAGRIREIMG
Methanobacteriati	Thermoplasmatota	unclassified Thermoplasmatota							Thermoplasmatota_archaeon	MCL5799858.1	MIVVSSSTAEPLGKLIAQRIGCDHSVVSRKRFPDGELYVRIEGELKGETTILVGSTRGDQDFIETLLLLEAAQGKHPEEIIAVLPYFGYARQHMRYLPGEPISSSVVERAILEYASSIFCVEVHDEGAIAPFRNRVHNIKVSRPFAEYISKLKVDYVISPDDGGSDRADAIAKIIGCRSLSLEKKRIDDTHVSIDHPEVELRGKRAVLVDDIISSGGTIVTASQILLSEGMSWVSVAAVHGLFINQSAERILKSVSDLAVSNTIMTPYSKIDVSGTITSNILEELE
Methanobacteriati	Thermoplasmatota	unclassified Thermoplasmatota							Thermoplasmatota_archaeon	HEX2066120.1	MPVVLAGSASLPFAQELARLLDARLAQAEARRFPDGEGYVRILEPVQGQDVVVVQSTAPDANLVELLLWQDAAWEAGARSVAAVVPYLGYARQDRAFQPGEAVSSRAAARAIAAGSDRVLTIDPHKPDILRFFGGKGHAASAVPQLADALRAWGVEAVLAPDKGARERAEEAARRIGAKADHLEKTRLSATEVRMQPKSLDVHGRRVAIVDDLIASGGTMLVAAQQLKAQGATAVYAACTHGLFTNGAVPRLLAGGIDRILTTDTLSSQGCAVVSAAPAAVPLLDVVA
Methanobacteriati	Thermoplasmatota	unclassified Thermoplasmatota							Thermoplasmatota_archaeon	MEC8312751.1	MVVLSGSNSRPMAEELARELGWDHHSIETRRFPDTEGYIRIPDDVIDAIRNQPVVLVSNTFPDSGIIETLLMLEAINDVRKGSLENLREIGPQTMADVGPGILLAVPYFGYSRQDKRFRPGEAISARAIANLLASRCDGIVVFDLHAPEVLDDLAVPVAFTSAMPELAVHLQENVKPDFILSPDKGAIERASEVASAINCQFSYLEKTRIDAHTIIHKAKDLDVDGKVVAIVDDMIATGGTICRAADALRNQGATEVHAACSHGLFTGGAVARLIRYVDGVHATSSLKNPRDVISGGPALARGVNELFKSLGWK
Methanobacteriati	Thermoplasmatota	unclassified Thermoplasmatota							Thermoplasmatota_archaeon	MDP6156384.1	MKVVSGSSSKKLVEALVREIGCTKAEVTLKRFPDDECYVRIDEDLNGEEILLVSNSYPDRNIIELFLLQDALRNFEIKSLTTLIPYFGYARQDKIFEHGEVVSAMSMAGRIGTGSDKIILVDVHEPKITQWFDRPAISVSAMTDIGKYLAGKGVDIIISPDLGALEMAKTAARAANAEFDYIVKHRINEDTVRMDLKSLNVQGKCIGIVDDMISTGGTIRESARNIYLQGGRKVYAVCTHGLFSRNALEMLKVEVDGVYSTDTIENPCSVISVASVIKEALFKN
Methanobacteriati	Thermoplasmatota	unclassified Thermoplasmatota							Thermoplasmatota_archaeon	MCL5803948.1	MILLSSNKSTSLHTGIANQLGATIGNVETRQFPDKEIYLRIQEDLKDQNVLVVQNIRTEKDFLELLFLLEAARSMEPSRIDLLFPYFQYARQHMRYNIGEPISSKVIVEAVSPYVDALYSIDIHNEETLEFSPKPFNNFEITDSIVKHYKEMDISFVVSPDDGGYNRAMRIGKALGSTAFHLDKKRENDSTVKVVMNDILDIYGRNILLIDDIISTGGTVLQSIDLLKRRKVNKIYVCAVHGIFANRCDETISFSTSGLSVTNTIESIFSSIDVSEEISKKLKELIK
Methanobacteriati	Thermoplasmatota	unclassified Thermoplasmatota							Thermoplasmatota_archaeon	MEA3557938.1	MRILAGTSNMAISENLSGILDVSMVRREIRRFPDRELYIRVLENIKEQDIVIVQSTYPDENAVEFLFLSQLAKDLGARTVIGVIPYFGYARQDRIFREGESFSARTMAHHLQKNIDHIICVNLHKEATLDEFTDVISASNVSVMKVTGEFLRSANVDHVLSPDKGAIGYAREAAEVLGAGFDHLEKTRIDGSTVRIASKELDIRGKVVCIVDDIIATGGTIYRAQEALKEQGAKEVYACCAHGLFTGGGSERLDPVLDGLFSSDTLENGTSAFSAAYPIAERIREILE
Methanobacteriati	Thermoplasmatota	unclassified Thermoplasmatota							Thermoplasmatota_archaeon	MCL4330559.1	MFLLPASSCNELCENLAKRLNLRLAGIERKRFPDGEMYIRIEEDLGGSDVMIVGNSRSDEEVVDSILLHEAARGMAPRSLVSLVPYFGYARQHMRYLPGEPISMQGIGQSYLRYSDRAFVIDIHDESALLVFGGKLSNIHIRSSFINYYRDRNISYVVSPDDGALWRAREVASGLGCDVFNFEKKRIDAWKVRMEPIDTDLKGGNVLLLDDIISTGGTIISAIELLKTMKAGKIYVSAVHGLLINGAAEKISQASGEIAVTNTIKSKYSKIDISEEVSKYIKEALKWEWN
Methanobacteriati	Thermoplasmatota	unclassified Thermoplasmatota							Thermoplasmatota_archaeon	MCL4336886.1	MIIVPAGSSLGLAAKVAKEMGATLADVERKRFPDGEMYVRILTDTKGAEVAVIGNTRSDADFVELLFLLNAAREAGASHVTAVLPYFGYSRQHMVYKPGEPVSSKVMTRAIENFSDRIICVEMHDEETIGFASHPLDNLSVIRTSSEYFRDMKIDLILSPDDGGYGRAKKMAEILSIPAYYINKKRIDARTVEMHLPEIDFSGKSILIVDDIISTGGTIIKAVKLLKDNGASRISVSAVHGVFAKDSDKIIEPLVDLLAVSDTIDGDHSLISVAGDISRALAGDE
Methanobacteriati	Thermoplasmatota	unclassified Thermoplasmatota							Thermoplasmatota_archaeon	MCL4451985.1	MILLSAREPTSLHSELAKAFGASIGTVESRSFPDGELYLRIMDDLKGQDVLVVQNTRTEQDFLSLLMLLEAARALEPERLDLLVPYFGYARQHMRYNIGEPISSKVIVDAISPYVDAMFCVDIHDEETLEYSSKPFNNIHITQSILNHYKNSDISYVISPDDGGYDRVKTVANLLGAVPLHLDKKRESDSVVKVVMNEVADIYGKNVLLLDDVISTGGTILQSIDLLKRRKVSSLYVCAVHGIFANKSDETIAFSCSGLSVSNTINTKYSTIDISDEVAKKIKEVIK
Methanobacteriati	Thermoplasmatota	unclassified Thermoplasmatota							Thermoplasmatota_archaeon	MEE3083814.1	MPVVSGSNAGELASALADELGWNHHPLEVRRFPDSEGYVRVPEDSVDAVRSEPVVVVATTFPDSGIVEALLLLEAIYDVRKGDMSNLKGEGTQSLEDSGPGIFLAVPYFGYSRQDKRFQQGEVVSAKLLARLLTRCCDGMIVLDLHAPAVLDDLEVPVAYVSSMPEIAAHLKSTVKPDFVLSPDKGAIERATEVANSIGCNFSYLEKTRIDAHTIEHKAKDLDVDGAIVAIVDDMISTGGTICKASDALRRQGAIEVHAACTHGLFTGGAITRLANHVDGVHATDSLPNPRSVVSGAPAIARGVRELIEHVL
Methanobacteriati	Thermoplasmatota	unclassified Thermoplasmatota							Thermoplasmatota_archaeon	MED5351214.1	SEGYIRIPEDSIEAVRGEFVVLVSSTFPDSGIIETLLLLEAIADVRSGNTNSLQHSHKKEYPPIQGGIILAIPYFGYSRQDKRFKMGEVVSAKSIGRMLSQKCDGIVVLDLHAPEALADMQIPISYASAMPEIADHLKSQVNPDFILSPDKGAVERASEVARYMNCEFSYLEKTRLDAHTIVHQAKDLDVQGKIVTIVDDMIATGGTICRATEALKQQGAIEVHAACTHGLFTGGAINRLKLFVDGIHATSSLPNPRAVVNGGPALARGVTELLDIFSSQTHP
Methanobacteriati	Thermoplasmatota	unclassified Thermoplasmatota							Thermoplasmatota_archaeon	MCL5783145.1	MLIVPSSSSETLASKISELLRSGLSEVERKRFPDGEMYVRVLAEMEGKEVAVIGNTRNDADLIELLLLLNACREAGAGKLIAVIPYFGYARQHMIYRDGEPVSSKVMTKCIEEFSDEIISVEIHNEETLHFASKPFRNISVIDTMSRHFLGQKIDYVLAPDDGAFDRARKMAEILGTRAHYIDKKRIDSKSVEMHLPNLEYDGKSVLLVDDIISTGGTIIRAVNLLRDRGVSRISVNAVHGVFARESDKTIASLVDDLAVSDTIDGPNSTVSVAENISRSLRS
Methanobacteriati	Thermoplasmatota	unclassified Thermoplasmatota							Thermoplasmatota_archaeon	MCL5408140.1	MKIVATSNSEGLSSKVSSILGIPLSRINRRRFADGELYVRVEEPLDEAIVVGSTYPDSGIIDILLTSDAAHNAGAKRIILVVPYFGYARQDAMFQQYEAVSAKILSELFIERFEKVFVVNMHSPEGMAFLGKKGLEIRAEAVIAKQVKEDGNDVVISPDDGFREEGENISKIAGLPSIYLNKKRVSDTKVEITIPEGATVKDKIVALADDMISTGGTILESSKVLKQNGAKAINVYCVHGLFVSGTSRYAGFVDSISTTDTVEGPFSKMTVSEIVASSIKKYIES
Methanobacteriati	Thermoplasmatota	unclassified Thermoplasmatota							Thermoplasmatota_archaeon	MEC8520100.1	PDSGIVETLLMLDAIQDVRSGRLQNLREIGPQTLPDVGKGVILAVPYFGYSRQDKRFKPGESISARAIADMLATRCDGMVVLDLHAPAVLSDMSIPVAFTTAMPELAHHLKETVNPDFILSPDKGAIDRASSVANQINCEFSYLEKTRIDAHTIVHQAKDLDVAGKSVAIVDDMIATGGTICRAAEALRSQGAIQVHAACSHGLFTGGAIARLLRYVDGVHATGSLPNARDVISGGPALARGVDHVLSELGLEA
Methanobacteriati	Thermoplasmatota	unclassified Thermoplasmatota							Thermoplasmatota_archaeon	MEC8167586.1	ETRRFPDTEGYIRIPTDTIEALREEPVVLVSNTFPDSGIVETLLMLDAIQDVRSGRLQNLREIGPQTLPDVGKGVILAVPYFGYSRQDKRFKPGESISARAIADMLATRCDGMVVLDLHAPAVLSDMSIPVAFTTAMPELAHHLKETVNPDFILSPDKGAIDRASSVANQINCEFSYLEKTRIDAHTIVHQAKDLDVAGKSVAIVDDMIATGGTICRAAEALRSQGAIQVHAACSHGLFTGGAIARLLRYVDGVHATGSLPNARDVISGGPALARGVDHVLSELGLEA
Methanobacteriati	Thermoplasmatota	unclassified Thermoplasmatota							Thermoplasmatota_archaeon	MEC7272099.1	VVIGTATTDVTVPNLAHDDDGFLRLVTTNPDGTLRQKTFPDAGIVETMLILKAVSDVRKGSMENLRGIEPQKMEDIGPGVYLAVPYFGYSRQDKRFKPGEVISARAIADMLAGQCDGLAVLDLHAPKVLENLSVPVAFTSAMPELAIHLQSEVNPDFILSPDKGAIDRASEVANLIGCEFSYLEKTRIDAHTIVHKAKDLDVQGKIVAIVDDMIATGGTICRAADALRSQGAVEVHAACSHGLFTGGAIRRLTQYVDGVHATGSLSNPRSVIDAGEALARGINELLGN
Methanobacteriati	Thermoplasmatota	unclassified Thermoplasmatota							Thermoplasmatota_archaeon	MCL4341662.1	MKIISSSSSRELSLKMAEELKCELLDTERRRFPDGEMYIRIMGDLNGEDVVAVGNTRDDTEIIEFLLLINAAKENGAARVIAVVPYFGYARQHMVYKMGEPISSKVMLSSIENFCDSLIVVEIHDLATAKFSRRGLVNVKVVKPLVEYYKDKKIDYIVSPDDGGLERAKELADLLKTKSFNIDKNRIDSRTVTMTVPDIDVKGKNIVLLDDMISTGGTIIKATSLLKKRGADKVYVSAIHGIFANGSYNEISSIAQDIVITDTIFGKWSKITVAGEVAEAVRGVINGA
Methanobacteriati	Thermoplasmatota	unclassified Thermoplasmatota							Thermoplasmatota_archaeon	MFO8051575.1	MFRCIHSGFAGDHIRILAGTSNKALSENLSGILDAKMIRREIERFPDREVYIRVLEDIKDHDVAVIQSTYPDDNAVEFLLLARLAKDLGARRVIGVVPYFGYARQDRVFKEGESFSARTMADHLEMDLDHIVCVNLHKEATLGEFRNLKSSSNVSVMRVIGRFLKSAKVDHVLSPDKGAVNYARETAEVLGADFDHLEKTRIDGDTVEVAPKELDVAEKKVCIVDDMIATGGTIYRAQEALRKQGAKEVYACCAHGLFTNDGIGRLEPVLDGLFSSDTLENPTSAFSAAGPIAEKLEEILK
Methanobacteriati	Thermoplasmatota	unclassified Thermoplasmatota							Thermoplasmatota_archaeon	MCL5789232.1	MKIVSTSNSEGLSSKISNITGIPLARVNRRRFADGELYVRIEEGLDEAIVVGSTYPDSGIIDILLTADATQNAGSKRNILLVPYFGYARQDAMFQQYEAVSAKVLSDLFVERFEKIFVVNMHSPEGMGFLGSKGKEIRAEPVLGKKVKEDGNDLVVSPDDGFREEGENISKIANLDSIYLTKKRVSDFKVEITIPPGMSVDGKTVALTDDMISTGGTILESSKVLKQNGAKAVNVYCVHGLFVSGTSRYAGFVDSISTTDTVEGPFSNMTVSEIVASSLKEYI
Methanobacteriati	Thermoplasmatota	unclassified Thermoplasmatota							Thermoplasmatota_archaeon	MCL4335279.1	MYILSSSGNEDFSTALSNVLGCSVVSQEKRRFPDGEQYIRVTGDLEEEDVIVVVNGRNEISFFESLLSLEAVRGLKPRSIIAFMPYFSYARQHMRYMDGEAVSAKVVLDSLSLYADCIVSVDVHDSSVSKLSRLPFRNILVYDSISRYYSARGIDIVISPDDGGVERAAEIGKSLGVKSANFEKVRIDSRRVEMKIPDDLSLEKKNILILDDIISTGGTIMKSVDIARDHEPGKIFVCGIHGIFVNGVDEKISSRVDDLAVTNTVKGRYSKIDVTREVASSLKGVLNGIRA
Methanobacteriati	Thermoplasmatota	unclassified Thermoplasmatota							Thermoplasmatota_archaeon	MCL4314946.1	MIVASTSSSTTLSSLLAKNLMCGTANITRKRFPDGEMYVRVNDSVDGQTVVFVSSIRTDSDFLESLLILEALGGRRADRIIAVIPYFGYARQHLRYLEGEPISSYVIGRSILDYAEIAFSVEIHDDSALAPFSGRIKNINTSSVFADYLRAFNLDFIISPDDGGRSRADSIARLLNCGSMNLDKIRIDPTRTEISKPDEDISGKRAVIVDDIISTGGTIINASRILKSSGVSWLSIAAVHGIFLNQSAEKIMQNASDVAVSNTIDTPYSKIDVSPVISEYIKGEI
Methanobacteriati	Thermoplasmatota	unclassified Thermoplasmatota							Thermoplasmatota_archaeon	MCL4326584.1	MNIVTCSYGNPVGEHIREILNGNMVNVIIKKFPDGEIYLRIVDELKPDVPVIIINTTINTEAVLEMAFAIDAVKRFHVKKIIAVTPYFGYGRQDKQFLPGEAISASVIARMLTDGVSDFIMVEPHSDYIKNYFDCKVHIVSAASAIFEKFKDKIDLVVSPDKGGIGRAATVGKLLNTQYTYLNKKRISSYEVAMEFTDNISMNGKRILIVDDLVSTGGTIIKASELIKKAGALEIHVACTHGLFIDNSGYKISRVVDSLNTTDTVQTPYSTIPISKYIARSIEKAVDS
Methanobacteriati	Thermoplasmatota	unclassified Thermoplasmatota							Thermoplasmatota_archaeon	MEC7278596.1	MAVVSSSNARAIAEELASSLGWAHIPAESRRFPDTEGYVRMPEEHIEAIRNEPVVVVSNTFPDAGIVETLLLLDLIRDLRAGRMENLRNIGPQAMDDVGTGVILAIPYYGYARQDKRFKPGEPISARAIGRLLASHCDAMVVLDLHAPAVLEDLPVPVAFTSAMPELAAHLQNTVQPDFVLSPDKGAIDRASAVAEAIGCGFSYLEKTRIDARTIVHKAKDLDVDGKVVAIVDDMIATGGTICRAADALRAQGATAVHAACCHGLFTGGAIHRLS
Methanobacteriati	Thermoplasmatota	unclassified Thermoplasmatota							Thermoplasmatota_archaeon	MCL4328250.1	MKIVPGIYSVAVSSALCKATSADIVQVTRSRFPDGEMYVRIDDSLEGEEILLVSSTRRDEEIIDLLLLLDACRGRKCGNITLLIPYFGYARQHMRYRDGEAVSSYAIGQAAFSLADRAFVVEVHDLEAIGVFNGKVRNLKVETSIAKSIANTPDFVVSPDDGGRERAGVLARALGCSSFAMEKKRIDSRTVEMEVPEQNISGKSVVIIDDIISTGGTVAKACSVLKEKGASKIDVVAIHGLFVNNSYGKIMEFADSITVTNTIDTPYSKIDISAEIYDQIIGGGK
Methanobacteriati	Thermoplasmatota	unclassified Thermoplasmatota							Thermoplasmatota_archaeon	MCL6014168.1	MYIVSTSRTGEFAKNMMTSSTMKGVGVERKVFPDGERYFRILEDLSGKEVAVVGNTNNDSEILELLFLLDAVREDNPSKLIAVIPYFGYARQHMIYKKGEAISAKVLISSISEYADEIVTVDIHDTSSYRYSKRKCRDFHASGSIADYFREKNIDLVMAPDDGAFFRAKEVADILGCKSGFMNKKRIDATTVEYNMDHIDASGMKVLLVDDIISTGGTILRSMEIIKNSGASAVFVSATHGLFINNVDRKIASECVELAVSDTIKSGYSKINVSRKLSYFITGD
Methanobacteriati	Thermoplasmatota	unclassified Thermoplasmatota							Thermoplasmatota_archaeon	MDY6986387.1	MLVVSSEGSKALAAKVAQIIGAELVEVEKKVFPDGEIYVRALSPLSDEVVVIGNTYPNDSLIELLLLKDLASESADVITVIPYYGYARQDRRFLDGECIAAKAMASILEINSKRIITVDLHKDYIKQYFKVTVENLIPFKEMADVCRDADIVISPDAGSFYLAEGVAEELGVNAAHFDKKRISATEVVSTFDEDVRGKKILLVDDIISTGTTIEKACSALKDAERIEVACVHGLFLKSLNFSPVHASDTIPSRFSDYTVSELIAGSLLKLKNL
Methanobacteriati	Thermoplasmatota	unclassified Thermoplasmatota							Thermoplasmatota_archaeon	MCL5803380.1	MKIISSSSSRELSLKIAVELKCDLLDIERKRFPDGEMYIRILGDFRGEDIVAVGNTRNDAEIIEFLLMLNAAKENGAGRVIAVIPYFGYARQHMIYKSGEPISSMVMLKSVENFCDSLIVVEIHDLGTARFSRKGLRNVKIVKPLVDYYSDKKIDYVVSPDDGGLERARELSGFLNAKSFNIDKKRIDSRTVTMTVPDIDVAGKNIVLLDDMISTGGTIIKATNMLKERGADKVYVSAIHGIFANGSYNEISSITQDIVITDTIFGKWSKITVAREVAEAVRGVINGA
Methanobacteriati	Thermoplasmatota	unclassified Thermoplasmatota							Thermoplasmatota_archaeon	MCL5987506.1	MYIVSSQRSSDFSSKMSARSMSHLSPVEKKRFPDGELYIRIMDNLQDQDVAVVGNTRSEEDILELLFLLNAVKEQKPKSITAVIPFFGYARQHMVYKSGEAISSKVIIRSISEVAEKIVTVDIHDTASFSFTDRECVNFSPVESIARNHRKDSINMVVAPDDGAFEKAKAVAKALGADSMYLEKKRTGPTTVEYEKETMNVKGMNVLVVDDIISTGGTMMKTVEMLKAAGAAKIFVTATHGLFLNGSAEKLRKMCDRLSTTDTIVSDYSTINISMDVMDYMGEKK
Methanobacteriati	Thermoplasmatota	unclassified Thermoplasmatota							Thermoplasmatota_archaeon	MCL4332982.1	MIIVPGLSARRFSESVSRASSAEIANISRSRFPDGEMYLRIESPLRGEDILVISTSRTEAEIIDLMLLLEASRGMKPASVTLLLPYFGYARQHMRYREGEPISSSVIGNAIFSQVDRGFVVEVHDQGALEPFAEKVINLKVETSIAEFFRGSKPDYVVSPDDGGEDRVDSLARKLGSKTLIMEKERIDSRNVEIEIPEVNLNDKSVLLLDDMISTGGTIMKACSILKKKGASDIRVAAVHGLFINDSYRQISTMTDGLAVTNTLESPYSKIDISGEIYPHIGKW
Methanobacteriati	Thermoplasmatota	unclassified Thermoplasmatota							Thermoplasmatota_archaeon	MCL4341397.1	MIVVSSNSSVGLSSKLSASLGSVLSPCITRRFPDGELYVRIDANLRNEDVVVVGNTRSDSDFLETLFLINAARENGAATVRAVIPYYGYARQHKIYKPGESISSKAVLRTLENWCDEILSVELHDPETAGFALKPFRNISVNETIANYFRNRSINFVLSPDDGGLERAKRVGDLLKCPSLFIDKRRIDSNTVDMKLPEVDFQGKSVLLIDDIISTGGTIMKAIALLRTRKVSRIFVTAVHGVFASGSQSRIAAICDGLCVTDTIESNFSAISVADDIARVLKG
Methanobacteriati	Thermoplasmatota	unclassified Thermoplasmatota							Thermoplasmatota_archaeon	MEC7410894.1	PVILVSNTFPDSGIMRTILMLEAINDIRKGDLENLKNEGEQIMDNVGPGIFLAVPYYGYARQDKRFSPGETVSARVISEILGRSCDGMVILDLHEPRVLDGSELKIVFVSSMPEIADVLDNEVNPDFILSPDKGAIDRASEVAKIGGWEFSYLEKTRIDAHTIEHQAKDLDVNGKVVAIVDDMISTGGTICRASDALRRQGAKAVYAACTHGLFTGGALSKLANHVDGVYTTDSLRNPRSVVSSAPALARGIKEMIG
Methanobacteriati	Thermoplasmatota	unclassified Thermoplasmatota							Thermoplasmatota_archaeon	MCL4356740.1	MYIVSSQRSSDFSSKMSARSMSHLSPVEKKRFPDGELYIRILDNLQDQDVAVVGNTRSEEDILELLFLLNAAKEQNPKSITAVVPFFGYARQHMIYRRGEAISSKVIIQAISQVAERIITVDIHDTASFIFTDRNCINFSPVEAIAKSHRKDSISMVVAPDDGAFEKAKAVGKALSADSMYLVKTRTGPTTVEYDMENLNVKGMNVLVVDDIISTGGTVMKTIEILKSNGAAKVFVAATHGIFLNGSAEKIRKMCDRLSTTDTIVSDYSTINISMDVMDYIGESK
Methanobacteriati	Thermoplasmatota	unclassified Thermoplasmatota							Thermoplasmatota_archaeon	MCL4420524.1	MFVIGADSSPSLSLRISEQLNCHFTEPAVDKFPDGEFHLKIDENLKNQTVIVVGHTRTFEEYFKLLFSLDAAKENGAEKVIAVIPYFSYARQHKVYKSGEAISSKVMVRTIAEFSDYMATVEIHDEESIGFTNKEFKNIKVISTMGDYFSREKWDYVISPDDGSMNRARDYAKLLNCDFSFFNKKRIDANTVEMEPPALDFNNKSVLLVDDIISTGGTIVKAVGLLRSMGASKIKVSGTHGVFAHSSGEKISSLVDDLVVSDTLATPFSRISVAKPVSDEIRKWL
Methanobacteriati	Thermoplasmatota	unclassified Thermoplasmatota							Thermoplasmatota_archaeon	MCL6003518.1	MKIVSTSNSEGLSSKISSILSTPLARVSRRRFADGELYVKLEEPLDEAIIVGSTYPDSGIIDILLTVDASLNAGAERAMLLVPYFGYARQDAMFQQYEAVSAKVLSDIFREKFEKIFVVNMHSPEGMAFLGKKGEEIRAEPVIGKKVKEDGNELVISPDDGFKEESENISRVAGLESIYLKKKRVSDIKVEITIPEGISVKDKVVALTDDMISTGGTILESSKVLKQNGAKAINVYCVHGLFVSGTSKYAGFVDSISTTDTVEGPFSKMTVSYIVAESLKKHL
Methanobacteriati	Thermoplasmatota	unclassified Thermoplasmatota							Thermoplasmatota_archaeon	MCL4346156.1	MYIVSTQKTSDFAGKMAARSMLHLSYVEKKRFPDGEMYIRVPENLRDQDVIAVGNTRTDEEILELLLLLDAIEEQKPSRTTMVVPYFGYSRQHMIYRDGESISSKVLMRAISYSVDRIITVDIHDEASFKYTDRECTDFKAAKTIAKAHRGHGIDLVVAPDDGALKRAEIVGNDLKTPSMFLHKKRINSTTVEYEKQDIDAKGKNILIVDDIISTGGTIMRSVEVLKAAGAKKVFVAATHGLFVNGAAQKISKITDGLSVTDTIMTDYSTMNVSDDVADYIGGIK
Methanobacteriati	Thermoplasmatota	unclassified Thermoplasmatota							Thermoplasmatota_archaeon	MEC7261910.1	MVVVSGSNAQHVAEQLAQSLGWSHVKLEARRFPDSEGYIRIPEDEIEAIRSEHVVVVSNTFPDAGIVETMLILKAVSDVRKGSMENLRGIEPQKMEDIGPGVYLAVPYFGYSRQDKRFKPGEVISARAIADMLAGQCDGLAVLDLHAPKVLENLSVPVAFTSAMPELAIHLQSEVNPDFILSPDKGAIDRASEVANLIGCEFSYLEKTRIDAHTIVHKAKDLDVQGKIVAIVDDMIATGGTICRAADALRSMQLEAAGAEAAAMKAELAARARACKSMLDTYKKGVLLADP
Methanobacteriati	Thermoplasmatota	unclassified Thermoplasmatota							Thermoplasmatota_archaeon	MCJ2533709.1	MDKKLITVFVVVFLLVTLFSGCLEETDTSNHKPVVSISYPFDKSTVSSLVMISGISSDLDGDEDIRKVEVKISDNEWDKADGTTQWIYHWNTYDYGDGRYIVSVRSWDGEDYSDVQTLTVDVDNPEVVDSDSHKWALFVAIANFPDRVFAKHFGDNVPVDYFEKVRDVNSGEITMSGKLSLKGRDVIISDDIIATGGTMAKAIKILKKGGANRIFAVATHALLLQNARYRIFNAGADDIIGTDSIDNEVSKVSLSKAIVDYLK
Nanobdellati	Candidatus Aenigmatarchaeota	unclassified Candidatus Aenigmatarchaeota							Candidatus_Aenigmarchaeota_archaeon_CG_4_8_14_3_um_filter_37_24	PIX50662.1	MDDNLVILVPTYEDYDINGPYLGERIYEELQRLGRDDIKLVYAKVTRFGDSSQKVEIQESIRGKEVYVIHPIYTDAAQHAMIAAQLGQAAKMSDASRVILFDLYNRYFRQDRRTGREPVTSSLIAKLYEDAGIDHVFTLDAHVEQVQMAFSSKCPIETLPTTKIIGDYVRDNYPLENSAVCAPDTGAVKRARSLANLLGLPMVIIHKKRTGADKSEVLDLVGDVEGKVVYIRDDVTTSCTTLINAARSLREKGAGDIYACVTHLDIDDQAKKRVMESDIHIIGTNTVPIELTEEEEEKFDIIDIAPILAYIIHLRTQGESISKFFETGNKD
Nanobdellati	Candidatus Aenigmatarchaeota	unclassified Candidatus Aenigmatarchaeota							Candidatus_Aenigmarchaeota_archaeon_ex4484_14	OYT56282.1	MIVIGPRDGFSDKLAENLGCEFFELERKTFPDGEIRPRILGVENINSPGRVILASRLERPLDPNRYLVEILLTAKNIKSLGCDSITLVMPYMVYARQDKVFRPGEPLSAAYIMELMRHAGIERLVTVSCHFSGIETFCPGLKATSISGFKSIGKHLVEMGLKNPVVIGPDKKSGAWAKEIVDILGSGEYTFLEKHRDRNSGEVQTEETLSVDTSGRDVVIVDDIASSGGTLVNAINIVKKHQPKKIIIAVVHPILSGDCVEKVRTAGADMFLATDTIPSEISKISVIEDIARFIKTCEAKEV
Nanobdellati	Candidatus Aenigmatarchaeota	unclassified Candidatus Aenigmatarchaeota							Candidatus_Aenigmatarchaeota_archaeon	MFP3871956.1	MLIKGPASTDLCDKIAERTGVDTVGVKTKIFPDGEVYVKLQEDVEGERCTLVQTTYPNQHLLELYMIQDALRENGAETIEVVVPYYSYARQDQLFEKGEPISARAFAKMIELDADRFYSIDLHSEKIVDFFDIEAKNLSAMPLLARHSKTKDPDFLISPDEGGIERVKKAAQEIDLGWDYLEKKRIDAKTVNIEPKSIDVEGRSVVILDDIISTGGTMKEAAEQLREEGAEEVHAGCTHGLFAENALEKLEKVCDSVFCTDTIEQESSEISAAPLLSDIVK
Nanobdellati	Candidatus Aenigmatarchaeota	unclassified Candidatus Aenigmatarchaeota							Candidatus_Aenigmatarchaeota_archaeon	MBI4894517.1	MTVTIIGGSASIDLARKISDRLGSDFVSSSVRTFPDGESKVTLSKAPSDGKIVVVNSTCPPVDTNLVQTLSIISKAREFSDDVVSVVPYMGYSRQDREFLPGEISTLSVVAELLKSSGSSEITSIDIHSDAGIRHFKGSIRNLSAIPDLVAETRKVGLDNPIVVSPDNGGIKRAESFSEIYGTDYTFLNKVRDGITGDVGISSNGHIDLEGRDVIIVDDMISTGGSITKSADFLKKGGCGRIFVACTHAVFIGDAQKRIMGSGVEGIISTNTVPNPTSTVDVSKIIAESISF
Nanobdellati	Candidatus Aenigmatarchaeota	unclassified Candidatus Aenigmatarchaeota							Candidatus_Aenigmatarchaeota_archaeon	MDI6826702.1	MIILNGSKSTTLGEKIAIALGVKFEDVTTRVFPDGETYVRINTDVKGRDAVIIQTMFPNQNDSLMEFLLIADTLKDMGALKITGVVPYLAYARQDRRFQPGEALSIKTIAGLMKSVGIDRLITIDTHYQHVKPGEFDLFGIPCVNLSAGPLLLEHIKEKVDQDLMTIGPDLGSLEMVKYATGEGMILKKEKRCPICGKPATECKCRIKKKKYEITEIESEYDFSRKNVVILDDIIASGGTMIKAAKEVKSGGAKKVIAAATHGLFMKDSLIQLKELTDYLVVTDSISTPVSNVSVAPLIVKVLKKGFDS
Nanobdellati	Candidatus Aenigmatarchaeota	unclassified Candidatus Aenigmatarchaeota							Candidatus_Aenigmatarchaeota_archaeon	MDI6807056.1	MEGVIVGGTSSQKLARSIAKLLRFKFVDVEYKKFPDGESYVRLEKSIFRKNVVLVQTLYPQNDSLVELFFLLDLINEFQPKNICLVMPYFAYARQHKRYRKWEAISSKTIAKLIENFGVKEIITFDLHDKSVIDFFNIEVVHLTASELIAKYFLKMRLKNPFVLIPDQEREEMAKVASKILNCDYSFLKKYRSRVTGEIKTKIWKDFDIKGKDVLILDDIISTGKTMLNAIKIAKEKGAKNIFVACVHYIPSEVYKKMLSEGTKLVVATNTIPSSISKVNITPLISNKLKII
Nanobdellati	Candidatus Aenigmatarchaeota	unclassified Candidatus Aenigmatarchaeota							Candidatus_Aenigmatarchaeota_archaeon	MDT7858649.1	MDTLVISGINSINLAKRIGRRIKAKFISLEYKKFPDGELYLRLKSKINKGNVILVETLYPQNDSIIELLFLLDLINEFKPKSVTLVLPYFAYARQHKRYRNFEAISAKTLAKLIQSFGINKIIAVNLHSEEVIKFFDIPVVNLAAEKLIAEYFLSKNLKNPFVLIPDQEREEMAKNAAEILKCEYSFLKKYRSRVTGEIKTEIFKDFDLKGKDVIILDDIISSGKTMLNAIKIVKKKKARKIFVSCVHYIPSSIYKKFLKLGVKEVVATNTIPSEISKIDISPLISKEIENL
Nanobdellati	Candidatus Aenigmatarchaeota	unclassified Candidatus Aenigmatarchaeota							Candidatus_Aenigmatarchaeota_archaeon	MBI4010546.1	MTFIVGCSNAANLSKEVSELANMHLVKTEFKNFPDGELYVRIDEDLEGEDVVIIQSGYPNQNNALIELFLTLDAIKDMEPKKVSLILTYMPYSKQDKRFKDGEAVSSGAILKLIKNFKINKICVINLHFAKGESDFDFFNMDIKNLNAAPLISRYVKDNYGDFTTVLPGKGSSYLLNEGEVIFLETRREEYVASGKEYFGESGIVPNEIKNVKGKTVLVLDDMINTGGTMAKTCELVKKSGANKIISACVHGLFVGNSIEKLKNAEVDEIISTDTIESQFSKVSVAPLIAEEIGRI
Nanobdellati	Candidatus Aenigmatarchaeota	unclassified Candidatus Aenigmatarchaeota							Candidatus_Aenigmatarchaeota_archaeon	RLI99801.1	MVMITYGEVSKDLAYSLSKLTRIPILPKVVRRFPDNEVYVRIENTKIKGEVIYIVHSLYPDQNSNLIELFLTLDLVRDYGGIPRLILPYLAYSRQDKRFQEGEAFSLRTIANILKGLGVREIITIDVHSYRKEGKYRLFSIPAKNITASRLLVDYARTLCKDFIIAGPDQGSKHFLSNIEGKKVFLRKEKYCSRCGKNAVHCKCSYKKKEYEIRSIAPKSVKGKNVLIMDDIISSGGTMIEAVKAVKGCGANKIMVACTHGLFLGNSLKVLKSMADIVFSTNTIKSEVARVDVAKLLARGIIPQA
Nanobdellati	Candidatus Aenigmatarchaeota	unclassified Candidatus Aenigmatarchaeota							Candidatus_Aenigmatarchaeota_archaeon	MBI2675940.1	MTFIIGCSNAENLCRKAARLANVKLARSETKIFPDGDLYVRVDGNLEGEKVLLVQSGYPNQNSALMELFLALDAVKDMDPKRVSVMLAYMPYSKQDRRFKGGEAVSAGTVLKLIKGLGADRFYAINLHFAGGRADFHFFNVGVRNLNAAPLVADYVGSKYGDFTAVLPGKGSNYLLTDNVIPLETRRQEYRASGGRYFGGSGILGKDIDVGGKTVLVLDDIVSTGGTMAKACDMMRRKGAKRVISACIHGLFVDGAVKKLENAGADEIISTDTIESGFSKVSVAPLIAGVVKKI
Nanobdellati	Candidatus Aenigmatarchaeota	unclassified Candidatus Aenigmatarchaeota							Candidatus_Aenigmatarchaeota_archaeon	UCD02779.1	MPRIVAGSNTVELSQKVSGLTKARIVRKSVKKFPDGETYVRLGDSDFKGENVFIIHSLYPMQNENLIELFLTINAVKEGGGKPVAVIPYFAYGRQDKIFLKGEAFSLKAVATILKALGTERLITVDAHFHRKPGDYRLFGLRGTNLSAAKLLAEHVRKERGALVIAGPDEGSKDFLTGLEGAVFLKKGKRMLEGANVERKYEVEIALPKNLKGKNVLVLDDMTSSGKTMMAAAKALKERGNRVYVACTHGLFTDEAVDGLKKYTDYVICTDTVKTVCSKVSVAGIIAEELKK
Nanobdellati	Candidatus Aenigmatarchaeota	unclassified Candidatus Aenigmatarchaeota							Candidatus_Aenigmatarchaeota_archaeon	MEM5811331.1	MIILSEEKNKLANEISNIKNLKLSTFYSKKFPDGEIYVRLKEKIDDKEIILAQTLFPPNDSIIKLLLILDELNNKKINLVIPYLAYSRQHKKFLENECISAKALAKIIQNFDVKKLITVEAHSNEISEYYKEIEFINVGGFEEIIKYFRNKFDIVLLPDDEKERVEKIKKFSKIYNFDFSYFIKERDRYTGEIKTYVNEELNLKNKKILLIDDMISTGGTIINALKILKNMKVKHVYVSCVHGLFLNDCWKKIKKFKFVKEIVCTNSIENKFSKISLAKTISNFL
Nanobdellati	Candidatus Aenigmatarchaeota	unclassified Candidatus Aenigmatarchaeota							Candidatus_Aenigmatarchaeota_archaeon	MCD6215631.1	MILVGPKDEFVEELKNRLNIELIEIEKKVFPDRELRPRILDIDKIKYQEVLFVNRPDRPLDMNKYLMESILAIKILKSAGAKKINFICPYLPYARQDKIFRPGEPLSAKWVVDMIKDAGAEKIITVSCHFHPEEGVVDNYGIDMYNVSGFKAISAYLRNMNLENPAIIGPDEKAGTWAKEIADIVGAEYDSLKKERNRDTGEIKTIDKLNIETSGRDVVIIDDMAAGGGTLVNALDILGQKPKRKIAIVVHPLLLGNCLKKVREKSDLFLSTDTIPSEISKISVVGEIARIISCNI
Nanobdellati	Candidatus Aenigmatarchaeota	unclassified Candidatus Aenigmatarchaeota							Candidatus_Aenigmatarchaeota_archaeon	RLI97307.1	MILVSLTEFKKDLSMLSSLVPSEVEYMDKRIFPDGEILLKARNPEKFKGSDVVLYFKLYPNQNKRLIELFQALDIISDYFPRSLVLIIPYLIYARQDKRFREGECISLKTLLKALSLFKIDKLISLDVHNPKAVEKYSNFDFVNLTALIDIAKYVKDRLFVGEDMILVSPDIGGIDRVRMVSKELNLDYVCLEKRRNRETGEISFKKARLDLRDLNVLVLDDIIATGGTIVGAGRILAESGAKRVVAGATHLLLLGSAGEKILNSGYSSIVGSNTIDTPYSMVRIEPMLARTLKK
Nanobdellati	Candidatus Aenigmatarchaeota	unclassified Candidatus Aenigmatarchaeota							Candidatus_Aenigmatarchaeota_archaeon	MCD6496085.1	MVKLLSCSGTSELSKTVAAATGTEIVSKTVKKFPDGETYVRLEDTDFKGEKVFIFQSLYPDPNNSLIELFMTINAVRENGGRAFLVIPYFAYGRQDRIFEKGEAFSLKMVADILKSLGAEKLITIDPHFYRKAGDFDFFGMPARNISAVSLLVEHARKTIGGGFIAVGPDRGSKDFLAPLDGSVFMKKTKRFLPSDGPERKYEISIELPENISGRNVLLMDDIIASGGTIRKSAKILKQAGNRVFVACTHGIFLGGSLEELKKYADEIISTDTVKSACSKVSVAGIISEEIEKIIGIT
Nanobdellati	Candidatus Aenigmatarchaeota	unclassified Candidatus Aenigmatarchaeota							Candidatus_Aenigmatarchaeota_archaeon	MBN1896390.1	MPNILPCSGTARLAESISRVSGFGIIKKNVNKFPDGEMHIKLENVDFKGDVVYILQSLFPDQNNSIVELLLTINAVSESGGRPVAVVPYMPYSRQDKLFEKGEAFSLKAILMSMKACGAERLITVDPHFSRREGKSVMFGLTVTSLSASKAVYDYAKSVNGSIVLVGPDEGSMDFLSDLKCTVFMKKKKKFEDRKDGTLNYKISLDVPDFNGKNVLLMDDIISSGETMVTAAKLLKGKGKNVSIACTHGLFIGDSAKKLKKYSDTIIATDTVESEFSKVSVAEIIAREISE
Nanobdellati	Candidatus Aenigmatarchaeota	unclassified Candidatus Aenigmatarchaeota							Candidatus_Aenigmatarchaeota_archaeon	MCS7123259.1	MIVLSKEGNKLAFELAKLKNFNLYNYFFKKFPDGEVYVRFKKVLEDNEIIFVSSLFPPNDSIVELILVLNELSNKEIILVVPYLAYSRQHRKFLENECISAQALAKVIESFNVKKLITVNVHSSEVSNFYKKTEFVNIDAFEEIINHFKKKFDFVLLPDNEKDRVEVIENLSKKYNFEFSYLIKERDRYTGEIKSYLNEEIDLKNKKVLIIDDMISTGSTIINSLKILSKMKVKSAYVSCVHGLFLNNCDKKIKKFKFVKEIVCTNSIENKFSKISLARVISNFL
Nanobdellati	Candidatus Aenigmatarchaeota	unclassified Candidatus Aenigmatarchaeota							Candidatus_Aenigmatarchaeota_archaeon	MFH0956421.1	MARIIAGSNTEKLAEEIASLSGIRKSGKACKRFPDGELYVKLEGGRLSGEKVFILQSLYPRQDECLMELFLTIDAVKRNGGRPYAVIPYFAYARQDKVFLEGEALSLEAIGKILRALGTEGIVTVDAHFRRKEGAFSFFGIPAVNLSAAKLLFEHAKEVSLGVPFMVAGPDAGSGEFLSPFRDALFMDKSKLFREGRDLREYEVVIKIPEGLSGKKVLLLDDIVSSGSTILEAAGALKARKCSVMVGCVHGLFIGDSLKKIGKIADYVFCTDTVESEATKVSVAKLIAKEISRM
Nanobdellati	Candidatus Aenigmatarchaeota	unclassified Candidatus Aenigmatarchaeota							Candidatus_Aenigmatarchaeota_archaeon	MCX6819379.1	MLVVGPKDGFSEELAENLKCGFIALDKRVFPDNEICPRIMLDNGIKDEHVVLVNRMQRPTDPNRYLVELLLTIKNLRALGVKKIDTVMPYLVYARQDKIFRQGEPLSTQYILQLLKDAGASRLFSVSVHFQREEGKFPAPLPAFSISGFIPIANYIKKLNLKKPIIIGPDKKSGQFAKEIAEAMQCESAYLEKKRDLDTGTIETKTKLDVSGRDVVIVDDIASSGSTLIHAIENLNNPNKVICAVVHPVLTGDCLEKVSKKAEFISCNTIASPISKISVAARIAEFIKAV
Nanobdellati	Candidatus Aenigmatarchaeota	unclassified Candidatus Aenigmatarchaeota							Candidatus_Aenigmatarchaeota_archaeon	MBI4018218.1	MIVVGCDGFSRNVAKYLGESHAELERKVFDDGELCPRLPDIPGKDVLIVSRIWKDPNSFLVEALLMARTLKEEGKNVFVFAPYLPYTRQDKAFRKGEPASLKYILEMLAANVSGIFTVTSHHQRENETIKGPVTVHNINGFEPLVEFIKEMGLDDPVIVGPDARMDNIAKSAAEALGTENYVLSKERNLATGEVRTQGGMEAQGRSVVIIDDIVGSGRSMLNAATIAKRSGASRIICACVHPVFSLLSKDSWKLLLNVADEIVATNTIESEFSRVKVEKYAAGKISVALQKIH
Nanobdellati	Candidatus Aenigmatarchaeota	unclassified Candidatus Aenigmatarchaeota							Candidatus_Aenigmatarchaeota_archaeon	NIO19316.1	MIVLGRDGFSEKLAKKMHAKFVRIESKIFPDGESYFRISEPERVKGEKVILVVRGESSKLDQNRMLTESLLILDKLKELRAKKTCLLLPYIPYARQDKEFLKGETISIKTFRSILKEKCDLLVNVTSHDFRKEGWIDRKTYVMDATDSIAEFLKSKKFKDPVFVAPDMGVNESVEKLAKSLGGNSLGFKKERDRKTGKIRTSGKIPNLRGKELVIYDDMVSTGGTIHNALKLAKKTGAGKIICVTIHMISVLNKKHGKNSIDLIRDECDEFLATDTIESEVSRISVIPDLAKTLLKIF
Nanobdellati	Candidatus Aenigmatarchaeota	unclassified Candidatus Aenigmatarchaeota							Candidatus_Aenigmatarchaeota_archaeon	MBI5060753.1	MLVIGHDDFGRRIADLLEADFAQFEKRIFPDGEVCPRIIDDVTESNIILVNRMSIPPKPNDYYLETILLMKALKGFGVESIDVVMPYFVYSRQDKVFRKGEPHSARYVLDLLKHCGATRFFTVVSHVNRAEDMIDADLPAYNIDGFSAIGAYLKKLDLKDPLVLGADLSVDIFAQKVAKALGVDSASMEKSRNLDTGKLSTSEISLDVEGRDLVIVDDIISSGGTMLKSIEIGKQSRARRIVCGAIHGVFSPGTLEKLTQNVWKIATTDTIINPAAEVSIVEKIAERIKVVAL
Nanobdellati	Candidatus Aenigmatarchaeota	unclassified Candidatus Aenigmatarchaeota							Candidatus_Aenigmatarchaeota_archaeon	MBN2330239.1	MAIIVPGSNSKRLAERISFKTGIPLLGKAVRKFPDGETYVRLDRGDLKDDKVFIVHTLYPDQNENLMELFLTIGAVKESGGRPIPVIPYFAYGRQDRIFQRGESLSLKSMANILRCLGVERVLTVDSHFNRKEGDFDLFGIKVTNISAVTLQISHARKVLKGGFTVVGPDEGSVDFLSGVSGAMFLGKKKYCPVCGKPATKCECKSRKKEYVTRPIVPSDLVNKNVLLLDDMISSGATIIEAVKALKAKGNRVCVGCTHGLFVGGSLPALKRLADGVFSTDTVESEVGEISVAGMIAKEMDKMK
Nanobdellati	Candidatus Aenigmatarchaeota	unclassified Candidatus Aenigmatarchaeota							Candidatus_Aenigmatarchaeota_archaeon	MFH0832616.1	PVEKRAFPDGEVCPRIVGDVDNHAIVAERLSLPLDPNRYLIETLFITRNLRALGVEKIDVVMPYFIYSRQDKVFRKGEPHSAKYVLELLEKAGATRFFTVSSHVNRNDEKISLTPMPAYNINGFESIGNQLKKFDLHNPVVVGADLGVSHSTETIANILGAESFAFQKKRDLNTGEIIVKGNLNVEGRDIVIVDDIISSGRTMLNSIEICNSSGADRILCTAVHPALATGVFEKISSKVWKFIATDTISSPISEISVTESIAEKIKSSAA
Nanobdellati	Candidatus Aenigmatarchaeota	unclassified Candidatus Aenigmatarchaeota							Candidatus_Aenigmatarchaeota_archaeon	MEM5790461.1	MIVFAPTSIPLARNIAKRLGAKFCRIEINYFPDNEVYIRFKENPKNKDIIIVHSLSENPNEKIIELLFSSLTAKELGAKRILGVIPYLAYMRQDKRFKKGECISAKILPKLIENSGIDAVFTLNPHLHRIKSLTEIFSIPVFELSCGKEIGEYIKKNFSGDWVLVGPDTESRNLIRNISETSGLDYIVLRKKRIGPKKVKILPSKIRISKRNAIIIDDMTSTGETIIETIKELKKHGFKKFFCIVIHLISEDFLIKVKKYCKAISTNSVQTKVSKIDVSEVFSYAIKRYLTQKPIREIDELF
Nanobdellati	Candidatus Aenigmatarchaeota	unclassified Candidatus Aenigmatarchaeota							Candidatus_Aenigmatarchaeota_archaeon	MEM5778454.1	MKVDIVIGEDNFSKQIAEQINADFIKIKNTIFPDSEIKSTIETEKIKNKNILLILRTNRFKPAVNNVIIKIYFIFNLLKENDAKELNLLLPYMFYARQDKQFLPGETRSFSNIANLYESLNVSNIITINSHLYGKTPNIQSFFKKIKIHDLTPVKIFSDYLKTKNLKNPIVIGPGKGADTLIREMANYLNCDFEILEKERNHYTQHITMKPPKANLYNRDVIIYDDIAASGKTIISAFELVKQKNPRKIFVCLAHLITKSGIEKLQNLGSELITTDTFFSKEPKKFIELSIVPLISEYIKNM
Nanobdellati	Candidatus Aenigmatarchaeota	unclassified Candidatus Aenigmatarchaeota							Candidatus_Aenigmatarchaeota_archaeon	MBI4017003.1	MIIGLSRSVSLAKEISRLTGEKFVQLNSKRFPDGELYLRFPKQISRKVVLVQSMHPAPDNAIIEAIFAGKTAREIGAKKVTLAAPYLAYLRQDKRFKKGECVSNRIMAGLLDFFDEIITIDPHLHRISSLQEIFSNKARHITANQLIADFISKNHPDSILIGPDIESGQWAAEIAKKINHPFTILKKKRYSAETVRVKVHAPEVVKGRTVILVDDIISTGHTMLEPIKQLKKLGAKKIICICVHGIFAENALEKLKHAGAEVIATNTIANHAAKISVAGIIAEHINNGSFVCSAK
Nanobdellati	Candidatus Aenigmatarchaeota	unclassified Candidatus Aenigmatarchaeota							Candidatus_Aenigmatarchaeota_archaeon	RLI97228.1	MDVIGSDPFSKALAERLEARHVPIERRRFPDGEVCPRITGKLSDNVLIAERMSLPLDPNTYLAEILLTVKNLKYMKVGNISLVMPYFIYSRQDRTFRPGEPFSAKHVLDMLADAGVSRFFTVSSHMERFKGMLTAPMPAHNIDGYSIIGEHLRGLGLRNPVVMGPDMSVNMAVQKVASMLDCRSCCVSKHRDIDTGRLSSSGVDVELSGSDVVIVDDIISSGKTMLNAVRSAKSCGCGRIVLAAVHAVNGSGIESLRKHAWRIFSTDTVNSPISEVSVIERLAESIKWASGEPVTQEMETKKPDGGAVSDAFSWFG
Nanobdellati	Candidatus Aenigmatarchaeota	unclassified Candidatus Aenigmatarchaeota							Candidatus_Aenigmatarchaeota_archaeon	MBI1971870.1	MIVIPGVGYSKLASKIAGELGVKTAGVSVKKFADGETYVRIDADLDKEEAVIVKSAYPGQNDSIIEAAFLAGAARNAGASTVTVVMPYVAYSRQNKIFQKGETASLDTVIKFFKASGVSRLITVDAHFYRRVGSFDMGGLEIANLSAAKLLLDYAKGKMGGEVFVIGPDFGSSEMIQYATGKLNVMSKEKICPNCGAPAAECRCGGTLKEYSVSGISSNADFAGKNVVIMDDMIVSGSTMIRAAEKVKSEGAKGVSAVATHGLFLGDSLNELKSRTDLLAVSDSIMTDASSVSISSLVAEALARA
Nanobdellati	Candidatus Aenigmatarchaeota	unclassified Candidatus Aenigmatarchaeota							Candidatus_Aenigmatarchaeota_archaeon	MCD6591045.1	MIVLGRDLFSRKLAEELKAEFVEVFHKKFPDGEYYFRISEPDKLKGRKAFVVVRRTMNNLDQNGMIIESLLLADKIKGLEAEKSCLVLPYMPYARQDKEFLKGEVVSVKTLRDMLTEKYDLVLNVTSHDLRKEGWINEKAYNIDATDSIIEFFRKMNFKDPIVIAPDMTASENVERLAKAIGGNTLAVEKKRDYNTGHITSNITKLPNFSGQELIIFDDICSTGGTLYKAIGLTKKAKARKIIAVVIHLLDVYNEKFGKNSVELIENSADEFHATDTIETPLSDISVIGQIGDFLKKNF
Nanobdellati	Candidatus Aenigmatarchaeota	unclassified Candidatus Aenigmatarchaeota							Candidatus_Aenigmatarchaeota_archaeon	MBI3413587.1	MIVIPGSNSTKLAARIAQASGCRVAEAHAKKFQDGETYIRIDNELAGENAIIVQTCYPNQNDSLMEIMLLADAAIRKGAQNLSAVIPYLAYSRQDKVFQNGGASSLEVVMKLLRTSGISFLITADAHFHRKAGKFTLHGMDGVNVSAARILLDSLSGKIGEAIVIGPDMGSSEMIQYATGKSLFMTKNKVCPDCGKPETECRCPGRKKEYAVSEIRSDVNFKDKRVIIMDDMIASGSTMVKAVDKVRAEGAKSIAVAATHGLFNGNSLEILRNKTDAVVVSDSIETPVSSVSISSLIAEEINRRVMA
Nanobdellati	Candidatus Aenigmatarchaeota	unclassified Candidatus Aenigmatarchaeota							Candidatus_Aenigmatarchaeota_archaeon	MBI4173980.1	MLIVPDSYSSGLAGKLSDISGIKISAPTIRRFPDAETYVRVGAVNGHDIVLVAQLYPGQNGRITELLLLADALHDAGAKSIAAVIPYLPYARQDKRFQDGEALSMKTVAKLLLSVGVTGLLCVDLHFHKKPETFDFHGVKCTNISAGKLLLDHVRSVYPGIEAIGPDLGSSEMIANATGKKAVMEKVKICTNCGKRQSECACKGKDITYKVVTLKSDIEVRGKNVMILDDIISSGTTMLAAVDKLKESGAKKMIIGATHGLFLNNSLESLKAKADYLVVTDSVETACSKVSLAPLIAGSLKGLFKTH
Nanobdellati	Candidatus Aenigmatarchaeota	unclassified Candidatus Aenigmatarchaeota							Candidatus_Aenigmatarchaeota_archaeon	MFH1236881.1	FPDGESNFKISDPEKLKNAKVVLVVRGRTPGMNQDKMFTEALFVLDKIRELGAKKTCLVLPYIPYARQDKEFTPGEVVSLKSVRAALASKCDLMINVTSHDFRHEGWIDKRIYNIDATSSAASFLKGMGFKKPVVIAPDMTTKGNVEILAKAIKGETLAVYKKRDYITGEIQSSAVIPDLTGKELIIFDDITSSGGTMYKAVQMGRKANAKKIVCIAVHAISVYNGQFRKDSIDLIRDESDEYYASDTIETPVTKFSVIKQTADFLKKNF
Nanobdellati	Candidatus Aenigmatarchaeota	unclassified Candidatus Aenigmatarchaeota							Candidatus_Aenigmatarchaeota_archaeon	MCK4336219.1	MIVLGNDEFAEGVAKKMNADFAKLETKKFPDGEYYLRILEPGKLKGQKVIFVSRGRTPGLSQDRLLTKSLLVLFRLAEVGAKKIGLFLPYMPYSRQDKEFLPGEVVSVNIFRKILEDKCDLIVSVTNHDKREEGWIDKKFYNIDGTRAAIEFLKTKKFSSPVVAAPDMTSKGSVERIAEAIGGEVLALKKERDRKTGGIKTSGEMPGLTGKEIIFFDDIASSGGTLMCAIEKAKKANADKIICVVVHALDVHNEIAGKNSVDMIKEACDEYYASDTIENPVQGFSIVGQVAEFFKENF
Nanobdellati	Candidatus Aenigmatarchaeota	unclassified Candidatus Aenigmatarchaeota							Candidatus_Aenigmatarchaeota_archaeon	MCD6403124.1	MKNILLLGSDASYLAQEIKGFNVKTVFTKKFPDGETYVRLPVDVQNSDIVYIQNFFPHQNDSIVEALLTIEGLKDYKANLKGLIAPYFPYARQDKKFLEGEVISFKAIIKLFSSLGVKRIGSINTHALKKPGVYTIEDVEFHNEDASPLLYSYFNDEEFLAVAPDKGAEHLVSNFKKKIILKKERGKYVDSKASTQRPVERIVGDVPEGVERAIIFDDMISTGGTIVKATKFLLSHGVKRVSCATIHGLFINDAVEKLKDAGIEEIVTTNSVKNEFARISITPIIHRLASTFFEL
Nanobdellati	Candidatus Aenigmatarchaeota	unclassified Candidatus Aenigmatarchaeota							Candidatus_Aenigmatarchaeota_archaeon	MFZ3077678.1	MPIIVPGSNSLALAKSISDITGFGFAQVSARKFPDGESYVRIDSKLSADAIIVQSAFPSQNDSLIELALLADAAKDAGAKTLKAVMPYFPYSRQDKKFQCGEALSIRAVASILKCAGIGEIITIDAHFHRKPERFDFYGISATNVSAGRILLDFARKTIPDFSVIVPDFGSSDIIEFAGGGKTLKKEKICPGCGSNSLLCKCGGSEKTYEAKISGDTDFAGKNVVILDDMIASGTTMIKAIEKLRGSGAAKVGAVASHGLFLKDSLKTLQEKTDLLAVTDSIRTPVSKVSVAGIVAEALAKA
Nanobdellati	Candidatus Aenigmatarchaeota	unclassified Candidatus Aenigmatarchaeota							Candidatus_Aenigmatarchaeota_archaeon	MFC2143550.1	MILIGNDDFGRKISDKAGLDFIQFEQKTFPDGEICPRIPKIEKSEYVICNHLHRSYNVNTYLTETFLLLRTLRKNNVSCETMIMPYLIYSRQDKIFRKGEPSSLECMIKLFNDNGIKKIITVTSHANRFQKEFKIGNVRITNLDGFSVIGKSMKDMCYDTIIAPDEGVEKIAENISNDFNIKHAIIKKHRDLITGEVKSKWKTKYTIGNKVVIVDDMISSGGTMLKAVDLSKKYTDHVSCAAVHGIFTQGSDKLIKVCLPYVTDTIESEFSKISVTDLIASEINELFFN
Nanobdellati	Candidatus Aenigmatarchaeota	unclassified Candidatus Aenigmatarchaeota							Candidatus_Aenigmatarchaeota_archaeon	MBI2971593.1	MATVLGFDGFGEHIAQHLGARYARIERRVFPDSEVCPRITHMPDEAHVIVANRLALPLNPNSYLVETLLIVKNLADRGIEHIDVVMPYFVYGRQDKVFREGEPFSARYVLEMLRDAGAERVFTVSSHANRNQDIVGIADIPVHNINGFVALGSYLKGKQFREPLVIGPDKGAEGFVKTVASAIGCDSALFEKERDLVTGDVIMKGGVTVKGRDVILVDDIIGSGGTMLKAIDLCRDAHSVYCAVVHLVSDKRVRELQEKTKEFAVANTIDSPRYPSLIKVSIEALIAEKIREVSNVQGH
Nanobdellati	Candidatus Aenigmatarchaeota	unclassified Candidatus Aenigmatarchaeota							Candidatus_Aenigmatarchaeota_archaeon	MBS3054701.1	MQVCGSDNFAETIATLLNCEFVSIEKTVFPDFEVRPRFLKTEFSGKVVLIERMKVPVDPNAYVIELLLEINTLKDMGAETVDVVMPYFVYSRQDKAFREGEPFSAKYIVDLLRHAGAGKIYVVESHTRNDFGAVKNIDGFVAIGRYFFSAGAKGALVIAPDEKAARGAQTVAREIEGDVAVMRKTRDRGTGEIITDAGNLDARGREVIIVDDIVSSGKTMLNALRLAREAGARRIQCAVVHPITQRGIFNVSKEADGFFACDTVDSALSVIPTAGMITEAIKRDNI
Nanobdellati	Candidatus Aenigmatarchaeota	unclassified Candidatus Aenigmatarchaeota							Candidatus_Aenigmatarchaeota_archaeon	MEM7813408.1	MNPKPYGLAVPDYSELGIDPPYFGDAVWARLKELDAEGTFEYIPMKVVPFPDGAEKVVVQSSCRDKVVYAVHSWYVEPPRHVVVGAEICDALMRSDASKVYMIELFNTYYRQDAQAGREPITARLVAEIYHGAGMAGLFTADPHSKQLAGFFRNMQPLPMSGKLAERVKARYDTSNAVVVAPDHGGYTRAEHFANLLDLPLAVLHKERRGTDSVKVKSLLGDVSGKDVFLRDDIISTGSTNIEAAKELRARGARSVYAVATHLALSGDARRRLREHGIHVIGTNTIPRKFSDEEKLYFDVADVSDLIANVIYAKSKGGSISHFFNNHGQTTHLRSA
Nanobdellati	Candidatus Aenigmatarchaeota	unclassified Candidatus Aenigmatarchaeota							Candidatus_Aenigmatarchaeota_archaeon	MBI5061690.1	MEKPFGLVVPDYRKLGIEGPYIGDSVWKELERLDGGFDYVPASIIPFSDGSEKVVAAESVRGKEAYAIHSLYLEPSKHTLIGAQICDMLRRADAKEVILMDCYNPYFRQDYRTSREPLTARIVANLYHGHGANTVFTCDPHSPQLDLAFEKLESLRISGHLAKYFQERYDTSNCMVSPPDEGGYKRASRFAKALGLPLAVLRKERYATDKVRIEKAFCDVEGKDVIIRDDILGTGGTIIEAVKALRDGGANKIYACVTHLGLYGDAKKMLAENDIMVIGTNTIPQTFSRGEERYFDIFDISGIIAEVIYRRANGLSINEFFRESTK
Nanobdellati	Candidatus Aenigmatarchaeota	unclassified Candidatus Aenigmatarchaeota							Candidatus_Aenigmatarchaeota_archaeon	MBI2075963.1	MILVGHNFAESLAKLLNCKTADIEKRTFPDWEVCPRILSEVKDDYAIVAERMMLPMKPNGYFIEILLLVKNLKSMGVEKIDVVMPYFVYSRQDAVFRKGEPFSAKFVLEMLADAGATRFFTVSSHADRDKDMISFSPIPAYNINGFECIGDYLKGLDFPNPVIVGPDSGAETFVNTVAKKVRAEKAFFEKERDLETGKVTMRADADFHGKEIILIDDIVSSGSTMVSAIDICKKAGAKKIFCAVAHIVSQTGIEAISPLVDKFVACNTIHSEISVIPVEGAIAEKITSLKS
Nanobdellati	Candidatus Aenigmatarchaeota	unclassified Candidatus Aenigmatarchaeota							Candidatus_Aenigmatarchaeota_archaeon	MBD3155945.1	MYDNSVILVPTYEDYGIEGTYLGERIHQELQRLGRNDIELVYARVVRFRDSSQKVVIKESVRGKNVYIIHPTYTGAAEHAFIGAQAGQAAKMGDAERVILFDLYQKYIRQDRRTDREPVTARLIAELYELAGIDHVFTLDAHVDQIQMAFSSDCPIETLPTTKLVSDYLRRNYNLANAAACSPDTGGVKRVRSMANYLGLPMVIIHKKRSGTDQSEVIDVIGNVEGKDVYIRDDVTTTGGTLMNAGTALKEIGAREIYAVVTHLDIDDETKEKMKENGIKIITTNTVPQEFTEEEKEQFDVIDVAPLIALLIHFRSEGRSIAKFFDTKGNNFD
Nanobdellati	Candidatus Aenigmatarchaeota	unclassified Candidatus Aenigmatarchaeota							Candidatus_Aenigmatarchaeota_archaeon	NIO22754.1	MIVLGREGFSERLAKELRAEFARIETKVFPDGESYFRISEPEKIRGKKAILVVRGRTPNLDQNRMLTESFLLLDKLKALKAKKTCLLLPYIPYSRQDREFLKGETVSVKTVRNLLKEKCDLLVNVTSHDFRKEGWIDKKTYNIDATESVTEFLKSKKFENPVVMAPDMSVSENVEELAKSLGGNSIGFEKERDLKTGKIRTFGKIPNLRGRELIIYDDVASFGETLYKAVLMGKKAKASKIICILIHVLSVYNKKFEKNSIDLIKDESDEYYSSDTIESPITKFSIIKQVSEFLKENF
Nanobdellati	Candidatus Aenigmatarchaeota	unclassified Candidatus Aenigmatarchaeota							Candidatus_Aenigmatarchaeota_archaeon	RLJ07317.1	MILIPTSHAEHLVQGFDHLKLLPNKDGKRRFPDGEVYVRLPELTERHVLVLHSGMPEPNSGLIELELVLTVLREQGIRTKVFFSYFPYGMQDRVFEPGEPNSAENLVKKLVEWYGVEKIYLLDAHFWGREWVSRYPLENFSALPLLIEKARKDWGDFLLLSPDVGAERRTGIKGLKKKRLDSFRVEFSDLGDVSGKTVAVIDDLVETGGTLVRLREKLREAGAKDAIALITHGVLPEGIRRVKEAYSALYLTNSINRPEANVDIRQIIQQVLK
Nanobdellati	Candidatus Aenigmatarchaeota	unclassified Candidatus Aenigmatarchaeota							Candidatus_Aenigmatarchaeota_archaeon	MDI6806733.1	MIVVGKENDEFSKQLAKELGIEYSPIEHKLFPDNESYIRFQNYDGLKEKELIFVNRGESPNFNPDKLLIETLFTLKKLKGEYKSKIYCVLPYIPYARQDKKFKRGEVVSLREARDSLKEYSDLLINVSAHDFRSEGWVDEKTYNVDGTYAIIDFMEKQKYEKPLILAPDMTATNSVLMIAEALDAGTESLIKRRSLETGMIITGGKLPSLNDQELIIYDDIASTGNTLYKAVERGKEAGAKKIVCAVVHAVLTYNKDFGKNCLDLIREQGAEFYATDTIASPISEISIVPYIAKAIKERF
Nanobdellati	Candidatus Aenigmatarchaeota	unclassified Candidatus Aenigmatarchaeota							Candidatus_Aenigmatarchaeota_archaeon	MBN2043031.1	MIVAGRDRFSEMLANELNAKYVEIGHRVFPDGESYFRLKEQNIIKGQPVILVVRAKTPGTNLDGLVTESVILLDYIRSLGPSKLCLLLPYQPYSRQDQQFLRGEPVSSKIIRKTLSKKCDLLVNVASHDFRKEGWISRNMYNVSGLESAITLLKMEEHKNAVVIAPDMTENGNVQKIAKVIGAGTISIMKERDKVTGDIESEEIDYDFGGKDVIIYDDVTSSGATLLKTIHRVKTDAPRRITVIVIHAIACYNPKEKMDSIEMIRETRAKFHSSDTIETPVTSFSVIPETAKRLREIFR
Nanobdellati	Candidatus Aenigmatarchaeota	unclassified Candidatus Aenigmatarchaeota							Candidatus_Aenigmatarchaeota_archaeon	MFB6076264.1	MDGLDEMRIVYGRSGKKFAERICEKLRKYPKMGNITVSKTELEVFNDSEIKPKIKENLRRKDVFIVQGFHREPCGVNEDLMELILLNDAVKRASARTITNVLPYMPYSRQEKKIEGRVPISSKKVISILEKDVNRIVTMDLHSPAIQGFSEIPLDNLESKALFSHLIEEDWNKENTVLVSPDLGGASRVEDYSNKLGMERATIRKKRVENNRPEMREIEGIESVEGKDVIIIDDMIDTGGTIKKSHELLDKLEAENIFAFCTHPILSPPASERLSKLDIQVIGSDTIPHTDKFLERNKNWFRVESVDELFAEAIHKIQTGGSISQSRLLFPNSH
Nanobdellati	Candidatus Aenigmatarchaeota	unclassified Candidatus Aenigmatarchaeota							Candidatus_Aenigmatarchaeota_archaeon	MCD6478077.1	MTTIIPTSSAEHIVKGLSDYVVILPEENKDGKRYFPDGEIYTRIPKIANLSDDLLIIHSGQPNPNNGLVELEMLLQIADEKDKSIFFTYFPYSMQDNVFQDGETNFAQTLVKKFTDYYGVKKIYTIDAHFWGREWPRKYPIENFSAVPLLKEKAEEKYGDIFYMTPDIGAQRRTGIEGTKKKRLDSYTVEITSTENLAEKINGKVVGVIDDLIETGGTMSRAYDFCKGNGAEKVIALITHGVLPSGISRVKKKYDDLFLTNTINRPEANVDVSTLIEKILNQ
Nanobdellati	Candidatus Aenigmatarchaeota	unclassified Candidatus Aenigmatarchaeota							Candidatus_Aenigmatarchaeota_archaeon	MCD6398336.1	MTFVVPTSTAEHIARKLDVDVFYLGENKDEKRYFPDGEIYTRIPDLDKIDRVLILHSGQPKPNEGLVELENVLNILKDKKKELFFLYFPYGMQDNEFEKGETNVAQNLIKKYTMYYGVEKIYTIDAHFLGRNWVKNYPIENFSAVSLLKKKAKEKYGEIFYITPDIGAQRRTGIGGTKKKRKNSYTIEITPTEDLKKMIKGKNIGVVDDLVETGGTMCRVYDFCKDNGAKKVLALITHGVLHEGISRVKEKYDDLFLTNTINRPEANVDVSDLVKVL
Nanobdellati	Candidatus Aenigmatarchaeota	unclassified Candidatus Aenigmatarchaeota							Candidatus_Aenigmatarchaeota_archaeon	MFB6089282.1	MDELDEMRIVYGRSGKKFAEKICKKLRRYPKMGNITVSETELEVFNDSEIKPKIKENLRRKDVFIVQRFHRKPYGVNEDLMELILLNDAVKRASARTITNVLPYMPYSRQEKKVEGRVPISSKKVISILERDINRIVTMDLHSPAIQGFSEVPIDNLESKSSFSNLIEERWNKENTILVSPDLGGAARVEDYSNKLGMERATIRKKRVENNRPEVREIEGTESVKDKDAIIIDDMIDTGGTIKKSYNLLNRLGARNISAFCTHPILSPPASERLSELDIEIMGSDTIPHTDEFLERNKKWFRVESVSELFAEAIHKIQTGGSISQSKLLFPNSH
Nanobdellati	Candidatus Aenigmatarchaeota	unclassified Candidatus Aenigmatarchaeota							Candidatus_Aenigmatarchaeota_archaeon	MBS3055278.1	MKTIALTSRSLAEEVAKGLDSELLFFNYGSHGDKELSLSYNGNINVVAGEEFLIIQSTYPDDQHKMFDALAALPPYLKRNGAIKVYEFIPYLAFLSQSEIHLKYNEVPIAESKLRQFNGRDTNKHLYLDGLFVVNPHDAKTLATYCAPFRKILDDTELIANELNKFDIGDAAVIAPDENALNQAVALARRLGVPYGSFYKKRISESQVQVVAKGRIPKASTYFIRDDTIRGGTTISEVAKKLKKKFSPEKMIAVCSHPIMLEGSVEILTEAGITEIIGTNSIPGPYSRISVAPLIVSQFSNPDL
Nanobdellati	Candidatus Aenigmatarchaeota	unclassified Candidatus Aenigmatarchaeota							Candidatus_Aenigmatarchaeota_archaeon	MCK5040324.1	MKNIIFANSAKHLLDKVKQTGILSPSEYNITYPLPNNEGKFIFPDGESYLRLENMDSIKANPTTVVFSGQTKDNKTNDTLLELEILLYILKNTADSIELVFTYMPYAMQDNEFKTGEANVARQMIEKYLNYFSVKKITVFDAHCSNKDWFKKIKAEGKIKNIINPITSLFREKLEKDFGDDADKFVFIAPDFGAQKRLNMDGFGKKRIDSYNIELKDGSLDLKNLAGKNICVCDDLIESGGTLSQVAQKLKDAGAKKTIAFATHGVLGTGLERIKKAYDKIYITNTINQEYTNMDISMILAKELV
Nanobdellati	Candidatus Aenigmatarchaeota	unclassified Candidatus Aenigmatarchaeota							Candidatus_Aenigmatarchaeota_archaeon	MBN2330329.1	MDDYKAQPLITYGKSGEKFAYKTFAVLKGQLGGNDGLNQNFKLVDSERVEFPSGELKAVIKGSVRGRNVYIIQCDVDRIADPLELLILNDAAKRAYAGKIIDVLTYFPFSRQDRKASGREPITAKLYARLLETSGADAVCTMDLHAAQIQGFFEIPCDNLESLSAFAIDIEQRYGNFGNIAFVAPDEGSWKRIKDVVKNLGIGEIPIAVVNKRRVSGDKVETYNVVGIESLKGRHAVGLDDEIDTASTIEGGSNSIMESRYRPKTLAWYATHGAFSSPANERIDNAYRKYDIEVVTTDTIPQEQKPWKTVISMVPIFAHAIDRIERCDSVSALFRLDTIREIMGRKN
Nanobdellati	Candidatus Aenigmatarchaeota	unclassified Candidatus Aenigmatarchaeota							Candidatus_Aenigmatarchaeota_archaeon	MDI6720750.1	MPDFVIGREDFSRSLAQELGCEYREFRHLYYLDGEPNPKISAKYEEIGGRDVILVLRGSQRSEYNKVARNLHNFERHIGNLHRVFRAGSIDVIMPYFWLGRQDHNPRTDSDPNVRERDYGKDIGYESLAITFKAQGAHRIITITPHFYRQKGTIKAADIIDVISLSGTSALARYAKELIDEGSLSRDALLIGPDLNSNLILSEFSGLMRHEMNTDSFKTNDKKRLDDQSVRHNKKINTEGRDVLIVDDIISTAGTLESEIDNLENHGYVDCFAIHGVLPEKGHDRTKAMLGKKVRRFITTDTVDCDYSRASVIPEIVEFYRKEKQKK
Nanobdellati	Candidatus Aenigmatarchaeota	unclassified Candidatus Aenigmatarchaeota							Candidatus_Aenigmatarchaeota_archaeon	MEM5778918.1	MSNSRLVVLANKTGKKLAEKICEDMGLDQDLINIQRFNDTEILPELKESVRDADVFYICPFYPDPKGRLVETMFVADALRCSVPERKIAMPTYLGFMRSDKPEGRTSINIRKVAETFENDGWDYVASIHIHNKAIYSAFRIPFDSFLPTKFFRKYIDELVKESNDKKEDFVIVAPDLGRAGYAEKFADEVGIGNFAIIYKVRPSPGEAMAKYLLGDVKNKNAIIVDDILDTGGTVIEAARLCEEKGANSIYVVMTHGIFSKKIRKANEKEEPVETIYIESFEKDKEDLKEDLQRILQYNGFEPRTYRVIAEDTREERFYTLEPAEYRLKNSPIERVIVTDTIPRSEWYLEENKDWLTQVSIVPLLEEIIDRVHYKKSLAPLHKQ
Nanobdellati	Candidatus Aenigmatarchaeota	unclassified Candidatus Aenigmatarchaeota							Candidatus_Aenigmatarchaeota_archaeon	MBN2102008.1	MIINWRDSETRHKGNIGDAVIVKSVYRESLDSEPLNQYPLGDKTYQSLTRIIGHEPDRAEATITKFNYPETDIKISPSIRKGDVYLLHDFHENPDGGMAALLLTIDALKRGSASSITVVAPFMPYERGDWKPSSRKSIPARLWPKLLETAGMTRMIRIDLHADQISGFYDCPIDALQTTGLFGDYIYDKIGGNIVIGTCDSGGDKRSDRMHRFLERRFNTAIPRAYIDKGRPQPGVSVIKGITGDVSGKDVVVIEDVADTCGTFANASQTYIERGGAKHVYGFETVGLFSHDKKKNESAEQKMQRTNDTSMWITDARYVPPQFFERNKGWLKGELSTAELFAQAIYRNQTGESVSDLFEI
Nanobdellati	Candidatus Aenigmatarchaeota	unclassified Candidatus Aenigmatarchaeota							Candidatus_Aenigmatarchaeota_archaeon	MEM7826979.1	MAKGSRIEIFANKTGKILAEKICKDMGLCQDNLKITRFNDTEILPEIKESIRGADVFYICPFYPDPKSRLVETNLVGDAINYSFPNRQMMIPTYLGFTRGDWKPKSRTSINIRNVAENLEEYWDYVVTFHVHSPQIQGIFRIPFDSFLPLGIFKEDIESRGIDKGDIAVVAPDIGASDYAELFLNTIGASSLAIVYKKRARPGEAKAIELIGDVKDKYAIVVDDIIDTGGTIIEAAKICLERGARDVEVYATHGIFSKKIERINKAERIDATRYIETFSQDEEDLKEDLQRVMPDEGFYEPRVYKIISMDEGEEKLYRSMPAEYLLKESYIKRVVITDTIPRRKHYLEKNKKWLTQLSVVPMLEELIYRVHNDKSTSNLFKQ
Nanobdellati	Candidatus Aenigmatarchaeota	unclassified Candidatus Aenigmatarchaeota							Candidatus_Aenigmatarchaeota_archaeon	MFH0890305.1	MPDFVVGNDDFGKILSKSLGCAYRQFVEEFYADGEPCPRINANYNELSGKHVVFAPRASQKPTRETIALYLHDCERVLGALTNKDLYNAGRVELVLPYFMLGRQDHNPRTDSNESVRMKDAGKDVGYAAIAAIYKALGADRIITFDPHFYRKEGIIRVSGIDVVSLSGVYALGRYFQGTDGDTVVVGPDMNASTLSTKLADILGAKSHSFPKKRISDTKVEIKEAYDAEGAHVILVDDILSTGGTIREAIDNLYGASSINVAFIHPVLPDVGYNRIMQLHKSGKIRDVVATDTINSEFSKASVIPELTKALMG
Nanobdellati	Candidatus Aenigmatarchaeota	unclassified Candidatus Aenigmatarchaeota							Candidatus_Aenigmatarchaeota_archaeon	UCD02865.1	MPYTARNPDIVLTNDDIFGYMLAEALDTKIAPFRREYHPDGAPAPRIDLNHTLTDYTDFKQRKILTSYRRRQLPDRDAVARHLTNYPRIIYNLTNPDTFDAEQVDVLWPYWINARADHNPKHDKDPSVRRRDAGRGMEYLFDALMFKAAGANRLLTFHPHFHREPGVIDVEGLEVVCLDAVPSMVRYARDEIGISDDCLVLNPDMKPAKEGKYDIALEFARTADLEIDHLTKQRLDSDATDTKGYIDAQGRDAAIVDDIFATFATVKGSVQNIHNVNRIYVIGVHPVLPRDGHSTARALISSDEYPVVDVVGTHTVDSDFSRIPVHDEVRKFYRGELDYIDGLSDDFPDIDV
Nanobdellati	Candidatus Aenigmatarchaeota	unclassified Candidatus Aenigmatarchaeota							Candidatus_Aenigmatarchaeota_archaeon	MEM7815763.1	MIILPTDQAEHIGERMKRKYTNFKYISLGPNNDGKLEFADREQYTNVRNIEQIDGEDVLVLHCAAPRPNSSTLRLYHTLCSLSDPQYSEGKKIINGEEVKVYKPLGVKPKSIQVFFLYAPQCKQDWPDKTGSINAAKQVLDICKLYGAKRFFALDVHYEGEEWTRDYDIVYTSVIDLLISKAYEDGYRDLIWVAPDSGMARRARHRGIDVLSMKKTRLNSRETIVDCPAELKKILKGKSVGVIDDLLGTGGTMYKAGEKLKECEVEESIACVPHLRLTEGYKRIEEIFSDIYVSNSIKNDYSKVDITDRVAETIYNHA
Nanobdellati	Candidatus Aenigmatarchaeota	unclassified Candidatus Aenigmatarchaeota							Candidatus_Aenigmatarchaeota_archaeon	MFH0956883.1	GKKVLTVYRRGQLPNRDDVARHLVNYPRLVYNLTNDALFDVDAVDVLYPYWIDGRSDHNPKTDEEDAVRFRDAGRGMEYEFDAIAFKAAGASRILTYHPHFHREPGVIDVKGIEVVCLDAVPGMIRYAKDKLGISGNCLVINPDMKPKKEGKYDIAFEFAKLGDFDLSHMEKMRVDTKSVEHKTQLDAQGRDVVIVDDIGSTFSTLGGAVDNIYNAKSVDILVVHPVLTQDGHKRARALMIRDEKRVRSIQGTHTIDSDFSRISIEDEIANFYNGSENYRVKA
Nanobdellati	Candidatus Aenigmatarchaeota	unclassified Candidatus Aenigmatarchaeota							Candidatus_Aenigmatarchaeota_archaeon	MBN1897038.1	MVYDANNRPMIAYGKNGKEFAEGIYRHLTDGVDGKPGINKNFIFAEDMRLKTFPDGEHDVKIGRNVNGRNVYIVQRFDPKENKIDSDFTELKLLNDAAAGSYAGRVTDVMGNMPGERQDRKIESRVPLTAKLHAEELENSGADGVMFMDLHEPQIEGYFHKKTRVLNIPALPFYLHYMKKENGGFSDSVIATLDAGGMKSLYDAFKKVSMDLFKEIHLASALKEKRYVKDNLKIELTHFMGDVSGKNVFTIDDEVSSGKTNEAAIKHMMKLDNPPKSITCFSTKGKQKEEGAERMQKMYKDYGVKFVFTNVVPIDPNLQGDYMEIINVDPIYAHAISRMETRQSISDLLKFENFEKLLHGDYDF
Nanobdellati	Candidatus Aenigmatarchaeota	unclassified Candidatus Aenigmatarchaeota							Candidatus_Aenigmatarchaeota_archaeon	MCX6814842.1	MDDIKDMIIVRSTYLDRDTDEEYENDFALKVHDYIGKKYGFKVPSAKATNKFFSNMEIDTQISESVRGMDVYFIHQFLGYNGEDDPNVGLVALIADMDAFVRASAEKINVVLPWNPYERKDRKTEGRTPITAKAVAKIIEAMGAKRVVRVDMHAEQEEGFYEIPVDKLKAMPLFVKYYRERGGNYSIFSPDTGGVTRAREMAKMLSPTHPSGFIDKRRPQPNVSEVLYVVGDVEGMDVILIDDMVDTSGTAVNAGAALKEKGAKSVSLAATHPVLSQYKDKGKTGWKLAEERLMDSVIDEIVVTDTINKTLKDPDYFKKYPKIQQISITPLFGDAIIRNQIKGSISELFKQDY
Nanobdellati	Candidatus Aenigmatarchaeota	unclassified Candidatus Aenigmatarchaeota							Candidatus_Aenigmatarchaeota_archaeon	NCN39172.1	MDDNLVILVPTYEDYDINGPYLGERIYEELQRLGRDDIKLVYAKVTRFGDSSQKVEIQESIRGKEVYVIHPIYTDAAQHAMIAAQLGQAAKMSDASRVILFDLYNRYFRQDRRTGREPVTSSLIAKLYEDAGIDHVFTLDAHVEQVQMAFSSKCPIETLPTTKIIGDYVRDNYPLENSAVCAPDTGAVKRARSLANLLGLPMVIIHKKRTGADKSEVLDLVGDVEGKVVYIRDDVTTSCTTLINAARSLREKGAGDIYACVTHLDIDDQAKKRVMESDIHII
Nanobdellati	Candidatus Aenigmatarchaeota	unclassified Candidatus Aenigmatarchaeota							Candidatus_Aenigmatarchaeota_archaeon	MEK6887488.1	MMFLATNESLEFATRTYNRLQERLEPAGIELPEIGHVYGAYFPGGKEIYPVIGTSVRNKRVYLFHHCLGYNGEVDSNIGLVKVGLIGEALRNASPEQIIYVIPWFPYGRQDRLDRPRVPISAKWALKLLDDPDSKIKVRLVTYDMHAGQAQGFADYQIDNLFSEPLMHEYLMRRFVLNDMIYRCDKMTPHELEECNKALREKVCIVSPDAGATTRARRLAKRFGGDLAVVDKRRVGGESEVMNILGSHYVKGKIAIEADDLIDTAGTMVGAASALRDVGAIEVYGCAVHGLLSMDKDGVAAEDKIRNAGMRIVVTSSIPRSAEYLERNHGILDQVYLDKFTADVLFEIQKQGGSVSKLFGEERPPRDDFKGVN
Nanobdellati	Candidatus Aenigmatarchaeota	unclassified Candidatus Aenigmatarchaeota							Candidatus_Aenigmatarchaeota_archaeon	MEM7819306.1	MSRDLRDMIFLCTNENEDFVKLVHKLFSEKYGEVSFGRINITYHNDKSIDVQIKDNIRKRDVYIFHHFYDYKNEYDPNIGFMKLYFIDDAIRNSSVNEITYILPYIPFQRQDRMDRPGVALNARRTMQMLRGYDSIIPMRVVTFDMHAGQIQGFVGYPIDNLTAYSLFLDYFRNIDGNFTIVSPDAGGVKRAKMFSKDLPGSRLVVISKTRSEAGSIEDIYIMGKEHVENRDVIILDDLIDTGGTILEEAKKLKEAKARNIYTCATHPVFSPKKDKKTDVILYYPEEEFPKNGIKVITTDTIPKNKEYIEKNKDWLNVLTVAPIISDAIYEIQTGGSISKLFHL
Nanobdellati	Candidatus Aenigmatarchaeota	unclassified Candidatus Aenigmatarchaeota							Candidatus_Aenigmatarchaeota_archaeon	MBS3050727.1	MESSNNYDQLRKDFMIYHFMNMQLLASDGSLPFAERVYAKLKEYIKQELGDDSFMEPLGHVTFENFACGEAIPRIETNVRRSNVYVIHQFTPQDERPDSGPNDGFMKLMLLDEALRNSSPAEINYLLPFIPYLRQDRIDSPRAPISARRVLKSITDPESRIMSRIVTFDMHAAQAQGFTSTMMDHLFSEPLYYDHFMHYEIPSGVCLVSPDAGGAKRVERFANRVGSRHTSVQKSSRYEANESEVLGLANPEYVAGKKVIMVDDIVDTAGTVVKGAKLVKAHGATGVEIYAPHPVLSRDKHSVRAEDKLREEGITLLTTDGLLREPGYFEENGDVVRVMSLSPLTAKAIFEIQRPHGSISKLFRYGPAKK
Nanobdellati	Candidatus Aenigmatarchaeota	unclassified Candidatus Aenigmatarchaeota							Candidatus_Aenigmatarchaeota_archaeon	MBI4174287.1	MIGDYMAANGSAEFSNMVFLATNESQKYAERVYSSLKEKLPPDVDLPEIGHVAVRYYPGGMEIYPVVNVSVRNKRVYLFHHCLDYKGQKTDSNIGLAKVSLIGDALRNSSPEQIVYIIPWFPYQRQDRLDRPRVPISARWALRQLDAPDSKIRVRLVTYDMHANAAQGFVPYQIDNLYTDPLVHEYLMRKFILKDMDFSHELKLTDGEKAEINRELKERVAIVSPDVGAATRSRRLAKTFGGDMVMVDKRRPKGGQSEVMNVLGAPYVRGKIAFIPDDIVDTAGTQINAAYALRKYRPTEIYGFGAHGMLNKNKKGEPAEERIRKAGLKIAVMDTIPRSSSYIIANEDWLDVIPTFRFTGNILLEIQRQSGSVSKYFEDGEREIKDDLKPMD
Nanobdellati	Candidatus Aenigmatarchaeota	unclassified Candidatus Aenigmatarchaeota							Candidatus_Aenigmatarchaeota_archaeon	MBL7170279.1	MSNQPYAIVIPRYDEKRGLSVPYLGDQVLAEISREHGDMFSPVYAIDELFSDGSNKVVLDSSVRKKEVYVINQPSLHPNETLMFSLLIIDALNRCDAKEIVVIEPYLSFLRQDKMHGREPVTSRLIGDLYLTVGAKRVMTFHPHVDQAVAAFSSRCHLEPFPLYRYLAECYRQRHELNDAVVCAPDLGAVEIAEKFAEVLGLPLVVTVKERIGTDRSRIKYLIGDVTRKKVIIFDDVLGTGGTIFNARDYLMERGATDVEACASHLGLYNKKDPKTGELINPTDMIVREGMHVIGTDTIPRVFTPEQTEYFDIYSTPPLIASIILHRTLGESLSHFFDN
Nanobdellati	Candidatus Aenigmatarchaeota	unclassified Candidatus Aenigmatarchaeota							Candidatus_Aenigmatarchaeota_archaeon	HIG97035.1	MEDGMKDYYEKLRKDFLIYSFMNMQLLATDGSLPFAQQVYTHLCKYVKEELGDGSFLEPLGHVRFERFACGEAIPRIQTNVRRSNVYVINQFLPELPEVIDSGPNEGLMRLYILDEALRNSSPAEINYILPFIPYLRQDRIDKPRAPISARRVLRMISDPESRIMARIVTFDLHAAQEQGFSSVMMDHLFSEPLYFQHFTQTEDPHCVTFVSPDAGGAKLAERYARAVGAQHTSIQKSSRYEINEADALGLANPEYVGGKKVKIPDDIVDTAGTVTKAADLVRKHGATSVEVYAPHPVLSVDKHGVHAEDKLRNAGVTLLTTDGLIRSPEYLEENKDVIRIVSLAPLVARAIYEIQKPHGSVSKLFEYRKDVIQ
Nanobdellati	Candidatus Aenigmatarchaeota	unclassified Candidatus Aenigmatarchaeota							Candidatus_Aenigmatarchaeota_archaeon	MCX6816058.1	MSNKVIVYDFNDRPIGYINSLMPEMAIVSDYSGESFARKVTNRINALEKEEAAGPVYNDFHHVTTNIRYFSDGEPDIQIKENIRGRAVFYVCSFQPDPMKRLAEIKFISSTLKDSSAAKVVVVPTYLGFMKKDWKDKPRVPISIRVVAETLEPYADTFLTIDMHSPQIQGMFRKPLDHLDGTVLIANHIRHNDYGSDLALVENHDYDVDEFTVVSPDIGGLKRVKKLAERLGLKNPEDDADNRRLAAVYKLRDPVTGKIVGGGIVGKENIKDRHVILLDDQVISGESVVKAAEMVTEVGAKSVHAYATHGLMTVKDGIPAEHRIADSLIQKLYITDTVARSMEYFDANPKIELISCTDLFAEAIRRIYYNKSLSELFR
Nanobdellati	Candidatus Aenigmatarchaeota	unclassified Candidatus Aenigmatarchaeota							Candidatus_Aenigmatarchaeota_archaeon	MFH8132373.1	MKVVTLTSRKLAPKVAQKLGIECVTIPYIPFKDGEGKYVLNKNLRNEEIVYIQSFYPDQFGSIVRTCFVTDLLLNNEVSCIKAVIPYLAFQRQDKPLKNESRNAEVALKILSSSGIKELYTVDPHSEIVLKKYSFYKGSLDPSNVIANYLKKKGLSNSLIVAPDKNAERKAITIAKVLDSSYVTLEKRRDKNGRVFFDEASLKNLKNIKREKRAVIVDDLASGGSTLIPVAKELRNCIDEIYAVVTHALIDRKSEKQILKAGIKEIISTDSVETKFSKISLADLIANLFKN
Nanobdellati	Candidatus Aenigmatarchaeota	unclassified Candidatus Aenigmatarchaeota							Candidatus_Aenigmatarchaeota_archaeon	MBI4016579.1	MNANPNGRLAVYANTNGQFYGRRLVEELNKIITNENRKSLENIKRLPDLSKLPEKFNLPETDDDLDAVVKNLGAVMNSLMTLEPRITLKIPKVTQFPNSMLKVSIEDTVSGEDAVVVQWFPKPPINDAHELNAQRNKEEFFKTIAALSQARVKRLMFVTPYAFDQRKDVLEGRETIDAALFCQELSEITKGKGIQAFCLDIHAQQIVGFYQLINIYMVSVPMFHTYVDFIKESYPEIFENAVVVSPDVGASKRNRTYSELTKLPRVTVDKKRISPKEVIPEAFFAGDIELKGKNGVLVDDILASGDTAGKVSKHLKTMGIEKFYWLMTHPELTDMIKLDEMYTQRLFEKIFLADTIQLPEREYFVQVPTAKLMARLIYNVHTDQSIGSYLEIK
Nanobdellati	Candidatus Aenigmatarchaeota	unclassified Candidatus Aenigmatarchaeota							Candidatus_Aenigmatarchaeota_archaeon	MFH0949108.1	MTDGLGSRYALAVPNYTKYGIDGTPIGNSIWDEFGEYQKEFDKIPITIERFGDGGDRVRIEASPQDREVFVPHFYYANTAAEHTLIGAQIADALKRAGAAKIYLLETYNPYYRQDTRTQGEREPVTAGIVADIYVKSGIDRTYVFDPHFRQLEGFFPSAQPMTTLDLTEKFAGYLLGKYHKELSAGSVGCATDDGSVRLTKRLMKALWHEIDQEEEKTFVVARMDKDRLKEADGVRTNALFGNVDKDYIIVREDVMGTGTTMKKTVGELREKNKNANIIVVSSYTGVLPNTILDYFRNENIEIVTTDGIPAGVREEFNIMKLAPIIKNVVVEKVRRHSLSDYMA
Nanobdellati	Candidatus Aenigmatarchaeota	unclassified Candidatus Aenigmatarchaeota							Candidatus_Aenigmatarchaeota_archaeon	MCK4634268.1	MKTIIPTSHAFHLAKIMEKYDVNVVYPKIKTFPDGETYVRIPEEVRNQDVIVLCSDKNNPDKTLSELNGIAGGLKYSKAKSKKLFAAYMPYGRQDGKFKRGEPNRAKDILQNLRKHYEKIWIVDYHSNHKWVDKLAERISAFSLIKESIENQYRDVVYITPDEGAQKRIGIKGAKKKRYNARKVDMEFSKDLEELVNGKNVVIGDDLVSTGGTACRAYEEVKKLGARKVISAETHGVLMEGIKNIINTFDDYSLTDTINRKEANVYVHPLIAETIDVI
Nanobdellati	Candidatus Altarchaeota	Candidatus Altiarchaeia	Candidatus Altarchaeales	Candidatus Altarchaeaceae	Candidatus Altarchaeum	unclassified Candidatus Altarchaeum			Candidatus_Altarchaeum_sp.	MDI6730880.1	MYVFEFGFNVWQKLQEKDTNLDVKKGEILLKEFPDGELYARVVDDVKNEDCVVVNSVYNNNELVRTILILDAIKRGKPKSITLITPYLTYMRQDEIFLTGEALSAEVVLTNLKNYADKIFLINSHNQQFRKKEKSEHRGIEIYNIDVFSEIAKYFKNLKNPKVIAPDEGASDTAKECAKILKCESNYIVKKRDRVTGKIITKDKNLGVEGKDVLIADDVISNGETMIEALKIIRKQNPTSINLACVHGVFCNAENLLMLKILADELVATNSIPNKVGNIDLSELIAKELIKNLINK
Nanobdellati	Candidatus Altarchaeota	Candidatus Altiarchaeia	Candidatus Altarchaeales	Candidatus Altarchaeaceae	Candidatus Altarchaeum				Candidatus_Altarchaeum_hamiconexum	NCN64898.1	MYIFEFGFDVAEKLKKLEEKNGNFGVKKGEILLKKFPDGEFYARVIGNIENENCVVVKSIYNSDELVKTILILDAVKRSKAKSIMLVAPYLTYMRQDKIFLDGEALSAEVVLKNLKNYVDKIFLINSHIFRESGEKTCYGIKIYNIDAFSEIAKYFKNLKNPKIISPDEGASDMAKKCAKILKCESDYLIKKRDMVTGKIVTADKNLYVEGKDVLISDDIISSGGTMIEALKVIKKQNPASINLACVHGVFCDAENFLMLRILADEVVATNSIPNKVGNIDLSNLIAEELVKNLIKK
Nanobdellati	Candidatus Altarchaeota	Candidatus Altiarchaeia	Candidatus Altarchaeales	Candidatus Altarchaeaceae	unclassified Candidatus Altarchaeaceae				Candidatus_Altarchaeaceae_archaeon	MFN3527938.1	MEVFDFEYNAGKILESKDLGVKSHGINDIIIKKFPDEEIYVRVLPDVENKKCVLIKSIYNNEELIKTFLILNALKKGGAKKIYLFATYLTYLRQDKIFKKGECLSAEFVLSELKNYSDEIFLLNPHIPFNFYGKTNYKGIEFYGIDMSYEIAKHFVPTCKEAIVKLENPKVIAPDEGAINLAKRYSEILMCDFAYLSKTRISGTEVVVEEKNLGIENKDVLIVDDIISTGGTLIKNIEIIKKQNPKSINIACVHGVFCDEEKLKKLKEISNSIVATNSIHNGKYSEIKKIDVSKVVADALIEYVEF
Nanobdellati	Candidatus Altarchaeota	Candidatus Altiarchaeia	Candidatus Altarchaeales	unclassified Candidatus Altarchaeales					Candidatus_Altiarchaeales_archaeon	HDN83446.1	MTFVISGSASKSLATEIASFEKVQVIEVETKKFPDNEIYVRIPRKLSGKDCVVIQSTPSNDSLLELFFILDALRDEKVSSIVTFVPYLRYSRQDKQFLAGEAISAKTVLRIIDELSDKIFTVNCHFLDEEGMFNYHGVELWNIDVFPLLGEYFKRKFTDIVVIAPDKGSVKYAKKAAGVIGCEFDYLEKKRISCEEVEIKPKKMNVSDKNVVILDDIISSGGTIINAAEILKQQRAKKVMAGCVHGVFSKGIDHLLSTLDEVVATNTIETPVSKVSIAEYAAKKLFKL
Nanobdellati	Candidatus Altarchaeota	Candidatus Altiarchaeia	Candidatus Altarchaeales	unclassified Candidatus Altarchaeales					Candidatus_Altiarchaeales_archaeon	MBM3309171.1	MIVFGGSSSVGLAWDVSKDIGAQLGKNEVKRFPDGEIYVKINSEVKNQDCAVIQSVRSSDNLVELFLFLDALKDQGAREVAAVMPYMAYSRQDKVFTKGEALSAKTILKLVDELSSRVVTVNTHFMRGHGDGVYHKIRFRNLDAIPSLISYLKVRMSDPTVIAPDEGSLGMAKYAAELLGCDFDHIKKKRISGEEVRIETKSLNVRNKDVLILDDIISTGNTIAKVADFVGEWRPKTISVACIHALFTNGMDMFKGKIDRLIATNTVESSVSKVNVGPLIAKELREVLR
Nanobdellati	Candidatus Altarchaeota	Candidatus Altiarchaeia	Candidatus Altarchaeales	unclassified Candidatus Altarchaeales					Candidatus_Altiarchaeales_archaeon	RLI92811.1	MILIGGSSSRELAVRVAEKTNIELAEIDFRKFPDNEIYIRLFSDVSDKKCIVIHTTRTNDDIIELFLLLDLLRDLGAGEVHTIVPYLAYSRQDKRFNEGEALSAKTILKLINKFSDSITTVNCHFLDSEGEFMFHGIKIKNLDAFPLVAEYFRKKFKKPVVVSPDKGALRYAKGAANIIRCDFDYLEKKRISDDKVVMSVRNLDVYDKDVIILDDIISTGTTIIEAVKILRKYGARSISAGCVHGVFSHGIEKLNKALDNLVCTDTIQTQVSKVSISSLIAENLKQK
Nanobdellati	Candidatus Altarchaeota	Candidatus Altiarchaeia	Candidatus Altarchaeales	unclassified Candidatus Altarchaeales					Candidatus_Altiarchaeales_archaeon	HHQ45131.1	MIVFGGQNTAGLAWEVAKELKRDLGKLEYKRFPDGESCLRVLENVKGKDCAVISSVKSNDDLVELFLLLDCLRDVGAHQVHAILPYLAYMRQDKIFRDGEPLSAKTVLRILDELSDSITTVNVHFMDHGGVGVFNKVRFENIDATETLVDYFRPKLKKPVCIAPDKGSVGWAKKASELLDCDFDHLDKTRISGSEVSMREKTLNVKGRDVLILDDIISTGGTIVEACKIIRKYRPASVNVGCVHGLFLNGIDIFQGAVDRIVATNTLESNVSKASIAPLLARHLK
Nanobdellati	Candidatus Altarchaeota	Candidatus Altiarchaeia	Candidatus Altarchaeales	unclassified Candidatus Altarchaeales					Candidatus_Altiarchaeales_archaeon	HDI72973.1	MIVFSGCSSISLGKKVAHRTNAEIGKIETKKFPDGEIYIRILSDIKGKECAVIQSTKSNDDLVKLILLLDLLRDLKASKVYTVVPYLGYARQDKRFEEGEALSAKTIVKILDEFSDSLITVNCHFLKRGGECEFHGIKMGNLDAFPLLAGYFRDKLEEPMVIAPDKGSLEYAQNAAEIIGCDFDFLEKERISGEEVRIEEKDLHIKDKDILILDDMISTGSTIIEAAKFLYTRGVKSVNVGCVHGVFSKGIEKVRSSVDNLICTDTIEREISKVTVSGLIADKLMSMI
Nanobdellati	Candidatus Altarchaeota	Candidatus Altiarchaeia	Candidatus Altarchaeales	unclassified Candidatus Altarchaeales					Candidatus_Altiarchaeales_archaeon	MBD3388084.1	MEMLVFGGTRSSGIAWSVAKALKSEVGKSEVKTFPDGEKYVKLLSKAEGRECAVVQSVRSNDDFMELLLMLDALRDMGAVQVHAIMPYMAYMRQDKRFTEGEALSAKTLLKVLDEFADSLTMINCHFLSEGGESFYKHVRFMNLDAVPLLVKYFRSKVKNPIVVAPDKGSMGYAKAAAEILDCDFNHLSKKRISGSEVVIKSKDLDVKGKDVIILDDIISTGGTIVESVKVIRGWKPASINVGCVHGLFLKGIESFTGVVDRLVSTDTLDNPVAKVNVADLIAEDLKR
Nanobdellati	Candidatus Altarchaeota	Candidatus Altiarchaeia	Candidatus Altarchaeales	unclassified Candidatus Altarchaeales					Candidatus_Altiarchaeales_archaeon	HIE33690.1	VFGGTSSGKLASKVAEMGSFDLGKTEIRKFPDGEFYIRILSDVEDQDCVLIQTTRTSDDLIELFLLSDLLRDLNSSEIHTVIPYLAYSRQDKVFKEGEALSAKTILQLIDKFSDSITTVNCHFFDFEGEFEFYGVRLKNLDAFPLLVEYFNGKLENPVIISPDKGALECGKKAAEIMKCEFDCLEKERVSDDKVIMTVGTLDISNRDVILIDDMISTGGTILEAARILRKEGADTISAGCVHGVFSYGTAELSKILDNLVCTDTIQTEVSKVSIAPLIAENLNREN
Nanobdellati	Candidatus Altarchaeota	Candidatus Altiarchaeia	Candidatus Altarchaeales	unclassified Candidatus Altarchaeales					Candidatus_Altiarchaeales_archaeon_A3	OQX22386.1	MYVFEFGFNVAECLKVKQKEKGTNGRNIEKGEILLKKFPDGEFYARVISNIENEDCVVVQSIYNNDEFVKTILILDAVQRSKAKSINLVIPYLTYMRQDKVFLKGEALSAEVILKILKGYADKIFLVNSHIFRNIGEFEYAGIKIYNIDAFAEIAKYFKDLYLFSWDDVPGNNTEFLKFLKDSIKIEWVENAVINKSEYNETIDVIDKNCSSNLITFKLNKVEKKVILNILNENMSEYILKEENGKLNIYTFPKLKNPKVISPDKGAIDVAEKCAKILDCESDYLNKKRDTVTGKVLIEEKDLKIKGKDVLITDDIIASGGTMIEALKIIKEQKPASINLACVHGVFCNNENFLMLRTLADELVATNSIPNKAGKIDLSDLIAEELIKNKTIKI
Nanobdellati	Candidatus Altarchaeota	Candidatus Altiarchaeia	Candidatus Altarchaeales	unclassified Candidatus Altarchaeales					Candidatus_Altiarchaeales_archaeon_ex4484_2	OYT53172.1	MIVYGGSNSIELTSKISAISGFSKGDVEIKTFPDGEIYVRILSDVCGKEAVLVQSALDNNALVESLLLLDALRDSGAKKIHAVFPYLVYMRQDKKFMEGEALSAKTVLSLLNEKSDYLTLVNAHFLDTGGVHVFHGMEINNLDALPLIAKYFAGKLGNPVFVAPDEGAREVVGRAAEKTGCEFDYLEKNRINGEEVEIKPKDLNVEGRAVVILDDMISTGGTMIEASRALRSQGAKTINLGCVHGVFSKGTEIFNKVCDSIVCTDTLPQRESLVSVTDLIVESLKE
Nanobdellati	Candidatus Altarchaeota	Candidatus Altiarchaeia	Candidatus Altarchaeales	unclassified Candidatus Altarchaeales					Candidatus_Altiarchaeales_archaeon_ex4484_43	OYT40447.1	MITLGGSTSKRLAESVSKKLGSELGSIDYRRFPDGEIYLRLLSDVNHRDCVLIETTDSNDALIELLLLLDLLRDLNARKIYTVVPYLGYSRQDRRFMEGEAFSARTILKLIDQFSDSILTVNCHFLDSEGEFSFEGVKIRNLDAFPLVAEYFKNKLKKPVLISPDEGALEYAKRASEIINCEFDYLEKTRISDQEVKINTKKLDVSGKDVIILDDMISTGTTIIEAAKFVKAQGARSIHAGCIHGVFSMGLQQFSGVLDDLVCTDTIPTEVSKITVADLISKAISL
Nanobdellati	Candidatus Altarchaeota	Candidatus Altiarchaeia	Candidatus Altarchaeales	unclassified Candidatus Altarchaeales					Candidatus_Altiarchaeales_archaeon_HGW_Altiarchaeales_1	PKP59165.1	MYIFEFGFNVGKKLREKNANLDVMDGEILLKKFPDGEFYARVISNIENEDCVVVQSIYNSDEFLKAILILDAIKRSKAKSINLVIPYLTYMRQDKIFLKGEALSAEVILKNLNSYADKIFLINSHNQQFRKSRKFKYEGIEIYNMDAFSEIAKYFKNLKNPKVISPDEGALDTAKECGKILKCESNYLVKKRDRVTGKIVIEDKNLGVEGKDVLIADDIISSGGTMIEALKIIKKQNPASINLACVHGVFCDNENFLILKTLADELVATNSIPNKVAKIDLSELIAGELAENLIKK
Nanobdellati	Candidatus Altarchaeota	Candidatus Altiarchaeia	Candidatus Altarchaeales	unclassified Candidatus Altarchaeales					Candidatus_Altiarchaeales_archaeon_HGW_Altiarchaeales_3	PKP54337.1	MNYIKMIIFSGSASLVIAKKVAKHKNQPLGEIEVKKFPDSEIYVRIISCVKDKNCVVIQSCKTNEDIIELLIILDALNDLGAKHITTVIPYIAYARQDKRFKSGEAMSAKTILKLINNSSDRIINVNCHFLNEQGTFNVAEHFNATSEFYKKNMKSDDFSKISDGNFDKISRFFEKKSYYFDDIGFNEKLKVKGSKDTELFIENLDAFTAVAKYFENELDNKNLVVIAPDKGALNNAKRAAGVIGCEFDYLDKTRISGNKVIIKPPKNLDIRNKDVLILDDMISTGGTIAESAKILKSCGAKTITVGCVHGVFSEGIKMFEGVVDGLVCSNTLETGVSKVDVSGIIADRI
Nanobdellati	Candidatus Altarchaeota	Candidatus Altiarchaeia	Candidatus Altarchaeales	unclassified Candidatus Altarchaeales					Candidatus_Altiarchaeales_archaeon_IMC4	ODS41868.1	MLVFSGSKSAGLAKRVSEESRIKLGETELRKFTDGEFYIRILSGVKNENAVLINSVVDNESLVETLLLLDALRDNGAKRIDLFVPYMAYCRQDKVFKDGEALSAKTVLKLLGNFSDSITTLNAHFLDTYGRFEPWGVKLKNLDAFPLLAKHFAGRVRSPVVIAPDKGAMHYARNAAEIIGCESDYLEKTRVSDTDVRMKTKKLPVKGKDVIILDDIISTGGTMLKAAGMLRGAGAKTIDLGCVHGVFSKGTEMFGGVVDELVCTDSIERTESRVSVSGLIAGEIQK
Nanobdellati	Candidatus Altarchaeota	Candidatus Altiarchaeia	Candidatus Altarchaeales	unclassified Candidatus Altarchaeales					Candidatus_Altiarchaeales_archaeon_WOR_SM1_SCG	ODS36424.1	MIIFDGSKSSGLAEKIASFRDFRLGELEIKQFPDSEIYVRVLSDVENKECAVVKSTRNNDDIIELLLILDALGDCGAKKITAVIPYLSYMRQDKRFNRGEALSARTILKLINNLSDRIITVNCHFLNKEGTFNAACYFDLTSKFFQKDMTSDSFDNIDFNEKIKEIEGNNSNNSKLIIENLDAFPVVAKYFAGKNNENNKKIVVIAPDKGALNHAKRAAEIIGCEFDYLEKTRLSGDEVKIKTKKLALKDRDVLILDDMISTGGTICTAAKVIKKSGARKIDIGCVHGVFSKGTKMFEKTSDELVCTNTLDAKASRIDVSGLIAAAL
Nanobdellati	Candidatus Altarchaeota	Candidatus Altiarchaeia	unclassified Candidatus Altiarchaeia						Candidatus_Altiarchaeia_archaeon	MFZ2455793.1	MIVFSGSSCASLGRKIAKGKGLIPGKAKVERFPDGEIYLRLVSPVKGEECVLVQSTLGNDNLVELLLFLDMLRDQGASSVHAVVPYFGYARQDKSFNSGEALSAKTSLKLMLSLTDSVTTINCHFLDREGVYKFHDLEIKNLDAFPLLAKYFKEHLKCPMLIAPDKGSLEYAKNAAEIIGCEFDFLQKKRLSGEKVEIQTKDLDVQGKDTLILDDMISTGGTIIEAAKLLKSQGASSVNAGCVHGVFSTGAERVRSAVDLLVCTDTLERGISKVSVAQLIGKSLTQTTP
Nanobdellati	Candidatus Altarchaeota	unclassified Candidatus Altiarchaeota							Candidatus_Altiarchaeota_archaeon	MBU4202047.1	MLILGCSNSSELAGRISQELGGEVAEVEIKRFPDGEIYVRVVSDVKGKECAVVQSTPDNGSLVELILTLDLLRDLGASRIHAVVPYLGYCRQEKRFQDGEALSAKTVLKIIDSLSDSILTVNCHFLDAGGEFDFNGIKLKNIDAFPEIANYFKGKVESPFLIAPDEGSLELVKNSAGIVGCEFDSLEKERISGEEVKTEAKEMGVEGKDVIILDDAISTGNTIINAAKLVREQGAKSVSAGCVHGIFSNGLEKLKAAADEVVCTDTVQGDASRVSVAKLIAKELG
Nanobdellati	Candidatus Altarchaeota	unclassified Candidatus Altiarchaeota							Candidatus_Altiarchaeota_archaeon	MDD5112017.1	MIVFGGSNSVSLAWDVSKDIGAQLGKSEVKKFPDGEAYLRILSDVRNQDCAVIQSVRTNDHLVELLLFLDALRDQGAREVVAVLPYLAYSRQDKVFASGEALSAKTILKIIEELSSRIVTVNTHFMRGFGEGSFHRVRFTNLDAIPLLTSYLRPRMSHPMVIAPDAGSLGMAKYAAELMGCEFDHIKKKRISGSEVIIETKPLAVKGMDVLILDDIISTGGTIVKVADFVGEWKPKSINVACVHALFTNGLDIFRGKLDRIIATNTVESPISRVNVGPLIARELKRELG
Nanobdellati	Candidatus Altarchaeota	unclassified Candidatus Altiarchaeota							Candidatus_Altiarchaeota_archaeon	MEM2918719.1	MEKIIVPGSESKKLAEKVAKNSNLKICKTELRRFPDNEIYLRILTDVKGRHCIVIQSTPTSDAFLELIFILDTLKDLGAETINAVIPYIGYSRQDKRFLPGEAISIKTILGVISEKADRITTVNAHFLSKFPNEYESLKIKNLTAFPLIAKYFKKKLKRPVLIAPDKGALRYVKEAASVLNCKFGYFEKKRISSEEVEMKIEDIDVSGKDAVILDDIISTGGTMLKAIEILKNENANTINVGCVHAVLLKGIEKVAKFADEVICTDSIFREKFSKVSLAKIISENL
Nanobdellati	Candidatus Altarchaeota	unclassified Candidatus Altiarchaeota							Candidatus_Altiarchaeota_archaeon	MBN2518433.1	MIVLSSKKSAGIAEEVVKSLKATFGRIDTKTFPDGEVYVRIRDKVEGKDIVYIHTAQNNNDLIELFLALSAFKENKAKRITCVIPYLAYSRQDEAFLDGEAISAQTILRSIASYADEIVTVNAHFLNEAGKFEFGGVTLHNLDAFPLLAKYFKHVKKPVVLSPDEGSLYYAKEAASVIKCEFDYLVKRRISGEDVEMQPKHLDVHGKDVIILDDIISTGGTIIRASERLKEHGALGVYVGCVHGVFAKGTGMFKELNELICTDTIPMKLSMVSVAPLIAEYLKKSKP
Nanobdellati	Candidatus Altarchaeota	unclassified Candidatus Altiarchaeota							Candidatus_Altiarchaeota_archaeon	MFC2154203.1	MIVFSGQNSKELAAKIVRGGFAEGKVERKTFPDGELYLRVATNVKGKECVVVASTTSNDDLVELLLLLDALNDQGAERIIAVVPYLAYARQDKAFLEGEALSAKTVVKLVSGLCDEILTFNCHFLDKEGKEKYQSVEVNNLDAFPILAKHFQEELKDPILIAPDKGSLEYAKTAAERMGCDFDNLSKTRVSSEEVEYEQKDLDVNGRDVLILDDIISTGGTIIRASEFIRKQSPSSINVGCVHGVFARGTEGLKKAVDSLVCTDTIQRPESKVSVSDQIIEELKK
Nanobdellati	Candidatus Altarchaeota	unclassified Candidatus Altiarchaeota							Candidatus_Altiarchaeota_archaeon	MFH0861336.1	MLVFGSSNSEDLAWEVSKNLNAGLGKLEVQKFPDGELYVRVDSDVKGEELAVIKRTRTSDDLIELILTLDALRDSGARLIHTVLPYMIYSRQDKRFKKGEALSAKTLLKVLDELSDDITTVNCHFLRESDERVYHSVRIRNLDAIPQIVDYFRDKIRRPLVIAPDKGSMPYAQEAAELLDCEFNHLQKKRVSGKEVIIKSKELDVTRNDILILDDMISTGGTIAEAAKVIRGWKPQSINVGCVHGLFLNGIEQFKGTVDRLVCTNTLQTPISKVSVSDIIAGDLKR
Nanobdellati	Candidatus Altarchaeota	unclassified Candidatus Altiarchaeota							Candidatus_Altiarchaeota_archaeon	MFH1403394.1	MIVFSGTKSTALAWEVSKQLKCPAGKTDIRKFPDGEIYVRVETEVAGKECAVIQSTRSSDDFMEIIFLMDALRDAGATQIHLMAPYLGYMRQDKVFKEGEALSAKTILKTLHELADSISTINCHFLNSGGETVFNSVNFMNLDAIPTIVDYMRKDLKNPVVIAPDKGSLTYAKAASEMLGCQFNHLEKTRISGEEVSVEDKKLNVNKKDVLMIDDIISTGGTIIEASKIIRKYRPASINVACVHGLFLSGVKQFQGVVDRIVSTNTIESPISKISVARIIADDLRR
Nanobdellati	Candidatus Altarchaeota	unclassified Candidatus Altiarchaeota							Candidatus_Altiarchaeota_archaeon	MEA3255024.1	MIIFSGSSSINLGKKVADNIKADVGDIRIEKFPDGEIYVRILSDVKGKDCVVVQSTVCNDDLVELILLLDLLRDLGASEVHAVVPYLGYARQDKRFMEGEALSAKTVLKVLWGFSDSLTTINCHLRRMGGEFIFHDVKVMNLDAFPRLAGYFRDKLGEPLVIAPDEGSLECARNAAEVIGCGFDFLEKERLSGEEVRIGVKKLNVRGRDIVILDDMISTGGTVIEAAKFLYTQGARSVNVGCVHGVFSQGVEKVRSSVDSLVCTDTIEGGVSRVSVAGLIGENLTSR
Nanobdellati	Candidatus Altarchaeota	unclassified Candidatus Altiarchaeota							Candidatus_Altiarchaeota_archaeon	MBN2518791.1	MVVVSGTSNKGFAKELAKALGKRYVDSDIHHFPDGELHVKVPGGKIDREGIIVQSLAYRPNEYILELILLADDLRREGAKKVIAVIPYLAYARQDEEFTKGEAVAFLSVAKLLETYCDKIITVDTHLHRFHRISQVFSKAVNVSAMEELAQYAKKRYKNLKNPLIIGPDGESKQWAKQIAGIMECEYDIFEKVRLSATKVIVKPKKKDLRGRDIIIVDDIISTGGTIIETIKIAKKQGAKRIIVFCSHGLLMDGALKRILRAGAEVVVSTNTVPNSTSKVSAVPSVARVLKGKVK
Nanobdellati	Candidatus Altarchaeota	unclassified Candidatus Altiarchaeota							Candidatus_Altiarchaeota_archaeon	MFH1054938.1	MLVFGGTRSMTLAWDVAKALNAEYGKSEVKTFPDGEKYVRVLSKVAGRECAFIQSIRSNDDFMETLLMLDALRDQGATQVHAIAPYLSYMRQDKRFSEGEALSAKTILKTLHELSDSITTINCHFLNSGGEAVYNHVNFMNLDAIPLLAKEIGDKVKNPVVVAPDKGSMDYASKAAKILDCEFNHLSKKRLSGTEVTIKPKQLDVKGLDVIILDDIISTGGTIVEAVKVIRGWHPASISVGCVHGLFLNGIESFKGVADKLVSTNTLENPVSKVSVSNLIAADLRR
Nanobdellati	Candidatus Altarchaeota	unclassified Candidatus Altiarchaeota							Candidatus_Altiarchaeota_archaeon	MFH1721824.1	MLVFSGLSSGELAAKVINKGGFFEGPIERNVFPDGELYLRIGTDIKGDECTVVSSIKSNNDLVDLLLLLDALRDQGAGKIIAVLPYLTYARQDKIFVQGEGQSAKTVVKLISGLADEIWTMNCHFLDTEGEGEFKGYKIKNLDGFPLLGKYFTEKLDDPVLIAPDKGSLEYAKRAANIIGCEFDFLSKKRISSKAVEYEKKELDVAKKDVLILDDIISTGGTIISAANFIRKYNPASINVGCVHGVFATGTRDLKKTVDRLICTDTIQRPESKVSVAELIAEELRK
Nanobdellati	Candidatus Altarchaeota	unclassified Candidatus Altiarchaeota							Candidatus_Altiarchaeota_archaeon	MBU0762202.1	MLVFGGTRSASLSWNVAKSMKAEVGKSEIKAFPDGEKYVRINSAVKGRECTVVQSIRSNDDFVELLLMLDTLRDLGANQVHAVMPYLAYMRQDKRFHVGEALSAKTILKLLYEVSDSITTINCHFLNEGGEAVYNHIRFMNLDAMPILLGYVGSKVENPFLIAPDKGSLSFAKAAASQLDCEFDHLSKTRLSGSEVRIDMKDLDVGGKDVLILDDIISTGGTIVEAAKLIRKGHPSSINVACVHGLFLNGIEHFKGEVDRLTSTDTLDNPVSKVSVGDLIGQSILR
Nanobdellati	Candidatus Altarchaeota	unclassified Candidatus Altiarchaeota							Candidatus_Altiarchaeota_archaeon	MFH0863133.1	MLVFGGSQSASLAWDVAKAAGAELGKSEVRGFPDGETYVRILSGIKRRDCAYVQSIRSNDDLVEALLSIEAIKDAGAHQVHAVLPYLAYMRQDKRFKDGEALSAKTVLKMLHDVADSVAVVNCHFLNGAGQAVYNGINFMNLDAMPLLAKSMGDRVKSPLVVAPDKGSLSYAKEAAGILGCDFDHLSKKRLSGTEVAIKPKELNVKGMDVLIIDDIISTGGTIVEAVKVIKGWHPGSVSVGCVHGLFLNGVESFQGVADMLMATNTLNNPVDKVNVAGLIAQELKR
Nanobdellati	Candidatus Altarchaeota	unclassified Candidatus Altiarchaeota							Candidatus_Altiarchaeota_archaeon	MEA3255566.1	MILVPGSNSLILTQKLSGICGSPIAEIENRRFSDNEIYLRIKSSLKGETCTVIHSTYSNDALTELFLLLDLVGDLGSGSITAVIPYMGYARQDKRFREGEALSAKTMLKIIDQFTDSIITLNCHFLNDSGELKFHGIKIRNLDAFPLLGKYFRDKTRDPVLIAPDKGAVNQVKKASNVMGCEFDYLEKTRISDHEVEFALKKLDVEAKDAIILDDMIATGGTVIEASRFLRSQGARTVSVGCVHGVFSEGIGKI
Nanobdellati	Candidatus Altarchaeota	unclassified Candidatus Altiarchaeota							Candidatus_Altiarchaeota_archaeon	MBR9690017.1	MQVVGGFLGRMVAEQLDVDYVPLEEISFPDGEFKFRIQTEKIDRDVVLVLRKKMGEDINKYLMKLYFAAKTLHNADADTKLVMPYFAYGRQDAVFKTGEPLSSEYVAHLFDPLVSKFLTVTAHTHRQDSILPMFKHAKATNISGIPALAKALPKIENAFVLGPDTESIVWAKEMAKLIGADDYGNFDKVRDVDTGEIKVTMKDFDFEGKNLVLVDDMVSTGGTIERGVALASEHGTKDLHISFVHPVLSGNALERMFRLNPKTLISANTMESPVSVADVTPLIVKHL
Nanobdellati	Candidatus Altarchaeota	unclassified Candidatus Altiarchaeota							Candidatus_Altiarchaeota_archaeon	MBN2013879.1	MIVFCGSVSKNLSEKVSRRLNADIGLIEHRLFPDGEHYMRILSEVKGEDCVVIQSTNSNDAFMELLLLLDALRDFNAQTIHTFMPYMGYSRQDRRFKEREAFSAKTVLELINQFSDSITTINCHFLDSEGVFDFEGVDIRNIDAGPLVADYFKEKTEDLILISPDRGAFEYVRRAAKAVNCEFDYLEKTRISDDKVRFTVKEVDVSGRDVVILDDMISTGGTILEAARFIRAQKAKSVSAGCVHGVFSRGLQIFGGVLDELACTDSISQQVSRISVSGLISEVVSNIL
Nanobdellati	Candidatus Altarchaeota	unclassified Candidatus Altiarchaeota							Candidatus_Altiarchaeota_archaeon	MBR9681609.1	MLIGDDFGKKIAKGLDIAFMAFEDRVFTDGELCPNILFEAAPKKDSEVILAMNKHSTESINDYTLKAYFMAKTLHDMNLKVKLVFPYYSYARQDKVFRPGEPLSSTHVAQMFDPIITDFITVTAHLQRRTSIAPLFNHAKAHNVSGIPALVRELPEIENPYILGPDTESIHWAKEMAEIMNVPDYGAFTKTRDVNTGAIKVSTGTIELKGRNVLIVDDMVSTGGTMLKGIELARKVGAQSVHVSFVHPILAGGALE
Nanobdellati	Candidatus Altarchaeota	unclassified Candidatus Altiarchaeota							Candidatus_Altiarchaeota_archaeon	MBR9680767.1	MQIIGGILGKKVADIIGAEHVSLEEIQFPDGEFKFRINTEKLDSDVAVVMRKRANESINAYLVKMYLLTKTLYHADSNIKLVMPYYPFARQDIQFKPTEPLSVEYVASMFDPLITDFFTVTLHMQRKSSITPMFKHAKAVNISGIPALAEALPKVENAFVLGPDTESIVWSKELAGLLENDDYGAFTKERDIDTGEIKITAKDYDFEGKNLIMVDDMASTGGTSLLATKYARDRGVKDVHLSFVHPVLASGALEKLRAANPKSLIAANTLESPISTANVAPLIAKYL
Nanobdellati	Candidatus Iainarchaeota	Candidatus Iainarchaeia	Candidatus Iainarchaeales	Candidatus Iainarchaeaceae	Candidatus Iainarchaeum	unclassified Candidatus Iainarchaeum			Candidatus_Iainarchaeum_sp.	MCX8190471.1	MANRVIVTCKSNVDIAKEIAKCMKAKLGKLSFSKFPDFESYCKFGEQLSGRHVFIVQSTCCPANENLMELLIAIDAARSSGAKRITAVIPYYGYARQDRQSKPGEPITAALVAKLLKAAGADSIITMDLHSKAVEKAIKVNKTHLHAYPAIASYFKAKKIRNLCIVAPDKGALKNAKLYAKALGAKTAFIEKKRKSATEVEAMSISSNINGLNCLIIDDIISTAGTICESAAMLKKLGAENIYVAATHGVLAGKAIQKLKKAPIKEVVVTNTIPQEQNKRKLKKLKIVSVAKLFCKAIRRESGK
Nanobdellati	Candidatus Iainarchaeota	Candidatus Iainarchaeia	Candidatus Iainarchaeales	Candidatus Iainarchaeaceae	Candidatus Iainarchaeum	unclassified Candidatus Iainarchaeum			Candidatus_Iainarchaeum_sp.	MEM4598431.1	MVVLGRVLLVAGNSNPELAREMAKCMKTKLGKLSFSRFPDFESYCRFEEPPTDKHVFIIQSTHCPANENLMELLIAIDAAKNSGAKKVTAVIPYYGYARQDRQAKPGEPVTAALVAKLLKSAGADSIITMDLHSKAVEKAIKMKKVHLHAYPALAEFFKKRNIKNLCIVAPDKGALRNAKRYAKALGAKTAFIEKKRKSATEVEAMSISRDVNGLNCLIIDDIISTAGTICEGASMLKSLGARGIYVAATHGVLAGKAIEKLKEATIKEVIVTNTIPQGDNKRRLKKLRVVSVAKLFSDAINAMSKN
Nanobdellati	Candidatus Iainarchaeota	Candidatus Iainarchaeia	Candidatus Iainarchaeales	Candidatus Iainarchaeaceae	Candidatus Iainarchaeum	unclassified Candidatus Iainarchaeum			Candidatus_Iainarchaeum_sp.	MBI5554095.1	MNSFPRIFSGTANPELAAEIASKLNVTLGKIELKKFADGELYANFLEKVRGEDLFLIQPTCFPQNDNLMELLIMIDAAQRASAGKITAVLPYFGYAKQDRKVGDREPITAKLVANLLKAAGASRVLLVDLHSDQIQAFFEIQADFLYAAPVLVEYFRKKNIPNLVVVTPDVGGLRRARAYAERLGAELAVVDKRRPRQNEAEVMNVIGDVEGKNCLILDDEINTGGTIVNAANALKARGAHDIYLCCIHPVFAGDCVRKLQDSPAKEVVVTNTIPVPSAKRFPKLKILSVAGILAEAITSLHTNSSLSELLKKQLNKP
Nanobdellati	Candidatus Iainarchaeota	Candidatus Iainarchaeia	Candidatus Iainarchaeales	Candidatus Iainarchaeaceae	Candidatus Iainarchaeum	unclassified Candidatus Iainarchaeum			Candidatus_Iainarchaeum_sp.	MCX6798928.1	MRIFSGSSNASLAKEIAAYLNTTLGAIEIKRFSDGEQYVRFLENIRGRDVFLVQSTSNPVSENLMELLIMIDAAKRASAARITAVIPYYGYARQDRKAASREPITAKLTADLLETAGADRIITMDLHSGQIQGFFNMPVDNLTANIKLMEKIKEMKLGEIVVVAPDAGSAKNSTKVANKLGVDVAIINKARPKHGEAKALNIIGDVKGKNCVMFDDMIDTAGTICAAADILSEEGGKKIIVCASHGLFSGPAVERIEKCAIDQVIVTDTVPGNGARKCKKISVLGVSDLFGEAIKRIHNNESITALFE
Nanobdellati	Candidatus Iainarchaeota	Candidatus Iainarchaeia	Candidatus Iainarchaeales	Candidatus Iainarchaeaceae	Candidatus Iainarchaeum	unclassified Candidatus Iainarchaeum			Candidatus_Iainarchaeum_sp.	MBN1940627.1	MLFSGTANPDLAQGIAKYLARELGKVEIKRFSDGETYVRFFDNIRGKDVFLIQSTCAPASETLMELLIMIDAAKRASAARVTAVIPYFGYARQDRKAASREPITAKLVANIISKAGADRVITLDLHSGQLQGFFDIPLDNLTASIKLMEDVKHKNLDDCVVVAPDAGAAKNTTRIAKRLGCELAIVNKAREKHNEAQTFGIIGSVEGKNCVMFDDMIDTAGTICSVASALKDAGAKEVCVYSAHGLFSGDAIEKISRAPIAEVVVTDSIPQKKLLDKMRVLSVADLIGEAITRCHENRSVSSLFE
Nanobdellati	Candidatus Iainarchaeota	Candidatus Iainarchaeia	Candidatus Iainarchaeales	Candidatus Iainarchaeaceae	Candidatus Iainarchaeum	unclassified Candidatus Iainarchaeum			Candidatus_Iainarchaeum_sp.	MBI4210334.1	MLVFPMTNSKALGAKIAEAAGCKAMSIESERFPDGELHLRFMDEVNGRDVVLVQSMHPNPNDALLEMVLAGMTAKELGARNVTGIAPYLAYMRQDKRFHAGECVSNRVVAHMLSQSVDRIVTVDPHLHRVRSLAELFHIGHRKVSANNAIADYISLRFSAHDSVIAGPDIESSQWARSIAEKIGFGSAIFLKERFGSRHVKIRVTEELEWKGRNAVIIDDIISSGHTMIEAVKEIRKRKPKAVHCICVHGIFAEGAYEKLKKAGAKSIVSTNSIAHRSNAIDISGTIAKEL
Nanobdellati	Candidatus Iainarchaeota	Candidatus Iainarchaeia	Candidatus Iainarchaeales	Candidatus Iainarchaeaceae	Candidatus Iainarchaeum	unclassified Candidatus Iainarchaeum			Candidatus_Iainarchaeum_sp.	MFH1225346.1	MALADLRVFSGTANPKLAEETAEYLGVKLGKVEITKFADGETYINIGELVRGKDVFIIQPTCYPQNDNLMELLIMIDAAKRAVARRITAVIPYYGYAKQDRKAKHREPITAKLVANLLEKAGANAVVTLDLHAEQIQGFFDISHNYLYASDVIIDYFKKKRLGNVVIVAPDVGATKRARAYAKEFDAPLAIIDKRRPKPNVAEVMNVIGDVKGKNAIIVDDEINTGGTTVNAAEALKKAGANDIYATCVHAVLAGPAVERLQKAPIKEVVVTNTIPLPKEKQFPKLRVLSIAKLLACSILAIHEEKSVSALLHAK
Nanobdellati	Candidatus Iainarchaeota	Candidatus Iainarchaeia	Candidatus Iainarchaeales	Candidatus Iainarchaeaceae	Candidatus Iainarchaeum	unclassified Candidatus Iainarchaeum			Candidatus_Iainarchaeum_sp.	MFH1391404.1	MIVFPMSNSPELGKSIAKKAGVKLGKLKSELFPDGEFHMQYLNEVRDREVVLVQSLHPNPNDTLMELYFAGKTAKELGAKKVTGVIPYLAYMRQDKRFHNGEVVSNHLMAHLLNISLDKIITVDPHLHRVHDLTELFHIERRKITANEAIADYISEKFSKQNTVIIGPDIESYQWASRIAEKIKFPVSIFLKERFSSRKVKVKVMKELDWKEKNIVIVDDIISSGHTMIEAIKSMRKKGAKTVHCICVHAVMAENAFEKMKKAGAKSIISCNTIPHKSNKIDLAKTIVEYL
Nanobdellati	Candidatus Iainarchaeota	Candidatus Iainarchaeia	Candidatus Iainarchaeales	Candidatus Iainarchaeaceae	Candidatus Iainarchaeum	unclassified Candidatus Iainarchaeum			Candidatus_Iainarchaeum_sp.	MDD5147970.1	MKDSELVVFSGTSNPGLAKSIADCLKTGLGRIEIKRFADGEKYVRFLENIRGKDVFLIQGTSNPVNENLMELLVMIDAARRSSAARITAVMPYFGYARQDRKAASREPITAKLVASIISKAGADRVITLDLHSGQIQGFFDIPLDNLTASMMLMDYIKHKNLDNLLVVAPDAGAAKNSTKIAEKLGTELAIVNKKRAKHNEAEAAHIIGEVEGRNCVLFDDMIDTAGTICGVAEAIKKAGAKEIMVCASHGLFSGQALERISKAPISEVIVTDSIPQEAHQKALGKIKVVSIADLVCEAIKRTHQNESISCLFE
Nanobdellati	Candidatus Iainarchaeota	Candidatus Iainarchaeia	Candidatus Iainarchaeales	Candidatus Iainarchaeaceae	Candidatus Iainarchaeum	unclassified Candidatus Iainarchaeum			Candidatus_Iainarchaeum_sp.	MBS3062859.1	MAEPLLFFTGNSNPELAKEIASHLKARLGDATVTKFQNGETYARFNQSVRGKDIFILQSLCEPVNDNLMELLVLADAAKRSSAETINAVIPWYGYSLQDRQTQPREPITAKLVANLLQTAGINRILTMDLHVGQIQGFFDIPVDHVTAIPLFADYLKKQKLHNPVVVSPDAGGTKRARILAKELNAPIAMIDKRRPKPGEAEIMNVVGEVNGKTCIVVDDIVNSGSTLAPVSKALLARGATGIYICATHPILCGPAVQRLKETQAKEIVLTNTIPVSKEKRLPNVRILSVGKLLADAIQMMHAHKSLSDKFEQPLQ
Nanobdellati	Candidatus Iainarchaeota	Candidatus Iainarchaeia	Candidatus Iainarchaeales	Candidatus Iainarchaeaceae	Candidatus Iainarchaeum	unclassified Candidatus Iainarchaeum			Candidatus_Iainarchaeum_sp.	MDO8625226.1	MKYPQITLYSGNSNPSLARKIAEAIVIPLSGVELSQFADGETYCLLPDNVRGQDVYILQSTSKPVNDLLMELLILIDAAKRANANRITVVIPYFGYARQDRKSHGREPITAKLVANLLQTAGANRVITLDLHSGQIQGFFDIPVDNLLPDALFAQAIQSHIDPYTVVVAPDVGATKRCQHFANRIGCELAIITKDRPKTNQAVATNVIGNVKGKTCIIFDDIADTCGTLIAAAQALKIHGAKHVYACITHGLFSQNAIEKFDQSEIEKLFVTDSIAHARLPKNTQIVSVVNLLAKAIENAHTNHSIRSLFE
Nanobdellati	Candidatus Iainarchaeota	Candidatus Iainarchaeia	Candidatus Iainarchaeales	Candidatus Iainarchaeaceae	Candidatus Iainarchaeum	unclassified Candidatus Iainarchaeum			Candidatus_Iainarchaeum_sp.	MBI4210571.1	MVKMSNLSVFSGSSNPELAMEIAKCLGTGLGKLELRKFADGENYANYLESVRGKDIYLVQSTCSPQNDNLMELLIMIDAARRAAADTITCVIPYYGYGKQDRKANDREPITAKLVAKLLEAAGADTVLTMDLHADQLQGFFDIRADFLYASGPLTEYFMKKKLSDIIVVAPDVGSSKRARAYAKKFGAELAIVDKRRPKPNESEVVNLIGDAGGKTCLIVDDEINTGGTVVNAAEALIRNGAKEVYVMASHGVFASNAIERLEKSPVKEVIITNSIPYRGGSKKVTVVSIAKLFAGAIGAMHDKKSLAQILRGGK
Nanobdellati	Candidatus Iainarchaeota	Candidatus Iainarchaeia	Candidatus Iainarchaeales	Candidatus Iainarchaeaceae	Candidatus Iainarchaeum	unclassified Candidatus Iainarchaeum			Candidatus_Iainarchaeum_sp.	MEM4261434.1	MEKQIAIFSGNGNPELAKEIANNLGLELGKIELKRFADGEMYANYLESVRGKDIYIIQSTGPPQNDNIMELLIMIDAAKRAAAENITCVIPYFGYAKQDRKANDREPITAKLVAKLIHAAGADAILTMDLHADQIQGFFDIRADFLYAAGVLTGYIEKKKLENIIVVGPDVGSSKRARAYAKILGCEMAIVDKRRPKPNESEVMNVIGEVKDKTCIIVDDEINTGGTIVNATEALLEKGAKEVYVMASHGIFANNAIEKIEKSKIKEVIITNSLPIKFKSEKIKVVSVAKLIAEAIKSMHYKESLSNVLKKVK
Nanobdellati	Candidatus Iainarchaeota	Candidatus Iainarchaeia	Candidatus Iainarchaeales	Candidatus Iainarchaeaceae	Candidatus Iainarchaeum	unclassified Candidatus Iainarchaeum			Candidatus_Iainarchaeum_sp.	MEM0360682.1	MENIVVLSGNANLELARETAKNCGLKLGKLAIEKFPDLETYARIDTPLKQKKVFIIQPTCTPANEHLIELLLAADAAKRAGAKKIIAVMPYYGYARQDRKVKEGEPVSAQLFSILLKSAGVNEFIAMDLHSRAVEKFLKPKAHLHALPIIAQYFKSKKIKDLVVVAPDKGALKNVKKQAKALNAKIAAISKKRLSGSQVVAEKIEGEIRGKNCVIIDDIISTAGTMCEAIKILKSNGAQNVYVAATHGVLAGKAIERLKSAPVKEVIVTNTIPQKEHKKELKKLRVLSIAPLLAQAIKQSK
Nanobdellati	Candidatus Iainarchaeota	Candidatus Iainarchaeia	Candidatus Iainarchaeales	Candidatus Iainarchaeaceae	Candidatus Iainarchaeum	unclassified Candidatus Iainarchaeum			Candidatus_Iainarchaeum_sp.	HIH33066.1	MNGFNLKVFSGSCHESLALEIGERLGIKLGEREVVRFANGEKNIRILENVRGEDCFVIQPTCNDENIMELLIFIDALKRASAQRITAVIPWYGYARQDRKTSPREPITAKLVARLLETAGANRVVAIDLHSGQIQGFFEIPFDNLSAGKFLEKEIVKKGLKDFVVVAPDAGAAKACTKIAQRLNTDLAIINKTRPKDNACEAVSIIGEVQGRDCVLFDDMIDTGGSLIAGACALKKAGALRILACSTHGVFSGKALENLQKSELEEIIVTNSLPQKEISGKIKVLSISKILSETILRIHESRSVSELF
Nanobdellati	Candidatus Iainarchaeota	Candidatus Iainarchaeia	Candidatus Iainarchaeales	Candidatus Iainarchaeaceae	Candidatus Iainarchaeum	unclassified Candidatus Iainarchaeum			Candidatus_Iainarchaeum_sp.	MFH1390979.1	MVKRDLAIFSGSSNPELAKEMSAYLKIPLGKVELKKFADGETYVNYNETVRGKDVYLIQSTSYPVNDNLMELLIMIDAAKRAAAERITCIIPFYGYAKQERKARDREPITAKLVAELLQTAGAHAVIVMDLHADQIQGFFDIRADFLYASGPLVKFFTKKKLNNLVVVSPDVGSSKRARAFAKRLGASLAIIDKRRPKPNQSEVMHLIGEVKGKTAVIVDDEINTGGTIVNAAQAVIDHGAKEVYAMASHAVFAGNCLEKIEKSAFKEVIVTNSIPLKKKTKKVTVVSIAPLLAEAIRCTNENKSISKLLNPAK
Nanobdellati	Candidatus Iainarchaeota	Candidatus Iainarchaeia	Candidatus Iainarchaeales	Candidatus Iainarchaeaceae	Candidatus Iainarchaeum	unclassified Candidatus Iainarchaeum			Candidatus_Iainarchaeum_sp.	MDD5163944.1	MELMVFSGTANPGLSKGIADYLKISLGKIEIKRFADSEIYVRFLENIRGKDVFLIQGTSKPVNENLMELLVMIDAAKRASAARITAVMPYFGYARQDRKATSREPITAKLVADIVSKAGADRVITLDLHSGQLQGFFNIPLDNLTSSIKLMDYAKNKNLDNLLVVAPDAGAAKNSTKIARKLGTELAIVNKARAKHNEAEVCNIIGEVSGMNCIMFDDLIDTAGTICCVAGELKKAGAKEIFACASHGLFSKDALEKISKAPISEVVVTNSIPQETNQKACKKIKTIEIADLIGEAINRTHKNESISSLFD
Nanobdellati	Candidatus Iainarchaeota	Candidatus Iainarchaeia	Candidatus Iainarchaeales	Candidatus Iainarchaeaceae	Candidatus Iainarchaeum	unclassified Candidatus Iainarchaeum			Candidatus_Iainarchaeum_sp.	MEM4662540.1	MNCVALFSGTSNLALAKEVARLLGLKLGKLQISRFPDDETYCRFEECVEGKHVCILQSTCKPGNENLMELLVVVDAAKHSGASKITVVVPYYGYARQDRQSKPGEPVTAALVAKMLKAAGANSIITVDLHSKAVEKALKMQKIHLHAYTVLVDFFRRKKIKNLCVVAPDKGALKNARRFAKLLGAKTAWIEKTRISATEVKTAQIHGKVKDFDCIILDDIISTAGTICEGAKLLKRNGARNVYVAATHGIFAGEAIKRLNAAPIKEVVVTNTISQDLNKKRLKKLKVVSIAQPLSFAIKKISKIEK
Nanobdellati	Candidatus Iainarchaeota	Candidatus Iainarchaeia	Candidatus Iainarchaeales	Candidatus Iainarchaeaceae	Candidatus Iainarchaeum	unclassified Candidatus Iainarchaeum			Candidatus_Iainarchaeum_sp.	MFH1234310.1	MKNAAILSGNANLGLAGETAKKCGAKLGKVHIEKFPDLETYARIGEPVKGKKVFIIQPTSTPANEHLAELLLLADAARRAGASKIVAVMPYYGYARQDRKVKEGEPVSAQLFAGLLRKAGVDEFIAMDLHSRAVEKFLRPKAHLHALPVIAGYFKSKRIRDLVVVAPDKGALKNVKMQAKALGAKIAAISKKRISGSQVIAEKIEGNIKGKNCVIIDDIISTAGTMCEAVRMLKSNGAASVYVAATHGVLAGKAIERLKAAPVKEVIVTNTIPQAGHKKALKKLRVLSVAPVLAEAMKRI
Nanobdellati	Candidatus Iainarchaeota	Candidatus Iainarchaeia	Candidatus Iainarchaeales	Candidatus Iainarchaeaceae	Candidatus Iainarchaeum	unclassified Candidatus Iainarchaeum			Candidatus_Iainarchaeum_sp.	MCD6247080.1	MSKLLLFSGTSNFKLAKKVARELNIKLGKLAISRFPDNETYCRFEEAVEGKRVFIIQSTCNPGNEKLMELLIIIDAAKRSKAKHITAVIPYYGYARQDRQVKPGEPISAALVAKLLKCAGADSIITMDLHSKAVEKAIRMRKVHLHALPVIIEYFKRKKHKDTCVVAPDKGALKSAKMQAKMLKANVAYIEKRRVSAHEVVAQQIVGNVQGKNCIIIDDIISTAGTICEAAKALKKAGAKNIYVAATHGVFAGRALQKLSRAPIKEVVVTDTIPQEENKKRLKKLKVLSVAKLFANAIKELVKH
Nanobdellati	Candidatus Iainarchaeota	Candidatus Iainarchaeia	Candidatus Iainarchaeales	Candidatus Iainarchaeaceae	Candidatus Iainarchaeum	unclassified Candidatus Iainarchaeum			Candidatus_Iainarchaeum_sp.	MDP2974068.1	MKDHEIMIFSGSSHPALAKKIADHLGMQLGQIDLKKFNNGESYARFLDNIRGRDVFLVQSMHGQINDCLMELLIMLDAAKRASAARVTPVIAHYAYARQDWKAASREPITAKLVADLLSKAGADRVIALDLHSEQIQGFFNIPVDVLTAQPKFIKLVKEKKFKNPIILAPDAGSAKKATKAARLLGIDLAIVNKRRPKPGIAEAAHLIGDVDGKDCIMFEDMIDTGGTICAAAGAVKKAGATSAIVCATHGIFSGNALQKIEESEIDKVIVSNSIPQEKNKSKKLEVMDVSDLLAEAIKRIHSNES
Nanobdellati	Candidatus Iainarchaeota	Candidatus Iainarchaeia	Candidatus Iainarchaeales	Candidatus Iainarchaeaceae	Candidatus Iainarchaeum	unclassified Candidatus Iainarchaeum			Candidatus_Iainarchaeum_sp.	MBS3057477.1	MENFDLVLFSGSANPRLTERIAGHLGIEPGKIKIERFADNETYVQFLENIRGKDVFLVQPTCNPANENIMELLIMIDAAKRASAGRITAVMPFYGYRRQDRKTESREPITAKLVADLLTAAGADRVVVIDLHSGQVQGFFNIPLDNLTAEPLILNYLRGKKLLDLTVVAPDVGSAKGARDFARLLDAEMAVISKKRGVHDEVETVSLIGEVAGRNIAIIDDEISTGGTIVNAAKILKENGAGGIYVAVTHAILAGNAMEKLDAAPIKELIVTDTIPIADERIIGKIRVLSVSEILAKAIGNIHANKSVSELFETRGIKK
Nanobdellati	Candidatus Iainarchaeota	Candidatus Iainarchaeia	Candidatus Iainarchaeales	Candidatus Iainarchaeaceae	Candidatus Iainarchaeum	unclassified Candidatus Iainarchaeum			Candidatus_Iainarchaeum_sp.	MFH1255947.1	MAEFRLFSGSAHPELANEISLRLGLKISPSEIHRFLDGEFKIRLLDEVKGKTCFVLQPTSKPAAENLLELLMYIDALKRAKAKKIVAVMPWFGFARQDWISKPGEPVTAELAAKMIEAAGCDAVLALDLHSEKIKKFFKKIDVLELSAMPLLVEYLNGKHFNGLVIVAPDAGSAKKVKKLAKELHAGIAIIEKHRPRENVSEVKGFSGEVSGKTVLMLDDMIDTAGTITTSAEAVKERGAKEVYVAATHGVLSGPAIERIHRSPIKEVIVTNSLPIEAGKRISQLKILSVAGILAEGIQKLAGKK
Nanobdellati	Candidatus Iainarchaeota	Candidatus Iainarchaeia	Candidatus Iainarchaeales	Candidatus Iainarchaeaceae	Candidatus Iainarchaeum	unclassified Candidatus Iainarchaeum			Candidatus_Iainarchaeum_sp.	MDO8647495.1	MKVFSGSCHEQLAEEIAEKLGIRLGERELLSFANGEKLVRVLENVRGEDCFVIQPTCNDANIMELLIFIDALKRASAQRITAVIPWYGYARQDRKASPREPITAKLIARLLETAGVDRVLALDLHSGQIQGFFEIPLDNLTATKFLEKEIEKKGLKDIVIVAPDAGAAKACTKISREINAELAIINKSRPKENTCEAVNIIGEVEGKNCVLFDDMIDTGGSLVAAACALKKAGALRVFACATHGLFSGNAREKLEKSELEEIIVTNSLPQKENGGKIKVLSIAKILSEAILRIHESRSVSELFHNNAQTPLNDFTKKSATKAND
Nanobdellati	Candidatus Iainarchaeota	Candidatus Iainarchaeia	Candidatus Iainarchaeales	Candidatus Iainarchaeaceae	Candidatus Iainarchaeum	unclassified Candidatus Iainarchaeum			Candidatus_Iainarchaeum_sp.	RLG70913.1	GKYCFVLQPTCRDVNKNLMELAILLDAAKRSYAKKIIAVLPYFGYARQDRQAKENEPISAKLVAKLIEAAGAERLITIDLHSAQIEGFFDITIKHLSAVPLLAEYFSKLKGEDVLIVAPDAGSTKRAHSFAKMLGSGMAIIDKRRDRPNEVSEAVLVGDVTNKICILVDDMIDTAGTITKAAEELSKKGAKETYICATHAVFSDPAIERLEKSKAKEVVVTDTIPHKNLPSKIKVVSVAGIIADAIKNMVDEI
Nanobdellati	Candidatus Iainarchaeota	Candidatus Iainarchaeia	Candidatus Iainarchaeales	Candidatus Iainarchaeaceae	Candidatus Iainarchaeum	unclassified Candidatus Iainarchaeum			Candidatus_Iainarchaeum_sp.	MBI2598143.1	MGFLVKKILLFSGRSNEPFAREVAAHLKMPLGKIVVKDFADGETYVNIVETVRGRDVFLIQPTGFPANHNLMELLIMVDACKRSMAGRITAVIPYFGYAKQDRKADVHEPITARLVANLLERAGADGCLVMDLHADQIQGFFDIRLDFLYASSVIVDYFAKKKLKNLVIVAPDIGASKRARSYAKRLHAGLAIIDKRRPKPNVAELLHLIGDVKGKNCLIVDDEINTGGTVVNAAKALKENGALGVFAACAHPVFAGDCMQNLEKSEIKEVVVTNTILLQKEKQIKKVTVLSVARLFADAILAIHEERSVSALLNSAK
Nanobdellati	Candidatus Iainarchaeota	Candidatus Iainarchaeia	Candidatus Iainarchaeales	Candidatus Iainarchaeaceae	Candidatus Iainarchaeum	unclassified Candidatus Iainarchaeum			Candidatus_Iainarchaeum_sp.	MBI4053234.1	MANPHLKLFAGNSNTELAKKVAGHLGVQLGKIEIRDFSDGEKYVKLLENVRGEDVFLLQSTSKPVNENLMELLIMIDAAKRASAGNVTAVIPYFGYARQDRKASSREPITAKLVADIITAAGADRMIAFDLHSGQIQGFFNIPVDNLTAYGLLINEIKKKKLSESDSVVVAADAGAAKNSVKIAKALGWDLAIINKARPAQNVASALNIIGEVKGRNCALFDDMIDTAGTVAAGAEALKKAGAKDIYVLATHGVLSGPAIERVEKSPVKEIIITNTIQASPAKSGKIKVIDISGLLAEAIERVHKKESVSSLFDYRL
Nanobdellati	Candidatus Iainarchaeota	Candidatus Iainarchaeia	Candidatus Iainarchaeales	Candidatus Iainarchaeaceae	Candidatus Iainarchaeum	unclassified Candidatus Iainarchaeum			Candidatus_Iainarchaeum_sp.	HIH09783.1	MIIFPLTNGAKIAQGIAKASDFRLGKIAISRFPDGELHLDFEDDIHGRKVVLVQTMHPNPNESIIELVFAARTAKELGATKVIGVVPYLAYMRQDKRFHAGECVSNHIMASLLNASLDKIITVDPHLHRVHNLADLFHIERKKLSANNAIAAYIRSKFPEANSVVVGPDIESSQWAKTIADSIGFRSAIFLKERLSSRKVRINVTTELEWKGKSVIIVDDIISSGHTMIEAVREIRKRRPKAVHAICVHAIFAEGAFEKIRKAGAKTIVSTDCIEHTSNAIELEPLIAKELY
Nanobdellati	Candidatus Iainarchaeota	Candidatus Iainarchaeia	Candidatus Iainarchaeales	Candidatus Iainarchaeaceae	Candidatus Iainarchaeum	unclassified Candidatus Iainarchaeum			Candidatus_Iainarchaeum_sp.	MBI4044144.1	MELILFSGRANTPLAQEIAKELKTRLGRIDIKNFADGETYVNLLETVRGKDVFLIQPTGFPANENLMELLIMIDACKRASAGRVTAVIPYFGYAKQDRKTSHREPITAKLVANLLEKSGAGGVFAMDLHADQIQGFFDIHIDYLYASQVIIDYFEGKKMKNLCIVAPDVGSSKRARSYAKRLHADLAIIDKRRPKPNVAEVIHLIGGVKGKNCLIVDDEINTGGTIINAVNALKDNGAEKVFVACTHAVFAGDAAKKLQESKAEEIIATNTLNVAPEKKFKKLTVLSVAKLLADGIKSIHEEKSVSELLNPAK
Nanobdellati	Candidatus Iainarchaeota	Candidatus Iainarchaeia	Candidatus Iainarchaeales	Candidatus Iainarchaeaceae	Candidatus Iainarchaeum	unclassified Candidatus Iainarchaeum			Candidatus_Iainarchaeum_sp.	MBT4870720.1	MQQLDELKLFIGSSNPLLGEEICEQLNIESGKMEIKKFASGETYVRFLENIRAKDVFLIQTAVEPINDNLMELLIMIDAAKRASAGRITVVMPHFFYARQDRKAASREPITAKLTADLLEKAGASRIITLEVHSDQIPGFFDIPFDNLAPKKVFVKKAQELCEGDCVVVAPDAGAAKKSTKISKTLDSGLAIINKVRSKHNHAEAMNIIGDDVNGKNCLIFDDIVDTGGSLCAAANLVKAQGANKVYAFITHGLFNGDAIEKIEKSDIDIIFTTNTVPQNKKCKKLEIISIADYFAKSIKSIHENESVSKLF
Nanobdellati	Candidatus Iainarchaeota	Candidatus Iainarchaeia	Candidatus Iainarchaeales	Candidatus Iainarchaeaceae	Candidatus Iainarchaeum	unclassified Candidatus Iainarchaeum			Candidatus_Iainarchaeum_sp.	MCK4883810.1	MKNLAFFAGNSNPELAKEIAKYLKIPLGKVELKKFADGENYVNYTESIRGKDVYILQSTCNPVNDNLMELLIMVDAAKRAAAERITCIIPFYGYAKLERKARDREPITAKLVAELLQAAGADAVVTMDLHADAIQGFFDIRADFLYASGPLVKYLKKKNLKNIVVVSPDVGSSRRARAYAKRLHAGLAIIDKRRPKPNVSEVLHLIGDVKGKTAVIIDDEINTGGTLVNAAKAVLENGAKEVYAMASHAVFAGPAPERLEKSALKKIIVTNSIPQKQKISKVETVSIAPLLGEAIRIMNENKSMSKLLNPSK
Nanobdellati	Candidatus Iainarchaeota	Candidatus Iainarchaeia	Candidatus Iainarchaeales	Candidatus Iainarchaeaceae	Candidatus Iainarchaeum	unclassified Candidatus Iainarchaeum			Candidatus_Iainarchaeum_sp.	MCD6523134.1	MDIVVGPKDGFSERIAEYLNLTFVPLHRRVFPDREICPRIVDAIKGKSVLFVSRTSGADAFHPNRYLIELYLALTNLKSLGAKELNVLMPYFVYARQDKVFREGEVVSAKAVLDLLKNLGVKRFYTVTAHMQREEGKLRFYDEMECYTIDGFEEIGKYIKAKYNPENPLVLGPDLTASSGAETVAKVLGISESSALEKFRDRDTGATETKGELPELNGRDVIIVDDIAATGGTMSKAVSMCKEKGAGKIICAVVHPVLAQDCLNRIRNTGAEFIGCNTIESCISKVHVEKKIAEFIKQHS
Nanobdellati	Candidatus Iainarchaeota	Candidatus Iainarchaeia	Candidatus Iainarchaeales	Candidatus Iainarchaeaceae	Candidatus Iainarchaeum	unclassified Candidatus Iainarchaeum			Candidatus_Iainarchaeum_sp.	MBS3059064.1	MPKAIAVLSKGKGFAAKLSGKLGIKKLPLKLDVFPDGELYVRFLGSVKGKTIYMVQSLSGAPNNALLELFLAARTAKELGAKKVFGILPYLGYMRQDKRFKAGECFSAKEVAWLLSNCLDRLYTFDAHLHRIKSLNKIFRIPAKNLSSAKPIAAYIKKKFSSKNTVIVGPDIESSQWAAKIAKSIGFESTILRKKRFHSRKVKVHVHKELEWKGKNVVIVDDIVSSGHTMAEAIKAVKKRGVKEVHCICIHAVFSEDALRKIRKAGAKSIASCNTIPHAT
Nanobdellati	Candidatus Iainarchaeota	Candidatus Iainarchaeia	Candidatus Iainarchaeales	Candidatus Iainarchaeaceae	Candidatus Iainarchaeum	unclassified Candidatus Iainarchaeum			Candidatus_Iainarchaeum_sp.	MDD4251267.1	MDCVNNNIKLFCGTSNKELGEKIASNLKIKLGEVLIKKFANDETYIQFQENIRGADVFLLQTAVKPINENLIELLLMIDAAKRASARRITIITPNYFYSRQDRKAAPRESITAKLIADLITTAGANRILTIDLHSDQTQGFFNIPFDNLPSKPFFLQKAIQICDKKEQIVVVSPDAGAAKKATKMSIALKAELAIINKIRTKHNEAQALNIIGANVLGKDCLIFDDMIDTGGSLCLAIDMLKQEGAKRIFAFTTHGILSENAIEKINSSKIDKLFITNSLPFTQKSDKIEVIDISGYLANAIKNIHEEESVSQLF
Nanobdellati	Candidatus Iainarchaeota	Candidatus Iainarchaeia	Candidatus Iainarchaeales	Candidatus Iainarchaeaceae	Candidatus Iainarchaeum	unclassified Candidatus Iainarchaeum			Candidatus_Iainarchaeum_sp.	MFH1588542.1	MAKLKIFSGTSNPELAKEIASLLKTRLGEVEIKRFADGEIYVNFLEKVRGEDVYFVQSTCFPQNDNLMELFIMIDAAKRASAGKITAVIPYYGYAKQDRKVSDREPITAKLIADLLAAAGADSVLLMDLHADQIQGFFETQADFVYASPVIIDYFKKKKVSDLVIVSPDVGSVKRAKAYAKRLGAGMAIIDKRRPKPNMAKVVHLIGEVKGKNCLIVDDEINTGGTIINAINAIKRNGAKDVFIACIHPVLAGDASKNLQHSDAKEVIATNSIPVPKEKKFSKLKIISCAKILAEAIHAMSSNSSLSEVIKKQLQRKKKKDE
Nanobdellati	Candidatus Iainarchaeota	Candidatus Iainarchaeia	Candidatus Iainarchaeales	Candidatus Iainarchaeaceae	Candidatus Iainarchaeum	unclassified Candidatus Iainarchaeum			Candidatus_Iainarchaeum_sp.	MEM4256853.1	MLVFGLSQGQIAKNIALHLGVSLGKIETKHFPDGELYIRFLNNLENQEVVLVQSTHPEPDKKLVELFFAGRTAKELGAKKVIGVLPYLCYMRQDKRFKEGECVSNKMMAFMLNHCLDKIITVDPHLHRVKSLAELFHIEWKKVSANNKIAEFITKNFNKKQCIIIGPDIESSQWAKRIAEKIGFESGIFLKTRYSSRKVSLKEEQKIKVKGKKVIIVDDIVSSGHTMLEAIKEVKKRGAKEVDCVCIHGIFAENSYEKIVKVKAKVFSCNTIIHKSNKIDVSEEIAKALKE
Nanobdellati	Candidatus Iainarchaeota	Candidatus Iainarchaeia	Candidatus Iainarchaeales	Candidatus Iainarchaeaceae	Candidatus Iainarchaeum	unclassified Candidatus Iainarchaeum			Candidatus_Iainarchaeum_sp.	MBN2127097.1	MNSLVKKVKIFSGSSNSELAKEIALILKSKLGNVELKKFKDGESYVNFLEKVRGEDVFLVQSTGFPQNDNLMELFLMIDAARRASAGKITAVIPYYGYAKQDRRVADREPISAKLVANLLKAAGADKALLMDLHTDQIQGFFEMQADFVYAAPAIIDYLKKKKLKDLVVVSPDVGSVKRARAYAKRLDAELAIIDKRRPKQNMAEVMNVIGEINEKNCLIVDDEINTGGTIINAIHALKKRGAKDIFVAASHAVLAGDAVKNLQNSEAKEVIVTNSISIPKEKHFSKLKIVSVAVILGQAIQAMHSGKSLSEVIQKQLK
Nanobdellati	Candidatus Iainarchaeota	Candidatus Iainarchaeia	Candidatus Iainarchaeales	Candidatus Iainarchaeaceae	Candidatus Iainarchaeum	unclassified Candidatus Iainarchaeum			Candidatus_Iainarchaeum_sp.	MBI5553144.1	MQFLIPLSHSGGFEKSLRQHLKAKSMKYSCGHFPDGELHMRFEEPVRGKEIILVQSLYGKPNDALIELVFAAKTLKRLKARKVTAVIPYLAYMRQDKEFHPGECVSAQHMSELLNGCLDELVAVDPHLHRIRKMSDAFTIPAKAVISVDAIAAFIQKKFNAADTVIVGPDWESFQWARKVANRMGAQSIIFSKHRFSARRVKVQYSSDVKLKGKNLVLIDDMISTGHTMVEAMKELKKKKPKAMYCVTVHGLFLENGLKKLRKAGAKEIFSCNTVPSSTNAINVAPWVARALNQ
Nanobdellati	Candidatus Iainarchaeota	Candidatus Iainarchaeia	Candidatus Iainarchaeales	Candidatus Iainarchaeaceae	Candidatus Iainarchaeum	unclassified Candidatus Iainarchaeum			Candidatus_Iainarchaeum_sp.	MBN2126780.1	MNSIIFGLSNSNNFEKNFAKEMKSDLGKFNSEQFPDGELHLKFDSKIKGKKVFLVQSLALNPNTALIELFFAARAAKDSGAKKVFGIIPYLAYMRQDKEFHAGEIVSAHHLASILNNSLDGIIAVDPHLHRIRKMNEVFFKGFYDISSVPAIAEFIAKKFNAENTVIVGPDWESFQWARHVANKINFKAIIFRKERFSARRVKVHYSKEIELKGKNVIIIDDMISTGHTMIEAVKELKKNNPKAIYAVCVHALLVENAEKKLKNAGIKEIYSCNTVPGKTNKIHLEKMVAEEAKKKFLKK
Nanobdellati	Candidatus Iainarchaeota	Candidatus Iainarchaeia	Candidatus Iainarchaeales	Candidatus Iainarchaeaceae	Candidatus Iainarchaeum	unclassified Candidatus Iainarchaeum			Candidatus_Iainarchaeum_sp.	MDD5340051.1	MFLVSPNFPEIAQPSIEFKTFPDGDSYARINDIEKCQGEDVILFHRLYPKQNTAIFNASQILHTLKRVGARVTLVSPYLPYARQDKTFLMGEALSAQVLCKLLADFGVVKLVTVDCHFLKKEGESEYVHLKIHNTSANKLLVEHARKKVGLEQLEVISPDQGANYLVSEFGGKSMSKVRGDYDKGKGEEAYRSVQKIERGFDVKGKNVLILDDMIATGSTMIKAVENVKKGGARKVLCAATHGFFLNDSLAKLKSISDGVFTANSIPNEVAEVDIVPLLKKEAGVQ
Nanobdellati	Candidatus Iainarchaeota	Candidatus Iainarchaeia	Candidatus Iainarchaeales	Candidatus Iainarchaeaceae	Candidatus Iainarchaeum	unclassified Candidatus Iainarchaeum			Candidatus_Iainarchaeum_sp.	MDO8428137.1	MQSVLIAGNGSQTLAHEISKQTKIKLLKTETLQFSDSETLIRIKESVQGKTVYVLEQMNAPVNDKVMELLLLCNAAKENRAKKVIALVPYLGYSRQDRVTKTGEPISIKVLAKALLSAGCTKMITVDIHSQRGKKYFGKKLTNLEFFNVSIHELKKRNWKNEIVIAPDEGARKLAKKYGKTLKTQIAWMEKYRPKPEAVAELKLHGIVNGKNALIVDDMINTASTMKPVVELLRKNGVKKISVLVTHGLFSEPATQRLNELNLDEIIVSNSLDQTKNKKKIKKLKILSLAELLGNDIQ
Nanobdellati	Candidatus Iainarchaeota	Candidatus Iainarchaeia	Candidatus Iainarchaeales	Candidatus Iainarchaeaceae	Candidatus Iainarchaeum	unclassified Candidatus Iainarchaeum			Candidatus_Iainarchaeum_sp.	MCK4327772.1	MIVVGKDGFSEGLAKELGVKHVELETRTFPNSEINPRVMGEVKGEKALVVLRTGSQDKHHPNKLVIETFLVVMQLKEMGAEPVVVWPWFPYSLQDESFREGEPKSAEYVLDMLHAAGATAFFTVSAHMDRGEGKMEYYTKMPCYTMSGFEAIAEYLKGKVDAPVVIGPDFTSGESAKEVQAVLGGKVNSVEKARDKETGETEITKHDVKELGGKDVVIVDDIANTGGTLAGAIKLCKENGATKVVSCVVHPLLADDCLEKVSGEGEFVATDTIDSPISKITVVPAFAGFIQKQP
Nanobdellati	Candidatus Iainarchaeota	Candidatus Iainarchaeia	Candidatus Iainarchaeales	Candidatus Iainarchaeaceae	Candidatus Iainarchaeum	unclassified Candidatus Iainarchaeum			Candidatus_Iainarchaeum_sp.	MFH1587490.1	MKMIIGLRNSIDLAKKMAKKKKIAFSLLETRNFPDGESYLRFATPVKGNTVYLVQSLHPDPNNSLIELVFAARGARAQGAKRIVGVVPYLAYMRQDKRFKDGEVISSRHMALLLERSLDELITVDPHLHRYNSLSELFSIPAKKLSAVEEVAKYIDKKFPKNTVIIGPDEESFQWALVVATLIKHKAVIFTKRRSSSRKVNIKIKEGFDWKGKEIVIIDDIISTGHTMVETVKELKRRKVKAVHCICVHGILAEGALKKLKKAGAKSVVSCNTIPSPTNKIDLSGLIAKELR
Nanobdellati	Candidatus Iainarchaeota	Candidatus Iainarchaeia	Candidatus Iainarchaeales	Candidatus Iainarchaeaceae	Candidatus Iainarchaeum	unclassified Candidatus Iainarchaeum			Candidatus_Iainarchaeum_sp.	MDD5318028.1	MSRAVFFTDTAADFSAPLAGSSPVELKRFPDGELYARIPAPVAGRDALVMGRCYPAPDAELFKVLVVVGALKAQGAAEIAAFIPYLPYARMDKSVKEGEAVTADIVCGLLSAAGCAELITVDCHFLKQGEGGFSRAGLKIRNHSAASALLAYFKGKAENPVVTSPDKGAAHMSAKAEGGESMEKARGGYASGGAAYREVESLEAGFDAEGRDVIIIDDMISTGSTMVKAVKVLKAAGAKKVFCAATHGLLLAGSHGKLLEAGAEEVVCTDSIVSPASKVSVTGLAGLMQ
Nanobdellati	Candidatus Iainarchaeota	Candidatus Iainarchaeia	Candidatus Iainarchaeales	Candidatus Iainarchaeaceae	Candidatus Iainarchaeum	unclassified Candidatus Iainarchaeum			Candidatus_Iainarchaeum_sp.	MDD5022602.1	MDGITKLVSLNFSDLMEPNIEIKHFPDGENYIKLPEKIGEEIVVYHRLYPEPDNSLIQAILMLRGISEKSKKITLIAPYLSYSRQDKIWENGEVLSSKYICEMLLWAGVKKLITYDCHFIKKEGRFKYWGLEIENRTLSGKLIEYAKENIFKNKKFQVVSPDLGSKYMVGNKGNSMKKTRGQYADGKEARREISEMNIDFELKEKNVLIIDDMIAGGGTMLKGIEKLREAGAEKIACCATHGFFLKESYKKLSEKSDYLFVSNTIPNKASKVNFME
Nanobdellati	Candidatus Iainarchaeota	Candidatus Iainarchaeia	Candidatus Iainarchaeales	Candidatus Iainarchaeaceae	Candidatus Iainarchaeum	unclassified Candidatus Iainarchaeum			Candidatus_Iainarchaeum_sp.	MCD6414494.1	MAVSDSIDIVVGARDSFTENLAGYLGADFVELDKHVFPDREVRPRVLAAGDDILNKHVLLVNRTGSGKGFQPNQTLVETLFVVRNLKSLGAAKVDVLLPYFFYAMQDKVFRDGEPHSAKYVLELLKSAGADKLFVVCAHMQRAEGKLKFADGIIDAYTISVFGDIANYLGRNYDFKDPVVIAPDFTSSESANEVAKAMGAKEASAIHKKRDLNTYETTIREEDIAELNGRDVVIVDDIAETGGTLAKAIDLCKKRGAGKIVCAVVHPVLSGECFERVTTRGADFVATNTINSPISKISVEKTLAEYIKDACVSYS
Nanobdellati	Candidatus Iainarchaeota	Candidatus Iainarchaeia	Candidatus Iainarchaeales	Candidatus Iainarchaeaceae	Candidatus Iainarchaeum	unclassified Candidatus Iainarchaeum			Candidatus_Iainarchaeum_sp.	QQR93027.1	MNGNGSENACSIVANPQGGSWKFAENVYSILRERSPRYELNEINLKQFRDGELKVKIHENVRRKNCFFIHDSLLSPADWFLQLAFVNEALKNSSANEVVDVLPYMKFSRQDRKDESRVAVNARVLSDMLSLYANRVITIDTHSAQLPSFYRIPFDNLYSSRLLHEYLSKNHPQLLENTVVMSPDAGGTSRAKGFASKLGIEDIVIGYKYRKHEGEIHEFKVVGEVAGQNVLIIDDMVDSGGTLIEAAKSVRAAGAKNVYAYCTHGLFSKGREEIGKHIDRFFVTNSIPQPAHEKIEAIPLEELFAEAIYRNNEGMSLSKLFE
Nanobdellati	Candidatus Iainarchaeota	Candidatus Iainarchaeia	Candidatus Iainarchaeales	Candidatus Iainarchaeaceae	Candidatus Iainarchaeum	unclassified Candidatus Iainarchaeum			Candidatus_Iainarchaeum_sp.	MFH0970473.1	MPNHIDNPCSILADPNGGAWEFAKKIYENLCKRNGTFELNEISIKEFRDHEIKVKIKENIRRKNCFFIHDSSLKPADWFLQLALVNEAVHSSSANELIDVLPYMKFSRQDRKDESRVAVNARAVSDILSLYTNRILTIDTHSSLLPSFYRIPFDNLYSSRMLYEYLKKNHPTLLENAIIMSPDAGGTSRAKGFATKLGIENIVIGYKYRKKEGEIHEFKVVGEVKGENVLIIDDMVDSGGTIIEAVKGVRAMGAKRVYVYCTHGLFSSGRENIARVVDGMFVTNSIPQQPSGNVEVIPLENLFAEAIYRTNEGSSLSQLFE
Nanobdellati	Candidatus Iainarchaeota	Candidatus Iainarchaeia	Candidatus Iainarchaeales	Candidatus Iainarchaeaceae	Candidatus Iainarchaeum	unclassified Candidatus Iainarchaeum			Candidatus_Iainarchaeum_sp.	MCX6803940.1	MNSILIEINHHIGKEVARLAGIEYQKAILEPFPDNESYLRFPFSVKRKKIFLLADLAKKPNEILSVLLLAAKTLRKLKARKIYLIAPYMVYLRQDHVFHNGEAVSGFIIADFVSSLFDGIITIDPHLHRVESMRGFFRCKTQKLTATKKLSDYFSKMDAVLVGPDAESKQWIKAIAENIGKQFVVANKTRQSSRQVKVEIKRGSVVLEGKTAIIIDDIISTGHTIIEAAKALKKEKVKKIECYCVHGLFMEGALEKLRRNKIKVGATNTLKNPVEVIDIAPELAEGVREWL
Nanobdellati	Candidatus Iainarchaeota	Candidatus Iainarchaeia	Candidatus Iainarchaeales	Candidatus Iainarchaeaceae	Candidatus Iainarchaeum	unclassified Candidatus Iainarchaeum			Candidatus_Iainarchaeum_sp.	MDD4049851.1	MVSKICLMACKNGLYFAEKILPHLNRFLKDANYSEISLTKTDEVQFRNTEIKSNILESIRGSHVFIVQDVSNKSNGYSVSDNVLALKTLINSARISDAFKITVILPTFPFARQDKHFSREGITARMFAQELEMLGVNTVITLDIHNLAIAGFFNKTVFENLKGFRDLNKYVKQNLPLENLVVSSPDIGGLKRAENYASELKINLVSIYKERNYKKIDAIDKMYVIGDVKNKDVLLVDDMIDTGGTLFNAAKLLKEKGANKIYFACSLPFLNPPSKERFDSLYKDGSLEYLIATNAVYHAQEFLENTPWFKQIDVSDYFAKVIFNIFTYKSISNLLKNIKS
Nanobdellati	Candidatus Iainarchaeota	Candidatus Iainarchaeia	Candidatus Iainarchaeales	Candidatus Iainarchaeaceae	Candidatus Iainarchaeum	unclassified Candidatus Iainarchaeum			Candidatus_Iainarchaeum_sp.	MFH1503256.1	MKDVVLLADPKTSAWDFANKIKDYIKEKKEKEISLLKLEMTRFRDKENLPYVPENIRKKDVYFIQSPNKHPNNWWVELLLVKDLCLSASVNSLSFVLSNMRYSRQDRKHRSRVPVSSRALANSISPGLQRIITMDLHSPQIQNAYPANVPLDNLHSFPEAVKYLRQNHFGDLENLVLVSPDAGGVHRTMSYMKKLIYANADDQFNHAMTGKGSSLAFHNYSFAMISKIREKPGEIEKMILTGDVKDKNVLIVDDIYDSCGTSIEAGKLLREEGAKKLLVYATHGLFTKGTKEILENFDIVMTSNTHYKPSKNNGNIEIIDMTPIFAEAIYRAQEGLSISKLFD
Nanobdellati	Candidatus Iainarchaeota	Candidatus Iainarchaeia	Candidatus Iainarchaeales	Candidatus Iainarchaeaceae	Candidatus Iainarchaeum	unclassified Candidatus Iainarchaeum			Candidatus_Iainarchaeum_sp.	MCD6229646.1	MQLNIIPTASAEHIGAKIAGEGKVQVVFTDKNKEGKRHFPDREVYTRISKINELNGKTVVLCSGAPDCNSGLVELEMILSILNRSQKIHPLEVFFTYFPYGMQDNIWETGETNAAEDLIKKLVDYHHVERIYTLDAHFAGKSWLEKYPVTNVSVVDSLMRAALNDYPKAVYLAPDAGSQRRTGLKGTEKERVNSYLTNIQSNEEFKTLVRGQVVGVVDDLLETGGTLDRFHDECMRCGAKEVIALITHGVLPAGIKRIKSKYAKLYLTNSVCRNEANVDVTSAIVNAIKN
Nanobdellati	Candidatus Iainarchaeota	Candidatus Iainarchaeia	Candidatus Iainarchaeales	Candidatus Iainarchaeaceae	Candidatus Iainarchaeum	unclassified Candidatus Iainarchaeum			Candidatus_Iainarchaeum_sp.	HRS42779.1	MAKNLNLSFSKLKTTKFPDGELNVSFGKDLKGENVFIVQNFQNTKEINLNDKIMETLFAIYTARDLKAKKVYLIATYFPYFRGDARFEKGGCIPIKVMNKLFEGCDKIFCVDPHLHRIKNIKNALSNGIEINLDEPIIEYLKEKKVINPLFVGPDIESVQWIVNVAKAFNQKPVVALKERINAREVIISLPKIKTAKGRDIVIIDDIISTGRTIIENIKQLKKYEPRKFYVVGIHGLFTENALPKLKKYATIISTNTLNNDAEKINVSSQIAKIVRKNI
Nanobdellati	Candidatus Iainarchaeota	Candidatus Iainarchaeia	Candidatus Iainarchaeales	Candidatus Iainarchaeaceae	Candidatus Iainarchaeum	unclassified Candidatus Iainarchaeum			Candidatus_Iainarchaeum_sp.	MDD3178427.1	MNISYVQGHETSVDIKSYLNYKKVFLIYNIIPPVNEYIMELMFVCDALRKEGAEKIYLITSYMPYTKIKYKTEYKLNFNLFSRLLENINIDKIYTFGLYSPKISFYFKIPLYNIPITNIFSKILNDNFKENKNLIISTIDYEMQEISTEIANKLKTETIFPIKEEINGNINFQIKGNVNNKDILIISDSIYSGKNIINYSKFLTFKGAKDIYAIVTHGIFDKKAISLINNSVIKEIYSISNYYEKTKKIKIISITNIIEEIIKRNIEKKNLKHILK
Nanobdellati	Candidatus Iainarchaeota	unclassified Candidatus Iainarchaeota							Candidatus_Diapherotrites_archaeon_ADurb.Bin253	OQA66141.1	MKDVVLLADPNTAAWDFSEKIQNHIRDTKEKEVRLDRLEITVFGDDEFLPHVVDNIRKKDVYLIQSSNKNPGTWLTELVLTKNLCLKADVNSLSLVLPYMRFVRQDRKHQSRVPISTRAVADAISPGLKRIITMDLHSPQIENAYPENVALDNLQSFPDLVRYLKENNSSYLDNLAIVSPDVGGAGRANSLYKRFLKTEKKSNGDESKYSLAIMSKFRDKPGSIEKMFLIGDVNKKNVLVVDDIIDSGNSGIKAADLLRKEGAQKLMFYATHGLFTKGTKDILNAYDVVMTSNAHYSPKEGDRKIEIIDMAPTFAEAIYRSQEGLSVSRLFD
Nanobdellati	Candidatus Iainarchaeota	unclassified Candidatus Iainarchaeota							Candidatus_Diapherotrites_archaeon_CG08_land_8_20_14_0_20_30_16	PIU22573.1	MLNTRGEIGIIACESGKPFAEKILNCLPEIFEKESTPINYKYIKTNETHFANREIKTEILNSIRGLDIYIIQDVANKDLPYSIDENIMSLKTAIDSARRSDASCVTVILPSFPYARQDKAITRECITCALVARELEELGANRVITLDIHNPATVGFFRKAILEILNAKKNICEYVQSNIDLSNLTVIAPDTGAVKNAQKYAEKLQRPLAIVYKQRDYSKPSTVAKTILIGEVQGQDCLIVDDMIATGGTIINVAKTLKENEANKIYVACSLAFLDGEAKQLMENAHKDDIIELVIGTDAVHQPDSFVNNTKWYKEVSVAKYFAKVVFNLNHNVSISKLLE
Nanobdellati	Candidatus Iainarchaeota	unclassified Candidatus Iainarchaeota							Candidatus_Diapherotrites_archaeon_CG08_land_8_20_14_0_20_34_12	PIU20915.1	MMKLFAGSSSIELAEEIANNLKIKISASEFERFSDRECIVRIKEEIKGETIYLLQSTCNPVNETLMELLIMADACLNNGAHKVHGILPYYGYSRQDRITVPGEPITTKLIAKLIEASGISSVTTMDIHSKATSESFNIPFNDLHFTDTLTKYLESKIKKDKKDYMIVGPDHGALERAERIAKSLGTDSAHIEKKRSKAEAISTMELQAKVKGKNVILVDDLIGTGGTIIRAAELLKKEGAEEVSVAATHGVFANDAVERLQNSIISEIIVSNTIPQRRRIDKLTVLSVAEEFSNFIKKI
Nanobdellati	Candidatus Iainarchaeota	unclassified Candidatus Iainarchaeota							Candidatus_Diapherotrites_archaeon_CG10_big_fil_rev_8_21_14_0_10_31_34	PIN98112.1	MKEKEFELKVFSGTSNPKLSEDIAAFLGKTLGKISISRFSDGETYLAINESVRGHDIFFIQPTCQPTNETLMELLLFLDAAKRASAKRVTAVMPYYGYARQDRKSSPRTPISAKLVADLITVAGANRVLAVDLHAAQIQGFFNIQLDNLSAKLLIGDHIRGQKIQDLCIVSPDIGGIRRARDLSKMLGAKLAVVDKQRSEPNKSEVMNIIGKVNGKNCIMVDDIIDTAGTMTAAATELKKLGVLSVRAYASHAILSGKAIEKIEKSSIKEVIVSDSVPLNGKALKCRKIKTFSIAELLAKAIQNIHTSQSVSELFELDKQVKLV
Nanobdellati	Candidatus Iainarchaeota	unclassified Candidatus Iainarchaeota							Candidatus_Diapherotrites_archaeon_CG11_big_fil_rev_8_21_14_0_20_37_9	PIN84852.1	MVETIVFGMEQLEKLAKSIAKKAKAKTGNITLEEFPDGESYIKFDNPVKGKNIVLVQSLHPNANNNLVELFFAGRTAQELGAKSVTGVVPYLAYMRQDKRFHDGECVSNKHMAHLVNNSMDKLITVDPHLHRVHDMADLFYIHHRKVTANLAIADYIKKKFNRKKAVIVGPDIESSQWAKRIADKIGFESAIFLKDRFSSRKVKINVTTELDWKGKDVVIIDDIISSGHTMIEAIKEIKKRKPRAVHCICVHGIFAEGAFEKMKKAGAKTIVSCNSIPHK
Nanobdellati	Candidatus Iainarchaeota	unclassified Candidatus Iainarchaeota							Candidatus_Diapherotrites_archaeon_CG11_big_fil_rev_8_21_14_0_20_37_9	PIN85608.1	MKKLAFFAGNSNPELAKEMAEHLKIKLGKIELKKFADGETYANYLESVRGKEVYLLQSTCDPVNDNLMELLIMIDAAKRAAAEKITCIIPYFGYAKQDRKANDREPITAKLVAKLLDAAGADAVIIMDLHSDQVQGFFDINADFLYASGSLVKHFLKKGLKNLVVVSPDVGSSRRARAFAKRLGASLAIVDKRRPRPNVSEVMHLIGEVEGKIAIIVDDEINTAGTICNAADAVMERGAKEVYAMASHAVFAGSAIERLKASKFKEIIVTNSIPQKEKISKVKVVSVASLLAEAIKCCNENKSLSKLLNPVK
Nanobdellati	Candidatus Nanohalarchaeota	unclassified Candidatus Nanohalarchaeota							Candidatus_Nanohalarchaeota_archaeon	RLG14450.1	MKNLIFANSAKHLLNGVKQAGILSPSEFNFIDILPNKDDKFIFPDGESYIRLNNMVLIKGNPATVVFSGQTKNNRTNDALAELEIMLYILKGRADSIELVFTYMPYAMQDNEFGDGEANVSKQMIEKYLNYFGVKKIIVFDAHCSNKDWFKKIERDGKLKNIINPITSLFKEKLKEDFGDEAEDIIFIAPDYGAQDRLHMEGFGKKRIDSYNVELKENSLDLKNFAGKNICVCDDLIESGGTLSRVAEKLKEAGAKKAIAFATHGVLASGLERIKEAYDKVYITNSINRECANMDICRILAEEIR
Nanobdellati	Candidatus Pacearchaeota	unclassified Candidatus Pacearchaeota							Candidatus_Pacearchaeota_archaeon	NCO12650.1	MKLISGSSNKPLAKSIANKLGIKIVNVDISKFDNGEKKVAIAGNLHGENVCLVQSFSNPVDENIIEFLLLADALKRMGVRHINLVLPWMGYSLQDKVFANGSPISAKVVADLISNSDVKRIFLLDLHNTSIPGFFSKPAHHDSAIDLFADYAKANFKQENTIIVSPDFGGLKRARVFADKLNLDLVNIDKHRDYKTGKVTPMGLTGDVTDKICIIYDDVINTGGTVVEVAKYLKEKGASEVHFLITHALFAGNAINLMENENIDTIVITNSINHDSLPSKVKVLDCASIFENNLRKWL
Nanobdellati	Candidatus Pacearchaeota	unclassified Candidatus Pacearchaeota							Candidatus_Pacearchaeota_archaeon	NCN45071.1	MKIIAGSSSPKLAENIALQLNAPLVDCDIDTFANGEKRIHISNTVKNQDVLIIQSFSKPVDDRIIETALIADALERLGAHEINLFIPWFGYSFQDKVFMPGEPLSAKVIAKIIESTCIKKVYLLDLHNISIPGFFSIPTYHITAMNEFITHIKEHFDLTKAMVISPDFGGLKRARLFANELHLELGGIEKRRDLITGQVTTTKLDGEVKGKNIFIFDDAILSGQTVVEVAKMLKEQGAKEIHFLATHGVFTGDALESLAKSMVDSVTVTNSIERTEQFKKITILDISKVLVENLQG
Nanobdellati	Candidatus Pacearchaeota	unclassified Candidatus Pacearchaeota							Candidatus_Pacearchaeota_archaeon	MBR9706113.1	MKMEKAPILILADPNGNAWDFAHKVYQKLNSNPDRERRYSLGKVEITKFNDGEIFIKISENVRKKTCFFIHDSSMPPQDWLVSLAQVNDALRRSSAGKINNVLPYMKYSRQDRMADPRTPISAGIVAEIINRSAFRVITTDLHNPSTTTAYKIPFDNLKAYPVIIDHLKEHHPGLLQDAVVVAPDAGSAKRAESYLKRLDLDIAIAHKKREKAGVIKKMTIIGNVEGKNCIIVDDMIDTGGTLCKAAEILKENGAKSIIACATHGVLSNNAVERLENSCFDKILITDTIPRKVDGKFEVISLASLFAEAIYRISHGCSVSELFQ
Nanobdellati	Candidatus Pacearchaeota	unclassified Candidatus Pacearchaeota							Candidatus_Pacearchaeota_archaeon	MBI2124583.1	MIIISCSHGNHVGSSIAKRLKKKHSELFVSKFPDNELLIRFNADLKNKIVVLVQSFYENVSDCIVEVVIASATAKELGAKKVILVAPYFPYLRQDRMFHSGEAISQGIIARLIEKNIDEIFIIDPHLHRIKSLSEIFRIKAVKLTANTLIADYIKKHIKNSVVIGPDEESSKWAKNVAQIIGAEYRILRKKRYSPYRVEVKLNNANSLKDNKLSEFAGLKIGGQKSKILIPPIFNKKIDLKDKNAVIVDDIASTGHTIIETAKLLRRLGAKNVCCICVHGLFVSNALERLRKNKIRIVSTNTIPNKAAGIDVSQVIVSSLDITN
Nanobdellati	Candidatus Pacearchaeota	unclassified Candidatus Pacearchaeota							Candidatus_Pacearchaeota_archaeon	MBD3253362.1	MDPQHILILANKNGNAWNFANKVYQKLNSNPDREKKYKLGEVEIKKFSDGEIFVKILDNARTKDCFFIHDSSMMPQDWSVSLGLVNDALMRSSALSINNVLPYMKYSRQDRMSEPRTPVSASFLARVINRSANRVITTDLHNPATTGSYDIPFDNLKAYPFIIQYLIKYHQDFLNKAVVVAPDVGSAKRAESYAKRIGVNVAIAHKKREKAGVVGDMTIIGDVYGKNALIVDDMIDTGGTLCKAAEVLKQRGAERIYACATHGIFSNESSEKINNSEFEKVIITDSIPISSNGKIEVVSIADLFAEAICRITHGDSISELFRS
Nanobdellati	Candidatus Pacearchaeota	unclassified Candidatus Pacearchaeota							Candidatus_Pacearchaeota_archaeon	MCK5449360.1	MREEVLILADPQGDVWDFAKSIYEKLNSNPERLVKYHLRKVNIKKFNDGEIFSSIEKNVRKKVCFFVHDSSMSPQDWAISLVEINDALVRSSAKEIHNVLPYMKYSRQDRMTDPRTPITSCVLAGMIRDVVNGVITTDLHNPAITGSYSIPFDNLRAYPTIIDYLQDKYPDFLENLVIVAPDVGSAEMAKSYAKRFGADVAIAYKSRERAGVVGKMTLIGDVAGKNVIVVDDMIDTAGTLCKAAETLKEAGALKIWACATHGLFSSNAIERLNASCFEKVIVTDSIPQKSSGNIEVVSLMDLFAETINRISHGRSVSELFR
Nanobdellati	Candidatus Pacearchaeota	unclassified Candidatus Pacearchaeota							Candidatus_Pacearchaeota_archaeon	MCK4650019.1	MKYILTDSVKHLKIPSVKIEKSFFPEGELSLRIKEDLKGKDVVVISNITTENILEFLFVVDAAKRMGAKVKRVVIPFMSYARQDKLYTRGEAVSGAVICSILKSLKVPISVFDVHSLMLRKYLKFRNVSLLPMLVEQLPKKDWVVVSPDRGGAERAKKIAKILGAPLVVIKKIREDHVDMWLDEELPRKDVLIVDDMVSSGTTLLKAAKILKEKGAEDIYCISTHGLFVKGARSKLLGSGIKKIFVTNSLNVKGSKQIRVRRIESWIVGSSLRW
Nanobdellati	Candidatus Pacearchaeota	unclassified Candidatus Pacearchaeota							Candidatus_Pacearchaeota_archaeon	MBI5148619.1	MEERCIILAERQGNAWNFAYSVYEKLKNKEDNIVLGEIEIKRFNDGEIKPKIKENVRKANCFFIHDSSKPAAEWFLELALINEAMRNSSAKEITDVLPYFRFARQDRKDESRTSINAKVVANMIDLYANRVITSELHSPQIQGFFKNPADNLYAFPVVIDYLKEKHPEVLENIVIASPDAGGAVRARAFASRLEIEEIVVGYKVRKTAGEVAEFRLLGDVSGKNVLIVDDIIDSGKTLISAANRIELDGGKQVYTYCTHGIFSGDAREKLTSCFDNVFVSDTIPQPVYSGIEVISLVDLFAEAIYRVNNGEPLSQLFE
Nanobdellati	Candidatus Pacearchaeota	unclassified Candidatus Pacearchaeota							Candidatus_Pacearchaeota_archaeon	MEM2089502.1	MQQIVLLADPRSSSWQQALDIFDYLKNKIDVRLVKIEIKKFRNGEKKVKIQENVRRKICFFLHDSSKNPEEWFFELLATLQALKNSGASEIVAVLPCLLYSRQDRKDEPRVAINAKLIADCISMYADRVITIDLHAAQIQGFYSIPLDNLYSFPVVINYLKEKHSELLKDMVIVATDAGAAKLAYSFSKRLNNLGIKSDIALGSKQRPKEGEVSEIKIIGDVNNKNVLIVDDIIDSGNTIVKCSEVLKKEKAKKIFVYATHGIFSEGAEKFKEIEKIFTTNTLYNKNYEKVEVISLTNLLAEAIYREAVGESLSELFE
Nanobdellati	Candidatus Pacearchaeota	unclassified Candidatus Pacearchaeota							Candidatus_Pacearchaeota_archaeon	MCK5321037.1	MNDEILILADPQSKVWNFARSIYGRLNSDPNRLVKYRLGIVNIIKFNDGEIFVKIEESVRNMVCFFVHDSSMSPQDWAMSLVEINDALIRSSAREIYNVLPYMRYSRQDRMTDPRTPVTSGVLARMIGMVANGVITTDLHNPAITGSYSLPFDNLRAYSTIISYLRHKYPDFLENLVIVAPDVGSAEMAKSYAKRLGAGVAIVDKSREKAGVVGKMTVIGDVSGKNVIVVDDMIDTAGTLCKAAETLKEGGALKIWACATHGLFSNNAVERLNASYFEKVIVTDSIPQESLGNIEVVSLMDLFAETINRISHGRSVSELFK
Nanobdellati	Candidatus Pacearchaeota	unclassified Candidatus Pacearchaeota							Candidatus_Pacearchaeota_archaeon	MBS3090655.1	MPTHECMIIADPKGKAWGFACSIYKKLNAIDNKYYLSEFQVKRFRDGEIKAKIKDNIRRKNCFFIHDSSLQPSEWLTQLIFANEAMKNSSADEIINVLPYMRFSRQDRKDESRVSINAKAVADVISLYTDRVLTLDAHFTQIQGFYRIPLDNLYSSNVLLDYLSRKHKDFLKNLIIMSPDAGGASRAKAFANKLGVKDIVVGYKYRKSEGEVSEFKIIGEVQNKDVLIVDDIVDSGNTLIEATKKLREERARKVYAYCTHGIFSGNAKGNVSKNLDLMIVSNSIYQPEHEKIEVIPLEDFFAEAIYRTNEGKSLSELFE
Nanobdellati	Candidatus Pacearchaeota	unclassified Candidatus Pacearchaeota							Candidatus_Pacearchaeota_archaeon	MBM3234530.1	MEEIILIADSKGKGIDFAKGIYEYLKKKEGISVKLVDIEKNIFRDKEFKVRIAENVRRKKCFIIHDSNKEPCDWFTELVFLLEAIRFSSPEEINVVLPYTRFARQDRKESSRVSVNVKAVADVISLYATRGMTVDLHAAGIQEYFSIPFDNLYSFPSLINYLKTKHADFLNDLVIVSPDLAGAKRAEALSKRLASRGIKAEIALGHKTREKDNEVASIIIIGNVEGKNCLVVDDIIDTGGTLIKTCEVLREKGARKVYAYATHGLFSGGVEKLRDFDRIFVSDTLCCNSAGNLEIISLVNLFGEAIYRTVLGESLSVLFDEMKNGQEKLKEYDI
Nanobdellati	Candidatus Pacearchaeota	unclassified Candidatus Pacearchaeota							Candidatus_Pacearchaeota_archaeon	MEM4703195.1	MPNGIVLLADSESNVWKQAQEILKYLQKKINVRLVEVQVKKFRNGEKKIKIKENIRKQECFFLHDSSKKPDEWFLELLATLQALKSSGAREITAVLPCLLYSRQDRKDESRVAITAKLVADCINMYADRVITIDLHAAQIQGFYNIPLDNLYSFPVVINYLKERCSDLLKNLVIVATDAGAVKLANSFSNRLYKLGIKSEIAIGSKTRPKEGEVSEIKIIGEVKGKNALIIDDIIDSGNTIIKCADVLKKLGANKIFVYATHGIFSDGFEKFKDIKIFTSDTFPQDKGHVEVISLTPLLAEAIYREAKGESLSELFD
Nanobdellati	Candidatus Pacearchaeota	unclassified Candidatus Pacearchaeota							Candidatus_Pacearchaeota_archaeon	UZE93736.1	MGVIIGCSGAKNLAKAVAKKSKLSYSDLIVEKFPDGELKVRFKSSVKGKTIIFIQSYFPAVNDKLTEMLLVAHTAKELKSKKLILMALYFPYLREDKRFEKHESISAKIIAKFHKIFDKVFIVEPHLHRFKRLRAFFPNTEKISTTKEISAYIKKNFKDFVLIGPDQESAQWVEPIADILKTKSIILKKKRLTPEKVKISNIKAEKKKVKTAIIIDDIISTGGTMLEAAKEAKKLAKQVCFIGIHGIFAKNALNKLKKIGIVVSTNSIPSAASKIDLSDAVAAAIKKLK
Nanobdellati	Candidatus Pacearchaeota	unclassified Candidatus Pacearchaeota							Candidatus_Pacearchaeota_archaeon	MBS3074667.1	MEKGVAIIADPNGRGYSFAKGIYNNISERPGRDFDIKLIDMEVKKFKDGEFKVRIKDNIRGRRCCFIHDSNNNPADWYVQLEFAIQAMRFSSKNEVNVIIPYTRFARQDRKDESRVSVNMKALAKMISQYADRIMTVDLHNSTTSSFFEIPCDELSSAPSVVDYIVKNHKEILNNLIIVSPDAGGAKRAVDFSERFERYGFKPEVAIGYKTRKEAGKVEEVRIIGEVEDKNCLIVDDIIDSGGTLLMTLEELKRRGAKNVSAYGTHGIFSKGTKALSGFDKIFVSDTLNVEKNGDLNIEIISLVSLFGEAIYRDITGQSLSVLFDSKDKDKNYFLGTAS
Nanobdellati	Candidatus Pacearchaeota	unclassified Candidatus Pacearchaeota							Candidatus_Pacearchaeota_archaeon	MFA6022480.1	MPRYKSSIIADPKSDSWDFATKIYNKLKERDGEFELNPVNVTKFRDGETKIQIRNNVRRRSCYFVHDSNKNPSDWFLQLCLVNETLKNSSAHEIIDVLPYLKFARQDRKDASRVPISAKVVADVIGLYANKVLTLEVHNPSIQGFYSIPFDGLYSFPEVIKHLKNDHPNLLEDIVIMSTDAGGAPRTKAFATRIGKDEIAVGYKSRKKAGEVSSLKILGDVNGKNVLIIDDMIDSGGTLATAAKSAREAGAKNISTYCTHGLFTEGIDKFKEFDLIMVGDAYINPIIKKDKRFEIVPFAPLFAEAIYRIQKGDSLSELFD
Nanobdellati	Candidatus Pacearchaeota	unclassified Candidatus Pacearchaeota							Candidatus_Pacearchaeota_archaeon	MBS3074164.1	MPKEVLICGFSDTSVIAKRVAKLTGSLYSAIKCSPFPDGESLVRIVNNPKGRKVVIISSMFPNSNKKIIETLLAGSAARDYGAKEVILLATYMPYLRQDKSFNSYEAVSAREVVKLLTNAYDRVITIDPHLHRVNSLREYSGKAGEISSVPAIADYIKDKVRGSYVIVGPDEESSQWSRAVARKLRKEVHVLIKNRESSYNVKVSSGNFKLHDNVILIDDIISTGHTITEALKLLKKKGAKKITCIGIHGILAGDADKRIRKYAELITTNTIQSKYSKIDVSLIIADAVRNNQHR
Nanobdellati	Candidatus Pacearchaeota	unclassified Candidatus Pacearchaeota							Candidatus_Pacearchaeota_archaeon	MCK9568248.1	MENVIFLADPKSPSWAFAEKVKNYINSKHSLNVPLNEFSIKFFRNQEIDVDIPENIRRKDVYFIHDSTKNPQEWWVELLLAKDALLSASAETVNFILPDMNYSRKDWKDRPHVPISARALATSISPGLTRIITMDLHSASIQGFYPASMPLDNLPSFPTVIDYIRERPSEFGELEKLAIVTPDVGGAKRATKFANRANSEYPISIIDKRRDPRTGKSISMNFVGDVDGKDCLIVDDIIDSGNSLCDAANMLRTKGAKKIYCYATHGLFTEGTENICKHFDKVLTSNTHYRSENGVEIIDMSSIFAEAIYRAQRGESISELYK
Nanobdellati	Candidatus Pacearchaeota	unclassified Candidatus Pacearchaeota							Candidatus_Pacearchaeota_archaeon	MCK5149374.1	MEKVILLADKNSKAWDFSLKIQKYIQDKKEVSIPLEKVSIEYFRNNEIDMHVPENIRKKDIYFIHDSTKNPQEWWAEILLLKDLSLNASAESLSLILPNMLYSRKDRKEKSRVPVSARALANSISPGLKRIITMDLHANQIQGFYPANVPLDNLYSFPEAVHYLKENHPNNLEELVVVSPDAGGAERAESFAKRLESKYPIALIDKRRIKAGEIEKMRLAGDVYNKDVLIVDDIIDSGGTLCKAAGLLKEKGAKNLSCYATHGLFTKGTKELFENFDSIITSNTHYREKDKVEVVDVSSVFAEAIYRAQKGLSISKLFESH
Nanobdellati	Candidatus Pacearchaeota	unclassified Candidatus Pacearchaeota							Candidatus_Pacearchaeota_archaeon	MBI2046938.1	MESTKELNNLENIILADPESKVWNFANAVYNNIVKIESERSRIGFTLGKVEIRNFPDGEFEMRIIPNTRLKNVVYIQDSSKEPAKWWVEMMLVNNAARRGSAASVIDVLPYMRWSRSEKKDKPHIAIASKVFADTISLPCIGSHADRMIALDLHAEAIQGFFNIPFDALYSYSDVVDYIKTKHPEITDNLIIVAPDTGSTARTRAFAKKIGNNIDIAIIDKRRISGERVEVYHVVGEVEGKNCLLVDDILSSGKTLGEAEIALRNKGARRVYAYATHFVGSGNYMENLKGLDKVMTTDTFYQPANNDGKIEAISIAPLFAEAIYRARNGESISELFQ
Nanobdellati	Candidatus Pacearchaeota	unclassified Candidatus Pacearchaeota							Candidatus_Pacearchaeota_archaeon	MAH07144.1	MKKMVSRSSKVCKNMFVACSGGKHLASSLARKVGGCSCVLDSEIFPDSELRIRLPKEVRNWNVYFVQSFYPDKIDVNDKLVELLFSAETARELGAKNVYLIAPYLGYLREDFRFRKGEAVSAKILAKMCRIFKKVYVVDPHLHRLKTFSEFFPNAKKISLSKEMSEYIKSHIGECLLVGPDDESEQWVKPVAEKLGLEYKILDKHRISSRKVKTRGKRMNADKVVVIDDIISTGDTLIQASKLIKAKELYFMAAHGLFSEKALSKLRGKAKIIVSNTIPSKVSKIDCVSAIAREIKLK
Nanobdellati	Candidatus Pacearchaeota	unclassified Candidatus Pacearchaeota							Candidatus_Pacearchaeota_archaeon	MEM2604995.1	KFRNGEKKVKIQENVRRKICFFLHDSSKNPEEWFFELLATLQALKNSGASEIVAVLPCLLYSRQDRKDEPRVAINAKLIADCISMYADRVITIDLHAAQIQGFYNIPLDNLYSFPVVINYLKEKHSELLKDLVIVATDAGAAKLAYSFSKRLNNLGIKSDIALGSKQRPKEGEVSEIKIIGDVNNKNALIVDDIIDSGNTIVKCSEVLKKEKAKKIFVYATHGIFSEGAEKFKEIEKIFTTNTLYNKNYEKVEVISLTNLLAEAIYREAVGESLSELFE
Nanobdellati	Candidatus Pacearchaeota	unclassified Candidatus Pacearchaeota							Candidatus_Pacearchaeota_archaeon	MBI2124260.1	MESAKEMNNLENIILADPKSNVWNFAAKVYDNIKKIESERSKIGFTLGKVETKNFPDGEFEPRIIPNVRLKNVVYIQDSSKEPARWWVEMMFVNNAAMRGSAASVIDVLPYMRWSRGEKKDKPHIAIASKVFADTISLSDSGAHANRVIALDLHAQAIQGFFNIPFDALYSYPDVVDYIKTRHPEITDNLIVVAPDTGSAERTRAFAKRIGNNIDIAIIDKRRISGEKVEVYHVVGDVKGKNCLLVDDILSSGKTLGEAEIALRKEGAKKVYAYAAHFVGSGNYMENLKGLDKVLTTDTFYQPIKDGKDNEKIEIISIAPLFAEAIYRARKGESISELFQ
Nanobdellati	Candidatus Pacearchaeota	unclassified Candidatus Pacearchaeota							Candidatus_Pacearchaeota_archaeon	MBS3090910.1	MLIAAFPDVKGIGMKVAKALKADYTTIDVRDFPDGEFNLKLRKNPGHKKVVIINSLIKDPDEKIIETVLAGGIVRDYGAKKAILVATYFPYMRQDKHFKKFDSFSSKHVVGLFRDFDKIIAIDPHLHRIHNLSQLSGKAKSISVNNLIVNYIKKKFKGDFEIIGPDHESKQWARVIAKGLKKKVIILKKTRLGDKNIRQNYAKFQKSNLIIIDDIISTGRTLVGVIKMAKKQGARRKITCIGIHGILVGNADKLIRKHAELITTNTIPNKYAKINISPRIVEELKKER
Nanobdellati	Candidatus Pacearchaeota	unclassified Candidatus Pacearchaeota							Candidatus_Pacearchaeota_archaeon	MCX6749755.1	MDNLEKVMLLADPNSKAWDFTSKIKDHIEKTKETEIQLEGVSFGHFRNGELNVEVPENLRRREIYFVQDSTQNPQEWWVELLLLKDLLFNSSATSVTYVLPNMLFSRKDRKDQPHVPISARALARSISPDLARIITMDLHAAQIQGFYPANVPLDNLPGAPQAVQYIKEHPFNGLEDTVVLSPDAGGARRAESFARRLGSHYPIALIDKRRVDAGKVEEMRLVGDVDGRNVLIVDDLIDSGTTLLKAAEELRAHGARELYCYGTHGIFTKGTAELKAAFDRVITSNTHYQERDGIEVVDVSPVFAEAIYRAQKGLSISKLFE
Nanobdellati	Candidatus Pacearchaeota	unclassified Candidatus Pacearchaeota							Candidatus_Pacearchaeota_archaeon	MEM0465698.1	MAVHKCSIIANPEGYGWYYAEKIHKKLISEGYEFELNPLHIKRFKDGEIKPKIDLNVRKRNCFFIHDSSIDPTEWFTQLVLINETLKNSAAQEIINVLPYLKFSRQDRKDESRVPISAKALADTIGLYANRVLTIDVHNPSIQGFYDIPFDNLYSFPTVVNYLKDFYPHILEDIVVMSTDAGGAPRAKSFAKKLGIKDIVTGYKSREKENEVEQLRVLGDVKGKNVLIVDDLIDTGNTLVSASNAVRELGAKKIYTYCTHGLFTSGVKKISDNFDIIFIGDTVNLKEPVPDNVKIISFIPLFAEAIYRISEGESLSQLFSQ
Nanobdellati	Candidatus Pacearchaeota	unclassified Candidatus Pacearchaeota							Candidatus_Pacearchaeota_archaeon	MEM4259419.1	MASENYVIIADPEGAGWGFAKAIFDNLRVMSEQFELSEILIKEFHDGELKPKIKENIRGKKCFFIHDSNKHPLRWFTELCLVNQALKKSSASEIVDVLPYMRFARQDRKDESRVPINAEVVADIIELYADGVLTLDVHNPAIDGFFKKRFDNLYSFSTVVKYLKENCPEIMHNLVIMTPDAGGAGRASAFAKKIGIKDVAVGYKVRRDAGIVDELRIVGDVNGKNVLIIDDIIDSGGTLIKASETARKMGANKVYAYCTHGLFTKGVETVLPHFDKFFVGDSIKQHQRNNLEVISFVKLFSEAIYRMCKGMSLSALFDKEPN
Nanobdellati	Candidatus Pacearchaeota	unclassified Candidatus Pacearchaeota							Candidatus_Pacearchaeota_archaeon	RMD66622.1	MSNFYVISFKEMRSLAKKVANELGAAYSEIEMRKFPDNELYVRVRIPLRTSRVAFIESFARKPNEKLISAFLVSSALENLGVKSKILVASYMPYMRQDKVFHRGESVSARKIVGLLARSFDRLYAIDPHLHRIPSLQHISKNAFEISANELVEDYIKRKFKSYVILAPDEESQQWGPRIASKLGMGYVLFKKTRFSDRKVKIVPKSFVLHSGSSESAGRSGELARARSRGLKEKLKLERVLVIDDIISTGKTMLETIQFAKKLGAREIVCIGIHGIFAEQADKRIVKSAQLITTNTIPSSYSKIDVSRLISTSLRKYF
Nanobdellati	Candidatus Pacearchaeota	unclassified Candidatus Pacearchaeota							Candidatus_Pacearchaeota_archaeon	HJO14728.1	MATSLPNKCFIVYDPNGGAKDLAQSIYDSVEPRMPGLFELNEARFGKFRMGETKLEIENNVRRGHCFYIADSNDKPNEWLVKSNLLNHTLENSSAKEVIDVFPHLFYSRQDRKDKARVPMSARVVADMIQLYADKVLTVDVHSYQAQMLYKRFDSLPSFRTVTEYLTEKHPEILTDNLVIASPDAGGGKRAEGFGRRLGDKNVAIGHKSRVKGDADKVVFAESQVSGSDILLVDDIIDSGGTLIKAIDELKNKNAGKIYVYGTHGFFTKGYDDLLGMVDKIFVGDTITQPYQCEGGLSKIVDEKLEVISFAPIIADAIYATAIGGSLNSLFGDSKKD
Nanobdellati	Candidatus Pacearchaeota	unclassified Candidatus Pacearchaeota							Candidatus_Pacearchaeota_archaeon	MBD3247513.1	MFLKRGMVKRGKAKNLVIACSGAKHIAEKIAKKSKSAYVETVLERFPDTELKVRLGKKSLKGKNVYLIQSFYKSDEDEMDINDRLMEVLFSAYTAKELKAKKIFLIAPYLAYLREDKRFEKNESINARILAELFKIFNKVYVLEPHLHRFKSFTEFFPNAKKISLSNEVATYIQKNVKNSKREVILVGPDMESEQWVKPVAKKLNAEHVILKKTRFSSRKVKVHGKKVSKNKVIVIDDIISTGGTMIEAGRLLRAKKIYFIGMHGLFAEGALKKLKKKGRVVVSNSIPSKASKLDCTGVLAEIIK
Nanobdellati	Candidatus Pacearchaeota	unclassified Candidatus Pacearchaeota							Candidatus_Pacearchaeota_archaeon	MFA4953087.1	MDNVILLADKNSCAWGFAEKIRDYISEECEPICLESVSIQQFRNKELDIYIPANVRKKEVYFIHDASKNPQDWLTQLVLIEDALKRASVGEICLVLPNLPYERKDWKDRPHVPISARKIAKIISEDADRMITMDLHSPQIQGFYDIPVDALEGFLDVVDYLIRDRSFNLENLVVVAADVGGAKRTRNFAEKLERILRESKLNIEIPMAIIDKRRVRGEVDEMRLIGEVKDKDVIIYEDMIDSGGTLKSAAELLRREGAKKLVAYGTHGIFTEDADLKLSNLYDRLMVSNTIPYTPRGKVEVIDVSHTFAKAIYRAQKGLSISNLFK
Nanobdellati	Candidatus Pacearchaeota	unclassified Candidatus Pacearchaeota							Candidatus_Pacearchaeota_archaeon	MEM4648096.1	MKKLEDICIIGNLKENFKFIKSIHEKVEEKLNEKVQLIGIKITKFRDCEIKVKIEENVREKQCFFIHDSSIKPVEWFTQLALTNYALKYASAKKVIDVLPYLLFSRQDRKDESRVAINAKVVADVVSLYADRVITVDLHAPQIQGFYNIPLDNLYSFPYAIRYIFNKYPEMQDNLVIMSPDVGGVERAKAFLKRFTKEFNKNSELVFGYKHRPKEGEISEYKLVGNVKDKNVLIVDDIVDSGNTLINASETLRKNGANKIFAYVTHAIFSEGVEKLKPYFDKFFISNTRNINNNYLEIVDLTDLFAEAIFRIYTQQSLSQLFE
Nanobdellati	Candidatus Pacearchaeota	unclassified Candidatus Pacearchaeota							Candidatus_Pacearchaeota_archaeon	MEM2713864.1	MSDEVAILADPEGKCYGFAKKVYQYIVEKPERDFPVRFVNIEIKRFRDREEKVRITENIRKKQCYFIHDSSKEPAYWFTELALINETLHSSAASEIVDVLPYLKFARQDRKDESRTSQNAKVVAELISKYADRCISVDVHAPQIQGFFGIPFDNLYSFPTVVEYLYKNHKSFLENIVVMSPDRGGVERATSFKNKLAKKGIEASLAIGYKSRPKPGEVSEKYEILGEVKGKNVLIVDDIIDSGGTLCRAADALRKKHAKAIWAYATHGLFTEGTRAVTRKLDKVLVSDTIYNKRSRKLEIISLAELFGEAIYRAIKGESISELF
Nanobdellati	Candidatus Pacearchaeota	unclassified Candidatus Pacearchaeota							Candidatus_Pacearchaeota_archaeon	HPD81683.1	MKDVVLLAVSKTPAWEFAQKIKSYIKNVNERDVQLHNLEMKVFGDKEILPHDPENIRKKNVYFIQSSNKNPNDWLAEIIFVKNLCLKADVNSISLVLPYLRYARQDRKHMSRVPISTLAVADSISGGVKRIITMDLHSPQIENAYPANVPLDNLQSFPELVKYLTKNYSSYFENLVIASPDIGGAGRANSLSKRLIKGEINYNPDKPNYTLAIMSKIRDKAGNIESMSLIGDVDKKNVLLVDDIIDSGGSAIKASEILKKNGASGLLYYATHGLFTEGTDKILKAYDVVMTSNTHYAPKKNKDNGIKVIDMAPTFAESIYRAHEGLSVSKLFD
Nanobdellati	Candidatus Pacearchaeota	unclassified Candidatus Pacearchaeota							Candidatus_Pacearchaeota_archaeon	MAG25072.1	MDDEVVIVADSESKGYDFAKGVFDYILRKGGRDFHVNLFDIERRSFPDTEYALRIAENIRNKKCVLVHDPNKDASVWFTDLALTLDALKFSSPTGISVVMPYMRFSRQDRKDESRISLSAKVVADLVSRYGDRAMTVDLHASQVQGFFDISLDNLYSRPVVVDHLKKHHEDLLEDLVIVSPDVGGGARARSFQEALIKGGYDVGMGICDKKRDRKGKIVGMDVFGDVEGRNCLMMDDIISTGSTMLKAREILLGRGVKSVSAYGTHGFFLEGYNRFKDFDLVMVGDTIHTEPQDNLEVVSMKGLFGEAVYRNLTGQSLSSLFNQ
Nanobdellati	Candidatus Pacearchaeota	unclassified Candidatus Pacearchaeota							Candidatus_Pacearchaeota_archaeon	MBS3089072.1	MEGIVILVDSKGKGYGFAKGVCEYIMKKEGRQFPVIMADILRTDFVDGEYKLKISHNVRRKSVFFIHDPNKDSCRWITDLLFTLEAMSFSSPEEVNVVFPYTRFARQERKDESRVSVNIKGVADLVSLYADRGMTLDLHAPQIQEYFEIPFDNLKSAPVLVNYLLEKHSGILTNLVIVSPDAGGGKRVEELQKSLANKGVNAEIAVCYKKRSRENQVDEIKIMGEVSGKNCLVLDDIIDTGNTLIKTCEELKKAGARKVIAYGTHGLFSKGTEKFNLFDKVIVSDTLFNNPSERIEILSAVSLFGEAIYRTYRGESLSVLFNQ
Nanobdellati	Candidatus Pacearchaeota	unclassified Candidatus Pacearchaeota							Candidatus_Pacearchaeota_archaeon	MCK5043724.1	MKEVILLSDKDSKAWNFSEKIQKHIQDKKDILIPLEDISIQHFRNNEIDMHVPKNVRKKDIFFVQDSTKDPQEWWVELLLVKDLLLNASAESVSFVLPNMLYSRKDRKEKPHVPISARALARSISFGLKRIITMDLHAAQIQGFYPENIPLDNLYCFPDVVRYLKENKPVENLENLVIVSPDNGGVDRAGTFAQRLSSKYPIAIIHKRRSSTGEISETRLVGDVSNKDVLIVDDIIDSGESLCKAAELLKKNNANKLFCYGTHGIFTMGTKKLFKHFDKVMISNTYQQETKGIDIIDVSPTFAEAIYRAQEGFSISKLFE
Nanobdellati	Candidatus Pacearchaeota	unclassified Candidatus Pacearchaeota							Candidatus_Pacearchaeota_archaeon	MFB6246145.1	MKMHVIGCSGGKHISQKIAKKLGVKEHSKLKVEEFPDGELHLRFDDKAKIKNREVLLVQSFYGNPNDKIVETLFAAQSAKKRGAKQVKLLALYFPYFRQDKEFEKGEIVSIDILSKMFKFFDRIYAVEPHLHRIDYIQDVMENGKKIDLSPILADQIKKWKLDNPIFIGPDDESYQWARSVAEKLGAKSTILSKKRKGDRDVKVELKNSIILEDSPVVIIDDIVSTGKTMLETVKKIGKREPSQIYIIAIHGIFADPKTLKELEKHAKVISTNTIPSERSKIDISDIAKMEH
Nanobdellati	Candidatus Pacearchaeota	unclassified Candidatus Pacearchaeota							Candidatus_Pacearchaeota_archaeon	MCK4997761.1	MRCAILLASKNSDAWQFCEKIHEYIKKEKFVDIPICELEINKFRNDEILPRSISNIRGKDVYYIADSSKSPNDWWVEILLVKDLILNASANSLTLVLPDMYYSRQDRKNEPRVPISARALASSIGPGIKKIITMDLHAAQIQGFYPSKVPVDNLYSFPAVAKYLVENYREELKNLKIISPDAGGVERAKSFRKRLGKLTPENDYDIGFMIKQRPRAGEVGSVKYIGESYYGKNVLIVDDIVDSGGTLALNAEVLKKEGAKKIFCYATHGLFTKGTEILTSRFDKVFTSNTRYNKDNIEVIDISSLFAEAIYRAQTNESVSELFE
Nanobdellati	Candidatus Pacearchaeota	unclassified Candidatus Pacearchaeota							Candidatus_Pacearchaeota_archaeon	MFB6246318.1	MEKGLDREVMLLADKHSDGWNFAREIQNYLKKEKDFDMPLNEVQINKFRSGEIDMHVPENLRQRNVYFVQDSNKNPQDWWIELMLMGDLLNNSSTNNSNFVLPNLLYGRKDRKDKPRVPISSRVLANSIIPYMDRLLTVDMHAEQIQGSYPAKIPIDSLQSFPYVVDYLRDNYYKGLENLVVVSPDAGGADRAKTFLEKLKNANKKDSESHNYSFAIMDKNRYEAGKVGEMDLIGDVNNKNVLVVDDIIDSGGTQSKAADVLKENGANKVFCYGTHGIFTKGTEDLYNKFDAVITSNTHYQNNTNVDVVDLSPLFGEAIYRNHTGESISELFRNE
Nanobdellati	Candidatus Pacearchaeota	unclassified Candidatus Pacearchaeota							Candidatus_Pacearchaeota_archaeon	MBX4196793.1	MSLLIASFPETKEIAQHVARALKAHYVPITVEDFPDSEFHISLKDNPKNKTVVIINSLSGDPNRKIVETLLAGGIAKDYHAKKVILVATYLPYMRQDTHFFNYDSFSSLHILEMFSHFDKIIAVDPHLHRLHSMRQISKHATSITTNKLIANYIRKRFKDDFTIVGPDKESAQWSQKIADMLNKKVVILEKTRFSSEHIKQKEKKLGKNIIIIDDIISTGRTISGALKMAKKQGAKKIICIGIHGVLVKNADTLITKYAELITTNTIPNKYAQIDISPLIADALKKGL
Nanobdellati	Candidatus Pacearchaeota	unclassified Candidatus Pacearchaeota							Candidatus_Pacearchaeota_archaeon	MBS3079036.1	MVNHKCSIIADPDSPGWEFAEKIYHELRMKSDLFELNKINIKRFRDNEIKPKIELNVRERYCFFIHNSNSKPSDWFLELALINQALVNSSAYKVINVLPYLKFSRQDRKDESRVPISAKAIADVISLYANRVLTLDVHNLAIQGFYDTKVIFDSLYSFPTVINYLKKHHPEIINNLVIMSTDAGGAQRAKMFAKCLGIKDIAVGYKTREKTGEVEDLKILGDVKDKDVLIIDDIVDSGGTLIKAAEALRKEGANKVYVYATHGIFTKGYKEVTDCFDKLFIGDTIKQPEDINAEIISFIPLFAEAIYRISEGESLSELFKDGY
Nanobdellati	Candidatus Pacearchaeota	unclassified Candidatus Pacearchaeota							Candidatus_Pacearchaeota_archaeon	MBM3232605.1	MLIAGFPDTREIAKRVAQSLGAHYTEVKVKDFPDSEFHIKLKKNPAHQTVVFITSITKDPDDKLIETILASGIAKDYGAKKVVVVATYFPYMRQDKHFKKYDSFSSKYILDMFKHVDKLLVIDPHLHRIPKMEKLLPQAHAFTVNDLLVEYIKKRFKDDFSIVGPDEESAQWSQKIADKLGKKVVILKKTRFSSTHVKIKEKPLGKNIIIIDDIISTGKTIVETIKMAKRQGANRIICMGIHGVLVNKADKHISKHAELITTNTIENKYAKIDVSPAIVNILKKYR
Nanobdellati	Candidatus Pacearchaeota	unclassified Candidatus Pacearchaeota							Candidatus_Pacearchaeota_archaeon	MBI2045469.1	MLGITLQFKSRDFAEKIHSYIINEKKLDFPLRNIDFWNFKNGEMGAYVPENVRKKRIYFIHDSTKEPSRWWVELLLVKDLLLSASAESVTFVLPNMLYSRQDRKDKPHVPISARAFARSISPGLERIITMELHAPQLQGFYPENVPVDNLFAFPEVVRYLRANHYSYLNNLVVVSPDLGSAQRTRAFLSRLEKAQEKDGKKQEYFFAICNKERIKHGEVDNVELIVGDVEVRNVFFLDDMIDSGGTLCKAAETLKMRGAKKLLCYGTHAMFSDGTEKLLKTFDIVMTSNTHNKKYHGVETIDVSPIFAEAIYRAYVGESISELFDTRTNKA
Nanobdellati	Candidatus Pacearchaeota	unclassified Candidatus Pacearchaeota							Candidatus_Pacearchaeota_archaeon	MBI2631767.1	MINKKSKMSMLIASFPETEKIGKKVAKSLRAKHTNIFVEDFPDSEFHLKLNKNPKNKIVIIINSITKDPDEKIIETILAASIAKDYGAKKVVLVATYFPYLRQDKHFLKYDSLSSKHIIKLFKEFDEIYLLDPHLHRIKSPKEIYWKVKSISANKQIGSFIAKKFKDDFIIVGPDEESAQWSSEIARILGKKVVILKKVRKSPRNIKIKKQELGGIKNIIIIDDIISTGKTLVGSLKIAKEQGAKNLVCIGIHAILSEGADKKIKKYAKLITTNSIPNRYSQIDISPSIVDALKKYNS
Nanobdellati	Candidatus Pacearchaeota	unclassified Candidatus Pacearchaeota							Candidatus_Pacearchaeota_archaeon	MCK5604670.1	MYVFSTPQYRELAEEVASKLDCPMGGIEVKDFADGEIYHRIGNPRHLKDQDVILIGGTTDDTEIMNMYHLASALVHCQIKKLHLVLPYFGYSTMERAVKEGEVVKAKNIARMFSGLPQATRGNFIYMIDLHTEGIPFYFEGQSHVVHLYAKEAVRTMLCEIGKPEELVLASTDAGRAKWVESLANEFDMQAAFVLKRRDDKGTEVTAINADVKGKTVVIYDDMIRSGGSIINAAKAYLEAGADKVYATCTHGIYCDDANAKLRLSGVIEGVFATNTHSEAFQSVDGFFRLVSVGDLIAKGLKI
Nanobdellati	Candidatus Pacearchaeota	unclassified Candidatus Pacearchaeota							Candidatus_Pacearchaeota_archaeon	MFA5856376.1	MSDHKVSILANPEGNAWEYAEEIFNYLNKKDDCYELNRVIIESFRNGEIKPKIEDNIRDRKCFFIHDSTLDPNKWLAQLSLINETMHNSSSYNITDILPMYLFARQDRKDDSRVPKSAKVVADIAQKYGNRLMTLDIHCPQIELAFDTPFENLPSYPVVSSYLKKNHPKILDDLVIMSPDEGGVKRAVAFGKYLQNNELVVAYKIKDKNGKIIDLRILGDVKDRKVMMIDDIVDSGNTLITAARRARDLGASEVYAYATHGLFTEGSDKVTREFDKFFVGDTFKQKQGINAEIIKLPLFIGEAIYRNITGLSLSEMFRYDFVFDAV
Nanobdellati	Candidatus Pacearchaeota	unclassified Candidatus Pacearchaeota							Candidatus_Pacearchaeota_archaeon	MCX6747195.1	MEGVILLADPNSNAWEFAEKIRDYLNQNLNWPIPLEPVDVNTFANGELDVHVKTNLRRREIYYVSDPTKDAQQLWAELLLFNNLAPLASVERIGHILPELPYSKQDKKKRPHEPISVKAFIDSLLIYPHVKRIITMDLHSAQTQAFSCPCPLEALISIPTVIPYLKEKNSLGNLEELVVLSADSGDTKTAKTYARSFRSRYPVVTVDKERKLDGNRDIERETISGDVKGKRVFIPDDIAGSGDTLITAAKTALECGAVELYCYVTHAWFTEGISELKKYFKKIFVSNTNNRKYDSNIEVIDVSPIFAKAIYRDYHGESVSDLFKIE
Nanobdellati	Candidatus Pacearchaeota	unclassified Candidatus Pacearchaeota							Candidatus_Pacearchaeota_archaeon	MCK4647301.1	FMDKVILLADKNSNAWDFAEKIQTYIQINKGILIPLQEVSIKHFGNEEIDMYVPENVRKKDIYFIQDSSKNPQEWWIELLLLKDLLLSASAESVSFVLLDMLYSRQDRKDKPHVPISARTLARSISLGLKRIITMDLHASQIQGFYPEDLPLDNLYSFPEVVRYLKENKIVDNPEKLVILSPDAGGVDRAKAFAQRLKSKYPIAFIDKRRLIEHNREISEMKLAGDVADKDVLIVDDIIDSGGTLCKAAKLLKEKKAKNLFCYGTHAFFTKGTSELHNCFDKVMTSNTHHQKNNYTEVIDVSPLFAEAIYRAQKGESISKLFE
Nanobdellati	Candidatus Pacearchaeota	unclassified Candidatus Pacearchaeota							Candidatus_Pacearchaeota_archaeon	MBI2004449.1	MEKVILLADKKSNSWNFAEKIRQYIQNKECVDIPLKEVYIKHFRNKEIDMHIPENIRKKDVYFIQDSTKNPQEWWVELLLLKDLLLNASIESLSFILPNMLYSRKDRKEKSRVPISARALANSISPGLKRIITMDLHAAQIQGFYPAHVSVDNLYSFPEAVNYLRKNHFNDLENLVVVSPDSGGAERAESFAKRLKSKYPIALIDKRRIEAGEIEKMRLVGDVKGKNVLIADDIIDSGNTLCKAAELLKENEAENLFCYGTHGIFTLGTEELFKHFNKIMTSNTHYIEDKKVEVIDMSPLFAEAIYRAQKGLSISELFE
Nanobdellati	Candidatus Pacearchaeota	unclassified Candidatus Pacearchaeota							Candidatus_Pacearchaeota_archaeon	MBI2056852.1	KEVYIKHFRNKEIDMHIPENIRKKDVYFIQDSTKNPQEWWVELLLLKDLLLNASIESLSFILPNMLYSRKDRKEKSRVPISARALANSISPGLKRIITMDLHAAQIQGFYPAHVSVDNLYSFPEAVNYLRKNHFNDLENLVVVSPDSGGAERAESFAKRLKSKYPIALIDKRRIEAGEIEKMRLVGDVKGKNVLIADDIIDSGNTLCKAAELLKENEAENLFCYGTHGIFTLGTEELFKHFNKIMTSNTHYIEDKKVEVIDMSPLFAEAIYRAQKGLSISELFE
Nanobdellati	Candidatus Pacearchaeota	unclassified Candidatus Pacearchaeota							Candidatus_Pacearchaeota_archaeon	MCX6748331.1	MANGLERVILADRASPCVDFAQSVYENIQKLETERGQLGFKMGYVDIAKFPDSEFEPRIEGNCRGRHVIFIHDSSKDPATWWVEMVLVNDAAKRAAAERIINVFPYFRWGRGEKKDKPHTPIPSKVLLDTIKADRVIGMDLHAPALQGFTNIPFDNLYSYYCSVPCIVDSDLEFIENLVVAAPDVGSVKLARAYSKRIMECLAKRGNPRDVGLAIVDKNRLSGDKVETGEVMGNVRDKNVLITDDILSSAGTLKAAWDALMNRGAREVRAYATHFVGAGNYTENLKGFRRVFTTNSFYQPLGKIPANVELIDVSPLFSRAIYEAESGGSISELFKQL
Nanobdellati	Candidatus Pacearchaeota	unclassified Candidatus Pacearchaeota							Candidatus_Pacearchaeota_archaeon	MBS3083496.1	MDARYVILADSGSPGYDFARAIHEDLSKRSRAFELGGIKVKEFRDGERKPKILANLRGRDCYFIHDSNKNPAVWFLDLCLINEALSKSSAHQIIDVFPYHKFARQDRKDESRVPISAKVIARAVDDYAHGVLTLDVHNPAIDGFYESRFDNLPSFPTAVKCIKPFFERDLSNLVIMSPDAGGGPRAQSFAKRLGVEQVVIGYKTRSKNGDIDGLHIAGDVSGRDILIIDDIVDSGGTLVKACEAARRLGARRIYGYAPHGLFTKGVSEVVSSFDKFWIGNTLNQESHDKLEVIPFAPLFADALYRMTSGQSLSELFD
Nanobdellati	Candidatus Pacearchaeota	unclassified Candidatus Pacearchaeota							Candidatus_Pacearchaeota_archaeon	HOA47349.1	MEKILFAGSSNFDKMAEKIAKASHIHFGNILIQKFACGEKYIQLLNDVKGKIVYIYQTANENPDEIIMETLLMANAAKENGAKKIILISPLLLYSRQDKKTTKDKREPISAKLLARLYETAGIGKIITCHLHSELILKFYKIPILNLKVYHLFAKELKKIIKKQRDWQVVSPDEGARKDGQKFAQILGGLETAFFKKERESPDKKINMVSSLNFYGNIKGKNVILFDDMVDTGGTIIKAKEKLILMGAKKIILAAVHPVLSGNAKEKLEKANFFKIFFSNSVPINDCSNKLMKNLEIIDLTSEIKKHL
Nanobdellati	Candidatus Pacearchaeota	unclassified Candidatus Pacearchaeota							Candidatus_Pacearchaeota_archaeon_CG1_02_31_27	OIO41098.1	MGSKEDLENLVLISSTKDNNFALNVANYLKKSLCETKKIGFKDSDLKTKIADKETVRGRDVYLIMTFTPTLAERLQELIVWTDALVSGAAKSLTFVLPYFFGSRQDRKTERGEPVNIRAYINALRGAAGGDRTAFITVDIHSEQSLALAREFDNVKPLPLYASDIRSNYGTDVVIVSPDAGGVRKCESLREMLQTEGLAWIAKTRPEVGKSEVLGLSGHNVEGKTAVIVDDIIDGGGTIVNAYETLMKNGAKNVVVYATHLLLTENATEKLKSLEYAKFIGTDTVLQPDSVLSKLGIRILPISYVVAEAIRRKHLAISTLALYTEKVVEICGLGKYIKK
Nanobdellati	Candidatus Pacearchaeota	unclassified Candidatus Pacearchaeota							Candidatus_Pacearchaeota_archaeon_CG10_big_fil_rev_8_21_14_0_10_32_14	PIN90038.1	MGDVVLLADPKSMVWEFSKSIQKYISTKYYGTENSDEFPLNPIEVKHFRNKEFIPHVQCNVRRKEIYFVQDSTLDPSFWLTELILLKDLLLSASAERVNYVLPNLLWSRQDRKDKPHVPISSRAIAEAISPNLSRIITMDLHAGQIQGDYPAEVPVDNLHSFPVAVNYLLEYHPKELESLVIASPDSGGVSRIKSFSKQLSKRTGRNYPLAFINKYRKDDGEPEVIDIVGDVNKKNVLIIDDMIDSGGTMIEGVKGLKERGAKKVMGYGTHGLFTEGYDKVVKSLDAVITSNTHHITDPRIEIIHVEDLFAEAIYRDYKGKSISELF
Nanobdellati	Candidatus Pacearchaeota	unclassified Candidatus Pacearchaeota							Candidatus_Pacearchaeota_archaeon_CG10_big_fil_rev_8_21_14_0_10_32_42	PJE81347.1	MEDMVLLADKNSKAWDFAMKIQKYLVKAKEFFIPLEEVSINYFRNGESGVHIPENMRKKDVYFIHDSTKNPQNWWVELLLIKDALLSASAESVTFVLPNMLYSRQDRKDKPHVPISSRALAESISHSLKRIITMDLHAPQIQGFYPSNVPLDNLYSFPEAIRHLRKHHFEDLNNLVVVSPDAGAAGRTKTFLRKLVNAQEDSAIKHEYFFALLSKERSKPGEVGDMQLIGDVNEKNIIIIDDIIDTGGTLCKASEVLKKNGAKKLFCYGTHGIFTNGVSELCNCFDFVMTSNTHHQEFPNTEVVDVTPIFAEAIYRAQMGLSIS
Nanobdellati	Candidatus Pacearchaeota	unclassified Candidatus Pacearchaeota							Candidatus_Pacearchaeota_archaeon_CG10_big_fil_rev_8_21_14_0_10_35_13	PIN90439.1	MEDVALIADSNGVGYDFVKGIFKYLKSKENDDFSVSLIDVEKKFFRDGEFKIKIGGNIRGKRCFIIYDPNKNPSEWFTELVFLLEATTFSSPEEINLVLPYTSFARQDRKDESRVSVNVKALADVVSLYADRGLTVDLHTPQIQEYFSIPFDNLYSMISLINHVQKHHQGFLKDLVIVSPDLGGGKRADYLVKKLKERGIESGVAFGHKNRDRDNEVSKTVIIGDVAGKNCLIVDDIIDTGNTLIMTANKLREKGAKGISAYCTHGLFTEGVDKFRVFDRVFISDTIKPPVASNIEVVSLVRLFGEAIYRTATGLSLSVLFENVHDNNQHSLENYDI
Nanobdellati	Candidatus Pacearchaeota	unclassified Candidatus Pacearchaeota							Candidatus_Pacearchaeota_archaeon_RBG_13_36_9	OGJ21757.1	MYDYLKRKESKEFSVSLIDLEKKSFKDGEFKIKIVENIRGKICFLIHDSNKSPSEWFTELIFMLEATTFSSPEEVNIVLPYTRFARQDRKDESRVSVNAKALADSVSLYADRGMTVDLHTPQIQEYFKIPFDNLYSLTSLLNYFQKNHPDFLNDLVIVSPDLGGGKRADYFVKKLKERGVEAGVALGHKTREKDNEVAKMVIIGEVSGKNCLIVDDIIDTGNTMIKTAEKLKENGAKKIFAYGTHGLFTEGVEKFKVFDKVFVSDTLKVPKADNIEVVSMVKLFGEAIYRTATGQSLSVLFDNVQDPGQHSLEKYDI
Nanobdellati	Candidatus Pacearchaeota	unclassified Candidatus Pacearchaeota							Candidatus_Pacearchaeota_archaeon_RBG_19FT_COMBO_34_9	OGJ13297.1	MDGVVLLADPKSKAWEFAVKIREYIQSQRHESIPLWEVCMDFFNNKEIDMYIPENIRKKHVYFIHDSTKPPQQWWVEMLLLKDLVLSASAESLSFVLPNMMYSRKDRKDKSRVPISARALARTISPNLKRIITMDLHAPQIQGFYPENIPLDNLYSFPEVARYLLQKHGNEFEKLVVVSPDAGGVHRAKSFLKRLEKYNLDFPNEKEFSFAMINKTRPRSGEIENMQLVGDVLNKDVLIVDDIIDTGGTLCKAAELLKRHGARKIFCYATHGLFTRGTQEILSHFDRVMTSNTHYSENMGVERIDVSQLFAETIYRAQKGFSVSNLFE
Nanobdellati	Candidatus Parvarchaeota	unclassified Candidatus Parvarchaeota							Candidatus_Parvarchaeota_archaeon	MCL5101216.1	MDNIVVVRGTASNGIAEEISAILNVPMIGAEYHILADGESYVRIPEKVSGKIVILVQSTYPPQDKHLIELFLLMDAIKSYNPKKIILIVPYLAYLRQNKRFKEGEPISADIMLKMIKNAGADALVTIEPHRPESLVVFGGKSMIADPLPAYVAAVPKGLKKAVVLSPDNGGLQRAERFAKLLGTPFTSIDKERDKTTGKIYIKSESTFDFKNRDVIIIDDVISTGGTVAQAAKFVKSEGANKVLVIAAHLIMVGNCGKKIKNAGVSSITGLNTVPSKGTRVVDASRILTESIEGILRLNEY
Nanobdellati	Candidatus Undinarchaeota	Candidatus Undinarchaeia	Candidatus Naiadarchaeales	Candidatus Naiadarchaeaceae	Candidatus Naiadarchaeum				Candidatus_Naiadarchaeum_limnaeum	HIK00041.1	MKQLIVPCSNAVDLATKLATELKTGVVQYESRKFPDGENYFRIDTDLSGSEAVIVQSGYPNPNDSVIELLLAADACKEQKARKVTAVVPYFPYARQDKRFKLGEAFSLEIIAKFLKNSGIKRIITADAHFRDDYVGYNLFSLRGTNISGGSLLAHYIKAKFSLNKLHIISPDFGASELVKQAAENTDSTHSALKKKRTSDYQVEMTGTLNVQGKNVLVLDDMISTGNTMIKAVELCKQNGAARVFAAASHGLFVSDALWRLRSAAEYVVTTDSVKNETAEVSLAHEIVNVL
Nanobdellati	Candidatus Undinarchaeota	Candidatus Undinarchaeia	Candidatus Naiadarchaeales	unclassified Candidatus Naiadarchaeales					Candidatus_Naiadarchaeales_archaeon_SRR2090159.bin1288	HIK02842.1	MGKIIIPCTNAADLATRLATEIKAGVVQYESRKFPDGENYYRIDTDLTGKDVAVVQSGYPNPNDALVELILAVNAAKSQGAKKVTVVAPYFPYGRQDKRFKKGEAFSLEIFAGVLKDVGVKDIITADAHFRDDYKPYNLFGLRGHNISGGGILAHYMKAKFSLNKLHIISPDFGASELVRQAADETNSTYTALQKKRTGDFSVEMSGELNVQGKNVLVLDDIISTGGTMAKAIELCKQNGAARVFAAATHGLFVGDALWKLRSAAEYVVTTDSVKNETAEVSLAHEIAETL
Nanobdellati	Candidatus Undinarchaeota	Candidatus Undinarchaeia	Candidatus Undinarchaeales	unclassified Candidatus Undinarchaeales					Candidatus_Undinarchaeales_archaeon	MDP7078535.1	MHILAGPSGIEVARKVGLGLGVPVQEVMARTFPDGERLLWVPRVPEGSLALVQSTAAPQEVRLMELFFTLDVLREQGRSATLVIPYFGYGRQDKAFKTGEAASALAVLRILATYPIDRLVLVDPHFHRTPGDFSSQGLSCTSLCAAPLMVERISSTLKKPLIICPDQGSANLVRKASGDAIALSKTRTGDRDISIDDEKLAVEGRDVIVFDDMVSTGGTMIEAVRIMREQGAQRIVAACTHGVFVEGADARILAAGADELVCSDTIPGPYATVSVASLIAQALQE
Nanobdellati	Candidatus Undinarchaeota	Candidatus Undinarchaeia	Candidatus Undinarchaeales	unclassified Candidatus Undinarchaeales					Candidatus_Undinarchaeales_archaeon	MFO7872131.1	MKKIVIPCEKTESLAIDIAEKIDGRLASYEDRRFPDNEFYFRVETDLKGKEAVIVQTGYPDPNSSVVELLIIADACRHHGAEKITAVIPYVPYARQDKRFEKGEAFSLETIGNLMKNVGIDKVITVDTHFKREYGKYDFFGIKAVNISAGVPLVKFIKKKFDVKELHIISPDLGASEMIDNAAKKTKSKKAKLKKVRKGDYDVEMTGKLEVKGKNVLVLDDIISTGGTMEKAVNRAKDAGAKKVFAAATHGLFVSDAMTRLKKASSYVVTTDSIENDTAEVTLTDEIVKVL
Nanobdellati	Candidatus Undinarchaeota	Candidatus Undinarchaeia	Candidatus Undinarchaeales	unclassified Candidatus Undinarchaeales					Candidatus_Undinarchaeales_archaeon	MDP7282167.1	MTSLVIPLFNAKELGRKIALKSDKQLAETELRKFPDREIYFRVDSPVKERDVILVQSGYPGPNHAIVETLLAAETCKELGAKSITLVMAYMPYARQDMRFSDGEAFSLQVISKLFQSAGISKLITVDAHNWAEYGEMDLFGLKNVNVTAGKLLVEHLMRKHKLENVHILSPDFGASKMVEEAAKAEGAEFSALEKVRKGDFEVEMSGELNVKDKNVIILDDIISTGGTMLLAIEKAKKAGAKKIFLAGVHGIFGWDSLEKLKKKADDLISTDSIENDVAEVSLAGEISKVI
Nanobdellati	Candidatus Undinarchaeota	Candidatus Undinarchaeia	Candidatus Undinarchaeales	unclassified Candidatus Undinarchaeales					Candidatus_Undinarchaeales_archaeon	MDP7282166.1	MALVFGCTNAKEIAEEFCREYPEFKLGESELEPFPDGETKHVLYTDPKGKNVVIIQTGLPNSLINLMEASQAANAAKHFGAKTVTVVFTYLPYGRQDKYGFSNDKGLQPKTLHIALKMIKYSGADTLVVLDAHFADKFGKFSKCKMNIINEPVGLEMVKHMNDFYQIPYNNMVLLAPDLGARPRVKQVVDELKKENIVVEMQTVKDKKRIDSENVEVKFYKDTNVEGKDVLILDDMICTGGTMIAVGKTLKKDWKAKSVHAVATHGIFATKKHGLSDPTILQKMRNGFDSCVVTNSIKTPVSEVTILPALLRGIKEANK
Nanobdellati	Candidatus Undinarchaeota	unclassified Candidatus Undinarchaeota							Candidatus_Undinarchaeota_archaeon	MFC1454702.1	MILGGSASLDLANKIADELGQPLAEIKHKKFPDGEIYVKLEQETLDDDVIIVQSTHFPQYENFAELLFLAELAKEYGAKRIRAVVPYLTNAMQDKVFEHGEIIAVKAIANALKSAGVEKILTIDCHFYRKEGEFDAFGIPAYNLGAAPILLDHVSEKFKDLVVITPDAGSAEQAKQVGGQNLKKTRISSFEVEIEGLPNVSGKNVLILDDLIETGGTVRKAIANVRDSDASKIIVAATHAAFCNEAYEKIKPLADYVVTTDTIPHESSNVSVAKKIADTINSKKW
Nanobdellati	Candidatus Woesearchaeota	unclassified Candidatus Woesearchaeota							Candidatus_Woesearchaeota_archaeon	MCF7861300.1	MMLFGGSSSIELSQQVADYLNLPLAGITIKKFKDSETYVRLNETVRGKDVFVIQSTSNPVNEHLMELLIMADAMRRDCAKSINAVIPYYGYARQDRKASAREAITAKLAADLISAAGVNSIITIDLHSPQIQGFFNIPHTHLTAFYTFANYFKERNIKDMIVVAPDAGSAYKTRKFADILGCGFAILHKKRPKHNVAEIIDIIGNVKGKSAIIFDDIIDTGGTIVASVDAIKERGAKDVYVAATHGVLSPPCIDRMKKAPIKEIVVTNSVYIPKEKKIKKMVVLPLGYIVGEAMRRHHKNLSISDMFSEMSTKLSGVNQKITEFENG
Nanobdellati	Candidatus Woesearchaeota	unclassified Candidatus Woesearchaeota							Candidatus_Woesearchaeota_archaeon	MBI5389448.1	MNQYAALKIVAGTSHPALAKGIAQQLGIPVTPMDVSKFSDGETYVRIDESIRACDVFVVQTLCNPANDYLMELFIIVDALRRASAGRITAVVPYFAYARQDRKTNDREPITAKLVANLMTTAGINRVLTADLHADQVQGFFDIPLDHIKALPLIAGYLKKKKIKDLVVVSPDFGSIKRSHELATALDTALVVISKRRSRKEHDTIEDMTILGEVKGKNIVIVDDMISTGGTIVRAVEVLKKNGAKDCYVGCTHPLLIGHAAEKLAQADIKELIVTDSVPLPHQKFLKQMVVLSLAPWLAKTIECIHQGTQMGMLFDQLKSDYLEGKR
Nanobdellati	Candidatus Woesearchaeota	unclassified Candidatus Woesearchaeota							Candidatus_Woesearchaeota_archaeon	MBS3173869.1	MNLKLISGSSNIKLASDIASLLGMPLTKNILKRFRDGEIYVQISENIRGDDVFVIQSVSNPVNDNLMELLIIIDALKRASAGRITAVIPYYGYARQDRKSDPREPITAKLVADLLSIAGASRVLVVDLHVPQIQGFFNIPVDEVSAIPLFAEYIKDLSINDPVVVAPDVGATKKARQLAKRLNNCPLAIIDKRRSAHNESDIYNIVGDVEGKTAIIFDDIIDTGNSIVKAVERLSQSTNEVYVLATHGVFSGNAIDILESSAAKQIIITDTIRLSQETKKIKVLSMAKFLSHVIINIHNDKSVSELFN
Nanobdellati	Candidatus Woesearchaeota	unclassified Candidatus Woesearchaeota							Candidatus_Woesearchaeota_archaeon	MBS3097832.1	MMEEKLRLISGSASEALSKEISSYLNIPLTPLVLKRFNDGEIYCKIEKSVRGSHVFIIQSTSPSVNENLMELLILVDAVKRASAKEITAVIPYYGYARQDRKAEPREPITAKLVANLITKAGVDRVVTFDLHVDQIQGFFDIPVDNLEAIPLMADYILDKKLKDIVVVAPDAGGVKRARSLAKLLNASLAIIDKRRPKHGVAKIMNIIGDITGKTAILIDDIIDTAGTITTAAQLLDQKGAKEVYVCATHPVFSGPAIDRLKDKSIKEVIITNTIHIPSKKRIKKIKIISLAPLLAESIKRIHDGSPMGVIFEGLYSKIYTKRQ
Nanobdellati	Candidatus Woesearchaeota	unclassified Candidatus Woesearchaeota							Candidatus_Woesearchaeota_archaeon	RMF06067.1	MVNKIRLFTGNSNPELAQEVADCLTVPLTKAKVQKFIDGETYVKILEPVRGDDVFVIQPTSHPANEHIMELLIMLDALRRASPKRITAVIPFYGYARQDRKATSREPITARLVADLLTAVGTDRVLAVDLHADQIQGFFNIPLDHLTAVPIILNYYFTQDLKNTVVVAPDEGSVKSNSSLARKLGLPLVIIHKSRSKTAVDSFDDFTVLGSVKGKNVIILDDEINTAGTISNAVKMLKDKGAKRISIAATHAVFAGPAVERLRKAPVDEVIVTNTIRIPPEKKFPKLKVLSMAPMIAEAIRRIHEERSMGTIFDEMTNRELGLKVNKKLDLFYV
Nanobdellati	Candidatus Woesearchaeota	unclassified Candidatus Woesearchaeota							Candidatus_Woesearchaeota_archaeon	MBI4439434.1	MDKEHVMEHIKLISGSANKPLAEEIAKCLGVSLTPIVVKKFADGETYVRINESVRGCNVFVIQSTSNPANENLMELLILADALKRASANDVIGVVPYFGYARQEKKVVPREPITAKLVANLLTTAGIKRMITFDLHVIQIQGFFDIPVDNLEAMPLFVDYLIDRNIKDIVVVSPDAGGAARAREFSKLLNTGMAMIDKRRPSQNEAQVMNIIGDVEGKNVVMVDDMVDTAGTIALGAEELKRRGARDIYVCATHAVLSGPSIERLEKSPIKEIIVSNSIDLGEKKVGKIKVISLAPILAETIKRVHFGEPMGLLFDKLFKQLSTKR
Nanobdellati	Candidatus Woesearchaeota	unclassified Candidatus Woesearchaeota							Candidatus_Woesearchaeota_archaeon	MBI2140278.1	MTEKISLIAGTANRPLAEEISTYLDVPLTPVEIKHFNDGETYAHIQKSVRGSIVFVIQPTSPPVNSHLMELLLIIDALKRASAKEITAVVPYYGYSRQDRKAQPREPISARLVANMIEKAGADRLVTFDLHADQIQGFFDIPVDNLEAHPILAEHILDLGIRDAIVVAPDVGGAKRARRLAQLLNTNLAIIDKRRPAHGKTEVLNIVGEVKGKNCILADDIIDTAGTISGAAKALKHKGAKDVYVCATHALFSGNAVEKLSIPEIKKVIITNSIFLEPQKRFSQLTVISLASILAESINTIFEGKAMGLVFDRLYHKVEEKRHP
Nanobdellati	Candidatus Woesearchaeota	unclassified Candidatus Woesearchaeota							Candidatus_Woesearchaeota_archaeon	MDD9953562.1	MAMKHKVKLLSGTANEPLAKEVAKELGMPLTPVTIKQFNDGEMYCRIEESVRGHTCFVFQSTSAPANDNLMELLILVDALKRASAKEINAVIPYYGYGRQDRKARSREPISAKLVANMLQAAGVDRVITFDLHVRQIQGFFDIPTDNLAVLPLMADYFLKKKLKNCVVVSPDVGGSVRARRLAELLNARIALVDKRRPRHGEAVVTNVVGDVKNKNAILLDDIIDSGGTITGAAKKIKELGAREVYVACSHPVFSKNAVRKLGIKAIKEVVVTNTIPVQKKAKNMKVISIGKLLAVSIKRIYTAEPMGVVFDKMYSSLKKKKK
Nanobdellati	Candidatus Woesearchaeota	unclassified Candidatus Woesearchaeota							Candidatus_Woesearchaeota_archaeon	MBD3164613.1	MKRHLTLLVGTASKKLGEKVATHLNEELTPINVKSFNDGETYIRINKSVRGSHVFVIQSTSPPVNDSLMELLITVDALKRASAKEITAVIPYFGYARQDRKSTSREPITAKLAANLLESAGVNRVVTFDLHVDQIQGFFNIPVDNLGAMPILARPIIEKKLKNAIIVSPDVGGAKRARRFAELLGVDMAIIDKRRTEHGKSEIMNLIGEVKGKTAILIDDIIDTAGTISNAASELAKRGAKDVYICATHALFSKDAVEKLGNKDIKEIIITDTIELPKEKITEKIKAVSLSKFLAELIDCIFEGSPMGVIVEGKKEGIKIE
Nanobdellati	Candidatus Woesearchaeota	unclassified Candidatus Woesearchaeota							Candidatus_Woesearchaeota_archaeon	MBW3001592.1	MAKKVIFGGTNSQDLARKVARKLKAPYANLFVKQFPDGETNLRLPMDVKGKEVVLINSMHPNPNDSMIELIFASRTAKELGAKKVTVVAPYLAYMRQDKRFYPRECKSNTIMSALMTCCDRIMTIDPHLHRISSLKEIFKISAKKLSANEAIAKYIKKNIKNEVIVGPDSESYQWAEAIADKIHVHATVLKKKRYTSRHVRIVVKPGTEFKGKNVVIVDDIISTGHTMIEPIKQIKKMGAKKIYCIGVHGLFVEGALKMLKKLGARVITTNTIQNPTSKIDMSETIAKALKA
Nanobdellati	Candidatus Woesearchaeota	unclassified Candidatus Woesearchaeota							Candidatus_Woesearchaeota_archaeon	MBW2983778.1	MKKLKLISGTANQELAKEASSKLNIPLTPITISRFNDGEIYVKVEESVRGCDIFLIQPTCPPTNETLMELLIIVDALRRASAREITAVIPYYGYARQDRKATPREPISAKLVANLLTISGVNRVVTFDLHIDQLQGFFDIPLDNLEVMPLLADHMLNKNLRDPVVVSPDAGGTVRARRLAKLIGASLAIIDKRRPKHGVAKVMNIIGEVKDKTAILIDDMIDTAGTITKAAQALKDAGALDVYVCASHPVFSGPAIDRLKEAPIKEVIVTNTITIPEDKKLDKVKVISLAPLLSETINRIFEGKPMGVVFDKIYDDLRKKSGNKK
Nanobdellati	Candidatus Woesearchaeota	unclassified Candidatus Woesearchaeota							Candidatus_Woesearchaeota_archaeon	MBD3303930.1	MAKKVVFGGTNSQDLGRRIARKIKAPYSSLVVKHFPDGETNLRLPKDVKGKEVILVESMHPDPNEIMIEIIFASRTAKELGAKKVTIVAPYLAYMRQDKRFHSRECKSNTIMSALMTCGDRIMTVDPHLHRISSLSEIFDIPAKRLSANDAIAEYIKKNIKNEVIVGPDSESYQWARAIADKINVHATVLKKKRYTSRHVRIKVKSDIDFRGKNVVIVDDIISTGHTMIEPIKQIKKMGAKKIYCIGVHGLFVEGALKRLKKIGAKVITTNTIPNPASRIDLSGTIAKALK
Nanobdellati	Candidatus Woesearchaeota	unclassified Candidatus Woesearchaeota							Candidatus_Woesearchaeota_archaeon	MBN1503211.1	MRKLKLFTGSVNNELAEKISMRLGVPLSPLEIKRFKDTETYVKIKEKVRGEDVFIIQSTSPPVNENLMELLIILDAMKRSSAGRINVVIPYYGYGRQDRKATAREPITAKLVANLITAAGADRVVTVDLHTDQIQGFFDIPVDHFVAYPLFADYFKDKKIKNIVAVAPDTGFAKKTRRFAKLMEIPMAIIDKRRPAHNRAEVCFVIGDVKNKTAILIDDIIDTGGTISAAADALIQKGADKVYICATHAVLSGDAVKKLEVCKAKEIILTDTIPLASNKVLKKMKIISVASLMAQVIERIHSNESLGKLFYWEALV
Nanobdellati	Candidatus Woesearchaeota	unclassified Candidatus Woesearchaeota							Candidatus_Woesearchaeota_archaeon	MBI2138036.1	MATLCLLAGTANRQLAEEISNGLKIPLHPIEIKRFNDGETYCHIEKSVRGSCVFVVQPTSPPVNDRLMELLLIIDALKRASAKEITVVSPYYGYSRQDRKAQPREPISARLVANMIEKAGAHRLVTFDLHADQIQGFFDIPVDNLEAHPLIAEYLLDKNIRDAVVVAPDVGGAKRARRLAQMLNVSLAIVDKRRPAHGKAEVLNIVGEVKGKNAILADDIIDTAGTISGAAKALKHKGAKDVYVWATHALFSGDAVQKLAIPEIKEVIVSNSIALPQEKCFSTLHALSLGPVLAESIKTIFEGNPMGVLFDRLYKKVEEKRKQ
Nanobdellati	Candidatus Woesearchaeota	unclassified Candidatus Woesearchaeota							Candidatus_Woesearchaeota_archaeon	MBS3105796.1	MLKEHFKLISGTANKKLAEEVAKILKIPLTPVDVRKFNDGEIYCRILESVRGCDVYVIQPTSSDASHNLMELLIMVDALKRSSPDKITAVIPYYGYCRQDKKTKPREPITAKLVANMIETAGVDRVIMFDLHVAQVQGFFDIPSDNLDVIPIFADYIAGKKLKDIVIVSPDAGGAARARSFGKLLNAPIAIIDKRRPEQNVAQVENVIGDVKGKTAFLVDDIIDTAGSIAEAANILVKFGAKEVYALATHGVLSDSAIEKISKSSIKEAIVTNTINIPKDKMTSKLKIISIAPLLAETIKRTHEGLPMGVVYEEMYKKLEKKLK
Nanobdellati	Candidatus Woesearchaeota	unclassified Candidatus Woesearchaeota							Candidatus_Woesearchaeota_archaeon	NQV08272.1	MFDIHNRIKIFSGSSNKPLAKEIADYLKLPLGKITLKKFLDGEIFARINETVRGVDIFVLQSTCSPVNNNLMELSIIVDALRRASARRITVVTPYFGYGRQDRKAHAREPITAKLVANLLTATGADRIVTIDLHSDQIQGFFDIPLDHLTSLPIIANYLEKKRLKNMVIVSPDAGGVRRARRLAKILKKPLVILDKRREEHNAVAEVHVIGNIKGKTAVFVDDMIDTAGTMIQAVSAVFERGAKEAYICATHPLFSGPAISRIKESKVKEIIVTNTIPLPKEKQTNKIKQLSVAALLAETIKNIHEESSVSVLFKDDYWVDK
Nanobdellati	Candidatus Woesearchaeota	unclassified Candidatus Woesearchaeota							Candidatus_Woesearchaeota_archaeon	MBI3033806.1	MKARNGDDFKEDLALISGNANRGLSEEIARVLGMPLAKADIGRFPNGESRVEILESVRGKNVFVIQPTCPPVNDNLMELLLIIDALKRSSARSITAVVPYFGYSKQDKKKTGREPISSRLVADMLATAGIQRIVTIDLHAPQIEGFFNIPVDNLSALSLIADYVREKKIQDLVIVTPDAGGAKRARSLANMLEARLAIIDKYRGHYKEATAMNVVGKVKDLNAVIVDDFIDTGSSIVEAVRALRNHEAKKIYVACTHPINTEPATERLKELECEEIIVTDTVPLRDEQKFDKIRVLSVAGMLAETIKKIHLGESVAHLFHHYK
Nanobdellati	Candidatus Woesearchaeota	unclassified Candidatus Woesearchaeota							Candidatus_Woesearchaeota_archaeon	MBW2987467.1	MIVGCSNSTTIAKSIARRLKKPYSKLSVVKFPDGELNIRFMDKVKGKNIVLVQSFYNNDKTKMSINDQLIEVFLAARSAEAQGAKSVTLAAPYFPYFRQDKEFHPGECVSIKIIAHLMNLCLNRIIVIDPHLHRLKSMYDVFTIKSKRLTADPLIADYIKKKIKNAVIIGPDWESYRWAEKTADMIGCESATLQKTRYSARKVSVKLNKKISLKNKSVVIVDDIISTGHTILETIKSMKRLGAKKFIVIGVHGLLVEGALSKLRKAGATVITTNTIVNSTSKIDIAPLIAGALKK
Nanobdellati	Candidatus Woesearchaeota	unclassified Candidatus Woesearchaeota							Candidatus_Woesearchaeota_archaeon	MBI2657427.1	MLKEHFKLISGTANRKLSEGVANLLKVPLTPVEIKRFHDGEIYCRVLESVRGCDVFIIQPTSPDASLNLMELLILIDALKRSSPDKITAVIPYYGYCRQDKKTKPREPITAKLVANMITIAGADRVIMFDVHVAQVQGFFDIPSDNLDVIPLFADYIADKKLKDIVIVSPDAGGASRARSFAKVLNAPIAIIDKRRPEQNVAAVENVIGNVKGRTAFIVDDIIDTAGSITEAASILLKFGAKEVYALATHGVFSSPAVDRLNKSQIKEVVVTDTIDIPKEKRASKLKLISIVPLLSETVKRTHEGLPMGVVYEEMYRKIEKKIK
Nanobdellati	Candidatus Woesearchaeota	unclassified Candidatus Woesearchaeota							Candidatus_Woesearchaeota_archaeon	MBT5273000.1	MGKIVLAYSYSKELGKKVAKQLKAKFSIIDVNCFPDGEKLIKINVNVKNKEVIIVNSLYNPDEKIIDLCLAAGTLKELKAKSITLVAPYLCYMRQDKRFHPGESISSKIIANIINPLFNKLITIDPHLHRYKSLGIIYKLKTTKLTANGLIGEYIKKHYKNPIIVGPDAESYQWAESVARGLKANVVVCKKIRRSSRNVEVQFNKKIDVKGKEVIIVDDIISTGHTMVEAIKGIKNQKPKSISCIAVHGLFVEGADKKLKKAGAKHIITTNTIKHVTNKIDVSKLIANKL
Nanobdellati	Candidatus Woesearchaeota	unclassified Candidatus Woesearchaeota							Candidatus_Woesearchaeota_archaeon	MBW2984738.1	MKIIACSNGKHLAAKIAEKLKKPYSELEAKHFPDNELKITVNTNAKKKKIILVQSFHGDINDQLIEVLFAAYTLKDLGAKSVMLAAPYFPYLRQDKRFKPGEGISIEIVGKLIDEIFDEIAIIDPHLHRERGLNHVFKIRAHKLTANPLIADYIKKHVKNAVIIGPDWESYKWAEKTAEIIGCESAIMEKTRYSARKVSVKLNKKIDLGKRNVVIVDDIISTGHTLLESVKLLRKIGAKKITAICVHAVFVEKAYEKLKKAKVDVVSCNTIPHKSNKIDVTEIIAHTLSN
Nanobdellati	Candidatus Woesearchaeota	unclassified Candidatus Woesearchaeota							Candidatus_Woesearchaeota_archaeon	MBS3096858.1	MFLIAKHFKLISGTANRKLAEEVAKILKVPLTPVEIKRFQDGEIYCRVLESVRGCDVFIIQPTSPDASLHLMELLIMVDALKRSSPDKITAVIPYYGYCRQDKKTKPREPITAKLVANMIETAGVDRIIMFDLHVAQVQGFFDIPSDNLEVVPLFADYIADQKLKNIVVVSPDAGGAARARYFGKVLDAPIAIVDKRRPQPNVAEVQNVIGDVKGKTAILVDDLVDTAGTIVEAAKILIKFGAKEVYAFATHGIFSSPAIERIKESQLKEVVVTNTVEIPKEKMISKLKIISIAPLLAENVKRTHEGLPMGVVYEQMYKKLEKKLK
Nanobdellati	Candidatus Woesearchaeota	unclassified Candidatus Woesearchaeota							Candidatus_Woesearchaeota_archaeon	MBI2558436.1	MLKEHFKLISGTANRRLAEEVAKTLKVPLTPVEIKRFSDGEIYCRVLESVRGCDVFIIQPTSQDASLNLMELLILVDALKRSSPEKITAVIPYYGYCRQDKKTKPREPITAKLVANMIQTAGVDRVIMFDLHVPQVQGFFDIPSDNLEVVPLFADYIASKKLKDIVIVSPDAGGAARAREYGKILHAPIAIIDKRRTFPNVAAVEHVIGDVKGKTAIIVDDLIDTAGSVTEAADILIKFGAKEAYVLATHGVLSGPAIERIKKSKIKEIVITNTIEITKEKDIEKIRVVSIAPLLAETIKRTHEGLPMGVVYQEMYKKVEKKLK
Nanobdellati	Candidatus Woesearchaeota	unclassified Candidatus Woesearchaeota							Candidatus_Woesearchaeota_archaeon	MBI2661624.1	MSLNHFKLISGTANRKLAQEVSKILGVPLTQVECKRFSDGELYCRILESVRGCNVFIIQPTSPDVTHNLMELLIMVDALKRSSPNKITAVVPYYGYARQDKKIKPREPITAKLVADMITTSGVDRLITFDLHVSQIQGFFNIPSDNMEILPLFAEYIIGKKLKDIVIVSPDAGGTTRARALAKTVNAPIAIVDKRRPEQNMVAVENIIGDVNGKTAILADDMIDTAGSVVEAAKLLKRHGAKKVYALATHAILSGSAIERLKGSEIEEIVVTNTIELPEAKKFSKLKVISVAPLLAETIRRTHEGTPVESIYSAMYEKLRKKVKK
Nanobdellati	Candidatus Woesearchaeota	unclassified Candidatus Woesearchaeota							Candidatus_Woesearchaeota_archaeon	MBI2135417.1	MIIIGCSRGKHIAGKIAKKLNKPYSELNAKRFPDGEIYVRFMKNVKGKDVVLVQSFYGYINDCVVEAIFAAETARELGAKSVTLVAPYFAYLRQDSRFNPGECISIKVIGKLFSRYFDKIIVIDPHLHRQTKLKDLFSTKIDKLTTNPYIADYIKKNIKNPLIVGPDWESYKWAQRVAEKIGYPFVILNKKRLSGRKVKITINKKIDIGNKNIVFVDDIISTGHTILEAAKKLKRLGAEKFCCIAVHGLFVEHALEKLRKAKINVITTNTIPNKVSKIDVSGLVAEKLSNKRV
Nanobdellati	Candidatus Woesearchaeota	unclassified Candidatus Woesearchaeota							Candidatus_Woesearchaeota_archaeon	MBI1970830.1	MRAPYPAMNYLLSESAHHFSLPSMKVEKKTFADGEVYIRILDDVKNKDVTIISNILASNILELLLLVDAVRRAEGTVVRIIIPYLGYARQDKVFLPGEAVSGAVICSLLRQLNIPVIAYDVHSSELFQYLPFDHKSVLPCLAKQLPKKKYVVISPDKGGVERARMVATLLNAPMQVMEKQRKGYSVSITFTGNVRGATVLLIDDMISGGATLIEAAKAALSHGAKEVIAIAAHGLFLGDARKKLEESGISKIIVANTLPVKAGGKIGVVDVSKELS
Nanobdellati	Candidatus Woesearchaeota	unclassified Candidatus Woesearchaeota							Candidatus_Woesearchaeota_archaeon	MBI2147219.1	MKYLLSESVRHFSLPNIRVERKIFADGEFYLRLLDDVKNKDVTIISNILASNILELFLLVDAVRRAEGTVVRMIIPYLGYARQDKIFLPGEAVSGAVVCSLLRQLNIPVVAYDVHSSELFQYLPFDHKSVLPCLVKRLPKKKYAVIAPDHGGVERARMVAALLKAPLQVMEKKREGYSVSITFTGKISGKTALIVDDMISGGATVIKAAKAALSHGAKEVIAIAAHGLFLSDARKKLEKSPISRILVSNTLPVKAGGKIEVVDVSELVEKSVFTR
Nanobdellati	Candidatus Woesearchaeota	unclassified Candidatus Woesearchaeota							Candidatus_Woesearchaeota_archaeon	HIH43372.1	MYGSPLKVFSGSANLPLAKEIAKYLQVPLGNISISKFKDGEIYVRIEENVRGTDVFVIQPTSKDVNYNLMELSIIIDTLKRASADRITAVIPYYGYARQDRKTKAREPITSKLVANLITKAGADRVLTIDLHSGQIQGFFDIPVDNLTAVPLLANYLLEKKLHNTVVVSPDAGGTKNARVLAKILDSPLAIIDKRRDVPNKIAEMRVIGDVKGFNCIILDDMIDTGGTILEAAKALIENGAQEVHVAATHGVLSEPALDRLTHNSIKEVVLTNTIDPGNQNIPVKIKFLSVGFLLGEAIKRIHTNKSISALFDETLKKTDRRLNKFFKWR
Nanobdellati	Candidatus Woesearchaeota	unclassified Candidatus Woesearchaeota							Candidatus_Woesearchaeota_archaeon	MBI2652674.1	MLKKHFKLISGTANRKLADEVAKILKIPLTPVEIKRFHDGEIYCRVLESVRGCDVFIIQPTSPDASLNLMELLIMVDALKRSSPDKITAVIPYYGYCRQDKKTKPREPITAKLVANMIETAGVDRVITFDLHVAQVQGFFDIPSDNLEVVPLFAEYIQNKKLKNIVVVSPDAGGAARARYFGKVLNAPIAIIDKRRPEPNVAKVENVIGNVKGKTAFLVDDIIDTAGSITEAANILLRFGAKEVYALATHAVLSDPAIERITKSNLKEVVVTNTIQIPKEKMIGKLKVISIAPLLAETVKRTHEGLPMGVVYEQMYKKLERKIK
Nanobdellati	Candidatus Woesearchaeota	unclassified Candidatus Woesearchaeota							Candidatus_Woesearchaeota_archaeon	MBI4438535.1	MENHVGLPEYDGLMLIAGNSNPGLAASVARELGIPLAKADVGRFPNGETRVEILESVRGKNVFVLQSTCPPANENLMELLLIMDALRRASAGTISAVIPFFGYAKQEKKKTGMEPISARLVADMMTVAGAQRIVTLDLHAPQIEGFFSIPVDNLSALSLISRYLAGKAIEELVVVAPDAGGVKRARNLANMLDARLAIIDKYRKHYREADAMNVVGKVKDMNAVIIDDFIDTGSSIVEAVRALKNHEARKIFVACTHPIHSDNATDRLRSAEIEELIVTDTIPLPDEKMFPKVKVLSVSKMLAEAIKNIYKGEPVSYLFHQYH
Nanobdellati	Candidatus Woesearchaeota	unclassified Candidatus Woesearchaeota							Candidatus_Woesearchaeota_archaeon	MFA6461989.1	MIITTGGNSELLAQKLAKQLKVKYSPLTIGAFPDGELYLKFNTEVKKQTLVIVQSFHPHPDQSLFDIVFAANTAKDLGAKKVILVSPYLGYMRQDKRFNPGECVSSRVMAKLLNHSVDKVITIDPHLHRYKSLKEVFTVPAVRLTADGLLVDYLKKNLRKVVIIGPDWESYQWAEDIAHKIGAEVTVLEKTRYNSRHVTEKMIHPITIKGKDVAIIDDIISTGHTLCEAAKSAKKLGARNVYALGVHGLLVENAFDKLKKAGVKKVITTNCIEHETNRIDVSSILVNELKKEK
[truncated: 1,174,734 more chars]
