## Supplementary Table 4 for "Divergent evolution of the PRPS enzymes across the tree of life"

### Sheet: Euk_Class I
Note: The rows with yellow highlights likely represent species-specific duplication event due to absence of ortholog detection.
Lineages with pseduoenzmes observed for Class I	Pseudoenzymification via	Organism/Strain	Subgroup	SubClass	Protein Accession Number	Residues altered in						Amino Acid Sequences
						FLAG region	Regulatory Flexible Loop	NTP binding (H130)	D171 (Metal binding site)	Catalytic Flexible Loop	Ribose-5-phosphate binding loop/Metal binding site
Stramenopiles/Gyrista	Duplication	Bacillariaceae sp.	Bacillariophyceae	2	KAL3944473.1				Yes			MAGAASLFLATSAVSSMPVSTECEQESSGLPIFGSSSDPLVGKETKEGVEENLYVQRVPYERAPQELSDSYSEFNKGIRAFENAVESPHDAAKEESEDPFAGTSVSTPEIISTSAPVLQETVTTNKMYFYRTPQIKSRIAKKFMLFAAPSSQELGGDVAHLLGMDLNKVEVGKFTDGETRVEAGESVRGKYVFVVCTTSSNDALMELILMISAFRKANAKHITAVIPYYGYSRQDRKAKREPIAAADIALLFEKMGVDRLMCMDLHNDSLLGFFSPRTPVDHLMPIPVAAAYFHEELSNVSPPADWKPKSEDDEYYPEITVVASHEGQVARASHFRDVLQRLSGKKVELAFISKNRQKRGESSYTPHVVGKIKGRKCIMVDDIVNTGSTLVANVDELHKAGAATIHAWASHGVFGPRALSKAPERIAELEHLDYLLISNSVANDALLPFKIRQLNVAPFLAEAIARALHNQSITEILNMDEGKGRRYDGEG
		Fragilaria crotonensis	Bacillariophyceae	2	KAI2500599.1	Yes			Yes			MSSSNVVSRLSQRMLGNHQHVVGRVRNQVVRSPLAARTQALSSHTTVASSDHDMYNFWIPACIVGLTGIVAFNCTTTRCDKELPNFGSTSDAMMLAEMNEATLEDMYIQTIQPKTNRSDEGESSAFRQSVRALESCLDSLEPEAIEALQREKKQIELEEQSMLAASTHPEKVVASSAPEASDENTMVTTRRMYFYRSPQIQSKMAERFALFAGNMSMELGSDVAHLLGLDLNRLQVGQFADGETQVQLGDSVRGKHAYVINTTASSDSLMELLLLVSTMRRASAKTITAVIPYYGYSRQDRRKVREPIAAADVALMLEEMGVDRVMCMDLHSDTLVGFFPPKIPIEHLMPGPVAAAYFHEELSAMQDQEKDGQYPKVTIVAAHEGQVARAAHFRSVLQRLSGTEIEIACLSKSRQTQAQTSYDALLVGNVQGRKCILVDDIVNTGTTMIASIQKLHDSGAESIYAWATHGVFVTPDNNTMEKLQELDALEYLLISNTVGFKRKLPSKVKLLNVAPLLAEAIARALHNQSISGILDLDDRNVDRRYDAY
		Seminavis robusta strain D6	Bacillariophyceae	2	CAB9502961.1, GCA_903772945.1 – DNA		Yes		Yes			MLSSHTSRAIKNQGRSVLFRKRSRSIAWQQDGRCLSVLAREKQPQQETNHHDQWSAAYLVLAGAAATVSWVSSWKKKDNTTYCEQSQSADLPVYGSSSDPMMDAGQAAATDLKDVYLVPSPVQVSEEQIKDPSSELNRGARAFEVSLDSCQQLLLATSKQPPPEQQQEVEPQQEPIEQPFTATTPAVEEVAPVRLAENLQRVNTRHLDDTNMVTTRKMYFYRTPRIQSRMQKKFILLAGPASEDLGADIAHLLGLDLNHLEVGAHNDGEVKIHMQDSVRGKHVFIINSTNSIDTVVELMLLISTLRRASAKHITAVVPYFGYSRQDRKIAREPIGAADVALMLEEMGVDRVMCMDLHSDTLRGFFPPKIPVENLIPVPVAAAYFHEELSTMLPLPPGFNEETDTPPYPKVTVVASHESQVARASQFRTVLQRLSGNSEIELALISKNRQRRNSTSYDPVLVGNVKGRKCILVDDIVNTGSTLKGNVEQLKERGAESIYAWATHGVFGPDSDVPARIQELEALDYLLISNSVNNDCRRRLPSKVRQLNVAPLLAEAIARALHNQSISSILSLENMTVERYDG
		Triparma columacea	Bolidophyceae	2	GMI48404.1		Yes		Yes			MFSRLGPKTIPVLCGGLLVGSQFFNNPYSDVTNNLQTSRHANCDESKVEEGLTTKKMYFYRAPVGNMVAKTERNVLLTLPQSRTLGKDVAKLLHLPPGGLTVSKFKDGETSVKVDASVRGKDVFVLSSTTTNDSIIETLLTISTLRRASAKSICAIIPYYGYGRLDMKRKREPIAAADIAMMLESMGVDSVILMDIHNDSVAGFFNLDIPVDNLETGPVAAAFFNEQLEGDENVVVVAPHEGQVNRASDFRKRFQQLAGLEVPMVFVSKTRQRPGELIPCKELIGDVRGKTCIIVDDIVDSGTTLTDNVRLLKEKGAKRVYAYATHGLFTGEGGGKGLEKDMSGLEYLLVTNTVYHRKEELGGKIKQLSVAPLLAEAIARTVAKRSISGILNVED
		Triparma retinervis	Bolidophyceae	2	GMH74507.1		Yes		Yes			MFRGLGQKAIPLTIGAGLVGSQFWRPSNSDPTLNVQASKYASCDESNVEEGLTTKKMYFYKAPVGNMVAKTDRNVLLTLPQSRTLGKDVAKLLHLPPGGLTVSKFKDGETSVKVDASVRGKDVFVLSSTTTNDSIIETLLTISTLRRASAKSICAIIPYYGYGRLDMKRKREPIAAADIAIMLESMGVDSVILMDIHNDSVSGFFNLNIPVDNLETGPVAAAFFNEQLEGDKQVVVVAPHEGQVNRASDFRKRFQQLAGVEVPLVFVSKTRQSPGEVVPVKELIGDVRGKTCIIVDDIVDSGNTLTSNVKLLKEKGAAKVYAYATHGLFTASGGGRGLEKHLDGLEYLLVTNTVYHEKGELGDKIKQLSVAPLLAEAVARTVAKRSISGILNVEKD
		Chrysoparadoxa australica	Chrysophyceae	2	CAM9130520.1				Yes	Yes		MHRAAWTRARPALRRSAMALSACSLAACSTSSTASSSDAQSTSATTKRWWFYSGKLDQSLVDRSKLVIFGGSSYPELAHDICELLGTEVGAVSLGRYADGECNVEMQEQVEGKEVFIVTNTNSNDGLVELLLMVSAAKRASAQHITAVLPFYGYARQDRRFRREPLAAADVALMLEAMGVDRVLSVDMHSSQIQGFFSPDRPVDNIMPLGVASAYFAEIIGETDFDERGMRRRVVVVAPQEGQVARAHMFKEHLRDYLEKGDGDIPEVAIAFVARSETKARDEAEVQNHKHLIGDVAESFCILVDDLVDTGGTIENAVGLLKGAGAQQVAAFASHGRFSKGGLERVVALDALDFLVVTNTLPHRDARGQLIDWSSRGKVRQLSLAPLLAESIKRAAYPELVHPTEYLVPGSASNLRQRSTRVAANPEYRG
		Achlya hypogyna	Oomycetes	2	OQR98668.1		Yes		Yes	Yes		MAAYLASRRTLGGAAMALGMGLGLLTSQTPAESKTLTTKRWHFYKGKMHPDIAKSVKLFKCGDTPIANEIADYLGVELSPMAVNKFADGETSIAVNANVRGQKVYIVCSTITVDRIMELLLSIAAMRRASAKSIVAVIPFYGYARQDMIKGREPIAAADIARMLEEMGVDHVVTVDLHSSQIEGFFKPTIPVDNLGASPVGSVYFSELQLANPCVIAPHASAVPKSVVFRDILSRTYDESLPMAIVVKKHHVDRSKPGEVVGDVRGKDCIVVDNLIDTGSTLIDVAKLLKSQGATSVNAFCVHGRYSATAVDDINACKELDLLVTTNTIPESLEAAKSDKVVTLSVAPFLAEAISCIHTKGSMSQKFSTR
		Albugo candida isolate="AC-BPM"	Oomycetes	2	KAL0585375.1, KAL0590013.1				Yes	Yes		MQWKRQRKGKLFVATVPVVSAASVLAVTYHTKATYAIENEILPLENHHNSTFSDREEKSRSDTIDAGGTKSIKSGPCCRLDSTTQRWYLYKGIMNPASVKDLKIFKCSDTPLADEIAHYLGVSLNAMQIGKFVDDETKIVIEENVRGCRVYVICSTTSVDRILELLLTISAMRRSWAKSITAVIPFYGYGRQDRMHKGREPIAAADIAEMLQVMGVDHVMTIDLHSAQIEGFFRPTVPVDNLQAYPIGSYYFAEKQLKNPVVVAPHSSAVNRAVLFSEILSKQTDESIPVAFVIRKHHVVDQSVGELVGNVKGMDAIIVDNLVDTGDTLIKTAKVLKQHGARTISAFCVHGRFSANAIEKLTACEELNTIVTTNTIPNSSSDVSAMSSDKIITLSVAPFLAQMITSTHTNESFTFHFN
		Lagenidium giganteum strain="ARSEF 373"	Oomycetes	2	DAZ94683.1 (corrected), DAZ92981.1, GCA_027925865.1				Yes	Yes		MHRLGLGARAFRNGRKLSPTALGAAAALGLMSGNMWASNASARAESTPDAVAPGPAVNKKDNMWYPNRTTKNWHFYKGKMNPSTAKNLKLFKCADTPIADEIAKYLGISISKMDVKNYADGETSVVVNEGVRGQRVYIICSTTNVDRIMELFLSVSAMRRSSAKSITVVIPFYGYARQDRMHKGREPVAAANIARMLEVMGVDHVVTVDLHSTQIEGFFKPQVPVDNLQAFPVGAVYFSEMKLADPIVVAPHSSAVNRAVQFRDILSRTIDETVPLAFVVKKHHIDKERPGELVGDVAGKDCIVVDNLVDTGSTLVKTAKVLKMYGARSVSAFCVHGRFSGNAIETLHLSPDLDLLVTTNTIPIDISERKESDKIVTLSVAPFIAEVISCIHVKGSIEQVSKTK
		Phaeosaccion multiseriatum	Phaeosacciophyceae	2	GCA_965112733.1, ERX12808910 – DNA, ERX12808905, SRX24671672 – RNA				Yes	Yes		MMASLFGITRGQAPGRSSVLVGIAAAVLAGEWSDARRGRGEEEGGASSSSNNSSSSFGIRNRGNVVHAHSPPHAQTTKKWHYYQGMPTRGVDKLNNLLVFGGSIYPELSQDICGYLGIQPGKVELGSFSDGEVNIKIGETLMGKDVFIVSPTNSNSALIELLLFSSAAKRASAERITAVIPFYGYCRQDRRTARQPIAAADVAIMLESMGVDRVMTVDLHAGQVQGFFSPNTPVDHILPSGVGAAYFAEVIREKQEKQPGLKVVVVASQEAQAPRAQQFAKHLVGHLKDPTIPVTIACVSRAAAPSHSEEAARGSGMGGSSSSSSSSSSSSSSSSSSSSSSSSNSNRSSGAAVPPTAASDAAEASAQAAQFSRVLVGDVDGAFCILVDDIVDTGSTLSFACDTLKHGGAKEVAAFATHGRFSVGGESRVEGIEGLDFLLIFNTLAHRDEVSGELVRRPMDGKIRELSLAPLLAETIFRTHRRIPFYSIISSLEGENPKVGLSPRRGLEEKDADNPTFKFESKSEKK
Stramenopiles	Duplication	Chrysoparadoxa australica	Chrysophyceae	2	CAM9335118.1		Yes	Yes	Yes	Yes		MALRLAARAGSRVSGLVVRPRRRGHRRFALGLGLLACSQLQGQTALAEEEAPVYHGLDNDEINNDETYFDADYGFVKIIAGTSNAQLSSEVANKLGVSLADCEVGRYADGEVRINLNEHVRGKDIYIIQSGQKPVNDHLIELLLLVSTAQRASAKRVTAVIPFFPYKHHRRSIAVNKRLHSRFLWSPAADFGKMLEIMGVDRVIVVDMERPGFSTESNFFSTDVPVETLLTTHLFAEYFGTQVFKKDHARPIVVVSPSTVLLKKAVSFRNVLQKHLPDTKVKVAGFVHSSSAHGPVDVTTNILDEPSSIKGSDVVICDELIDTGGSVAKLTKRLKALGAQDVYIYSSHGLFNDDAIEQIEKSPIKLVVVSNTVPLPPNCTSTKINSVSIGHRLAKLIYAEHVRSADIFKAEMEVEEMN
		Poterioochromonas sp. DS	Chrysophyceae	2	GCA_015145745.1 – DNA; ERX1439824 – RNA			Yes	Yes	Yes		MFRSRVLIQSLAAIPLIMSTGSKVAMMEGNANANTNTNPDFRVHQPSFSATSLHKQPKKALTTGKSEVTIDSLKLISGSSNPRLAESIAKAIDVPLCPATISRFSDGEVSIQINENIRGKDVFIIQSCAAPVNDSIMELLLTISCARRASARRIVAVIPYFGYKHHRRSSNISFKHNSRFMTSGAADFAMMLQELGVDRVIAIDLQRPGQGLEACFFDNSIPVETILTTDGFVNYLINTQKLQEPVTVIAPNAEVYKKAQNFKQELEKSLKSNVELIPYFSVETGSGPSDVEQLHVQQAHQVSFLPPLPS
		Blastocystis sp. DL	Opalozoa	2	WGS_JBBPED010000005.1		Yes	Yes	Yes	Yes		MFSRVLSSNSRFVRQYSRLSRSVSGLSRFTSQSSHSYSTGASSASPFQIGFAVAAGLGCGAALLYGNRLFAVEDKEPLNIPCMDPHCPCHDASLHPCTLEHHFVPGCHELKIISGNSNKPLADRVAKCLGTEVTDCSVGRFNDGEISVQVKESVRGKDVYVIQSLCAPTNDNLMELVFMLSAVRRASAKRVTSIIPFFSYRQNLQRVNGLPAGTSFVFSSAADVAKMLEVAGVDYVMLVDMESRSNVSKLDGGLFSNRTPVEVLDASNLIFDYLKHKVDPSRKIVVLTPHPKDLPRAALVKKQLAEFYPGLDIRAMEGEYVTQILQGEEDWEVEDMRNPETLKNCDVIIVDFAVASGKTMTRWANFVKSKGANRVIGLASHGLLLNQAPELIQISPLEEVMILDTVPVPQEKIDRCNKLRVISVGPMIASAIKDIHYVDKKRFVFKSE
		Cafeteria roenbergensis BVI (strain)	Opalozoa	2	GCA_008330645.1 – DNA, KAA0155910.1, KAA0156378.1; DRX044597, SRX554024 – RNA		Yes	Yes	Yes	Yes		MGDVYDFVASETVSSSRTEAAYIERGPLVICSGGTNADFTASVASHLGIPVADVDIKSFADGETSVRSFQVMRGRDVFVVQSTSRPVNEAIIGLILTITAIRRAGANKITAVIPYYGYSRAVGGAPTSMDSQTAQLVVASNQAHLAPGMILHEEEDAMKDAPLSVFGSQGTVAARPISAADVARLLEEAGVDMVITVDLQPPGRGQIEGFFRPITPVETIRSTSVALEQVCKTDFQRPVVVAPHEDCLGLAREFQHGIERRQGKRTGIAVILDTGSSAQAEANASAMASSPSGETSDASLKLVGNVNGCDVIIVDGIIDTARSLCARARLLKRSGARRIIAYATHSLFSGEALRRLEESPIDEVITTDTVDVTGRDHEHKFALASARKLRRVSVAPLVAEAIERVHGNGSLQHLRVFDSSTADPDTHGEE
		Ectocarpus sp. CCAP 1310_34	Phaeophyceae	2	CAB1097556.1		Yes	Yes	Yes	Yes		MVMVETSNKQLANEIAEEMGLKCGAVTLGRYADGEVMVQLDEHVRGKDVYIVQSGQKPVNDNLIELLLMVSTMQRASAKRVTAVIPYFPYKHHRRSVPVSADLHSRFLWSAAADVGRLLEVMGVDRVIAVDLERPGTGSGGAFLGPGIPVETLLTTNIFAEHIAERILGKDKSHQRGVTVISPSSGLVKKAIQFKRKLREYVDDVRVQTFLHARPNSGPVDVSSNELMGNIGEVKGRDVVIVDELIDTGGTLAALPRRLKKAGAMNIYVCSSHGLFNANAVAILEESPVDTVFVTNSVPLPEGCKSKKIEQLHIGRYLARMIFAEHVRSADLFKEDDIVFE
		Phaeosaccion multiseriatum	Phaeosacciophyceae	2	GCA_965112733.1, ERX12808910 – DNA, ERX12808905, SRX24671672 - RNA			Yes	Yes	Yes		MLATVHRRSLMRASARCSRCCIRSTSTTTTTSSSSSSSGGARERGSGSEDGGRSRWSFSPSAWSRLAMLATAAGVMSASQLAEDEEGKEGGGLRKPALHAQRVKKEQCPSSSDLQKNPVEQYFDTDYGHVKVFGGTSNKPLADEIAKTLGVGPGEWKIGRYADGEVSLMLLENVRGKDVYIVQSGSTPVSDSLVELLLAVSTMQRASAKRVTAVIPYYAYKFHRRGTAHNGALNSRFLWSAAADIGTMLEVMGVDRVLAVDLERPGAQNESNFFSPSVPVETLLTTEMFADIFGKEVFPAGHSEPILVVSPSSTLLKKALMFSLHMRDKHGLNSHATTFAHGSSTAGPVNVTNNNLICDAEHVKGKDVVIVDELIDTGGTLLALSNMLKEMGCRDIFVYATHGLFNGPCLQRISESPVKKVYVTNSVVLPTDRGDTSKIHQVGQAYVGVRRHVEVYGHTTGCGLRLRCLCWGDSTAHVVHMLCTCVHVVLVPQPRRGCRHTRGACPAPEPPPHTPLSPLPPVLVLPRYL
		Hondaea fermentalgiana FCC1311	Sagenista	2	GBG25440.1, GBG24956.1, GBG31033.1, GBG25341.1, GCA_014084085.1		Yes		Yes	Yes		MRRAVFSRRGAAAAASALGAATAVALANSWPASRETGEQDLGARCEAKAETTTPEDEKPRTPQISMRTQSRTKPVSSAKKPHLCSLNNDFTPGCGELKVFAGNSNLALAEEVAQHLGVSVGRSNVKRFADGEVSVKLDESVRGKDVYIVQPTSPPVNENLMELLLMVSAARHASAKRVTVVVPYFGYMRSLAHSAPTKSRTDWNYARSNLAAADVARMMEVAGAQSVIAVDIHPPGQGMAEGFFERTPIETLRAADFVPRELANIIKSLAEESEGLAVVSPHASCLTKAKNFKVALSEALDTPIDLATIIRTPPPPSPDGTPTPRSVDLVGNVKGKSVIIVEDIMESGSTTCAAIDALHSAGAKSVSVYCSHALFNGEAAARLAKAGIEKIVVLNTVPVRESDRAALGDKLEIISVAPEISELIRKMHYETK
		Schizocladia ischiensis	Schizocladiophyceae	2	CAM9170209.1		Yes	Yes	Yes	Yes		MFGRWVGRLPRARARGGADALLIAARGVAGILAVGGGVALAREEHDSTGAANDDKDAYFEPDYDFIKVFGGSSNKPLTEEISARLGVEPGRVTLGKYADGEVMLRLDEQVRGRDIYIVQSGQKPVNDHLMELLLMVSTCQRASAKRVTAVLPYYPYKWHRRGVPVNQDLNSRFLWSAAADFGRMLEVMGVDRVIAVDLERPGQGHESSFFGPAVPVETLLTTHLFAKHMAKNVLGPDHSGGVTVVSPSSALMKKAVQFKRTLEAAGLRDVRVSTFLHDRSTAGPVDVRANELVGDMRTAVEGRTVIVVDELIDTGKTLRVLPGKLLQAGAKVIYMCSSHGLFTENAMEALDASPVEKVFVTNSVPLPSGKATPKIELVRACSGPAPQGPVLSAYLVSRAWPLFDKREGKQYRPCCAHTFSGLLAALIFARPRPMPTSPLTLGRKKESPFLRFS
Alveolata; Dinophyceae; Suessiales	Duplication	Durusdinium trenchii CCMP2556	Durusdinium	2	GCA_963970005.1, CAK9063922.1, CAK9019240.1, CAK9033275.1, CAK9047975.1			Yes			Yes	MPVQKALDSYKCADRSQDEDDGPEDAFQSIRIPLGHPPVLFGLPGSEELMREILSHLKWRFGECAFQMFDNGEIGPKILHTVANHDVFVVIARNDAMSELNFSLMRLLLTVDALRGESPHRLTVVMPCLEYARQDRKLVAGEAIAPKLLLRCIRTAGATRVLTVDLHNQAEAAFSPTGMVLDELSSDVYLADFIKRNVTNFDEDHTVVCATNGMADILRVGFIMADRFRQQGGGRGDVKIISDSELKAVSTVIVIDDMFDTCGNLVEVCSALHLLLPKADLYGVAPHGYFSGDAGEKVKGLVQDPWSLLYRSGTDCNLQWLAVTNSVDQTAALQRLAAAGLESRIKVIEISKLLAGAIARLHLGAPVNVSKFKSLGPKDIDPATWPKRRQTSADIDPARCCGRTCFY
		Effrenium voratum	Effrenium	2	CAJ1426226.1			Yes			Yes	MEVAAAISAAASAVWAAAEKDEGEDSVQAIRIPLGHPPVLFGLPGSEQFLKGVLSHLRWRSGECSFQIFDNGEISPKVLQTVANHDVYVIVVRNDMEAEMNFNLMRLLLLVSALKGESPHRLTVVMPCLDYARQDRKLVAGEAIAPKLLLRCMKTAGATRCVTVDLHNQAEAAFSPPGMVLDELSSDQYLANFIRQNVACFDEERTLVCATNGGGMKFTRRMADLLRVGFVMADRFRQQGGGQGDVKIISEHSQIHGVTDVVVIDDMFDTCGNLVEVCTALCKLLPAAKIYGVAPHGYFSGDAGDKVTRLVKECNLQWLAVTNSMDQTAGLKRMAGVGQVDRIKVIDISKLLAGAIARLHLAAPVNVPNFRGLGPQDPDPVLAGYHDGGGKHAELRKRISSF
		Symbiodinium necroappetens	Symbiodinium	2	CAE7909721.1			Yes			Yes	MASSDDDGDLDDDLDADESYQAIRIPLGHPPVVFGLPGSDQLLQKVISHLQWRSGECHFAMFDNGEIGPKVLQTVTNHDVFVIIVRNDAASEVNFSLVRLLLLVDALRGESPHRLTVVMPCLEYARQDRKLMAGEAIAPKLMFRCIKTAGAERFLTVDLHNQAEAAFSPPGMVLDELSSDRYLADFIRQNVPGFDEEHSLVCATNGGGMKFTRRMADILRVGFIMADRFRQKAGGRGEVKIMFDAEMQSINDVIIIDDMFDTCGNLVEVSRALHTLLPSARLYGVAPHGYFSGDTADKVKQLVEECNLQWVAVTNSVDQTAALQRFAAAGLEERIKVIEISKLLAGAILRLHLGAPVNVPKFRSLGPQDDDPVLLDASHNKASERSAELRKRLSST
Alveolata; Apicomplexa	Duplication	Porospora cf. gigantea A	Conoidasida	2	XP_067807910.1, XP_067807911.1, XP_067807208.1, XP_067807206.1, XP_067805512.1			Yes			Yes	MDPRFQRLRRCRVESSPQVKAEGLFVPSLRERVLVRANLRKWFPSTLVETFLDKPNELTKPQVSTDQAEFYQKELKEMRIFAGGPAYPLATEICSQLDSKLGRAQLTRFHDGENFVRLLDNVRGKSVFIIQTAPSGLTGSDALHASLMEMLFMVTAARRASAEKITCVLPYLPYLRQNAVKTDHTSPQPSSDITKLLSCMGADRVVLVDAHNERVEGYFPESMPCVNLMPYGLAAQYLKSKELVNPVVVAPENRTLERTKLFWRILKRTVENPTMATIVHAKHEREHCEDDDEVKETDNGPGYEKVRLDAAKAASSRWVVGDVKGRDCVIIDDIIDSGTRSVNAANALKRRGARNIYLYATHGLFSKGCLDLINNSVIDEVIVTNSIPIPSQSLTDKVTVISLGKLLGETIKRLHAGEGISTLHKDVEADEERMASERRQ
Alveolata; Ciliophora; Postciliodesmatophora; Heterotrichea	Duplication	Blepharisma stoltei	Blepharismidae	2	CAG9334332.1		Yes			Yes	Yes	MWARVLAGGFLLAQMPSLSDYYIPPSSQVPVKIISGSGSKELAHEVSGYLGIQLARVGLSNFADGESSIKIIDNVAGRDVFVIQSLCQPIQDNLMELILMLETLKSSNCRKVIAIVPYMAYARQDIPEKVKPGIPSAEISMLLEAVGLDAVVCVDYHGEQAKGFFNVPVTEIKPYSVAVEYLKSKNLKKPVIISPDIRGFKRAYAFYEIMNEEGIDCDIALMNHGGTSMSYINKHRRNEYVGDVLTGRDIVIVDDMIITGSRLMNALENLRKRDAERIFMYATHGNFTNEAIKKIEKSSLTELIITNTIPLKQNSYKIVSLSLGKVIADVILEVVTHSELN
		Fabrea salina isolate MBE_2022a	Fabreidae	2	Contig1 WGS@JALIHJ010000001.1		Yes			Yes	Yes	MWKKLSASLAASFPVFCNYIPQSRENNLKVFAGSSSRELASEISGYLGVQLGRMFNSSYPDGETRVRLFDEVSGKQVFIVQSLSEPVHDNLVELLYMVSTFKNSGAQRVVVVVPYLCYSRQDIPQPGKPGSLVADIARMLETMGADAIIGVDLHGDQIKGYLSVPFFEIKPFDLAVEYLSQKNLKDPVIISPDVRGSLRAAEFQSSMLEKGVECDIALLPKPGGSLTYLKKTLHAEYLGKRLTGRDLIIVDDMVITGTNLLNCIEELRQRDSERIFMYATHGLLAKGAIEKINQTSLSELILTNSIHSNTNSSKVTYISLAKVIAQQIKQVYS
Alveolata; Ciliophora; Intramacronucleata; Oligohymenophorea; Peniculida; Parameciidae	Duplication	Paramecium sonneborni	Paramecium	2	CAD8104620.1		Yes					MRNLKYLIVPFLCKSSLLKLSTHSRDESYTKVYANQKKYKIEPETIVFSGNSNSTLANEVVKCLGITLGNVVLERYADGECNIQVLDNVRGRNAFIIQSTCPPVNENLVELFLFISALRRTSVKSITVIVPYYGYSRQDHKLVKTQSIAAADIARMLEKTGIDHLVSIDLHRGQLQGAFSTDVPVDNLCPYITLIHELNNHPLKLSPPNELTLVSPDFNGVSRVKKVQDELKFAFPNIKTKMAMIYKSKHPVTETEISLVGDVHGKNCLIIDDIVDSGRTLRNAADILIKEGAKSVMAYATHPVLSGKAALTIGISNLSKIYVTDTIQVKELDKAILQDKLTVLSVAPLLAETIYRLQRKESLHELLSQNKL
		Paramecium tetraurelia	Paramecium	2	XP_001443163.1, XP_001460786.1, XP_001457438.1, XP_001443056.1		Yes			Yes		MRNLKYLIFPFLYKSSLLKLSTQSRQDSYSKVYNNQKQYKVEPETIVFSGNSNTMLAKEVAQCLGIQLGKAMMQRFSDGECNIQVLDNVRGRNVFIIQSTCPPVNENLVELFLFISALRRASVKKITVILPYYGYSRQDHKLEKTQSIAAADIARMLEQTGIDHLVSIDLHRGQIQGAFSTNVPVDNISPYITLIHELNNNPLQLSPPNQLTLVSPDFNGVSRAKKVQDQLSIAFPNLKTSKNQLHPVAEAEISLVGEVNGRNCLIIDDIVDSGSTLSRAADILKREGAKSVMAYATHPVFSGRAALNLGISNLSKIYITDTIQVKELDKQILQDKLSVLSVAPLLAETIYRLQKRESLHELLGAHNI
Alveolata; Ciliophora; Intramacronucleata; Oligohymenophorea; Hymenostomatida	Duplication	Ichthyophthirius multifiliis	Ophryoglenina	2	XP_004037421.1	Yes	Yes	Yes	Yes	Yes	Yes	YITTLAFGSLFIYQYTNPFQKVYTFYQQADQNSPKQQEKDQFNENDIEVPTSKLQGIIKSSDLIVFAGSGNKELAKEIVSHLDITLGRFSIHKNPETELQMELLDSVRGKRVYIIQSMCQPIHDNIMELFLMCSTLKRSGASKVTCIIPYFAYSRQTSQEYGKDRKSLAGSDICLMLEQMGCDQIVTINHNQQEVKGFFSPRTPLLNIDVNEMVVPYLLEKQVKNPVLISSHIKARSVKRIVQLQKAFKEFEVETGIGFMEKYVMGTNDEGVSFEYIGDEVQGKDCKKIYKKKKNVKNIQIRKNMRQ
		Tetrahymena thermophila SB210	Tetrahymenina	2	XP_001014454.1	Yes	Yes	Yes	Yes	Yes	Yes	MFTKIFSKRFFYNFAKKATLPTIAAAGTLGLIYNINKDPFRSINESSQSKHERGEKYKQVQENMLREQEASKNQFSENDIITPTSQLFFSSESSQKSGLLVFTGSGNRELAKEVVSQLDIQLSRISIHKNPESETEIEILDSVRGKRVFVIQSLCQPSINDNIMELYLMCSALKRSGAAKVTCIVPYFAYSRQTSAESDKERRSLNGSDICLMLQTMGCDQVITINYGQIEVKGFFAPRVPILNIDVNEMVVPYLLEKGIENPVLIGAHLRSRNVKRLIGLHKIFNLFDQNPSLGFMIRGNAEKIEYIGEDVKNRDCILFENLIDSGNSLQELSLKLHKDGARRIFWFSPHGLFTDNAQKLIKNSFVEECIVTNTCEEVKPQHPKIQYLSVAKLLAEVISFLHSGHSLDQFRRSRSLLKFYSPPTDHPHNEKIHHQNFNRSQFTFHL
Rhizaria; Endomyxa; Phytomyxea	Duplication	Plasmodiophora brassicae strain 3A	Plasmodiophorida	2	XXQ37644.1, XXQ30992.1 - ERX1409397-403, ERX2585743-52, SRX4994046-54, SRX12602137-9, SRX28839865-88				Yes	Yes	Yes	MGRTPVEGGAGRSAHRPGCGPGSVRGQAPNGRHELMLSAGRLRLFSGSASQALAKDVADMLRVPLGGLTVTRFTDGEVSIRVEENVRGKDVYIIQSTGPPINDNIVELLLLVSAMRRASAKNITVVIPYFGYSRQDRKRQSRDTIAAADVARMLEAVGVDRAVSIDLHSGQIQGFFSKLTPVDNLSVVHELFAPHFVRRNLHRPVVVSTSGTGLQRVNRFRDELLVQGIEAGLAFVSPTDSRGMIVSGQEHHRVHEKETMTLVGDVRDCDCIIVDDITDTGSRLKLAAWTIKRHGANRIFACTTHGVLSNKDIDSTLEGSPVQELVLTNTLSRPEHAQSPKLLYLNVAPLIADAIYRLHLGLPLSQLTQQF
		Spongospora subterranea f. sp. subterranea strain SssMN22-1 Utg797630	Plasmodiophorida	2	WGS_JAUGWO010000042.1				Yes	Yes	Yes	MLRLIPRQFGQIACGAIAGFATWSYIDWHRDELPHRSWPKVAFAEQCVREQPASELKIDRNRLRLFSGSASTILAQQVADILEVPLGKLNVSRFQDGEVGIQLKENIRGKDIYLIQSTGPPINDNLIELLLLVSTMRRASAKHITCVIPYFGYCRQDRKREARDTIAAADVARMLEAVGVDRVVSIDLHSGQIQGFFSKLTPVENLSIMHQLFAPHFVKRNLHRPVVVSTSGTGIQRVNRFREELNLQGIETGLAFVTPTDSHGVIVPGQEHHRVHEQETMVLVGDVRDCDCIIVDDITDTGSRIKLAAATIKKQGANRIYACTTHGVLSNKEIDATLEESPLQELVLSDTLLRPQHAESSKIKYLSVAPLLADTIYRIHIGLPLSQMSQQY
Rhizaria; Foraminifera	Duplication	Globobulimina sp. GF15 (isolate)	Rotaliida	2	SRX3312056-7, SRX3312059-62				Yes	Yes	Yes	MFYFFNQTNGKYEFIKLRDIDFEKNTQKWLTKSVMSIPYKRKKLVMHMANNESIYHDNDEAYEYDLKLLADMADDFVLMHGTNCIELTNEIATILQKDIPYFGYSRADHKRGKRQTIACSDIAKLFETVDLHRKQIQGFFEKTNVDSLESLRAILPVLLEKDLFNPVICCASDTGVFRAKKLAALLQVEGILASIAFITSRRGSDKMIEFQEISSHHKISHINETEIIGDVCHKDVIILDDMIDTGARLINAVHRCKDAGAFRIFAFATHGIFSGDALWKVNKCEQLDEIFVTNTIYPPRIATIAATDEDWLDCDKLSYVSIGPIIAEAIRRIQIRNSLSSMTHIPT
		Reticulomyxa filosa solexa3770034_2.r1.exp	Monothalamids	2	ETO20186.1, WGS_ASPP01012849.1				Yes			MASSCAFNTRVQATKPRMLDRLDEEFVVVSGRSNPTLAEQVSTALGKPLSKVEIGTYADGEVSLRTTEFFFLKGLCGKRNFGKISIRLGENVRGKDVYIIQGTCPPIHDNLLELVLLIASARRCSARRIIAVMPYYAYSRQDRTRYQRPGIAADDIATMLECVGADQVIAIDIHRIQLEGCFDESECQFDSLESLRAALPVLLEKDLFNPVIVCPSDTGIQRARRLQSLMLEEGGVWSSIAFVTTTKLDQTIEFAELESHEKIAAQRSEVVGA
Haptophyta	Duplication	Isochrysis galbana IZ (cultivar)	Isochrysidales	2	GCA_018136815.1				Yes	Yes		MSHVVLIAGTGAEHLTDEVGGVLGVPPVAISSDYTDGETTFRIDSNVRMRDTYVVVCRGEDVNAHLIELTLLISALRRASAERITAVLPYYAYARQARKHTSRVPVSAADFASLLEEMGVDGVITLDPHKPEVSGFFSPRCYFASGSCMPSAARYLWAQRRLRRAVVVAPHASGVRLAQSFLDSLIELHEAHGRQPSDRPGLAMLLPHKTYVAGEGSTRIQRRMLELIGSVEGCDAIIIDDILDTGKTISRSTEVLLQHGASRVFAVATHGIFSGTAINDIANSELTTAVVTNSIPFHIPRDHPVRKKLVVLSVAPVLAHEIAKLAEVPPPALDPMAATFPMAGAMFTGPERSGRSRLRGGQTTVVSPIRERVQAMSMSDYDREIGFAGGGNISDEAEMGSEGSDEEAAYNAELDAWMLEQRQHMKSEAFVQATSDISTTSYG
		Phaeocystis globose	Phaeocystales	2	SRX14753664-9, SRX18765771-9 – RNA; SRX10981839-42, SRX10981851-8, SRX11139766-7 – DNA	Yes		Yes	Yes	Yes		MYGNPSDVCILAGSGGDHLTEEVCGLLGVPSTSCTHTKSDGSELKIAINENIRGRDAHIIQSTCHPVNDNIIELSLIVSALRRASAERVIAVVPYYGYGRQTRKLRSREPISAADVATIFENQGLDQIITVDLQHGQIAGFFSPRCSLDNLSVIPAVARFFWKRGLRDPVVVAPHATGVARAKELFDALTALVEEADAKAASRAAAEAGDDEVVARPSARERGVPTPSLAVLLPTRDAASGMKRHELIGTVEGREVIMVDSIIDSGGTIARGATELKARGAKRVFAFATHGLFTGAPEKASPFDIIADAPVELVLTTNTVPTITTSLPPAHPVRRKLVILSVAPIIAHHMAETVGMPPPEVDPSAPVYSMHGL
		Chrysochromulina tobinii	Prymnesiales	2	KOO30040.1, SRX1009273-RNA, SRX1016799-DNA	Yes			Yes	Yes		MIWAPEAVVILSGSGSERLAEELAGVIGLPSSSSISASSSVSGECQIQLGSNVRGRHVFVVQATGDPVNDHLIELALILSACKRASAARVHAIIPYLAYGRQTKKAKSRVPVSAADVAAILEEACVDAVVTVDVHSPLSAGFYSPRCAFHNAKFTPVAARFLVRYGLRSPVVVAPHASTVALAMEFLEALIQYQSELGMYSEPAKRTASPPIGSPGGASVPDACGAGLGTETDTGTAAATCWGSVTPPSHTSAGRVWSCAPSVAMLLTVERRGVKEFELTGDVAGRDAVLVDDIIDSGNTFARSARELMARGAARVFAFATHGLLSSDAAERLAKAPIDLLVVTNSVSTVTSKLPADHKLRRKMAVLSVAPMLAHYVCEHAGLPLPDIDPMVPMNALHSGRSAAASPSYSRTSEYMSERTREMNLEDSDTASQAESQTTASELSGAQVIF
		Prymnesium parvum ODER1 (strain)	Prymnesiales	2	GCA_040529085.1, GCA_040529105.1 – DNA SRX24294962 – RNA	Yes	Yes	Yes	Yes	Yes		MMTDVRILCGPDGSSLADEVCGILGVPSNSVRCYKDWAAMKAGSPSHPDDCTGDSRIEIPENVRGRDVYVIQSTCSTPAEHSKNIVELLLVLSALRRSAARRVCAIIPYFAYSRQTMRVGGRGPISAADVSILLEEVCIDHVVTVDIFREQTAGFFSPTCRFDTLSYLPVCARYFWKKGLRDPVIVAPHASTMPKAVEVFEAFRELHDEAAMAEEPVEGEPSGMDAIAAQPGAYQEGSAPSVAMLLPIVRDGAKIYELTGEVDGRDCILVDDIVDTGATIKRSTEELIARGARSVSAFATHGLFSKGSFDRIAASQCKMVVVTNTILTAMSSLAANHPMRRKLVVLSVAPIIAHHVARLSDLPPPDFDPLMPTYALQGTSGRPGAALDVAELLRRDEDAIFGKAQR
Rhodelphea; Rhodelphida	Conversion	Rhodelphis limneticus	Rhodelphis	1	SRX5960833-4	Yes						MSKKESKDSKKGTARLRDMEVKYDLKVIAGNSNKALAQEIADFIGAELTDTDVKTPTEGEIEVKINENVRGADVFVIQSTCHPVNDNLMEMLLMLDALKRSSAKRITAVLPYYGYARQDRKTAPRVPISAKLVADLLTTAGAHRVLTMELHAGQIQGFFNIPVDHLYALPVIVEHLKGPSSDEEGKGFNELVVVSPDAGGMERARALAKRLDCQLAIVDKRRSGPNVGCIMHIIGDVKNKDCLISDDMCDTAGTLCECAYAIKANGARTIRACAIHPVLSGPALERIRKCPIEKLIVTNSIPIPDDKRMEKLEVVSIAQLFAEAIIRIHTEESVSNLFG
Rhodelphea; Rhodelphida	Conversion	Rhodelphis marinus	Rhodelphis	1	SRX5960833	Yes						MARFESGGKRARGGRTFESRVGRGNQNQLMELHNIRIITGNSNRALAEEIADYLGVNLSECEAKTHSDGEIHVRIQTNVRGCDVFVIQSTSTPVNDHLMELLILIDALKRASAKRITAVLPYYGYARQDRKVAPRVPITAKLVADLLTTAGAHRVLTMELHAGQIQGFFNIPVDHLFSVSAIYEHLVAKNENEDDKLDFSELVVVSPDAGGMERSRALAKRLNCQLAIVDKRRSDEDGRKNVMHLIGDVKDRDCFIIDDMCDTAGTLFDCAQVVKRNGAKNIVACCIHPVLSGPAIERIRKSPIDRLIVTNTIAIPDEKLLDKIEVLSIAPLFAEAIVRIHEEQSVSDLFDWGMPAPSTQ
Palpitomonas	Duplication	Palpitomonas bilix	Palpitomonas	1	SRX549024, DRX011912					Yes	Yes	MFHEHSEPSSVSSPVMERAASGDLKGSKKNVVTSSCRKATLNTFPVSESLTGPSGEWKLITGNSNIPLAEKIAENLRVQLTPIKCTTFIDGECNIQILPSVRNLHVYVVQSTAPSRDGQRSINDHVMELFLLVRCLRRASAGAVTAVIPYFGYSRQNQKRRPRVPIAASDIAMLLEAGGIDRVVTIDLHVPQIQGQFQQCPVDNLSMFDDFASFFYEKLFCKMGEEDEITIVSPDAGGVARAKYFMGLLLDLGVSGDRMSMAITIRQMTASAITVNMVGDVAGKHCIIIDDIIDTGVRVCTTADSLLDLGAKTVGAVATHGLFTGKALIKIEASELDYCIVSDTIALPTDAANVTSKIRQVSCATIISEAIDAINHDDSVHHLFAIGNE
Cryptophyceae; Cryptomonadales; Cryptomonadaceae	Duplication	Cryptomonas borealis strain NIES-276	Cryptomonas	2	GCA_965233945.1, DRX303445, DRX303461, DRX303464, DRX304950, SRX20728975, SRX20729099 – DNA, DRX303465 – RNA					Yes	Yes	MRQTKIFSGSSHPELAALISERLGHPLSPLNTRKFSNGETGVEIGCSVRNEDVYLIQSGSGKVNDNLMELLILVSACKTSSARRITAVLPYFPYSKQSKAKNKRSAITAKMIANMLTMAGVDHIITLDLHSSQMQGFFNKPVDNLYAEPAIANWIRSTVPDYCDGIVVSKNAGGAKRVTSLADTLDLDFALIHNDPNHYEKNTRPYFDDETSAQEVQMPHNQPEYCLTLVGDVKDKVVFVLDDIIDKCGSFVEAADYLMKVGKAKRVIIIATHGVLSGDALVTLEKCQSISQVVVTNTYPIPPERRALSTKLVVIDISTTLSEAIRRTHNGESISFLFNNSL
Opisthokonta	Duplication	Entomophthora muscae	Zoopagomycota	4	KAJ9079001.1		Yes		Yes	Yes	Yes	MTSKIRIFSGNSNCPLALNTCKLLGVSLGKAKVNKKDDGECDIEILDSVREADCFVMQSGFGDCTVNDSLMELCILIMACRMAAARKIIAVLPYFPYSKQSKKKGRRRGIPAKLIADMLKVAGASQVVVLDLHAPQILGFFDIPVDSLFIEPFIVKYIREHIQNQWKSKIVIVAKNAGGAKRCTSVAHKLNAKFALIHQEYNEDSVDGKDGGLAIIGDVTDKAVVMFDDMLDGTDSFTDAAKVVRENGCTHIYCIGTHGIFAGDAIAKLQSSEIDEIITTNTINQEKNLKECSKLKVIDISPLITEAVRRINYGESLSFLGHSVPL
		Pirum gemmata	Ichthyosporea	4	SRX377507, ERX8828394, ERX8829021 – RNA; SRX2510792, SRX2510796, ERX9162715, ERX9191514, ERX9200710, ERX9208293, ERX9218576 - DNA	Yes	Yes		Yes	Yes	Yes	MRRVKIFTGSSHPELSALIIDRLGIPAAPATMKRFSNAETAVEIGVSVRNEDVYIIQSGSMAINDHLMELLIMINACKIASARRITAVLPYFPYNKQSKKKKARGAITAKLVANMLATAGVDHIITMDLHSSQIQGFFKSPVDNLVAEPCIARYIRERFPNYQNGVVISKNAGGAKRVTSLADKLGIDFALIHRERYHINQPAHSKDDGLEGIETRLTLVGDVKDKICFMLDDIIDGTHSFLDSSEHLKRCGAYKVYIIATHGILSGNAVQEIEECEAVDEVIVTNTYPFPDWKQAASKKLHFIDISGVLAEAIRRTHNGESISYLFHTAI
		Spizellomyces punctatus	Chytridiomycota	4	XP_016607319.1		Yes		Yes		Yes	MNITKGGLVLFSANSNSSCMELSKKIAERLGVEMGKVQVYQEPNRETRVQIQESVRGKDVFIIQTVSKDVNTTIMELLIMVYACKTSCAKSIIGVIPYFPYSKQCKMRKRGSIVSKLLASMMCKAGLTHLITMDLHQKEIQGFFNIPVDNLRASPFLLQYIQEEIPDYRNAVIVAKSPASAKRAQSFAERLRLGIAVIHGEAQDAESDLVDGRHSPPMVRSVAAIHPSLEIPMLIPKEKPPITVVGDVGGRIAIIVDDIIDDVDSFLAAAETLKERGAYKIFVMATHGLLSSDAPRRIEESAIDEVVVTNTIPHEVQKLQCPKIKTVDISMILSEAIRRIHNGESMSYLFRNIGLDD
		Homo sapiens	Craniata	4	NP_001340030.1	Yes	Yes		Yes	Yes	Yes	MRGGKIFSGNAHLDLAERVCEHLGTPLSAAKVSHFSNRETSVQIVESVREEHVYLIQTGMSENVNDGLMELLILANSCRTASAKRVIAVIPFLFYSKQCKTKQKRGAIPAKLVANMLRVAGVDHVIMLDIHSDIVQGFFDFPVDNLWIRPLFVTFIRQKYPKLNVVIVAKGAGGAKLATAYADALGVDFAIIHKEEAKEGKGSKLRPFSSPKPARKETKEAEGTTTEENETKADEAGPSSESLSAPSIPTPLLKRKVVLVGDVAGKVAILVDDLIDNAKSACAASFVLRERGATAVHVLATHGVLSGNSLELINDSRIDEVTVTNSVDTRDKMQRCARLNTIDVSHLFAEAIRRYHHGESLTFLRDFAPIGSVKMIPK
		Ministeria vibrans ATCC 50519	Filasterea	4	SRX096925, SRX096927		Yes		Yes	Yes	Yes	MRGMKVLAGTSHVDLAAKMARWLNVGLTPCTVNKFSNNETNVVVDESIRENDVFVVQTGGAQTNDRVMELVVMLSACKLASAKRVTAIIPLYFYSKQSKRKSRSAITGKLVANMLKVAGVDHIITMDLHASQMQGFFSVPVDNLFAEPSLAAYIKHNITDYEDGVVVAKNPGGMKRVTSLADRLCINFAMIFSEKPPKSAEHNDDALVCAASLDLLSNHTYQDDTITMLDGPSSSSPHMNGVSLIETQPRKKEKHQRVVGEVSGRVCFLADDMIDGVKSYCAAAKTLMDSGAKRVYIVATHGVFADDGLQRINDDPNVHEVIVTNTVSLKGRTPLDKIRVIDISSVFAEAIRRTHNGETLSFLISHNNA
		Parvularia atlantis	Rotosphaerida	4	SRX737107 – RNA, ERX9313346 - DNA		Yes		Yes	Yes	Yes	MKSLIIFGGSSHPELINSITDKLGVPPGRVILGNFSNKETSVQILESVRDLNVYIIQSGCGHVNDNLLELLIMINACKTASAAKVTAVIPCFPYARQPDAPYKRDGSPRRMLNRSLNATENGHTESEIQRTPQIQKQMDAEKERQMKKLEQFKLDEGHASFEPAQVFSEGSPQAHALFNVGSSHSSSSGHTSPKREPPSIYTIPLSEGSSSTAAVTLNTLGKVRATMISSPLQPHVTPLGLSKDGYKHWVARSGTLVANMIVAAGAQHIITMDLHDPQFQGFFEIPVDNLYGSPLMVKYIREKIPNYKSAVIVSPDAGGAKRASSIAQKLQISFAMVHKGRKKDPSQPLSPPFLEFGQENLNIHEGSSVQEASGNHNMMLVGNVSGKECILIDDIADTSHTITRAADLLHQNGAVKIYAVVTHGILSGDAALRIKESKIDELIVSNTVPQAEHEKILGRKLKVFDVAPIFAEAIRRIHNGESVSYLFEPVDI
Opisthokonta; Holomycota	Duplication	Amoeboaphelidium occidentale strain FD01	Aphelida	4	KAI3661736.1, SRX14495311-DNA, GCA_023315795.1, ASM2331579v1		Yes			Yes		MRDLFVLGGSSHPNLTRSICRNLTIDQAFVDSKKFSNGETSIEIQDSVREKDVFIIQSGCGHVNDNFLELLIMIAACKTASAKRVTAVLPLFPYSRQPDVPHAASLTGAPSVSTKKDKYTFESAPGTPRPLSRGESEAEGPVSPTPSSANSSQQTETLLSKATMNNVKQPVPTRVNTKIPSYTPTSIVTNSAATNLPCVDVYGKTESGYKQWIAQNGTLIANLLTTAGADRCITMDLHDPQFQGFFNIPVDNLYSKPLLKHYIIDYIPNYSDCVIVSPDSGGAKRATSIADALGCSFALIHKERRAKVANTPPSTNATNTGLHSVQNSLVATTMLVGDVKDRVCVLVDDLVDSSYTITRAAKLLKDQGAKYVYALVTHGIFSGDAINRINKSAVDKLIVTNSVPQNDNIGVLGDKLEVLDISRILAESIRRIHNGESVSMLFDHGW
		Debaryomyces hansenii	Ascomycota	4	XP_458119.2		Yes			Yes		MRNIKVFSGSSNLPLAQAVCERLGIALGQVNLKKFSNMETNVEIKESVRDQHVYIIQSACGKVNDNFMELLIMIAACKTASAKRVSVVLPCFPYSRQADVPYNSNRKDRAICPPLSPMAQSYFVNADSKGYRHWVARSGTLIANMLTAAGADHIITMDLHDPQFQGYFDIPVDQIYAEPSIIQYIVSEIPGYERAVIVSPDAGGAKRATSICNKLRLDFALIHKESKPGSRVGMGLVGDVKGKVAIIIDDMADTFGTVGLAAEVLQQHGATQIYGIVTHGLLSGPAIDILNNSPICRFATTNTVPQDEKRRLCAKIDVIDVSTTFAEAIRRTHNGESVSLLFRSLASP
		Dimargaris cristalligena RSA 468	Zoopagomycota	4	RKP38112.1		Yes			Yes		MKNIVIFSGSSHPQFVDSICDQLGIERGKVKLNKFSNMETNIEFQESVRGKDVFIVQSGCGNVNDSIMELLIMVGACKTATAKSVNAVLPSFPYARQPDVPYAKSHSSILRFWTPQASGLTEKEDSQIMIPEPNSSAMKPLDTEDVLASPEALGFGISPLQNISYLDESNFGNAKAEATATFRGPHKEVKSIDIPKKKNTDPSGYRISGFNSLRQEDFGSPPNRAPLSSSFKADSPFKLSSLRTTPFGSLPARASRKESYPFTLNESDMPVGSPTSPMILPALNYTTMAEILQTKMISTAPQPKKEVPQDLFYSTPVPKSTGYKRWSARTGTLVANLLTEIGADRIITMDLHDPQFQGYFDVPVDLLYAEPSILFYIKNNIPDYQNAVIVSPDAGGAKRATSIANKLRLNFALIHKEGKVKNNKKISLVGDVKDKVAIIIDDIADTCGTLGLAAEILVAHGAREVHAIVTHGMLSGPAIEVINGSALSSVAVTNTIPQDEKLQRCSKLVSIDVSSTFAEAIRRIYYGESLTQMFKTRWF
		Entomophthora muscae	Zoopagomycota	4	KAJ9058842.1		Yes			Yes		MRNIVVISGSSNPELAESICSRLGVRLGNVKLSKFSNQETNVEIFESVRDKDVYIIQSGCGRVNDNLVELIIMLGACKTASAKRVTAVIPCFPYARQPDAPHRQGRSSFYHRLQNGDQAQYIDSTSDDFVNKLSEERDAAEAGLVLSPDSDHMPDRKPTVATTTFAEEATTTNPKDNGYKQWPARPGTLIADMLTSAGADHIITMDLHDPQFQGFFDVPVDVVYAQHTILDYIRHHIPHWRDAVVVSPDAGGAKRATQVANYLNLDFALIHREGMADDASRMALVGDVRDKTAIIIDDIADTCRTLCLATDILCSNGASKVYAIVTHPMLSGRALEILNKSPLSRVVVTNTIPIENKREICSKLEVIDISGTFSEAIRRSHNGESLSQMFA
		Syncephalis fuscata	Zoopagomycota	4	KAI9596172.1		Yes			Yes		MADHPSSPGADLASASGESVANISEDLESSTNSVAARVVTPTLPLIGRLRMPTDAPTHPAVPQSPFGPPERDFVPASPSIMSLSHLLEKFDNDDDDVVIYAGSGNPELAADIATQLGLSVHDAGLGRFNDGEIKISIAENVRGKHVFIIQSTCAPVNDNVMELLLMIRAFRRAHAKSITAVLPYFAYSRGDQRRALRTPIPASAMAVLLEAAEVDRVVGLQLHSKQVEGFFRAHPGDSVRTMEVFTNFLMRGPLDKGKLCIVSPSARRVHLTLSMINFFAKFGYESSMAVLIREAVGPEEVSGEDDTPAFNENFATTDEIIDHKRDLPLTVVGEEAIKNAHCVIVDDIAFTGNTIVASAESLKEYGADRVTVCVTHAVLSGKDSVENIVNSDAIDLFVCTDTIPVVNENRVLPECDKVVVLSVAELIAEVMLRVHYSGVPHKPGKRTPVSTPRQLHFDTEDNIG
Apusozoa; Apusomonadida	Duplication	Multimonas media CCAP1901_3 PRPS1	Multimonas	2	SRX702424, SRX18523745 – RNA				Yes	Yes		MSLPAPQGSICLVAGSAIPDLAQAISDYINVPLLDCVVGRFNDGEISIEIRDNVRNNHVFIIQSTCANVNDTTIELLLMARTFVRANAQQITVVIPYIGYSRQDTGATNNVATVAGADVVMLLQAAGVTDIISLNLHSDQIGGFFSGSVDNLKPWLVFVEPILKLAVSEMDDGAAITLVAPSAKAVPRVQEVRAKLLEAGLDTNLAVIIRDVTPLQSVPDASLTAEALIQTKAKLSRTMVGEEYVVDAHCIMIDDIAFSGNTLFGTVECLDAAGARSVRAFVTHPVFSQPTCMATIAALDPLVALYVTDSIPLSSRDDVPDKVHVVTTAEIFGEAIIRTYSSEVLPNNISSRDILDLSSSSLTASPRRRRFHLNQ
		Thecamonas trahens ATCC 50062	Thecamonas	2	XP_013760460.1				Yes	Yes	Yes	MAHNARRCGSIVVFGGAANLSLAKRIADTLDLPLGDCTLGKFSNGETNVIINESVRANDIFVVQPTCSPSPNDYLVELFIMIDGLRRGSAGRITAVLPFYGYSTHEKRTKERTPITAKLIANLIMEAGADRIMTLDLHAPQIQGFFDIPVDLLYAENLFANYLQHYVKAEMVFIAPKTGCVKLAKELADQLSTDMAFLQRNLKTNEVSLIGSVEGKVAVIVADIADTCENLRIAAHMAKEGGAIIAVILATHGILSDPGIANINSISNLHSLVVTNSCPWEEKVKSVPRLVVLDVAPMFAESIRRTHNGESISSLFHKRAVNKGKVLYAPPDHTSIEADGSLLQIGRASCRERVCLYV
Amoebozoa; Evosea; Cutosea	Duplication	Idionectes vortex	Idionectidae	4	SRX5656095-6				Yes	Yes	Yes	MSQPVSIRKSPVLPEKEEQKVAATSPGYIISGPMSRSPSGSVIPPSEERYRIFIVTGTANQKLAGDVAACLDPPARVTACNVGRFSDGEIKMQVAESVRGHDLFVIQPCCPPDIHGSIQELALLSHTLRLASAARVTLVVPYLGYSRQDSKTQSRTPIGGLVVAKQLLSTEPNRFLFVDLHSDQIQGFFGNTPTDHLSGVWVFAHALAERFPAQDRQNMVIVAPDAAGVGRVRKLADTAGVTNVAAILSRRVSPDQPETLQLVGEVAGRVCLVFDDIIDQGERSCRSADILFEHGAKEVYAAATHGIFSGKSLERIEQSKIKRVWVTDTLYQVENRRRCSKLEVISVAPLLASAIAAIHGDKAVSQLKVWQSTELQQW
Amoebozoa; Evosea; Archamoebae; Mastigamoebida	Duplication	Mastigamoeba balamuthi	Mastigamoeba	3	GCA_902651633.1 – DNA , SRX10666750					Yes	Yes	MSQPVSIRKSPVLPEKEEQKVAATSPGYIISGPMSRSPSGSVIPPSEERYRIFIVTGTANQKLAGDVAACLDPPARVTACNVGRFSDGEIKMQVAESVRGHDLFVIQPCCPPDIHGSIQELALLSHTLRLASAARVTLVVPYLGYSRQDSKTQSRTPIGGLVVAKQLLSTEPNRFLFVDLHSDQIQGFFGNTPTDHLSGVWVFAHALAERFPAQDRQNMVIVAPDAAGVGRVRKLADTAGVTNVAAILSRRVSPDQPETLQLVGEVAGRVCLVFDDIIDQGERSCRSADILFEHGAKEVYAAATHGIFSGKEPRERIEQSKIKRVWVTDTLYQVENRRRCSKLEVISVAPLLASAIAAIHGDKAVSQLKVWQSTELQQW
		Mastigamoeba balamuthi strain ATCC 30984	Mastigamoeba	3	GCA_000765095.1 – DNA					Yes	Yes	MIDSIKVLSGTAHPEFSELICKHLHVELGKCTCNKFSNGETGVLIQESIRSRDVYIVQPTCSPNVNDNIMELLVLIDAVRRSSAKSITAVIPYYGYGKHNRKEMSREPITGKLVANMLEVAGVNRVISMDLEASQIQGFFNIPVDNLYAEPLIVKYIEKNIKGDRVVVSPSVDGVKRAKLVSDKLNCDLVILDRQAKEESDNDMLLVGDVVDRVAVIIGSVADTCETLALAASVLKRHGATKVYALVSHGELSGNSIETLNNSELEELVITNSIPVKHKLEQSAKIKVINVAPMFSEAIRRIVHGESVTATSSKFVIL
Amoebozoa; Evosea; Eumycetozoa; Dictyostelia	Duplication	Acytostelium subglobosum LB1	Acytosteliales	4	XP_012747860.1			Yes	Yes	Yes	Yes	MIDQVKVLSGTAHKEFAEQLCKQLNIELGKCDCGKFSNGETRVIVDESIRSKDVYIVQPTCNNINDNIMELLVIVDAVRRASAKHITAVIPFWSYGKQCKKEAGRQPIVSKLIANFLEKCGVQRVISMDLEAPQISGFFSIPVDNLYAEPLIVKYIEKHIKGERVVVSPAVDGVKRAKLVSDKLNCDLAILDRQSKESLDDMVLVGDVSNKVAIIIGSIADTCETLALGAKVLKKRGALEVYALVSHGELSGSAIETLNQSELKELVITNSIPTNDKVKQCPKIKVINVAPMFAEAIRRIVHGESVTATSNKFTIL
		Cavenderia fasciculata SH3	Acytosteliales	4	GCA_000203815.1, XP_004366892.1			Yes	Yes	Yes	Yes	MILSGTAHPGFAELIAKYLNTEIGKCDCGKFSNGETSVVIGESIRSKDVYIVQPTCTPNVNDNIMELLVLVDAVRRASSKHITAVIPYFGYGKQNKKEKSREPITGKLIANMIEKSGVNRVISMDLEASQIQGFFNIPVDNLYAEPLIVKYIEKNIKGERVVVSPAVDGVKRAKLVSDKLNCDLAILDRQTKEDVDDMILVGDVSGKVAVIIGSIADTCETLALSAKVLKRRGAVSVYALVSHGELSGNAIETLNNSDLEELVITNSIPVVEKVSQCPKIKVINVAPMFAEAIRRIIHGESVTAASSKFVIL
		Coremiostelium polycephalum	Dictyosteliales	4	GCA_900092265.1			Yes	Yes	Yes	Yes	MKTMESVRLISGSAHPQFAELLSKGMNIELSKCESKHFLNGETSVILGESVRSASVYIIQPTCSPNVNDNIMELLVLVDAVRRASSKHITAVIPFFGYGKQNKKEKSREPITGKLIANLIETSGVDRVISMDLEASQIQGFFNIPVDNLYAEPLIVKYIEKHYKHLGEKVVISPAVDGVKRAKLVSDKLNCDLAILDRQTKGDKEDMILVGDVSGKVAIIIGSIADTCETLALSAKILKSKGATNVFALVSHGELSGNAIETLNNSELEELVITNSIPQTEKSKQCPKLKIINVTPMFCEALKRIIHGESITAASSKFVIL
		Dictyostelium discoideum AX4	Dictyosteliales	4	XP_638924.1			Yes	Yes	Yes	Yes	MESVKILSGTAHPEFAELISRNLNIELGKTHCGKFSNGETSVVIGESIRSKEVYIIQPTCSPNVNDNIMELLVLVDAVKRASSKSITAVIPFFGYGKQNKKEKSREPIVSKLIANMIEKSGVNRVISMDLEASQIQGFFNIPVDNLYAEPLIVKYIEKHIKGDRVVVSPAVDGVKRTKLVSDKLNCDLAILDRTTKEEKNDMILVGDVKDKIAVIIGSTADTCETLALSAKVLKRSGATKVYALVSHGELSGNAIDTLNNSELEELVITNSIPIGEKTKQCPKIKVINVAPMFSEAIRRIIHGESMTAQSSKFTIL
		Polysphondylium violaceum QSvi11	Dictyosteliales	4	GCA_000277445.1			Yes	Yes	Yes	Yes	MSRNSKYTVLSGSANIEFAKLICKYLNVELGDSYCGKFSNGETSVVINESIRGKDVYIIQPTCGPSQNDNIMELLVLVDAVRRASSSHITAVIPFFGYSRRNKKEKSREPITAKLIANLIEVSGVNRVISMDLEAGQIQSFFNCPVDNLYAEPLIVKYIEKNIPGDKRVVVSPAVDGVKRAKLVSDKLGCDLAILDRQIKDDDEDGMILVGDARDSVAIIIGSIADTCETLVLSAKILKKYGASKVYALCSHGELSGQAVDNIINCPDLEELVITNSIPQSDRVKNCKKIKIINVANMFGEALRRIIHSESITSTSSKFTIL
		Raperostelium potamoides	Dictyosteliales	4	SRX8374346-9			Yes	Yes	Yes	Yes	MSNNYCLLSGSAHIEFAQLIARYLNIELGKCVCSKFSNGETSVVINESIRGKDVYIIQPTCNPVNDNIMELLVLVDAVRRSSSNSITAVIPYFGYGKRNKKEKSREPITSKLIANMIEQSGVNRVISMDLEASQIQGFFNIPVDNLYAEPLIVKYIEKHINTRERVVISPAVDGVKRAKLVADKLNCDLAILDRQIKDEDSNDMILVGDVQDKTAIIIGSIADTCETLALSATVLKRYGASKVYALVSHGELSGNAIETLNKSELEELVITNSIPIADKVTACPKIKVINVAPMFAEAIRRIIHSESITSASSKFTIL
		Speleostelium caveatum B4-3 (isolate)	Dictyosteliales	4	GCA_003667305.1			Yes	Yes	Yes	Yes	MSNKFVVLSGSAHPEFAQLIARYLNTELGDCSCGKFSNSETSVIINESIRSKDVYIVQPTCYPANDNIMELLVLVDAVRRASSLHITVVIPFFGYSRRNKKEKSREPITAKLIANMIETSGVNRVISMDLEASQIQGFFNIPVDNLYAEPLIVKYIEKNIPATEKRVIVSPAVDGVKRAKLVSDKLNCDLAILDRQTKDDETDDMILVGDVKGCVAIIIGSIADTCLTLKIATQILKANGATKVYALCSHGELSGNAIETINSSDLEELVITNSIPQSDKVKACPKIKIINVAPMFGEALRRIIHSESITSQSSKFTIL
		Tieghemostelium lacteum	Dictyosteliales	4	KYQ94142.1			Yes	Yes	Yes	Yes	MSNNHNRKLVILAGNAHPILAEEIASHLDQNVGKALVAKFANSETQVIINESVRDVDLYIIQPTCNPCVNDYLMELLVLVDGAKRASAHRVTAVVPFFGYSRQSKKDKSRAPITCKLVANMMEMSGIDRVITIDLHSSQIQGFFNIPVENVYTEHLFTKYIKNHIEHLGPFVIVAPGVGGVKRAKTISDRLEADIAIIHKANINSSDSETVLVGEVQDKVAIIIDDIADTCTTLNSAAVTLIRRGATKVFALVTHGVFSNNAIDIINECPISELVITDSIPNQHNKFKCPKLKIISIASVMAETIRRVHNGESVTHVSRHVHE
Amoebozoa; Evosea; Eumycetozoa	Duplication	Acytostelium subglobosum LB1	Acytosteliales	4	XP_012753170.1				Yes	Yes		MTLHPLVILSGNAHPQLAKEISQQLNTKLGSVFVSKFANSETHVVINESVRDVDLYIIQPTCNPCVNDYLMELLVMVDGAKRASAHRITAVISFFGYARQSKKDKSRSPITCKLVANMIEMSGITRVITLDLHSSQIQGFFNIPVENVCSDQLFVKYIRKRIKPLDQGDMVIVSPGVGGVKRGKIIADKIETDLAIIHKASIASSDSETILVGDVQGKIAIIIDDIADTCSTLNSAAVTLMRRGAKKIYALVTHGVFSNNAIDIINECAISELIITDSIPNTHNQEKCPKLKIISIASMMAETIRRTHHGESLQNERMMMTSSCG
		Cavenderia fasciculata SH3	Acytosteliales	4	GCA_000203815.1, XP_004360402.1, NW_004457734.1				Yes	Yes		MSANHNRLVILSGNAHPKLAKDISEILNTNVGDALVSKFANSETQVLINESVRSVDLYIVQPTCNPSVNDYLMELLVMVDGAKRASAHRVTAVVPFFGYARQSKKDKSRAPITCKLVANMMETSGIDRVITIDLHSSQIQGFFNIPVENVYSEPLFVKYIKKKIEGDYIIVSPGVGGVKRAKLISDKLDSELAIIHRVKNQLLLSSSTSLLTIGSDSQSSNSDETLVVGDVSGKIAIIIDDIADTCKTLKLASNALIRKGATKVYALVTHGVFSNNAIDIINDSPICELVITDSIPNHHNVEKCPKLKIISIASVLAETIRRTHHGESVTSISK
		Dictyostelium discoideum AX4	Dictyosteliales	4	GCA_900092265.1				Yes	Yes		MSNNRLVILHGNAHPKLSKEIASCLNTEVGNALVSKFANSETQVIINESVRDVDLYIVQPTCNPSVNDYLMELLVMVDGAKRASAHRITAVVPFFGYARQSKKDKSRAPITCKLVANMMEAAGIDRVITMDLHSSQIQGFFNIPVENVYTEPLFVKYIKKKKKTEFLNQEFVIVSPGVGGVKRAKAISDKLESELAIIHRANKEMSLSLSSSFSFDIEETVLVGDVTGKIAIIIDDIADTCKTLKLASKALIKKGAIKVYALVTHGVFSNNAIDIINDSSITELVITDSIPNEHNKEKCPKLKIISIASVLSETMRRCHHGESVTSISK
		Dictyostelium purpureum	Dictyosteliales	4	XP_645319.1				Yes	Yes		MSNSHKLVILHGNSHPELAKEIAHCLNTTCGDALVSKFANSETQVIINESVRDVDLYIVQPTCNPSVNDYLMELLVMVDGAKRASSHRVTAVVPFFGYARQSKKDKSRAPITCKLVANMMEAAGIDRVITIDLHSSQIQGFFNIPVENVYSEPLFVKYIKKKIKDDFVIISPGVGGVRRAKAISDKLSSELAIIHRPNKEMSLSLSASFSFDIETVLVGDVTNKVAIIIDDIADTCTTLRLAANALIKKGATKVYALVTHGVFSNNAIDIINESPITELVITDSIPNDHNKAKCPKLKIISVASVLAETMRRAHHGESISNIR
		Heterostelium album PN500	Dictyosteliales	4	XP_020431183.1				Yes	Yes		MSTNHNKLVILSGNAHPTLANDIASELNIKVGNVLVSKFANSETQVLINESVRDPTCNPCVNDYLMELLVMVDGAKRASAHRITAVVPFFGYARQSKKDKSRAPITCKLVANMMEVSGIDRVITIDLHSSQIQGFFNIPVENVYSDHLFTKYIKKRIIPTHSDYIIVAPGVGGVKRAKKIADELKADLAIIHKANIASSDSETMLVGDVKDKVAIIIDDIADTCSTLNSATVTLMRRGATKIFACVTHGVFSNNAIDIINEGSLSQLVITDSVPNSHNLAKCPKLKIVSISSVLAETIRRVHNGESIEMEVDTKVTENSEVVPNKED
		Polysphondylium violaceum QSvi11	Dictyosteliales	4	GCA_000277445.1				Yes	Yes		MSSHKLVILHGNAHPELAKEIALNLNSTCGNALVSKFANSETHVVINESVRDVDLYIVQPTCNPSVNDYLMELLVMVDGAKRASTHRITAVVPFFGYARQSKKDKSRAPITCKLVANMMEVSGIDRVITIDLHSSQIQGFFNIPVENVYSEPLFVKYIKKKIKPQGDIVIVSPGVGGVKRAKAISDKLESELAIIHRANKEFLLSSSSSFSFDIDTMLVGEVNNKIAIIIDDIADTCTTLRLASNALMKKGATKIYALVTHGVFSNQAIEIINDSPICELVITDSIPNNHNKEKCPKLKIIPIASVLAETIRRTHHGESVTSISK
		Raperostelium potamoides	Dictyosteliales	4	SRX8374346-9				Yes	Yes		MNSNSSRKVVILTGNAHPTLARDIASCLNIPVGKALVSRFHNSETQVLINESVRDVDLYIIQPTCNPTVNDYLMELLVLVDGAKRASAHRITAVVPFFGYARQSKKDKSRSPITCKLVANMMECSGIDRVITIDLHSSQIQGFFNIPVENVYSEPYFVSYIKNKIPKPPGVDIVIVSPGVGGVRRAKLIADDLKTPLAIIYRANKESLLNQSSNYLLGSPSGGGSSGNPLSQSFSAEIIANETFIVGNVKDKIAIIIDDMADTCKTLKLASKGLIAKGATKVYALVTHGVFSLNAIDIINDSPITELVITDSIPNQHNQLKCSKLKIISMAPVLAETIRRAHYGESVTQISDREYNFVDDN
		Speleostelium caveatum B4-3 (isolate)	Dictyosteliales	4	GCA_003667305.1				Yes	Yes		MTSHSKKIVLLSGNAHPKLAQSIASSLNTTVGDALVSKFANSETSVLVKESVRDVDLYIVQPTCNPSVNDYLMELLIMVDASVRASAFRITVIMPFFGYSRQSKKDKSRSPITAKLVANMIENAGVDRVITVDLHSSQIQGFFNIPVENVYSEPLFVKYIKKRIEGDIIIVSPGVGGVKRAKYISDKIQSGLAIVHRENKELLISRSMENINAEAETYIVGDVKGKVAVIIDDIADTCTTLKLASKCLIKHGATKVYALVTHGIFSNNAIDIINEAPISELVITDSIPNHHNELKCPKLKVVSISSIMAETIRRTHNGESCSSISN
		Synstelium polycarpum	Dictyosteliales	4	GCA_900092255.1				Yes	Yes		MSLNHNKVVILHGNAHPMLASDIAGQLNTIVGNVLVSKFANSETQVIINESVRDVDLYIVQPTCNPCVNDYLMELLVMVDGAKRASAHRITAVVPFFGYARQSKKDRSRSPITCKLVANMMEISGIDRVITVDLHSSQIQGFFNIPVENVYSEHLFVKYIKKKIEMEGDIVIVAPGVGGVKRAKTISDKLNADLAIIHKANIASSDSETMLVGDVNGKIAIVIDDIADTCTTLNSASVTLMRRGAVKIFALVTHGVFSNNAIDIINECAISQLVITDSIPNQHNLAKCPKLKIVSIASILAETIRRTNHGESVTSIQR
		Tieghemostelium lacteum	Dictyosteliales	4	SRX1974268, SRX1976859, SRX1976861, SRX1976914-5, SRX8506961-3				Yes	Yes		MNSSRKIVILSGNAHPELAKNIATWLNLSVGNCTVSKFANSETKVLINDSVRDVDLYIVQPTCNPSVNDHLMELLVMVDGAVRASAYRITAVVPFFGYARQSKKDKTRSPITCKLVANMMECAGINRVITIDLHSSQIQGFFNMPVENVYSEPYFLKYIKEHIEEKGKSDSVIIVAPGVGGVKRAKYISDKLGVKLAIVHRANKDLLLSQSFGNLLDRTDIETFIVGDVSAKIAVIIDDIADTCKTLKLASKALISKGALKVYAMVTHGIFSNNAIDIINESPITELVITDSIPNQSNQDKCPKLKVISMAPVLAETIRRAHYGESLISIENYNKNDLHDL
		Physarum melleum	Myxogastria	4	SRX5409730, SRX5409736-7				Yes	Yes		MSSHKLVILSGNANPELAKEIAQNLNTTCGNALVSKFANSETHVVINESVRDVDLYIVQPTCNPSVNDYLMELLVMVDGAKRASTHRITAVVPFFGYARQSKKDKSRAPITCKLVANMMEVSGIDRVITIDLHSSQIQGFFNIPVENVYSEPLFVKYIKKKIKPQGEIVIVSPGVGGVKRAKAISDKLESEIAIIHRANKEFLLSSSSSFSFDIETMLVGDVNNKIAIIIDDIADTCTTLRLASNALKKKGATKIYALVTHGVFSNQAIEIINDSPITELVITDSIPNNHNIAKSPKLKIIPIASVLAETIRRTHHGESVTSISK
		Ceratiomyxa fruticulosa Pit14	Protosporangiida	4	SRX2691257				Yes	Yes		MDNTYHSYGLISGTAHPELSQQIAKHLDVPLIAAEIGKFSNGETSVVISESIRSKDIYLIQPICPPSPNDNLMELLILVDAVKRASASRVTTVIPCFGYSRQSKKHKSRTPITAKLVANLLETSGVDRVITIDLHSSQIQGFFDCPVDNLYVENLIVKYIKKRIPGEWVVVAPGVGGVKRAKGICDILDADFALLHKQTKLRVREDQFNHFHRSVSPLSNGSERTSPNLAVQKSPSLDQIAETYSNPKEDGVPPSSSSSSSSTPTYPSIPPTTTIAQTIFRPQPRIGLLSGLDVTDHTRLFSPVEYSRSPSPQLFLSDPKQMILVGSVRDKVAIIIDDIADTCETLELATKTLLEYGAREVHALVTHGMLSGNAKERIYLLDGLKQLVITDSIPQDIDKNGRIKVMSVAPLLAEAIRRTYHGENVEGLFTK
Amoebozoa; Evosea; Variosea; Cavosteliida	Duplication	Schizoplasmodiopsis vulgaris Veit14-61c	Schizoplasmodiopsis	4	SRX2691216				Yes	Yes	Yes	MGKEVALLSGNSHPELASKIAHHMGVHLHTVKINRFSNGETSVEIAESVREKDVFIIQPTATDPNDSIIELLILVDAVRRASAARITTVIPCFGYARQDKKESSRAPISAKLIANMMEVSGVDRVLTVELHTNQLQGFFNIPVDNLYTDHFFLYYIQHNLPQGDRVVVSPGVSAVTRAKRMADLLNVPLSIVHFGKLLPGAPREDMTIDIKDMKIVGDVKDKIAILYSDLADTCTIEIQMAEALAQHGATKVYWMVSHGLLSDNAVERINNSFLTEVVATNTVSVHTKLKDCKKPKVIDISPMISDGIRRIHYGDSISSLFEKSVHSISLVKEKSISKSH
Amoebozoa; Evosea; Variosea	Duplication	Planoprotostelium fungivorum	Cavosteliida	4	GenBank_ MDYQ01000203.1, PRP78955.1					Yes	Yes	MSLRHSQAHFHSPSLMMSNRGIKLFAGNSNIPLAQGIAKALKISLGQCQVRRHTRVDGRLTETLRSPSSLMAKQPSPSENQVPTPYRSQTDPPPARDYDVYIIQSTCGPDTNDYIMELLIMSDALRRASARRITAVIPCFGYARQDKKDRSRTPISSKLIANLIETAGVDRVMSVDLHSSQIQGFFDVPMDNLMSEGMMVKWIRAEIMVPQRLSPEDVVVVSPDASGAKRAKEVADRLHCDLAIMMERDEKGNGVQDTLVVVGNVKGRLCILIRDMVRLVVDGFPLTHGKVDTCITITRSSELLLSKGAREVWAVASHGILSGSSIERLKASNVKKVIVTNSIVHCDDEADKCEKVKQMDIAPMLAEAIRRTHEGESISSLRENIGSTTAKSSLF
		Protostelium mycophagum strain ATCC PRA-154	Profiliida	4	MZNV01001521.1					Yes	Yes	MLRHSQPHFHSPSLMMGNQGIKLFAGNSNRPLAEGIAAELRIPLGKCQVTKFSNGETSVTIGESARDYDVYIIQSTCGPHTNDYVMELLILTDALRRASARRITAVIPCFGYARQDKKDKSRVPISSKLVANLIETAGVDRVMCLDLHSSQIQGFFDVPTDNLVAEGTLAKWIKQEFMDKNNYTLDDVIVVSPDASGVKRAKEVADRLHCDLAIIHSQKSEVTGEEETLAVVGNVKGRVCVLVRDMVDTCKTIARSAEELTAKGAKEVICAATHGVLSGSSIRTLNESCVTTVVTTNSIAHFDDGVTECSKLKTIDAAPMIAEAILRTHKGESISSLFHE
Amoebozoa; Evosea; Variosea; Flamellidae	Duplication	Flamella aegyptia	Flamella	4	SRX4042490					Yes		MSNCRGLKVFSGNSNLELAQRVAKLMGEPLGKVTVSKFSNGETNVIIEESVRNYDIYVIQSISNPKLNDYLMELLILIDAFKRSSAYRITAVIPYLGYARQDKKEESRAPITCKLIATLLQRAGIDRLIAVDLHSPAVKGFWDIPVENIIVDALMMSYIRRNIFQHLDDRIYHTNGHGWDDLSFREKDDRAEKIVVSPDAGGANRAKRLADMMGLDLAVIYQKAETKEASLVGNVEGKVAVVIDDMADTCTKLKRAAELLASKGAIDIFVLATHGLFSGDALKKVNDSPVREVVITNSVTASEDVKNNPKITRIDIAQLISEAIRRQHYGEFGSISLTIDEL
Amoebozoa; Evosea; Variosea; Phalansteriidae	Duplication	Phalansterium solitarium	Phalansterium	4	SRX2691226				Yes	Yes		MSTAPRRNLVSWQRKPTNNTGLSTDIKIVSGRIHPSLANAVAKHLKVDHFSAKVEDFSNGETSVTITESVREADVFIIQPTAIDPNNALMELLALSDAARRASARRVTAVIPCFGYARSDKQERTRTPVSAKLVARMLEAAGINRILTMDLHSNQIQGFFNIPVDNILMEPFMIEHVKKNVPEARAMVSPGVSCVHLAKRVADGLRCPLAIIHFGQLHPGQTKDAALVSSSGHTMKLVGDVRGKVAVLLEDLADSCTTLVEMARYLIEQGASRVHAITSHGILSGDAVRQIDASPICEFVVTDSVPIADKHAVSNKLHVISIAPLLAESIRRIHNGESITYLYQQPETSEMQALIVDDDPQFVAGTTPPAVPAATAGRGLRLDVPRPRSPGNGPLRSMSMLEPRTMELALEKSGLSSPVRAPRPVPDFDSRIEEVREVVARQSATVAGTGPPQAPTPSRGI
Amoebozoa; Tubulinea	Duplication	Microchlamys patella	Arcellinida	1	SRX5254802					Yes	Yes	IFFQAEDGIRDRSPSRGLGDVYKRQVSTQSTGNIKIFTGNANPDISRAICTILGQPLGKATVTKFSDGETRVSIGENVRGCDVFVVQPTCPPVNDNLMELLIMLDALRRASAKRITAVVPYFGYSRQDRKHGAREPITAKLVADLITTAGPSRILFLDLHADQIQAFFNIPVDNLLPDSLFVEYMKEKKLSDSNTVIVSPDVGGTRRARRIAKHLNLKIALLENRVLSKDERIMNVVGDLAENAVIVDDMIDTGSRLISAARVLKENGVKNIYACASHAVFSGPALQRLNESVIKELVVTNSIPQDVNSKDCSKLKVIDIAPMLAEAIRRTHNGESISVLFRGSHAVFSGNMESLQ
		Microcorycia aculeata	Arcellinida	1	SRX22296392-3, SRX22296413 – RNA					Yes	Yes	MNNVKIFTGNANPDLARDICLILGQSLGKANVTKFSDGETRVSIGENVRGYDVFVVQPTCPPVNDNLMELLIMLDALRRASAKRITAVIPYYGYSRQDRKHGAREPITAKLVADLITTAGPSRILFLDLHADQIQAFFNIPVDNILPDSLFVQYMQEKKLSGSNTVIVSPDVGGTRRARRIAKHLNLKIALLENRVLDKDERIMNVVGDLAENAVIVDDMIDTGGRLINAGKVLKENGVKNIYACASHAVFSGDMDTIQNSNVDEIIVTDSIIVPPSKQIPKVHVHSIAPLFAEAIRRIHNEEALSSLFDFEIPRDASNTFKENKIL
		Netzelia sp.	Arcellinida	1	SRX5254818 – RNA					Yes	Yes	MSAGKNNIKVFTGNANRKLAEDVCKLLGLPLGKSLATTFSDGETRIQITENVRGCDIFVFQPTCPPVNTNLMELLIMLDALRRASAQRITAVVPYYGYSRQDRKHGAREPITAKLVADLITAAGPNRLLFLDLHADQIQGFFNSPVDNLLPDTLFIEYMREKKLNEANAVIVSPDVGGTRRARRIAKHLNLKIALLEYRNTSESDEKIINVVGDLAENAVIVDDMIDTGSRLIAAAGILKERGVQKVYAC
		Netzelia tuberspinifera	Arcellinida	1	SRX9982580-8 – RNA					Yes	Yes	MSAGKNNIKIFTGNANRKLAEDVCRLLGLPLGKSLVATFSDGETRIQITENVRGCDIFVFQPTCPPVNTNLMELLIMLDALRRASAQRITAVVPYYGYSRQDRKHGAREPITAKLVADLITAAGPNRLLFLDLHADQIQGFFNSPVDNLLPDTLFIEYMREKKLNEANAVIVSPDVGGTRRARRIAKHMNLKIALLEYRNTSESDEKIINVVGDLAENAVIVDDMIDTGSRLIAAAGILKERGVQKVYACATHAVFSGNMAAMENSMVDELVVTDSIPIDESKRIKQLHVVSIAQVFAEAIRRIHNEEALDPLFVMPDV
		Planocarina carinata	Arcellinida	1	SRX29930810-1 – DNA					Yes	Yes	MNNVRVFSGNANKELAQNVCRLLGQNLGKNSVSTFSDGETRIQINENVRGCDIFVIQPTCPPVNDNLMELLIMLDALRRASAQRITAVVPYYGYSRQDRKHGAREPITAKLVADLITAAGPNRLLFLDLHADQIQGFFNIPVDNLLPDTLFVEYMREKQLNETNAVIVSPDVGGTRRARRIAKHLNLKIALLEYRNMSDTDEKIINVVGDLSESAVIVDDMIDTGSRLIAAANILKERGVQKVYACASHAVFSGDMAAIENSLVDEVIVTDSIPLPPYKRTKQLHVVSIAPIFAEAIRRIHNEEALDPLFSTDNFI
		Pyxidicula operculata	Arcellinida	1	SRX5254809 – RNA					Yes	Yes	MIHVKVFSGNAHRDFSDHVVQLLGQHMGKAVISTFHDGECKVQIGENVRGCDVFVIQPTCPPVNDNLMELLIILDALRRASAKRITAVIPYFGYSRQDRKHGPREPITAKLVADLITTAGPNRILFLDLHSDQIQGFFNTPVDNLLPDRLFLEFMKEKKYNNSNTVIVSPDVGGTSRARRLAHPLHLKIALLEHRNLTKEDKIINVVGDLAETAVIVDDMIDTGTRLKVAAKTLKEKGVKKVVAFATHALFSGDMKSLQESEVDEIYVTDSVKISEEKKIPKVTILSIAPLLAEAIRRVHNEEPLSSLFSESNQ
		Spumochlamys bryora	Arcellinida	1	SRX22296404 – RNA					Yes	Yes	MNNVKIFTGNANPTLAKQICEILRQTVGIANITKFSDGETRVSIGENVRGCDVFVVQPTCPPVNDNLMELLIILDALRRASAKRVTAVIPYYGYSRQDRKHAPREPITAKLVADLITTAGPSRIVFLDLHADQIQGFFNIPVDNMLPDSIFVDYMREKKLNSSNTVIVSPDVGGTRRARRIAKHMNMKIALVENRSIPNKEVIQNIVGDISETAVIVDDMIDTGKRLITAARLLKENGVKKIYACATHAVFSGDIDELQESMVDEIVVTDSIRIPDSNRIQKLTVHSIAPLLAETIRRVHNEEALSTLYSVDIISEETEKQ
		Amphizonella sp. Union 15-10	Corycida	1	SRX2691259					Yes	Yes	MFQLFTGTANRPLAEAIAKALGKKLGRAQVGRFNDGEIRVKIEENVRGADVFVIQPTSPPVNDNLMELLIMMDALRRASIKRITAVIPYMCYGRQDRKHSSREPITAKLVADLITTAGPHRILFLDLHADQIQGFFDLPVDNLLPDSLIIDYLREKELKYSETVIVTPDVGGARRARRIAKYLDAKIALLETRRDGDKYTTNLVGEISVNAIIVDDMIDTGRRLLSAAEKLKECGAKRIFAIATHAVFSGDMQRIQNSSVEEVMVTDSIPVPQSKRIPKLRILSIAPLMAEAIRRLHNEESVANVLPGVQMTN
		Diplochlamys sp. Union 15-3	Corycida	1	SRX2691247 – RNA					Yes	Yes	MKLFTGNSNLPLVEAIAKKLNTKLGKATVGRFADGEIKVEIEENVRGCDVYVIQACCPPVNDNLMELLIMLDALRRASTKRITAVIPYMCYSRQDRKHSSREPITAKMVADLLMTAGPHRLLFLDLHTDQIQGFFNVAVDNLLPDSLIIDYIKDKDLKTTDTVIVSPDVGGTRRARRIAKYFDFKIVLLETRKVSDKYVTNIVGDISDNAVIVDDMIDTGNRLISASEKLKEKGAKRIFACATHALLSGDVQLIQNSSVDEVAVTDSIPLAEGKRIPKIKILSVAPLIAEAVRRIHHQESVATIIPGVQ
		Echinamoeba exundans	Echinamoebidia	1	SRX2691246				Yes	Yes	Yes	MLKVFSGTANPALTSSICSYLGVQLGRTSVSSFPDGETSVQIFDSVRGADVFVIQPTCPPVNDHMMELLLFLDALKRSSPLRVTAVIPYFGYGRQDRKHGPREPITAKLMSDLITEAGASRVLFVDLHATQIQGFFSIPADNLRPDLSFVSFLADMKLTPENTTIIAPNAGGARAQRVAGKMKCKIAILETRTVGDDKIVSVVGNLKENAVIFDDMIDTGERIRLAAPALKAHGAKQVYACATHAVLSGDVKKLQESEVDLFICTNTIPVPAEKSFPKLKVLQISNLLAEAIRRLHNEESMSDMF
		Vermamoeba vermiformis	Echinamoebidia	1	GCA_020696425.1, contigs JAGUQM010000013.1, JAGUQM010000037.1, JAGUQM010000017.1, & JAGUQM010000099.1; SRX2691249 – RNA					Yes	Yes	MNTSDNDSSSNMLKLFTCNANPSLAKAICKAVGKELGQAIVDRFPDGESRVRIQENVRGADIFLIQPTCPPVNDNLMELLIMLDALKRSSAKRITVVIPYFGYSRQDRKHGPREPISAKLVADLITAAGPDRILFLDLHADQIQGFFNIPVDNLLPDSLVIDYMREKKFTETNTVVVAPDVGGARRARRIAKYMGMKIALLENRIENGMRVMNVVGTIEENAVIVDDMIDTGNRLITSAEILKKHGASHVYACATHAVLSGDMARLQASMVDEILVTDSIPLPPEKLIPKIQVKSIADLLGEAIRRIHNEESLSSLFGVQTLNIA
		Amoeba proteus Carolina Biological Item #131306	Euamoebida	1	SRX2691260					Yes	Yes	MNQVRIFTGNSNPVLAKEVCDILGKPLGKALVGKFADGETRVEIEENIRGYDCFVIQSTSPPVNDSIMQLLVLIDALRRSSPKRITAVVPYFGYSRQDRKHAPREPITAKLIADLIEVAGPQRILFLDLHSDQIQGFFNIPVDNMLPDSLLLLWMKEKSMNAKNTVIVSPDVGGARRARRIANHLGLKIALLESRTSTDNNDLREVTTIVGDLEENAVVVDDMIDTGTRLVRAVEVLKEKGVKHVYGWASHAVFSGDSQCLQDSEVEEIVVTNTINIAHEKKFDKLTVCSVAPLFAEAIRCIHNEEPLDRYEKLYLPQW
Amoebozoa; Tubulinea	Duplication	Trichosphaerium sp. ATCC 40318	Corycida	1	SRX551179, SRX15102771, SRX15102773, SRX15102775, SRX15102777, SRX15102779-80, SRX15102782, SRX15102784, SRX15102786, SRX15102788, SRX22296406 – RNA; GCA_038496445.1 – DNA					Yes		MTAAREMKIFSGKANVSFAKQVVRVLGTPLGKARTTNFNDGETRVQIGENVRGCDVFVIQPTCPPVNDNLMELLIMLDALRRASVERITAVIPYFGYGRQDRKHGSREPITAKLVADLLVAAGPQRFLFLDLHADQIQGFFNAPVDNLLPDTLIAEYIQSKNIEAQNIVIVTPDVGGARRARRIAKIVGAKMALLDTRKENGKYVSNVVGKIEECAIIIDDIIDTGNRIVAASTQLKEHGAQRIFAWATHAVFSSDMQNVQDSCLDEVVVTDSIPVPEKKRFEKLRIQSIAPLMAEAIRRIHNEESIQMFFTGPIQMTN
		Echinamoeba exundans	Echinamoebidia	1	SRX2691246					Yes	Yes	MSGDQLKVFCGSANPELAQAICAYLGTTLSPAEVGRFNDGEIKVQIQTNVRGCDVFVIQPTCPPVNDSLMELLIMLDALKRASPKRITAVIPYFGYGRQDRRMLSRQPISARLACDLVQKAGPDSVLTMDLHAGQIQGFFDIPVDNLKSDPVLVLYLREKREMLNSLVIVAPDAGSSKRARMLAERLNAKMALIDKRNDDDNKAVFDIVGDLADNAVIVKDMIDTADSIVSAASLLLQNGVKCVLACGTHGVLSGDAVEKIDASVLTEVILTDSIPILRRENVRKSSKITVLSVAPLIGEALRRIHNEESVSSLYRYE
		Micriamoeba sp. ATCC-PRA-134	Echinamoebidia	1	SRX2691234					Yes	Yes	ANVRGMDVFLIQPTCPPANDTLMELLIMIDALKRASAKRITAVLPYYGYGRQTTKSHYQSPITAKLVADLISKAGPDRILALDLHAGQIQGFYSCPVDALKSDPVILGYLRDKYPDENAEDLVIVAPDASSIKRASRMASSLDAKMALIDERGEGELHVVGDISKHAIIVKDMIDTGASVVRAAETLKKAGATDILVACTHALLSGDCVARVNESVISEVIVTDSTAQIQDRELLQKCPKLTVLSVASLMGEAIRRIHNEESVTALFRYE
		Vermamoeba vermiformis	Echinamoebidia	1	GCA_020696425.1, contigs JAGUQM010000013.1, JAGUQM010000037.1, JAGUQM010000017.1, & JAGUQM010000099.1; SRX2691249 – RNA					Yes		MSRHLKLFSGTANQQLASAIAGYLGTQMSVIDISRFRDGETKVSLETNVRGADVFIIQPTCPPVNDNLMELLLILDALKRASAGRITAVVPYYGYGRQDRKIEARAPITAKLVADLISAAGPHRVLTLDLHAGQIQGFFNTPVDNLKADPVIVNYLREKKEIFNSLVVVAPDEGSAKRARRMAELMGCHKMAMIDRRDFEDKDSVIGDVADHAVIVDDMIDTGDTVCKAAEILVRHGVKKVYAAVTHGVLSGNAIERINDSPLIEVILTDSIPIQNMPKFSPKITVLSVAHLMGEAIRRIHNEESVSSLFQFS
Amoebozoa; Tubulinea; Elardia; Leptomyxidae	Duplication	Rhizamoeba saxonica ATCC 50812	Flabellulidae	4	SRX2691222			Yes	Yes	Yes		MSYAQAPLQVWAGSSNPQLAEQISEILGRSVSEAHIGKFSNEETFVELKVGPRDCDCFVIQSTCKPVNDNLMEILLMIDSMKRCAARRITAVIPLYSYSQPHKPLFYGQPTPNVGKLLANIFTKAGVDRIMTLDTSSTKYNSSLKGYFDIPVDNLDTTYLLVQYLETIPGQKIVISTNEGSVGKAQNVASCLDCGIGLIAREGQNIYLVGNVQEKVCIIVDDVIETGSSIINATKTCYENGAEAVYGAVTHGVLCGDAIQKLNESNIVEMIVTDSIPQEENMRNCDKLRVLETAPLLAEAIRRVHNGETMLRIPLI
Amoebozoa; Tubulinea; Elardia	Duplication	Cyclopyxis impressa	Arcellinida	1	SRX5254807 – RNA				Yes	Yes	Yes	MYKLKVFSGNANPQLAQAIAHYLGTSLSKATISKFSDGEIRVSIQENVRGADVFVIQPTCAPVNDNLMELLIILDALRRASAKRITAVIPYYGYGRQDRQTSARQPITAKLVADLISSAGPHRILTLDLHAAQIQGFFNLPLDNLQPDPVVLSYLRDKLNAVLDRVVIVALSSEGARRARRLARRLNVRFAFIDERCNEREDPYEVMHVVGDITEYIVLVDDIIDTGVGVCKAAVAVKEKGATHIIAYATHGIFSGNCLETIEEAPVNEVVVTNSVPLKKGIKTKKLVVLSIAPLMGETLRRIHNEESLSSLF
		Hyalosphenia elegans	Arcellinida	1	SRX29930769, SRX29930771, SRX29930786-91 – DNA				Yes	Yes	Yes	MYKLKVFSGNANLQLAQLIAQYLGTTLSKANITRFSDGEIRVQILENVRGSDVFVIQPTCSPVNDNLMELLIMMDALRRASAKRITAVIPYYGYARQDRKTAARQPITAKLVADLIVSAGPHRILTLDLHAAQIQGFFNLPLDNLHPDPVILSYLRDKLNSVLDNVVIVALSSEGARRARRLARRLNVRFAFIDERCNEREDPYEVMHVVGDITQYAVLVDDIIDTGGGATKAAVAVKEKGAKHIIACATHGIFSGTALERIEEAPINEVVVTNSIPLKSSFKSRKLVVLSVAPLMGETIRRIHNEESVSSLFLS
		Microcorycia aculeata	Arcellinida	1	SRX22296392-3, SRX22296413 – RNA				Yes	Yes		MYKLKVFSGNANLELAQLMAQYLGTSLGEASISRHKDGEVRVQIKENVRGADVFVIQPTCQPVNDNLMELLIMLDALRRASAARITAVIVYYGYGRQDRIVANREPITAKLVADLLTSAGPHRILSLDLHAAQIQGFFNIPVDNLHPDPVFLNYLREKLGGVLKSLVIVALSSGGARRARRIARRLNTTFAFIDERQGEGEGSYEVLHVVGDITDYAVLINDMIDTGASVCKAAVAIQEKGAKHIFACATHGLLTGDAINRIEQSPLNEVAITNSIPHNNMNSTKIVILSVAPLLAETIRRIHNEESVSSLFFSK
		Netzelia tuberspinifera	Arcellinida	1	SRX9982580-8 – RNA				Yes	Yes	Yes	MYKLKVFSGNANPQLAQAIAHYLGTTLSKANISKFSDGEIRVSIQENVRGADVFVIQPTCSPVNDNLMELLIVLDALRRASAKRITAVIPYYGYGRQDRQTSARQPITAKLVADLISSAGPHRILTLDLHAAQIQGFFNLPLDNLQPDPVVLSFLRDKLNLVLDKVVIVALSSEGARRARRLARRLNVKFAFIDERCNEREDPYEVMHVVGDITEYIVLVDDILDTGVGVCKAAVAVKEKGAKFIIAYATHGIFSGNCLETIEDAPVDEVVVTNSIPLKKGIITKKLVVLSIAPLMGETLRRIHNEESLS
		Planocarina carinata	Arcellinida	1	SRX29930810-1 – DNA				Yes	Yes	Yes	MYKLKVFSGNANLQLAQSIAQYLGTTLSKANITRFSDGETRVQIQENVRGADVFVIQPTCSPVNDNLMELLIIMDALRRASAKRITAVIPYYGYARQDRKTAARQPITAKLVADLIVSAGPHRILTLDLHAAQIQGFFNLPLDNLHPDPVILSYLKDKLNLFLDSVVIVALSSEGARRARRLARRLNVSFAFIDERCNEREDPYEVMHVVGEITPYAVLVDDIIDTGGGVTKAAVAVKEKGAKHIIACATHGIFSGTALERIEEAPINEVVVTNSIPLKSKFVSRKLVVLSVAPLMGETIRRIHNEESVSSLSLIHI
		Pyxidicula operculata	Arcellinida	1	SRX5254809 – RNA				Yes	Yes		MFKIKLFSGNGNKPLSEAIAKYFGVPLGKALITRHSDGEIKVQIQENVRGCDVFVIQPTCPPVNDNLMELLILLDALRRSSAKRITCVLPYFGYARQDRKTASREPISAKLVADLLTVAGPERILTLDLHASQIQGFFNLPVDNLHPHAIISKYLKEKLGANINNSCVVALSAGGARRARRIARRLELPFSFIDERHDENAQYEVVHVVGEIMDYCIIVDDLIDTGGSIIKAAKAVIDKGAKHVFACATHGLLTGDCAEKLQNSPIEEVIITNTVLHKEELPSKIVTLCVSHLLGEAIRRIHNEESLTGLYSQ
		Spumochlamys bryora	Arcellinida	1	SRX22296404 – RNA				Yes	Yes		MNKIKVLSGRANPQLAQAIADYLGVTLGNVVITNHRDGEIRVQVKENVRGADVYVIQPTSQPVNDNLMELLIIMDALRRASAHRITAVIPYYGYGRQDRIIQSREPITAKLVADLLSAAGPHRILSLDLHAAQIQGFFNIPVDNLLPDPVFLNYLREKLSNNISNLVVVALSSGGARRARSIAKCLNISFAFIDERSQGDDRSSYEVLHVVGEIKEYTVLMNDMIDTAESVCKAAVAVREKGAKHIYACATHGLFTGKAMELIEESPIEEVAVTNSIPHKKLSKKIAVLSVANLLGETIRRIHNEESVTSL
		Amoeba proteus Carolina Biological Item #131306	Euamoebida	1	SRX2691260				Yes		Yes	MSHQSQKLKLFTGTANVPLARSVVQYLGISLGNAEVSRYPDGEIKVQILENVRGADVFVLQPTCPPVNDNLMELLMIIDALRRASANRITAVIPYFGYARQDRKTSPHQPITARLVAGLITSAGPHKILTLDLHASQIQGFFNLPVDNLHPDPVILSYIRQLIEISKSELVIVAAHAGGAKRARRIARKLGLKFAMVDKRRLDGSNEYEAMNIVGDLTPTAIIVEDMIDTGSSVTRAAEALKSNGVEDVYVCATHGVFSAGAIEKINQAPIKEVMVTNSISHPQLSTDGEGKVLVLSVSSLLGEAIRRIHNEESVSSLFTM
		Copromyxa protea ATCC-PRA324	Euamoebida	1	SRX2691253				Yes			MHQSQKLKVFSGTANKELAELVCQYIGFPLGKSEVSRYPDGEIRVQIRENVRGADVFVIQPTCPPVNDNLMELLILVDTLRRASVNRITAVIPYFGYARQDRKTAPQQPITAKLVASLISSSGPHRILTLDLHASQIQGFFNLPVDNLYADPVLINYIRQLQENISSQIVIVAAHAGGAKRARRIARKLGMQFAMVDKRRLSGTNEYQAMNIVGDITPTAVIVDDMIDTGTSILKAAEAIKEHGARDIYVCATHGVFSKDAIKIINEGPFNKVVITNSVPHSDIASKSDKIVVLSVSNLLGEAIRRIHNEESVSSLFDMVGERVK
Amoebozoa; Discosea; Longamoebia; Dermamoebida	Duplication	Dermamoeba algiensis	Dermamoeba	3	SRX4042492					Yes	Yes	MAQKTVLVVASVSLSACAAFLAYRHFFSNQKRRKHFPNEIKILCGNANKKLASDVASILGTTVISAEVSKFADGELNIRINCPIRGDDVYIIQPTCGPRVNDNIMELLLLTHTCRLCSARRLTAVVPYFSYARQDRKTKPRVPISASAVAQLIESQRVDRVTTVELHCGQIQGFFQNTPVDNLFAEPVFGAYLRQKKFNPQEISIVSPDAGGVARARRLADQLQAASVVTILKREINHVEETQIVGDFAGQLCIIFDDMIDTAVELVHSAELLVKGGAKIVYVCATHGVFSEQALELINKSVIVEVCVTDTIPQEVNKQKCPKLQVLSIAPLLAETIKRLHMEESLEDIYSVYNNAFKD
		Paradermamoeba levis CCAP 1555_1	Paradermamoeba	3	SRX2691229					Yes	Yes	MINAEYGELLLLIHTSKLCSAKRITAVIPYFGYARQDRKTKPRVPISASAMAQLIESQKPDLLATVELHHDQIQGFFQNIPVDNLFAEPVFRNYFQSKNFPPSEICIVSPDAGGVPRARRLADKLQAASVVTILKREVNKVEEMQIVGEYSNQICIIFDDMIDTAVEVVKHAVVLKNGGAKAVYLCASHGVFSGQALELLNNSIFEEVCVTDTIPQEANQLICPKLKVLTIAPLLAEVIKRLHTESSLEDIYSFYSQESQELSAGQ
CRuMs; Collodictyonidae	Duplication	Diphylleia rotans NIES-3764	Diphylleia	1	SRX3153023					Yes		MGYEIKIFAGNGSAAVAGEICTRLGLPLGKMELVRHADGELGVHIHENVRGADVFVVQSTSPPVNDHVMELLLVVDAVKRASARRITAVVPYYGYARQDRKTAPRVPISAKLVADLLQVAGIDRLLTVDLHAGQIQGFFDLPVDHLMASAVLVDNMRRTLLPPLPSSDRLVVVAPDSGSVERARDVAARLNAPLAIIDKRSAPLTSGSTSTSTASGSTSTSTASGSTSTSTASGSGSTASGSTSTASTSGSGSTASGSTSTASTSGSGSGSGSTASGSTSTASDEQDQDPCTVIGDVRGKEAIIVDDILDTGRTIQRSVAALKRAGAVRFVGCVTHALLSEGALDVINACEIEKVFVSNTVNVPQSPQVAQKIVVCNVAKLLGEAIRRTHNEESFLPLFS
CRuMs; Collodictyonidae	Duplication	Collodictyon triciliatum	Collodictyon	2	GCA_043381765.1	Yes				Yes		MGYEIKIFAGNASITVAKEVCQRLGVPLGKLELIRHPDGELGVHIHENIRGADVFVIQSTSPPVNDHLMELLLLIDAIKRASARRITAVVPYYGYARQDRKTAPRVPISAKLVADLYQVAGIDRLLTIDLHAGQIQGFFDLPVDHLMASGVLVDQLKRLQPALASPDRLVVVAPDSGSVERARDVARRLNASLAIIDNRSSDMNITPGTQHSAKSAYGNPLSPSALRIMPKAEESAASAEDDPGAVIGDVHGKEAIIVDDIIDTGHTFQRSVAALKKAGATRFVGCATHPLLSAGALEIINRIEIERVFVTNTVAISSENAAAASQKIVVCNVARLLAEAIRRTHNEESFLPLFS
Discoba; Euglenozoa; Euglenida; Spirocuta; Aphagea; Rhabdomonadales	Duplication	Rhabdomonas costata PANT2 (strain)	Euglendia	3	GCA_019059605.1 – DNA; SRX6333956-8 – RNA	Yes			Yes			MDSATLSSSPVLQCSLSPSLRRNLSGGYSDSPSSSASPVCKKAGHGKTQFALRIMTGNSNPSLAEDVASLIGYRMRRTADGNLLTPTRFANGEININLLTCVRGDDIYLIQSTCPGGPNQDVNTSIMELLLLISALRMASCARLVAVVPYFGYGRQSELNSPGMPIGASALSKLMLTMGVNHLITVDLHKSQIQGFFHKVPVENLPALPVFVSYLQARIEEGSLPPVEKLAVVALGSNNVARAKKLGDRLGIWRFITVLTSRTEKYAKDAETPWTMEKNVQLDSSTEVTGLVCITVDDTLDTAHTVTRVASLLVEAGADYVISCATHGLFSGDAVAAVNACEGLREVIVTDSTPQWSHLEKCTKLTVLSVAPLLALAIERVHHELAVQDDEWETEDWYQYHFDGVKLSPLPGHSQYKRIRSPPMGASADPGSSSSELLREDVLLLNPSPKAASQASHEGF
Discoba; Euglenozoa; Kinetoplastea; Metakinetoplastina	Duplication	Angomonas deanei	Trypanosomatida	3	EPY24133.1		Yes		Yes	Yes	Yes	MLKTAKPSSEGQSFHRRLLSEYNTDITLANYVDYFELKNILKDIVEVKDKIDEKVASLMKNTNTRNNSVVPSSPLAQMPRFPSVKNLDVQFRDTSAVFSEPLTPLTRIDDLTSKDPQLNNLVKEMNRMIEKFFDALSQSYKKVKQNLFRYEQELLVVMDNLHLLTDTDIRAKPAHYIPELYMKVETVNKYRSLNLLALRKILRKFLERCAKDSLELQRRVYNIDSLIASSRLCKPSVDLRGIVMELIAVYGTVFKLSYEGTYKQMKAFCRRSGINAQRIIPFRDSFFFTDAFPYSERHFSIRVIPGSLSVQSVKMITEVLQCERFKGPCCSKFANGEVNIHLNEPVRGDDVFIVQSISSTEDISNGTAIMELALMIHSAQLAAASRITAVIPHLAYTKNVASISALAEVIECVGCNHVITVDMHSDQVEGMFSIPLDSISSKYEFVRYLYNQLKEEQSEMEDLTIVAPKGNFLGKAKDFADAFMRYGELDSERQFVSVCTAVKRVKPLRTATPPPTSVTPVNTSRNTAQDESPVSDTCGRSPPNRVSPVSSLAAPFPASAEHDVHVNELAEVMEGYTGALEQNEHRSSSTFGIEKALLIQEKGRRGIVTHQLEDADCIALVGDVKNRVCIILETVIDEAVNITQVAKCLQSHGAKRIILIATHCVLSGKAKERLESSPIELIITTDSVEQDSVMKNANLAKKLRVLPLAPLMARAIDKIHTENTLVSLYEAN
		Bodo saltans	Eubodonida	3	CUG00849.1		Yes			Yes	Yes	MLATGKQPSEGITFHRKLLSEYNAEFTLGNYVSYFELKELVRAFGNASKEEEKASIETKFFALLQESYRRVKGFLMEREREALKRSFSLKQYTEEELRGLDASLIPSVFHEVRTVARYRDMNIAAFGKILRKFFERCAVDSPSRQGKIRAADAIISESEVSIPSSDVNAVLNDLCTMYGIVFKKSFEETMKTMDLYSNCDRSTARRVVPLSETYFFHRHFSHREAQGHFSMKIMSGRCSKFVCKMVCEQLQCNRLKARVESFANGEVSVVLDEAVRGDDVFVIQSMGAAPDISLSTSIMELALMLQTSLQNSAKRVTAVIPYIAYTKNTASVAAIAEILVLMGCRHVITVDLHKEQVEGMFPNTPVDNVSAKLEFIKSLTQILRDEGHDFTNICVVSPDSDTVARAHSFADSFMKFAGLSKAEQFIPICTTVKRVHGIDTPASLSASPNKEDFPVAPPKGMLSSPARGSLGTIDVVGNVEGRLCIIVDAVIDEAINITKCAQRLKQKGAKRIIAIATHAIFSDAAVERLVASPIDIIIISDSINQDDALRIPEMAKKLRIVSIAPLLAQAMQKVHTENTLTSMYEK
		Leishmania martiniquensis	Trypanosomatida	3	XP_067180932.1		Yes		Yes	Yes		MLKTGKDPSQGQAFHRRLLSEYNTEITLDNYVAYFELKPIAKKIEHIRQTLESRYRAQHAHRSVGGSPTSAGTGATPLPVESGGPCVCEASVAVTPTARGDEKQLPTAPAPIAVTGQPHSTATNIFVDPLSPLFFETAGFAELKATDKELAALLKSRIELQETFFEKLHQSYLRVRRYLIKLEREFVDAVAELRTFNEDHIRNELPRHYIPSLYLQLEIIVKYRALNLLAFRKILKKFLERCAYDSLELLRRVRNIDRLIYESNISQPSIDFRSAALDLIVMYGTVFRLTYEQAVRHMKTYENRTGVNAQRILPNSQTFFVADAFPHHERPGSFAVRVLSGTCSLFCEKMITEVLQCPRYPGDSCGRFANGEISVNLQAPVRGDDVFVVQSMVALESESLSNAGALMELVLLVHSAQLAAAARITAVIPYLAYTRNVASISAVAEMIESAGCHHVITVDMHSDQVEGMFRIPIESVSAMYEFVRYVSNLLESEGNAFVNVTVVAPTGEFLGRAKEFADALMRYNHLDSATQFVSVCTAVRRVETHQSTSVSRGNRRCMSPSTFGEVAHRFTPQQAAVARGAECGTPNSSGVASVATSHLLVSTPVDASGWHYPHTPGTPNAADTVASELVTVVGCESPTVSLSINSNSANPNAPMQGGHHSLLLHHHHDTGMPRSSSTLGIEKALRQQEEGRQALIMRKEAARNEHKNYVLVGDVKDRLCIIIDTVIDEAVNIAHVARCLHEHGAERIILIATHAVMSGRALDLLIESPIELIVVTDSVNQDELMKNPALARKLRVVPIAPLLARAIEKIHTENTLATLFEKA
		Phytomonas sp. Hart1	Trypanosomatida	3	CCW68504.1		Yes	Yes	Yes	Yes	Yes	MLKTGKPISEGQPFRRRLLSEYIAEYTLDNYVLYYDLKKLVKEAEYLRLECESYQKKCIEDASKNIESPGRISCCSVCHSPTAEGYTEVHIPWPSPAEVATAREGSLFSFPPTPPAPSLVAVRAMQERFLHDPALASLRARREKVQERFFLALEESYRKVKSFVVGLETKIMLQMVELHKLTEVKLREALPPDFIPRIYLQLECVRRYREVNLLAFRKILQKFLHRVACDRLGLQRRVRDVDAVISRSNVSLPTLDLRGIALELIGVYGTVHRVDHEAAVRGLGQFVRRSGVVRPRILPSGRAVFAAAISPLAPAGGFALRTLAGTRSRLTGKMLAELLRCGERDGPEKRGGGGGSSQWCDNGEIQVQLPGPLRGDDVFVLQSLASEEAEGRCHADAVMELLLLLHAVRLAAAAHVTAVLPYLAYTRNVASIAALAELIEVAGCHHVVTVDLMNAQVEGMFSIPLENLSPRSEFVRYLVDELREEGHDFTNLTVVAADGHHVGRAKDFADDLMAAAGLDGEAALVPVCTAVRWMAKKETAVEPPRGGPKDDPDEAPSTRGIAAALRRQARGRRAVILTETENPGREGLRLVGDVRGRFCIVLTTVLNEAVETANLARCLHENGAQRIVIVATHAVLAGGYRERLLAAPIEKIIVTDTIPQDDVLRDPLLAEKFRVLPIAPLLARAIEKIHTDNNLGTLFEK
		Strigomonas culicis	Trypanosomatida	3	EPY33033.1		Yes		Yes	Yes	Yes	MLHTAKPQSEGQSFHRRLLSEYNPEITLDNYVSYFELKPICNQIRSVRADMEKRLREIQKDYLEAHAKNAAAKGKNTAAGAGKNAKAATSDVSTPVTAGGDAAAEAKPGAAAAAAAAAKAAANLNDTSQRSLISESSLMLTPTRLPAAVAKAFTEMETMTANVKLTSGRGAGGGKAVVVPPAARAEGQAGEDFSEMSIILAEEPSSPLCAQYYGHHDFQTDALSAAEPSPSSTATGTPRPTAADAAAADLRHRNMHSHMEAAATVAAGGPGVSLYAIAQHDPVVGQLQEKREALTEDFFLGIKKSYEKVAAYLLQLEKNLVVSMEGLHRKNDTQIREKEDKDYIPSIYIQVECITRYRQLNLLAFRKLFRKFLERCACDSLRLQQRVYQLDEVVADGRITKSSIDLRGIAMQLIAVFGTVYKYSFEDTLEQLKIYTKKSHLCDERILPYSNTFFFGDTFSQQERQGHFAIRVLAGSMSTLSAKLITEVLQCTKYGGGTVCTQFANGEVNVNLREAVRGDDVYIVQSMVQCEGMSNATAIMELALMVHTAQLASAARIVAVVPYLAYTKNVASISALAEVMEAMGCDHVITVDMHSDQVEGMFSIPLESISAKYEFVRFVSNQLQEEGDDFENLCIVAPSGNFLGRAKDFADALMRYNNLDTTRQFVSVCTAVKRIAPRHNKKANLAGGSVGGRSMSPTSQQQQQQESGTPLTKETPTSFSAAPFPSPIVHKEDAANTAMQGIFPPPSSLTPVPENATPNSRSRRQQQQPHYQDAHNSARSSGSQPRRLLPTSSSTLGMEKALEWQEQGACPISVRVEEKLNPTAAKEEYKNIVLVGEVHNKTCIILDTVVDEAVNITLVAQQIKESGAARILLIATHAVFSGEAVARLVEAPIDLIITSDSVCQDLSMRDPALARKLRIVPIAPLLARAIEKIHTENTLSSLFEK
		Trypanosoma congolense	Trypanosomatida	3	CCC90626.1		Yes	Yes		Yes	Yes	MRTGKGRSEGQAFHRRLLSEYNTDFTLDNYVSYFELKPIVKKMEQLQKSIRQFRSAAGDSGAISEANNSLFDQLEMIELPQKNADSMGKHQTLEQQVAQQCELSARFFKELQASFQKVKKYQQRLEADLLLGVEELKHMDEEEIRAHPEELIPRLYVKAQAIMQYRALNLAALRKILKKFMERCACDSLELQRHLKDVDAVISRSTVAQPVHDLRRVALDLIALYGTVFRLTYEGTVESLTRYEYRAGMNIRRILPHSDTFFFTLRLPHQERPGDFAVRILPGNTSTFCEKMICEVLQCERYPVCCGKFPNGEVNVVLPRSVRGDDVFILQSLVQCDRAGLSHSGTLMELALMIHAARLSSAARITAVIPYMSYTESVSSMAAVAEILEAMGCQHVITVDMPSDQVEGMFSVPLEPISARYEFVRYVANQLTVEGHDFKNITVVAPDGAGVSRAKNFADALMQFKKLSPDEQFVSLCTAVRRQECGESAVEPTKLLRPINKCPSPAGSTLAFERALLQHEMGACSVRNDSDVDMTSEGIDLVGDVKGRLCIVVDTSIDEAIEICQTACKLREEGASRIILVATHFILSGCAVERLIKSPIDLIVVTDSVEHDEVFKNPLIAQRLRVLPIAPLLARAIEKLHTENALTTLFEK
Discoba; Euglenozoa; Diplonemea; Diplonemidae	Duplication	Diplonema papillatum	Diplonema	3	KAJ9452275.1, KAJ9466392.1, KAJ9466393.1	Yes		Yes			Yes	MEKMPSSDQFPTLPSVEDLERFRETEFFNNECQHKSHDVERTYKLQILPGRANPGLGFDICKILGLEPMPLEITQRENQEICFRGASGSEGQGNDVFVVQSTAENGSKNLDLDTMLMELLFAVHNLRLAGAKRITAIIPYFGYSRQNRKTLPRVPIAASATAQLLQCMGVDRVLTVDLHCAQIQGFFHNCPVDNLPMHSEFARVIRTRICKDENISVADASQEIVIVSPDANGVARARQLANAVNARAVATILRRQTEISGKMEMVGDVKGLVAVIIDDITDTARTLTTAANLCAARGARSVHALVTHGLLAGNAIDLLNECDALKDLYVTDSVELNGKPKKCPKLHVVSIAPMIAEAIERTHSEVSLSAMF
		Flectonema sp. DT1601	Flectonema	3	GCA_964019425.1, GCA_964019375.1 – DNA, ERX13040673 – RNA	Yes		Yes			Yes	MTNNNIAPEDRERFEQTHFYQGDKAHAAEKKYRLRVVSGRANNNLANDICKILQLDPTPGFEVNQAANEELTINAGEVMGDDVYLIQPMAGGEQDLNTSVMEALLAIHSLKLQGAGRITAIIPYLAYSRQDRKTKPRVPISASAMAQLIQCLGVDRVMTVDLHCGQIQGFFHNCPVDNLPVHLEFSKYILNTICEKENIGKERTNTDITIVAPDASGVERARSLANLVNARGVVTILKRRSMGSEPAKMEMVGDVEDQICIIIDDLVDTAGTLISAADLVATRGGRSVYALVTHGILTDPASERVTNCDILKELVITDSVDTERAKNCGKIRTISIAPMLAEAIERTHSEVSLSAIFDGKKPKDK
		Lacrimia lanifica	Lacrimia	3	SRX5472373 – RNA; SRX5434883, DRX484224-6 – DNA	Yes				Yes		MSEMLGHGLTKGGEMKASTDDLARYEKTHYFQHEKDRKHLETNETYKLRVVSGRGNTRLAEDICKILGVQLGGLDVMQEASEQILVKGANHYNGDDVFVVQSLCESRDEKRDCDIDLNTACMELLMMCHALRVGAAKRITAVVPYYAYSRQDRKTKPRVPISASALAQLICSMGVDRVMTVDLHKGQIQGFFHNTPVDNLPTHIEFSKVVLEQICPAAGVSNTEEELTIVAPDANGVQRARNLANCVAARSIATCLKRHVNGETRIDIVGDVEGQVCVIVDDLTDSGTTLCRSISLLEKKNAKAIYAVVTHGVFSGACVEQIMAHPALKKLFITDSVNMKDKIEVISIAPMLAEAIERTHSEVSLEAIFHSFR
		Sulcionema specki	Sulcionema	3	SRX5434879, DRX484227-9 – DNA; SRX5472375, SRX6100715 – RNA	Yes						MSRANSPVTPTVEDEQRFCESTYYSKGKKHLAEDKYRLRVIPGRSNPTLAEDICKVLRLDPANCTIEQGSNEEIKIKASGIQGDDVYIIQPMCSTEEGIEINTSLMELLMAIHALKLQAARRIVAICPYFAYARQDRKTRPRVPISASAVSQLMMSMGVDRVLTVDLHCGQIQGFFHNTPVDNLPMHSEWARYVNKHICPAEGVKDQSSELTIVSPDAGGVERAMHVANATQARAVVTILRRRDLATESDKYDLVGDVEGQVCVIIDDIIDTGRTLLTAVDLVVECKAKAVYACITHGVLTSPACENITKCEGLKELIITDSIPNKKKKAMCPKLKVLPLAPMLAEAIERTHTEYSLSAIFH

### Sheet: Euk_Class II
Note: The rows with yellow highlights likely represent species-specific duplication event due to absence of ortholog detection.
Lineages with pseduoenzmes observed for Class II	Pseudoenzymification via	Organism/Strain	Subgroup	SubClass	Protein Sequence ID	Residues altered in						Amino Acid Sequences
						FLAG region	Regulatory Flexible Loop	NTP binding (H130)	D171 (Metal binding site)	Catalytic Flexible Loop	Ribose-5-phosphate binding loop/Metal binding site
Viridiplantae; Chlorophyta; Pyramimonadophyceae; Pyramimonadales; Pyramimonadaceae; Pyramimonas	Conversion	Pyramimonas parkeae NIES254 (strain)	Pyramimonas	1	GCA_018697155.1					Yes		MRTFEDGFPNLFIEDAHNLRNRHVAFLASFHSPQVMFEQLSVIYALPRMFVASFTLVLPFFPTGTTERVEDEGEVATAASMARVLSAIPLSRGGPTSLVIYDIHALQERFYFGDAVLPYFQSAIPLLKQRLARLPDHANVSIAYPDEGAWKRFHNQFEGFDEEGVANGRHVVIVDDLVQSGGTLIECHKVLTEAGAAHVSAFVTHGVFPNQSYKRFEPETDGDSKSGFANFWITDSCPQTVPAVENRAPFEVLSLAESVGACLHL
Viridiplantae; Chlorophyta; Pyramimonadophyceae; Pyramimonadales; Pyramimonadaceae; Cymbomonas	Conversion	Cymbomonas tetramitiformis	Cymbomonas	1	KAK3264459.1 (partial)					Yes	Yes	MEALRGITLARLPLGTLNVEGSRRAKATRCGCSQLPSSPTLSYTYRYPRRSELDLNARSLRVSSCKTFVPKSESRRNSLRAHSAVESADVSEVERPSVDVVAAPDYAAVSPLKERILFHSCDGEELAQRIAASNPHITLGAVDWRKFEDGFPNLFVEDATDLQNKHVAFLATFNSPGVIFEQLSIIYALPRMFVASFTLVLPFFPTGTAERMEDEGDVATAAILARILSNIPLSQSGPTKLVIYDIHALQERFYFGDSVLPFFQTGIPLLKRRLLDLEDAHNITIAYPDEGAWKRFHNMFIGYPERGDDHISRRSWEKVLAAESEDSSRGTVGRKSLQRGRETLLMETLLRRGWEILLGAWTGDSFHGKIEVSPHSAVRRVSLLREQDILHVAR
Cryptophyceae; Pyrenomonadales	Duplication	Geminigera sp. Eukbin9 (isolate)	Geminigeraceae	2	GCA_043251375.1				Yes			MVRIERGRVPAEVAEGYVREAEAEMAAMDVDGAKGATPPGRTGPQWDGTIWRPLAAHLLDPNKRYQIIAHPSQVELAKKFASAYPQRFCFHPTQWGKFKDGTDNIEVGGFYPVNRIRGENVIFVASFHNNDAAFSQFHVLCMLCESFIKSLTIVLPYYPVGSMERAENGQVATASTLARLFSNLPRIGKPIRLMVYDLHTLQNKFYLQNNAVATLHTAIPLLISEVTSPGSRFDCLAFPSERACKRFKGIFEPACKDWACVICGKVRTADAKKIAIQDGDPKGKHCIIVDDLVMSGSTLIECAETLKAAGAASVSAYVTHAVFPGGWDRFCDANGGPIETLYVTNSNPTVTDQLPKDDRFKVLDLFGVVLQDLE
Opisthokonta; Metazoa; Eumetazoa; Bilateria; Protostomia; Ecdysozoa; Scalidophora; Priapulida; Priapulimorpha; Priapulimorphida; Priapulidae; Priapulus	Conversion	Priapulus caudatus	Priapulida	1	XP_014681845.1			Yes				MSGRPPFVYQNSVDFVIDALKSSKDDVWLLSHSSMEGLAQSIMEHCSAVGFEMKNSTRGVVWKRIVHWEHFQDGFPNIFIDEVKEMAGKDVIFLATFHSPQIIFEQLSVLYAIPRYLARSFHVILPYFATGTMERIDTEGQIATAKTGTFLLLISGYWSRRSDGCANDRLLSAIPLLKQVIDKTGRADVTMAFPDDGAYKRFASSFPNTTMITCNKTRKGDKRVIKLRGGDPMGKDIIIVDDLVQTGGTLIECAKALKQGGAKSISAYVTHAVFPNNSHMKFVDGEVKFENFFITDSLPHAYDIAKLPPFKLLSLAGVIADVLWGYDLMQY
Discoba; Euglenozoa; Diplonemea; Diplonemidae	Conversion	Lacrimia lanifica	Lacrimia	2	SRX5434883, DRX484224-6 – DNA	Yes		Yes	Yes	Yes	Yes	MEDVALKLVRQSPGQHRYLPIKWEKAVDGSDQPVVTGVADHDVDGEDVLFLASLTDSNAVLAQYSAMTQICDHVINSMTVLAPYLPGTVNGDASQTARLLSSLPKTGTPHRLMSYDTRAQCSDVAKVDLYTAAPIISDMIEKNNFSCIAFGSVESAAHFKPLLKQHESVSFVRLDAKEDAYIPNKRTPELMEGNCYGKHVLLVDQVLTDGAGIAETAQILLKKGAVTVSVFATHGVPSNSKAWSELAKEGAIQKVYITSSNLAARSKVPKDKFSVVDLTPYFLRDI
Discoba; Euglenozoa; Diplonemea; Diplonemidae	Conversion	Diplonema papillatum	Diplonema	2	KAJ9464523.1	Yes		Yes	Yes	Yes	Yes	MFSRGLKVGAGALVAAGTAQYCVYAKDRKSYVIYAAPGMEEVALKLVREQPGKHRYLPIAWRKTADGSDEASVEGVGSGDLDDEDVLFLASFTDGAATLAQYHALARVCDAPINSMTVVAPYLPGAATGNTAGTTRLLSTLPACAAPLRIITYDAKNLAREEHAKIIPATTAHILADMIKRRNFNCVAFTTPEAQRLFAPQLDAARVGVSYLRTDMKCDELIPTKKTVQVMEGSPRGKHLLLVDSSISAATAAAAKKLASEGALSVSVFSTHAVSTSPNASFAALAGEPAVSKIFVTNSLPATQQLSGPKFEVVDLCPHIMKAI
Discoba; Euglenozoa; Diplonemea; Diplonemidae	Conversion	Rhynchopus humris	Rhynchopus	2	GCA_964374155.1, GCA_964374165.1, OZ025808.1	Yes		Yes	Yes	Yes	Yes	MWSNALRTGLRVSLGGTAAFATCAGYTYVYAKDKQCFVIYAGPGMEELAVKMVRAEPGRHRNLPIKWETRGDGSTMVRVEGLKGTAVTNADVLFLASFHDSNALVAQYNAMYKLCEAPINSMTVVAPYLPGTVDNCSAPTARLLSNLPATARPHRIISYDTTMSSLGSVKANVLSTAPLVTDLIESKKFTAVVLPSENAKDTFAEAAKDVTVVGVKNGSVASGSAYGKHVLIVDTVLNQAAPHVALAKTLKSEGALSVSLYCTHGVPHADWDKLVDSSLHKVYVTNSFRGARAALPKAVNSEVLDLGPIIMKAV
Discoba; Tsukubamonadida; Tsukubamonadidae; Tsukubamonas	Conversion	Tsukubamonas globosa	Tsukubamonas	1	SRX19309165, DRX012610 – RNA					Yes		MHGSIQWGAFPDSFPNIFIESATSIRDQDVIFIAAFENPGDIFTQLSAIYSIPRSLSDNAVPVLLSAIPMFLKHLQTKHITEGGEENIAIAFPDEGACKRFAKYFEGVLPVITCVVTIKEGDPTGKHVFIVDDLVQTGGTLIECKKALFKHGATKVSAFVTHAVFPLESWKKRSEERRVG

### Sheet: Euk_Class IV
Lineages with pseduoenzmes observed for Class IV	Pseudoenzymification via	Organism/Strain	Subgroup	Protein Sequence ID	Residues altered in						Amino Acid Sequences
					FLAG region	Regulatory Flexible Loop	NTP binding (H130)	D171 (Metal binding site)	Catalytic Flexible Loop	Ribose-5-phosphate binding loop/Metal binding site
Amoebozoa; Evosea; Archamoebae; Entamoebidae	Duplication	Entamoeba dispar SAW760	Entamoeba	XP_001734055- SRX6190823-8, SRX6260411-3, SRX6183763-6, SRX6259403-5 – DNA					Yes		MSNYLNLPLIVHTKRSKYFADLLAEKLRYPILPVIRKQFSDGELYYKFTIQNKTSLIGKDVLIVCSMVDDQELLELIRLGLELSELGTRRRVFVIPYLLYQTMNRASLPGEVVTCKSTVRMLSSISTCGLGNLYLLLDLHTSGIIHYFEKTQAMELYAQKPLYNAIAKEVDFQNEDVVFGTTDLGRPKWVETYSNLFGVGIVLCRAPRELNENSPEIMKEPIGECKGKHVVVYDDIVRSGKTVIAAAENYLRHGATKVTCVISHFAVTKESIIQRLEQSPIDKIIITNSHVNSQLPVVKLCKKIIIVDVSCVFVEQIVSIYGSVGPKTSSPFVFALD
		Entamoeba histolytica HM-1_IMSS	Entamoeba	XP_652567.1					Yes		MSNYLNLPLIVHTKRSKYFADLLAEKLRYPILPVIRKQFSDGELYYKFTIQNKTSLIGKDVLIVCSMVDDQELLELIRLGLELSELGTRRRVFVIPYLLYQTMNRASLPGEVVTCKSTVRMLSSISTCGLGNLYLLLDLHTSGIIHYFEKTQAMELYAQKPLYNAIAKEVDFQNEDVVFGTTDLGRPKWVETYSNLFGVGIVLCRAPRELNENSPEIMKEPIGECKGKHVVLYDDIIRSGKTAIAAAENYLRHGATKVTCVISHFAVTKESIIQRLEQSPIDKIIITNSHINSQLLAVKLCKKIRIVDVSCVFVEQIVSIYGSVGPKTSSPFVFALD
		Entamoeba nuttalli P19	Entamoeba	XP_008855279.1					Yes		MSNYLNLPLIVHTKRSKYFADLLAEKLRYPVLPVIRKQFSDGELYYKFTIQNKTSLIGKDVLIVCSMVDDQELLELIRLGLELSELGTRRRVFVIPYLLYQTMNRASLPGEVVTCKSTVRMLSSISTCGLGNLYLLLDLHTSGIIHYFEKTQAMELYAQKPLYNAIAKEVDFQNEDVVFGTTDLGRPKWVETYSNLFGVGIVLCRAPRELNENSPEIMKEPIGECKGKHVVLYDDIIRSGKTAIAAAENYLRHGATKVTCVISHFAVTKESIIQRLEQSPIDKIIITNSHINSQLPAVKLCKKIRIVDVSCVFVEQIVSIYGSVGPKTSSPFVFALD
Metamonada; Anaeramoebidae; Anaeramoeba	Conversion	Anaeramoeba flamelloides	Anaeramoeba	KAJ6254529.1 or KAJ6242273.1 or KAJ6238824.1 or KAJ3431749.1 or KAJ3429137.1 or KAJ3434811.1 or KAJ3443308.1	Yes				Yes		MSKGFIFSTKSSQYFADLMLEKLKGEFGSGSLERSETLDGMQYHRVVFNKSPILGNTIVFVASTADDKDFLELLRVGMAISNFGAKKCIFVIPFFGYSTMERAVKYGEIVTAKCNCRLLSSIPNNTTGNLFLMLDLHAPSICHYFEGPCVREELHAKQVLLKGIISLNLDKELIMFGSADLGRTRWVSSYAKYFNTTIALIRKTRNMEETQIHEVIGDVKGKHVVIYDDMTRSGKSLVNACNVYLKYGAISVYAVLSHLALNNEHAAETLINSKIKKIISTNSHQMSQHQIIQKSEKFQILDVSSVFAEKIRTWKISLK
Metamonada; Parabasalia; Tritrichomonadida; Tritrichomonadidae; Tritrichomonas	Conversion	Tritrichomonas foetus	Tritrichomonadida	XP_068347868.1	Yes			Yes	Yes		MSEVVILEHPNASYLSQDIYQDLQDNGVSINHVDVDRSTFPNGEKYYRIHVDSNFSLLGKTGVYIASLTNDDEILDMYRVGTALVQAGLKRRIFVIPFFAYLSLDRVGLTGEIMTAKCNSMLLGLTGSAGEGNVFVFLDLHITSLLHYFEGPCLRMELYGKNALLRGIADQNWDTSNIIIGSTNLRHANWVNSYAKSLGCQVAFCRDKGNYIGDGSMGVVGDVTGKHVVIFDDMIRSGESAISATKVYLAAGAKRVDLVASHLACFDIMHIEGLIESEIQTIIVTNSHPVTQSEAVRSSPKFVVVDVSNIISQSLYEMLPSPEKPHRASL
Metamonada; Preaxostyla; Oxymonadida; Streblomastigidae; Streblomastix	Conversion	Streblomastix strix	Streblomastigidae	KAA6389409.1, SRX6035964-9	Yes					Yes	MQPSIFPVGEMNAYSTFNSIPADATNQSTMDSAQLGDNWQVVILSNESSIYFARLLQDKLAQKKIVSFFAPVVRQHQSGGGSYIKFGVEDQDIFLGKDCIYVSSLLNDTDFFDLFRVASTLSAIGTRSRIFVIPFLGYSTMERAVNPGEIVSCKTNIRLLSSLPSHGHGNTFLFFDLHTSGIIHYFEGNTVRAELDGKECLLNAIKHIGIDKNKPVFASADLGRPKHVEWFASQFGTEIALIRKTRSFQSTEVQDVVGDVEGRRVVIYDDMTRGGGTLLKAAKEYKKKNSLSVSAVLSHCALTNIEVANDIRKSSLLHLITTNSHPMSQVLGPDTDFLSYNPKNKTFICTPLKYIPEKYQNENLQLEYRKIYITQFNRQKFQDDLQ
Metamonada; Preaxostyla; Oxymonadida; Polymastigidae; Monocercomonoides	Conversion	Monocercomonoides exilis	Polymastigidae	KAH7815935.1, XM_067869627.1	Yes						MEEPQQVLLFWSKNSKYFADLLLEKLKNRDINATPIPIQRKITAEGESQLRFMAGNQTNLFGKDCIYVSSLCSDSDFMELFRVAASLSSFGTRSRIFVIPFLGYSTMERATQFGEVVTCKANIRLLSRLPAFGYGNAFLFLDLHVNGILHYFEGDILRAELYGQETLQKAIGELPFPEGSFMFASADLGRPKWVEAFAKAYKTDIAFVRKTRSFTDTKVMDVIGNVKGKHVIIYDDMTRSGGTLMHAADAYMERGALSVSAVISHLALNDDNVVKKLKKSNIKWIIATNSHPFTQNSCLKTSNELQPSSSSSSSSSPVGSSQFIRPMTRPNKSVSGKAEGEAEGEAKASNEAPAPTDSTASPSTSSASPESPQTSEASPSLSSPSATPLPTECEFRIVDCSDLFAKAIADILLPNLVVPGSDPFGLMSPSPSAATLPLLSPHAQAGSPTSGYYSPTSSSLSLPAGASATQTGISPGPDQPPSPSTFLHPHFQPLLTYYSQQSSSSANPASSASAAADAHSQMNPPHPVESAGAIPSYHLHPPLSSPSAVRHRCSPSPPPPPAHATQPDSSNGIQVGFAQFSSSTNQST

### Sheet: Euk_cyano-derived PRPS
Lineages with pseduoenzmes observed for cyanoPRPS	Pseudoenzymification via	Organism/Strain	Subgroup	Protein Sequence ID	Residues altered in						Amino Acid Sequence
					FLAG region	Regulatory Flexible Loop	NTP binding (H130)	D171 (Metal binding site)	Catalytic Flexible Loop	Ribose-5-phosphate binding loop/Metal binding site
Glaucophyta; Glaucocystales; Glaucocystaceae; Glaucocystis	Duplication	Glaucocystis cf. nostochinearum	Glaucocystis	ERX3508887 – RNA					Yes		MAAFVPSTQAVFAGPSTDVSQVSASVCSTSRSNLASCSHEKATASLGYMQPFRFSRSTTFHSRAYRISKDAATPAPAPVTIMAADGSTGFNTSLNGNTMTMPRTLKDSKLKLFSGPGNNPLAEEVGKYLGVELGHVTFKQFADGETFVKVDESVRGCDVFVIQPASAPVNTRLMELMIFVDACKRASARSITAVIPYLGYVERSPDGNARVEKLVNYVKTPGREAICAKLVANLLSAAGTTRVLAVDLHTAQTQGYFDIPLDHVHAAPVLLEYLMGKNLCNDLVVVSPDIGGVARARAFAKKLGCPLAIVDERKENNQVEMLSLIGEVDGKIAVIVDDMIDTASTIRNSAKFVRSKGARQVYACATHPVFSPPAAERLSGGLFDEVIVTNTIPIPDEHRFPQLKVLSVANLLGETIFRVYEGFSVAPLFWE
